# PATZ1 remodels the nucleosome landscape to promote chromatin accessibility in injured neurons

**DOI:** 10.64898/2025.12.22.695949

**Authors:** Netra Krishna, Anisha S Menon, Manojkumar Kumaran, Dhruva Kumar Kesireddy, Ishwariya Venkatesh

**Affiliations:** Council of Scientific and Industrial Research (CSIR) – Centre for Cellular and Molecular Biology (CCMB), Hyderabad 500007, Telangana, India; Academy of Scientific and Innovative Research (AcSIR), Ghaziabad 201002, Uttar Pradesh, India

**Author notes:** These two authors contributed equally (Netra Krishna, Anisha S Menon).

## Abstract

Adult central nervous system neurons fail to regenerate after injury, in part due to epigenetic constraints that maintain a growth-restrictive chromatin state. We previously showed that the transcription factor PATZ1 reprograms chromatin accessibility in injured corticospinal neurons to promote axon regeneration, but the underlying mechanism remained unclear. Here we use nucleosome-resolution profiling to reveal that PATZ1 induces widespread nucleosome eviction at regeneration-associated gene loci. PATZ1 treatment dramatically reduces both nucleosome occupancy and fuzziness, indicating active chromatin remodeling rather than passive destabilization. This remodeling occurs preferentially at distal regulatory elements, where PATZ1 drives a greater than 3-fold expansion of H3K27ac-marked active enhancers. Nucleosome eviction at these sites precedes enhancer activation, establishing a mechanistic link between chromatin remodeling and transcriptional reprogramming. Our findings demonstrate that targeted nucleosome eviction at enhancers underlies PATZ1-mediated chromatin reorganization, providing mechanistic insight into how epigenetic barriers to CNS regeneration can be overcome.

## Supplementary table S2 for "PATZ1 remodels the nucleosome landscape to promote chromatin accessibility in injured neurons"

#VMat Descriptor File
#Contains VMat and pertinent information
#lower
105
#upper
251
#mat
0.072737913	0.089302736	0.084873356	0.085932908	0.093126404	0.099888726	0.107786531	0.111139737	0.115058512	0.10646836	0.098365588	0.092612396	0.08875223	0.091048447	0.093180198	0.099866205	0.111902696	0.117665721	0.119029231	0.112782124	0.101575191	0.086283698	0.07165052	0.066898171	0.072236504	0.08141428	0.093891426	0.100155742	0.095969939	0.09034165	0.081582444	0.067324726	0.05780644	0.055574471	0.057104207	0.058300985	0.062045171	0.065408373	0.068712743	0.074388312	0.071600965	0.062113383	0.055722811	0.049611371	0.047078436	0.044225135	0.043947556	0.046094073	0.048667749	0.051665451	0.050721455	0.04562379	0.040689514	0.03597621	0.032873626	0.030355903	0.032239045	0.032896855	0.031842387	0.032281073	0.032964126	0.033921603	0.03271116	0.029480339	0.027586251	0.023304423	0.020581174	0.022568668	0.024414955	0.023665225	0.022803106	0.022666078	0.023925457	0.022937798	0.021167651	0.021316884	0.021343522	0.021471273	0.021053289	0.021563232	0.023793799	0.023637752	0.023534426	0.022164615	0.021529875	0.021454253	0.020007563	0.019758818	0.019525072	0.020545352	0.020823021	0.02040711	0.02419235	0.025451821	0.026667412	0.025192366	0.021100455	0.01631233	0.015708279	0.019913711	0.025373692	0.027610925	0.026478522	0.023926507	0.021015221	0.0188866	0.019768519	0.019880041	0.020346165	0.020732314	0.021667012	0.021209774	0.018965542	0.018425213	0.019262827	0.018919876	0.017981843	0.017751126	0.01861863	0.016951839	0.015932156	0.017291038	0.021036673	0.022151825	0.020454345	0.017675649	0.015457322	0.013195101	0.012042823	0.013004058	0.015234991	0.017277198	0.018353589	0.017801294	0.017293231	0.016456528	0.014960017	0.013607741	0.0138119	0.013356581	0.013225611	0.014581977	0.0167739	0.017288034	0.017872538	0.019138625	0.020490393	0.019200713	0.01690048	0.01568408	0.014669006	0.015602083	0.017539808	0.019746499	0.020747315	0.018864046	0.017083912	0.017150635	0.01673486	0.014230745	0.013064683	0.013220413	0.014052104	0.014198043	0.015069624	0.016612918	0.017973856	0.018037133	0.017718152	0.016709169	0.014912517	0.012674995	0.011849992	0.013568301	0.016295517	0.018439556	0.020709861	0.022119442	0.020025359	0.016940738	0.016202761	0.017280506	0.018645907	0.017869326	0.018043325	0.018815128	0.020063402	0.018196404	0.019011616	0.021583334	0.021128912	0.020732131	0.019869638	0.019596804	0.020135878	0.019124161	0.021851886	0.024144845	0.027232126	0.027571198	0.024450328	0.018550056	0.014687032	0.017294431	0.022869525	0.026076017	0.026463199	0.024667976	0.024468408	0.019535675	0.020563558	0.020072543	0.019878845	0.019954175	0.019880031	0.022246465	0.021282431	0.021970591	0.024081253	0.023841985	0.0231726	0.020926194	0.021455121	0.021806465	0.021318684	0.021688939	0.021664049	0.022810335	0.023485366	0.023198509	0.023546592	0.023459329	0.023705506	0.021773817	0.020703782	0.024503412	0.027671703	0.030186303	0.033381625	0.034159712	0.03319394	0.032336007	0.031964412	0.033070776	0.031068577	0.030412554	0.034163618	0.036849969	0.041666531	0.047717869	0.050715169	0.05102733	0.048509111	0.045316458	0.043947043	0.044517757	0.047154298	0.051073826	0.056743125	0.064634175	0.075127273	0.072797045	0.066537667	0.065316518	0.06158149	0.057554316	0.056540637	0.055647286	0.059331732	0.070795842	0.083833204	0.092269239	0.098313468	0.101978844	0.091654395	0.077211231	0.068784704	0.06663874	0.074168005	0.088983635	0.1050042	0.115042675	0.119049739	0.117419044	0.111233875	0.097392641	0.090267706	0.089656794	0.090173783	0.093966657	0.101868679	0.108976946	0.115110469	0.110021406	0.106782238	0.097395012	0.090339502	0.084558304	0.086920852	0.091907905	0.074290347
0.090361858	0.110048127	0.105084523	0.109642211	0.120623707	0.129670123	0.136551061	0.141253866	0.140758564	0.130242763	0.117202983	0.111471159	0.10622875	0.111442083	0.121682961	0.132760596	0.139702348	0.143729723	0.144305019	0.13221316	0.116266658	0.101175681	0.087809529	0.085795442	0.096643037	0.114032162	0.12744447	0.126671712	0.116974001	0.107872101	0.096445578	0.080435641	0.071970881	0.070414021	0.073475671	0.077402772	0.080774146	0.082302816	0.089935236	0.096488265	0.08412038	0.071573267	0.064686366	0.058499771	0.056876331	0.055313031	0.056732488	0.060272835	0.062881859	0.064626623	0.062373758	0.054764195	0.049235201	0.045371171	0.040421109	0.039392863	0.042524035	0.042117571	0.041127839	0.041288281	0.041822035	0.041578171	0.039189476	0.035315395	0.03312742	0.028440928	0.026940252	0.029966293	0.032978164	0.033539422	0.031694794	0.031000777	0.031747992	0.030423328	0.028295451	0.027490159	0.027378507	0.026400639	0.024844636	0.027103928	0.030030676	0.029374433	0.02723903	0.027237372	0.027895955	0.025653824	0.025539313	0.024841162	0.024438388	0.026098051	0.026356938	0.028888255	0.029825542	0.032645759	0.033397465	0.030101348	0.022867175	0.017998201	0.021340204	0.027807719	0.032613472	0.033459347	0.030700048	0.029091472	0.025429646	0.023687006	0.023050734	0.023975004	0.025474037	0.02570932	0.027614015	0.026310241	0.025385329	0.025501984	0.023924657	0.023549135	0.022683656	0.022415066	0.022267011	0.020841104	0.020596663	0.022697954	0.026354403	0.027175889	0.025620336	0.021979633	0.018521672	0.016430015	0.016639906	0.017815152	0.019796604	0.022427404	0.024153911	0.023485399	0.021923915	0.020813745	0.019990207	0.017819548	0.017165392	0.017039907	0.017333676	0.019482154	0.020778867	0.021625596	0.023898123	0.024708924	0.024187601	0.022156648	0.019931934	0.019374606	0.018903085	0.019204756	0.021521089	0.023456825	0.024785313	0.024047395	0.021985803	0.021248817	0.020668207	0.018623091	0.016906399	0.016704719	0.017779969	0.019264865	0.020255303	0.021250238	0.023596049	0.02401728	0.022590899	0.021038026	0.018997194	0.016991624	0.016159609	0.017381662	0.020632104	0.023855759	0.026262907	0.027137565	0.023852228	0.02178405	0.021246379	0.02165202	0.022349843	0.022700299	0.022791629	0.023311848	0.025898431	0.024979548	0.025494417	0.02720163	0.026299791	0.025724771	0.024342036	0.023238603	0.023906437	0.024288196	0.027477181	0.029689498	0.032524372	0.033387813	0.03042977	0.02443146	0.018731406	0.020319771	0.027236988	0.032323038	0.032937731	0.030753315	0.030443465	0.026761912	0.025699778	0.024968543	0.02528776	0.025347277	0.025243316	0.027565504	0.02730389	0.026715812	0.028592922	0.029946876	0.028505809	0.025559011	0.025832434	0.027214051	0.027305873	0.028366259	0.029507497	0.030102686	0.030735773	0.03233178	0.033536638	0.033044711	0.031194105	0.027953715	0.027226483	0.031415477	0.033393155	0.037085151	0.040843794	0.042170869	0.042374748	0.041441756	0.041467161	0.042527976	0.039670964	0.03949777	0.043597854	0.047539896	0.05165812	0.059937277	0.062488857	0.063161862	0.062592309	0.058280186	0.056539241	0.055962838	0.057155651	0.062068063	0.067225818	0.077793018	0.092953967	0.092939709	0.084562167	0.081883663	0.079593463	0.075516407	0.07196174	0.070483039	0.075712398	0.088991276	0.102158959	0.112930824	0.12282295	0.131141098	0.122050801	0.103600401	0.088047829	0.085026206	0.093862135	0.107899019	0.124807397	0.137913925	0.144598555	0.143250931	0.137997324	0.126703136	0.114426079	0.107858403	0.109511822	0.114768412	0.125922187	0.136492129	0.141068185	0.138571971	0.134047219	0.123575762	0.113680056	0.106144961	0.109908942	0.116199058	0.094057352
0.087218601	0.111360167	0.112227946	0.118954862	0.13005714	0.136166634	0.142128913	0.145447964	0.138113216	0.128571971	0.115850044	0.112849075	0.111702551	0.119294933	0.133092994	0.144647187	0.148307204	0.150057572	0.147068104	0.129525284	0.112027435	0.098521154	0.090927273	0.09149412	0.101964971	0.121784132	0.133100398	0.131816182	0.119473375	0.105432784	0.091541857	0.078376505	0.07251878	0.072506137	0.078226005	0.084802594	0.088332336	0.090936053	0.098921801	0.098897552	0.08178111	0.06899896	0.061619182	0.058014983	0.055564613	0.056511939	0.062842228	0.067666544	0.069744703	0.06735819	0.060972337	0.054445999	0.048876176	0.046945912	0.042458351	0.043055456	0.044342554	0.043541868	0.042076395	0.042027741	0.043659393	0.042820231	0.040454246	0.036210324	0.032176488	0.028895905	0.028569772	0.031924466	0.035455185	0.036677968	0.035552751	0.035699338	0.033745317	0.030988982	0.029418361	0.029127884	0.028838111	0.027631561	0.025677078	0.028199699	0.030940643	0.029337762	0.026032729	0.027183251	0.028294125	0.026206066	0.02666289	0.025612518	0.026449723	0.027362511	0.027056218	0.030349619	0.030737028	0.033161192	0.032476456	0.028293897	0.020624909	0.018154555	0.024608207	0.031840322	0.033849632	0.03315556	0.030554195	0.029092714	0.026080468	0.024504121	0.024025802	0.025706321	0.026724477	0.026732609	0.028411154	0.027340639	0.027507784	0.026958995	0.02511629	0.023887092	0.023445	0.02351932	0.022164425	0.021451777	0.023090144	0.026353057	0.028159646	0.028419031	0.027003582	0.023555981	0.01964566	0.017615804	0.018624411	0.019575826	0.02120169	0.023532642	0.024379307	0.024726317	0.023899939	0.021918072	0.021823788	0.020003789	0.018765385	0.018403028	0.019042302	0.021661114	0.02278134	0.024379191	0.026197974	0.025759032	0.024492037	0.023291475	0.022206262	0.021334982	0.021172518	0.021690739	0.023348834	0.023431473	0.024345781	0.025578168	0.025497732	0.023612213	0.022509784	0.021239812	0.018350845	0.018208334	0.019454421	0.020733776	0.021910466	0.022904825	0.024826212	0.024343753	0.023486783	0.022850479	0.02065676	0.018904541	0.018265084	0.018638498	0.021543671	0.024586244	0.027570788	0.028985673	0.026523301	0.02508757	0.023234807	0.021950066	0.022435743	0.023603436	0.022890877	0.024041043	0.026308623	0.027235872	0.027509684	0.027458306	0.027794277	0.02696799	0.026649102	0.024720516	0.023832507	0.025086772	0.027101032	0.030302254	0.031178672	0.033487494	0.033849265	0.029599314	0.021740329	0.0181387	0.02338061	0.030248341	0.032820864	0.032588273	0.030220284	0.029379175	0.026411207	0.027193281	0.026638751	0.026265391	0.026745858	0.026771867	0.028191989	0.026254876	0.026931066	0.030662434	0.030115251	0.027630926	0.026232242	0.027938028	0.028632207	0.029072201	0.029982701	0.030704529	0.03416831	0.036764595	0.036790453	0.036562165	0.033881295	0.029957141	0.028514093	0.030954529	0.033118885	0.037695411	0.041473442	0.043259303	0.04379626	0.042376383	0.042827435	0.043529044	0.043083418	0.042626064	0.044324556	0.048461052	0.050540248	0.057715466	0.062897202	0.068015492	0.071012667	0.065391875	0.059998841	0.055886603	0.057042398	0.059640683	0.063493562	0.072824203	0.089099219	0.102076434	0.095530598	0.087946653	0.087084583	0.083015884	0.075543249	0.070978131	0.074507685	0.083512599	0.097326115	0.112840111	0.124017707	0.134156129	0.131570848	0.114500761	0.095565745	0.089186072	0.092392789	0.103529046	0.118417099	0.134780557	0.150698332	0.151608395	0.146483155	0.141568857	0.127625119	0.114961245	0.110536059	0.114249541	0.12228815	0.133264162	0.140878861	0.144899107	0.14022351	0.133249223	0.124831561	0.11530274	0.111964477	0.111212311	0.087576502
0.080443753	0.109457339	0.117200597	0.12618702	0.137318306	0.140910622	0.144631927	0.143568755	0.133005346	0.121779902	0.110706543	0.111206283	0.118753599	0.128775452	0.140042579	0.147163805	0.151959537	0.147781125	0.136847336	0.12009605	0.102927262	0.09157807	0.092449011	0.100080889	0.113982072	0.12828133	0.130058002	0.127384889	0.118284696	0.098770502	0.081966308	0.072013948	0.068680932	0.072342809	0.080753042	0.087373465	0.091582869	0.100051809	0.105811834	0.09135904	0.074661888	0.066351624	0.061915529	0.059491644	0.054845494	0.057940852	0.068388656	0.073757147	0.07098274	0.06601343	0.05850137	0.051805165	0.047162616	0.045275376	0.042778625	0.044224277	0.045164889	0.04535016	0.043260045	0.042790541	0.043168983	0.041296229	0.039019283	0.035596958	0.030933202	0.028007157	0.02915942	0.033318353	0.036602644	0.03668196	0.035465864	0.034711455	0.031257178	0.029848819	0.029415915	0.030251711	0.030035131	0.029365053	0.02849487	0.029770181	0.031269064	0.028083891	0.026118039	0.027554267	0.027079008	0.027217274	0.026838794	0.025995331	0.027178762	0.026333222	0.02782272	0.029474835	0.031863597	0.032182504	0.029776794	0.02423211	0.018747421	0.021418671	0.029364037	0.035038272	0.033370983	0.030817777	0.029985417	0.026625169	0.024910528	0.023284634	0.024750012	0.02754874	0.027215598	0.026745499	0.027112972	0.027274275	0.027646421	0.025909889	0.024519375	0.023642424	0.025068666	0.025298012	0.023871853	0.023165168	0.024478016	0.028047882	0.029911078	0.028026969	0.026821353	0.024882206	0.021117433	0.018471895	0.018894354	0.02034102	0.021802131	0.02305039	0.02350542	0.024831974	0.024126338	0.021826847	0.021966748	0.020626172	0.019173668	0.01914267	0.020291906	0.021062822	0.02245987	0.024755527	0.025230019	0.024770176	0.025203831	0.026079029	0.024710225	0.023567117	0.023542899	0.024590845	0.025928515	0.025120305	0.024232647	0.024938092	0.025408376	0.023256009	0.021879594	0.02084811	0.018979452	0.019009358	0.020309033	0.020990333	0.021878014	0.023869602	0.024808002	0.023347559	0.022825371	0.022709166	0.021225332	0.019468596	0.018476727	0.020090867	0.023766654	0.025600194	0.027607732	0.029509532	0.028326298	0.025796156	0.02419572	0.023600133	0.024473473	0.025196266	0.023565645	0.024230125	0.025564743	0.027171182	0.027541802	0.026653458	0.026903769	0.027342215	0.028140357	0.025800845	0.023406982	0.024106034	0.025432708	0.029083152	0.029771347	0.03172852	0.035602354	0.032808201	0.024729121	0.018937455	0.021232973	0.026973857	0.031174164	0.032700581	0.029964892	0.029116322	0.026854199	0.026969957	0.026832711	0.02710141	0.027350735	0.026748503	0.027405629	0.025756666	0.026974719	0.030860646	0.030792134	0.029868677	0.02887841	0.029289643	0.029574268	0.029237788	0.029612388	0.029450059	0.033370432	0.036154716	0.036741038	0.036851476	0.0344247	0.030356833	0.028685929	0.030153745	0.033037474	0.037640448	0.040035448	0.041877407	0.042977169	0.043496197	0.044784279	0.044940874	0.044873455	0.043117117	0.044257105	0.046845336	0.048919476	0.054824439	0.063282775	0.069231497	0.074501945	0.070090492	0.06140993	0.055681398	0.058157338	0.060049219	0.064166083	0.069712528	0.084193593	0.103055828	0.10295123	0.09296942	0.089452994	0.08465388	0.075469418	0.068398972	0.069869218	0.076395565	0.090879278	0.112451249	0.12402827	0.128879132	0.131685231	0.120579062	0.106386292	0.094826628	0.089971494	0.097344455	0.110462212	0.127741016	0.14588085	0.152378495	0.149254442	0.145330795	0.133419831	0.121324662	0.112450301	0.111419103	0.118183981	0.127385532	0.139714252	0.145009526	0.14249122	0.139662406	0.131160855	0.120270437	0.111532693	0.102902895	0.077634579
0.080714209	0.108808161	0.117938406	0.129110941	0.138609369	0.142499226	0.141697866	0.137307305	0.128008553	0.114630515	0.107547156	0.110746983	0.120270737	0.129398481	0.138311996	0.146683534	0.149144031	0.141534463	0.128730091	0.111940753	0.094280588	0.086809153	0.09116977	0.104697197	0.122154695	0.128078208	0.125428684	0.119372521	0.112931466	0.096141436	0.078382285	0.069124595	0.067587124	0.07082801	0.079094391	0.087255172	0.094094134	0.101413464	0.101362903	0.083483792	0.070612591	0.065451887	0.063002375	0.059137563	0.05686254	0.060171161	0.0691544	0.07199557	0.068290365	0.062623834	0.056944902	0.049534186	0.045158422	0.044751431	0.044424914	0.044466753	0.046067349	0.046020377	0.044882244	0.045089328	0.043653099	0.039490737	0.035451143	0.032391845	0.027973541	0.026755841	0.029643173	0.033259707	0.035351673	0.035318036	0.034524221	0.032843131	0.029551359	0.028337279	0.028724791	0.028999088	0.028180161	0.027694677	0.028040958	0.029814293	0.02973108	0.027340383	0.027203778	0.026680248	0.025316783	0.025870646	0.025253712	0.026135377	0.026926764	0.026481426	0.029315322	0.031171755	0.033216408	0.03231043	0.028425081	0.021424618	0.01842322	0.024122307	0.031698999	0.036221799	0.034040964	0.029874317	0.028624903	0.025143213	0.023613564	0.022699791	0.024329552	0.027235929	0.027692255	0.027163514	0.026307471	0.026745762	0.027232217	0.025085829	0.023957041	0.024589113	0.026095561	0.02664162	0.0253953	0.02476958	0.025622602	0.027839873	0.028911907	0.026103952	0.025394775	0.024176484	0.02212004	0.019662101	0.019164583	0.020964102	0.022559254	0.023689253	0.02357936	0.023734804	0.022789465	0.022151894	0.022882057	0.021603878	0.020547952	0.02047418	0.020765443	0.020344954	0.022019053	0.023192665	0.023345239	0.023764097	0.024400468	0.02580502	0.025615416	0.025889503	0.02595286	0.025790328	0.025360943	0.025268396	0.0238851	0.02324874	0.023699535	0.023194066	0.021615663	0.019982195	0.020089616	0.020691434	0.021383281	0.021493669	0.022258925	0.023138409	0.023574224	0.023184248	0.023172856	0.023220614	0.022146221	0.020378176	0.019013949	0.020488599	0.023344272	0.02468781	0.025852785	0.027096959	0.028390128	0.026931739	0.025578435	0.024927475	0.025722685	0.026207958	0.025350704	0.024332846	0.024883639	0.026275324	0.027184051	0.026137052	0.026523567	0.027744495	0.027817307	0.026266714	0.023713461	0.02252437	0.024040836	0.026577701	0.029205178	0.030375879	0.035684075	0.03535044	0.028834936	0.021346118	0.018830537	0.023586804	0.030100236	0.033396463	0.03260253	0.030228878	0.028752371	0.02575746	0.02721119	0.026278649	0.025588225	0.026049596	0.025315487	0.025997805	0.027008137	0.028979972	0.03046359	0.029536081	0.027933172	0.027239606	0.027726845	0.028593837	0.028742949	0.028065112	0.031048178	0.034993354	0.035322776	0.034883243	0.034126155	0.031314347	0.028754036	0.027181497	0.029012023	0.034620069	0.037587357	0.040809254	0.043834531	0.045188787	0.045283189	0.046325664	0.046062869	0.045047076	0.044797507	0.044622774	0.046090392	0.05089663	0.060072818	0.065533453	0.070569041	0.070967447	0.065449042	0.05858302	0.056692888	0.06016816	0.065347656	0.066911918	0.075241585	0.091146887	0.103862916	0.09818493	0.090508981	0.084199355	0.075705134	0.068456814	0.067366198	0.072086098	0.084212376	0.104694774	0.118441998	0.121512144	0.127030845	0.126302511	0.116525593	0.098955515	0.088759895	0.088532981	0.098569926	0.117867402	0.135968576	0.146870359	0.150263007	0.143280176	0.13279658	0.123608497	0.116170879	0.110884742	0.111806818	0.118530921	0.132194781	0.139834926	0.142612407	0.141430659	0.13576284	0.122731174	0.112895125	0.105555362	0.079383744
0.079221956	0.106909299	0.11825399	0.133450144	0.136870785	0.139919544	0.135879636	0.128708608	0.120575563	0.110874623	0.106578594	0.108992356	0.116290593	0.126803111	0.137431231	0.1476612	0.141652944	0.12925187	0.114648413	0.099038632	0.087807045	0.087906956	0.094946613	0.110872235	0.123427862	0.122547985	0.11886621	0.111184012	0.098409363	0.084640464	0.072259716	0.065109714	0.065522005	0.069257501	0.075474849	0.084561734	0.096505692	0.101084637	0.089387989	0.073635597	0.065965467	0.06275294	0.05904034	0.05562081	0.058238576	0.061064746	0.066844892	0.067430705	0.064370475	0.056619276	0.050304049	0.046962109	0.044597791	0.045484113	0.046286102	0.04419871	0.044350508	0.043008593	0.043021801	0.043616876	0.042697958	0.038074588	0.031695755	0.026724278	0.024603842	0.025655652	0.028105324	0.031213766	0.032862399	0.034496449	0.033242576	0.028665816	0.026410357	0.026492607	0.027132294	0.026353925	0.025481419	0.026357134	0.027932812	0.029548927	0.027006425	0.025259206	0.026769025	0.025665516	0.026008302	0.025587801	0.024681565	0.025448235	0.024963617	0.028101033	0.029738429	0.032702424	0.032322505	0.029061175	0.02449294	0.019286001	0.020571781	0.027192769	0.032570328	0.033272764	0.030265548	0.028710197	0.026493138	0.024832655	0.022994832	0.023556893	0.024180756	0.025830993	0.027316072	0.02597709	0.025217841	0.026436916	0.026596986	0.024230175	0.022323489	0.024252434	0.024669765	0.025052795	0.025000039	0.025358603	0.025965997	0.026220125	0.025451045	0.023487941	0.022865517	0.021786349	0.020764722	0.019415873	0.01948931	0.021116792	0.022036498	0.02317334	0.023161702	0.022491779	0.021030633	0.02094837	0.022617921	0.022470799	0.02155327	0.021122387	0.021062157	0.021403514	0.022581678	0.021597302	0.021108989	0.022344116	0.022825638	0.024098892	0.026295045	0.027640057	0.027517036	0.026282185	0.024434207	0.023715478	0.022509285	0.020876007	0.021772356	0.02311594	0.02215876	0.02066547	0.02067199	0.02181268	0.02254063	0.021840347	0.021134605	0.021390864	0.022346403	0.02261128	0.02279553	0.022307163	0.021568527	0.020557251	0.019528993	0.019837217	0.021224798	0.022384642	0.023232909	0.024498545	0.025698912	0.026226514	0.026185074	0.025308444	0.025187894	0.024063785	0.024302761	0.023006076	0.023650997	0.025937102	0.026602023	0.025561291	0.025926618	0.026880479	0.026707347	0.025085917	0.023992541	0.02229215	0.023614959	0.025981922	0.028183897	0.029063112	0.032103028	0.033303956	0.030008777	0.022735618	0.019093443	0.021967436	0.027348214	0.031301463	0.032753844	0.030628813	0.029260998	0.025656259	0.025944188	0.024698226	0.024998009	0.026562094	0.025685138	0.025750177	0.025465414	0.026570446	0.029288159	0.028768256	0.027278517	0.025262812	0.024778833	0.026417255	0.027037301	0.026161153	0.028020221	0.032666011	0.034104814	0.033281699	0.031912857	0.029219157	0.026336746	0.024590433	0.025082917	0.030342459	0.036126267	0.04087018	0.043410438	0.043176837	0.042561062	0.044200306	0.044569176	0.046703871	0.045828753	0.043650179	0.045256625	0.047492423	0.053354882	0.060785593	0.066687253	0.06855362	0.064576871	0.059264967	0.054460881	0.057666654	0.062813696	0.063269348	0.068320889	0.081163056	0.09861131	0.100279786	0.089387576	0.079344611	0.072199307	0.067238784	0.06381554	0.068391154	0.078121368	0.092536686	0.106765846	0.115299611	0.12123958	0.125716782	0.11677422	0.101532258	0.091274165	0.086465812	0.091231606	0.106486067	0.123948509	0.138214874	0.147253812	0.140864545	0.130075149	0.119662641	0.112175637	0.109051665	0.109955322	0.115270302	0.124471531	0.133679571	0.140316366	0.138466263	0.135643636	0.123151789	0.111323201	0.10533536	0.078709849
0.077253139	0.108693191	0.119374527	0.133466355	0.134079868	0.133833594	0.131768142	0.123653018	0.114509365	0.107772602	0.107491499	0.11280986	0.12074797	0.128990514	0.136786347	0.142594568	0.133519999	0.12016811	0.105387653	0.090768104	0.083032329	0.088469046	0.100787081	0.11634342	0.121045466	0.118703715	0.113572712	0.104734183	0.088536074	0.078092629	0.070702717	0.065536209	0.065683069	0.070383708	0.074927587	0.085381728	0.100859507	0.103461965	0.087189862	0.07155718	0.064394181	0.060163687	0.057366008	0.056941742	0.058804527	0.061943087	0.066075851	0.06691299	0.063419591	0.053232556	0.046175256	0.044860521	0.043401547	0.042357643	0.04329719	0.043528052	0.042550815	0.041287844	0.040290912	0.040378377	0.040128062	0.036294762	0.030537023	0.02581974	0.025175679	0.02738135	0.028159787	0.030578226	0.032105862	0.033330121	0.030682704	0.026789687	0.026161821	0.027648796	0.028297022	0.026047231	0.024084612	0.025677533	0.028381861	0.02850222	0.026068957	0.025612608	0.026846848	0.025386057	0.02663066	0.026711794	0.025411545	0.02499438	0.02630038	0.029702317	0.030796511	0.033241473	0.030984346	0.025933368	0.021545125	0.019666628	0.024252925	0.029368167	0.032222654	0.029381919	0.026006525	0.026341036	0.025327483	0.025585962	0.023135991	0.023254577	0.023582912	0.024924564	0.026280454	0.024107736	0.024439757	0.02576613	0.025486799	0.023955089	0.022168702	0.024157863	0.023760342	0.022754185	0.024371565	0.026130585	0.026911364	0.025544686	0.023037977	0.021915927	0.021498557	0.020913632	0.020290291	0.020208929	0.020989536	0.021877374	0.021832981	0.022146284	0.021678629	0.020682074	0.020097303	0.020400168	0.021676192	0.021810084	0.02153005	0.021403353	0.020825663	0.02127822	0.021919899	0.02108209	0.020632648	0.02062482	0.021237254	0.023286351	0.026114277	0.027681047	0.027332142	0.025950692	0.024629834	0.02261586	0.020895039	0.020129325	0.021025178	0.022081961	0.021877808	0.020667807	0.020666777	0.022014514	0.022162935	0.021109172	0.020772342	0.020653509	0.020460955	0.020699381	0.021731956	0.021842311	0.021796177	0.022465842	0.021182025	0.019605652	0.020304256	0.020942932	0.021506096	0.022472749	0.023686408	0.026297952	0.027423321	0.025638575	0.02398921	0.02215038	0.02347296	0.023488596	0.022712283	0.024753039	0.025746773	0.025431994	0.024665093	0.025143379	0.026527477	0.023932014	0.023309756	0.022430377	0.023629144	0.026083276	0.025653049	0.026641121	0.027028145	0.030472015	0.031767787	0.026715879	0.02172881	0.02007638	0.023788153	0.028204325	0.031902665	0.032185717	0.030322372	0.029194586	0.025253528	0.024449086	0.025537174	0.027181544	0.026830802	0.025549547	0.026383027	0.025719864	0.027214152	0.028998481	0.027703364	0.02445355	0.023402316	0.026635221	0.028581527	0.026930918	0.02691394	0.02882197	0.032311288	0.033642162	0.031544358	0.029279628	0.027065873	0.025992096	0.025052247	0.027851031	0.033168443	0.0383311	0.041161794	0.040378379	0.040835496	0.041882789	0.042893566	0.043739735	0.043121299	0.041571203	0.043914558	0.045041955	0.047476867	0.057039687	0.066432579	0.068582642	0.065562901	0.059707745	0.056542882	0.056717093	0.060153109	0.061125634	0.066239864	0.076816588	0.094683703	0.106040418	0.09439809	0.079792749	0.07303862	0.06909309	0.063983244	0.067120886	0.073542315	0.081872559	0.094148609	0.108342051	0.116592549	0.122865105	0.119352565	0.10951243	0.095120459	0.085366059	0.084310815	0.095361717	0.112315588	0.127077573	0.137892012	0.14056849	0.134072371	0.125970464	0.115426905	0.11047018	0.108232217	0.110581153	0.117878923	0.128034275	0.134708087	0.135266881	0.13256331	0.126980232	0.114873044	0.105729713	0.075672847
0.078353156	0.108718051	0.117930463	0.128142655	0.131890765	0.126316135	0.122047342	0.111978858	0.102633864	0.098262445	0.101410125	0.111199124	0.123838866	0.127067254	0.1295419	0.1282035	0.118672094	0.104493685	0.090479336	0.080311164	0.077967564	0.087821427	0.106117379	0.11862998	0.117087203	0.109230602	0.100718502	0.089790183	0.075914947	0.070847226	0.068245271	0.066278687	0.068700308	0.071829916	0.075877434	0.089055779	0.103686439	0.096364903	0.079310436	0.067691806	0.063097887	0.059997612	0.05506001	0.057475781	0.06036354	0.06518017	0.066023385	0.06363654	0.056038479	0.046266114	0.043322519	0.041984668	0.040672607	0.040248409	0.040797581	0.043152499	0.042746809	0.041983116	0.039202474	0.038709104	0.037096021	0.033176349	0.027966202	0.024568695	0.025652383	0.029617492	0.030287159	0.031616001	0.032951043	0.03135258	0.027122577	0.025455	0.025007956	0.026643928	0.026230808	0.024262722	0.024771867	0.026908413	0.028693846	0.02643182	0.024813788	0.025613665	0.025609834	0.025351137	0.025141641	0.024327857	0.02384023	0.024527327	0.029224212	0.028870629	0.030093404	0.031300089	0.028415628	0.022379914	0.017937972	0.020061476	0.026929385	0.030687033	0.029837203	0.025461891	0.023471125	0.023184438	0.023949443	0.023979082	0.023142204	0.023470257	0.024033728	0.025966051	0.024907088	0.022715313	0.023237189	0.023443714	0.022779637	0.021703457	0.021513898	0.022681247	0.022498336	0.022575155	0.024337156	0.02650823	0.02572963	0.023458491	0.021224424	0.020295999	0.020466017	0.020851682	0.021248712	0.023320289	0.02363754	0.02236251	0.021093731	0.020256294	0.019833998	0.01958587	0.019567765	0.020012366	0.021165743	0.02237387	0.021519158	0.020792333	0.020607499	0.021167206	0.020481444	0.01926999	0.018660345	0.018258951	0.019232015	0.021830272	0.025038988	0.028811306	0.029043083	0.025791721	0.023213331	0.020506646	0.018636413	0.01846844	0.018969183	0.020225053	0.020821216	0.02041492	0.020589738	0.021631184	0.02213253	0.021216347	0.020343827	0.020242683	0.019198304	0.019481538	0.020317968	0.020360999	0.0214963	0.024399011	0.024050079	0.021413132	0.020862624	0.02032427	0.020119619	0.020715395	0.022600042	0.025323219	0.026805277	0.025325766	0.023211113	0.022039548	0.022079091	0.022307302	0.021529637	0.022006175	0.023426946	0.023484913	0.023153794	0.024418593	0.026129182	0.024209315	0.023471952	0.022698164	0.023765362	0.024155869	0.023105764	0.023583341	0.024247489	0.028096096	0.031184281	0.028490426	0.022125223	0.018385597	0.020641778	0.025883482	0.030318153	0.030802315	0.029346128	0.030007838	0.025580915	0.023903008	0.023878161	0.024517845	0.025977076	0.02562934	0.025777637	0.024645954	0.02535198	0.028475272	0.027711061	0.024933382	0.023713343	0.025636777	0.027064161	0.025178175	0.025328416	0.02661044	0.030393504	0.033399608	0.032446706	0.030269009	0.029304065	0.027275726	0.024881063	0.026045536	0.030187851	0.035552074	0.038983785	0.039212156	0.041065695	0.042318191	0.043388886	0.041165403	0.040832948	0.040111143	0.041343322	0.042005227	0.043662529	0.05171655	0.061451766	0.066694198	0.066865903	0.061380247	0.058515755	0.054864265	0.058289853	0.062030558	0.065646854	0.073668095	0.088903861	0.103547911	0.094714658	0.080122947	0.074196273	0.070469939	0.066037608	0.066990154	0.069705602	0.072798272	0.081874441	0.095010746	0.106222143	0.11634847	0.119287081	0.110837956	0.095428988	0.081344406	0.077750444	0.084493989	0.09886589	0.11311713	0.124167826	0.130067146	0.13004585	0.126476091	0.114277949	0.105082315	0.099988333	0.100978791	0.107359449	0.118097987	0.125058541	0.131388517	0.129229553	0.12206809	0.113353609	0.102574357	0.074765059
0.079693012	0.106715911	0.114646902	0.119864384	0.123579539	0.118077303	0.110634886	0.10059145	0.092662045	0.092072673	0.097929721	0.109884636	0.121890147	0.123238545	0.123695002	0.117826898	0.106706571	0.092951481	0.081619538	0.075680933	0.078381381	0.091733313	0.110330101	0.115253	0.113395442	0.105623768	0.093825698	0.07838396	0.064850356	0.062469567	0.063632778	0.064949759	0.069087115	0.071270521	0.076722463	0.087744791	0.094599159	0.084385698	0.068479825	0.061641016	0.060070231	0.058891154	0.053793117	0.055197139	0.059788549	0.062238257	0.061904604	0.058295387	0.049525917	0.042715618	0.041701422	0.039171065	0.038183701	0.03923372	0.040226134	0.041288591	0.042131582	0.040870512	0.03825672	0.037350424	0.036100062	0.032013915	0.026086043	0.023962923	0.026364241	0.030399748	0.030445786	0.030080057	0.031248611	0.029246587	0.026128557	0.025733131	0.025281481	0.025404617	0.02488762	0.024525071	0.026809565	0.027720486	0.027357906	0.025152021	0.024044764	0.024342431	0.02387741	0.025024029	0.024756762	0.022540135	0.022156787	0.024197822	0.028579674	0.027976057	0.029124262	0.028540852	0.02528805	0.019577585	0.017587641	0.022185198	0.027735948	0.029372759	0.027029248	0.023478892	0.022480579	0.022201868	0.022438658	0.021881705	0.023094259	0.022934748	0.023577425	0.024023602	0.022805386	0.022051117	0.021642413	0.020929011	0.020548236	0.019506785	0.020944557	0.021229341	0.020991435	0.021885602	0.022703853	0.024572882	0.023234055	0.021384802	0.019914106	0.019000913	0.019367979	0.02009539	0.021400312	0.023599617	0.024582626	0.023791392	0.020894212	0.018842306	0.019126098	0.019061298	0.018213752	0.019537808	0.020947874	0.022758011	0.021784696	0.021232409	0.021125214	0.020414636	0.018253229	0.016812316	0.016177543	0.016437524	0.017790034	0.020279171	0.023335043	0.027919033	0.028978553	0.025564319	0.022506463	0.019705881	0.017136147	0.016176215	0.016069852	0.017399574	0.018945257	0.020714347	0.021487925	0.021626812	0.021836968	0.021656994	0.020016149	0.019381435	0.018333404	0.019212598	0.01935502	0.018993608	0.021667156	0.025035724	0.02448934	0.022515898	0.020767482	0.019577625	0.018949396	0.019112285	0.021102126	0.02284752	0.023997006	0.02389844	0.022265929	0.021507293	0.020451619	0.021617479	0.02031476	0.019311796	0.020885091	0.021227319	0.022564294	0.022738053	0.022858079	0.02372407	0.022933945	0.022658563	0.02330113	0.022157179	0.022667194	0.022016208	0.022716212	0.024523453	0.028304328	0.029229086	0.02528716	0.020142768	0.017374273	0.021683585	0.027360071	0.029465048	0.028643342	0.027639253	0.026601333	0.023359499	0.022540952	0.022669033	0.025129066	0.025186047	0.023974283	0.023924297	0.023787688	0.026239989	0.027682672	0.02684651	0.025779135	0.025019471	0.025547516	0.024941524	0.025256889	0.026669771	0.027829021	0.030758078	0.03118564	0.029353007	0.030020325	0.029603473	0.025447487	0.023959405	0.027600028	0.033868566	0.037160867	0.038184894	0.03899358	0.041727955	0.04252587	0.040748824	0.039946811	0.038523117	0.038448057	0.039427889	0.041866242	0.044973893	0.053105514	0.061043211	0.062991182	0.061484796	0.058183798	0.053889101	0.054683841	0.060509242	0.061538904	0.064354872	0.074483083	0.089115161	0.092844118	0.082737199	0.07480169	0.070131018	0.065884153	0.063994136	0.063868716	0.063481623	0.069018169	0.08444588	0.100011645	0.10971405	0.114094371	0.113543842	0.104353355	0.084611946	0.075501607	0.076388713	0.086552756	0.098970193	0.112309089	0.121218625	0.125574859	0.123401317	0.115285957	0.10438556	0.095920211	0.092248075	0.094680411	0.104352861	0.114032659	0.121069805	0.123513686	0.117600404	0.111552193	0.102511655	0.077270935
0.078991385	0.106484062	0.112724141	0.114999345	0.11171042	0.106225343	0.09852118	0.091341946	0.088706066	0.091583769	0.097681425	0.110256753	0.121976163	0.122433253	0.117494672	0.107830348	0.093499352	0.0804634	0.07343808	0.073749653	0.082725575	0.100635644	0.112702251	0.10943041	0.107809076	0.101253328	0.086429429	0.069143923	0.05868747	0.057223381	0.059034174	0.063515838	0.069737384	0.071846392	0.078538896	0.086264036	0.081982923	0.074049605	0.063172211	0.059055327	0.056593746	0.053843193	0.053827625	0.054682718	0.058876363	0.057803722	0.056413524	0.050952758	0.042830852	0.04000016	0.039161093	0.038393379	0.038499142	0.03926451	0.040433799	0.040367073	0.040040939	0.037936527	0.036970979	0.035094341	0.033331564	0.028795705	0.025136112	0.02586119	0.028394001	0.02966969	0.030180542	0.030628638	0.030281051	0.027445854	0.025298938	0.023510214	0.023846684	0.023995772	0.023459811	0.023079703	0.025387256	0.026015109	0.023821624	0.022806933	0.023820621	0.023390328	0.023184184	0.023520142	0.023798791	0.022821953	0.021349909	0.024168768	0.026447542	0.028496382	0.029677883	0.025994032	0.020666674	0.016648328	0.019873629	0.025760093	0.029374006	0.027792375	0.02503184	0.023991401	0.022922354	0.023430013	0.022012083	0.021573709	0.022645698	0.022478476	0.023844152	0.022995983	0.023831263	0.023962031	0.02164233	0.02017483	0.019473411	0.019594808	0.021540247	0.020487008	0.021492433	0.022960911	0.023864943	0.024864524	0.023030154	0.02075277	0.018846871	0.017958925	0.018424472	0.019682858	0.022112554	0.024483513	0.026401278	0.025349129	0.021800483	0.019556714	0.019005226	0.018551942	0.017962216	0.019489519	0.021519309	0.024293442	0.025171721	0.025631294	0.025325412	0.022598391	0.019851323	0.017657298	0.016995181	0.017575377	0.019267205	0.021483327	0.024848098	0.031810091	0.034110143	0.028325436	0.024172166	0.021216368	0.018150539	0.016672389	0.016486748	0.018315055	0.021432678	0.024241181	0.026262214	0.025712677	0.024512448	0.022578126	0.019950081	0.018800688	0.018615134	0.019040333	0.019165757	0.019934417	0.023463453	0.026456839	0.025649849	0.023495867	0.020780092	0.018892109	0.017739707	0.017904015	0.020514621	0.022612129	0.02394517	0.024370972	0.023822424	0.022436942	0.020485432	0.021767071	0.02000031	0.018839178	0.019676185	0.020914043	0.024058626	0.024041825	0.022717478	0.023951624	0.022787202	0.02245416	0.022537198	0.022105568	0.023494016	0.022599024	0.022788638	0.024033249	0.026766356	0.02951951	0.028029074	0.022350457	0.016624333	0.018424587	0.024027543	0.028850186	0.02925871	0.026438932	0.025123213	0.022628723	0.022241078	0.022973483	0.023886758	0.023667336	0.023229035	0.023352816	0.02271703	0.023443422	0.02559838	0.025793321	0.023862633	0.022932248	0.024230749	0.024313924	0.023505739	0.024797249	0.026331221	0.029177166	0.030662817	0.030122698	0.029997348	0.029946017	0.026859544	0.024458127	0.026815448	0.031159415	0.034192601	0.036698423	0.036962129	0.03977202	0.040401418	0.041050306	0.039715818	0.037607995	0.038501802	0.03900736	0.03930712	0.040328307	0.046485662	0.054888449	0.0582785	0.059693462	0.056673465	0.054068695	0.05288279	0.055860717	0.057828524	0.060097569	0.068849994	0.078713144	0.086473598	0.08274045	0.075210702	0.070183587	0.064339157	0.060455967	0.058229823	0.057963034	0.063460295	0.079391164	0.096642249	0.104582435	0.107245682	0.112746094	0.10840714	0.089159412	0.075585828	0.07142987	0.07760136	0.087217895	0.102368021	0.114464213	0.121639507	0.123251827	0.114827963	0.102543297	0.094068722	0.089371726	0.089061312	0.094769716	0.104218876	0.108632865	0.11429322	0.115170467	0.109403824	0.102070796	0.076313249
0.08125066	0.107620189	0.110355512	0.112953698	0.104661974	0.098006181	0.093497419	0.088871772	0.089836938	0.093580801	0.098924352	0.108968246	0.119175151	0.120377958	0.112261715	0.101510675	0.086697341	0.074604869	0.072583714	0.07513802	0.08631297	0.102355818	0.110147268	0.105111843	0.100051936	0.092423697	0.079554122	0.064197139	0.055930846	0.055730255	0.058518087	0.063641984	0.066933252	0.069518361	0.07758927	0.08041975	0.072557783	0.067543265	0.062004006	0.057304247	0.052914792	0.049881412	0.052737746	0.053628974	0.055441422	0.054684298	0.053735074	0.047942494	0.039706884	0.037429912	0.036422507	0.038314369	0.039346788	0.036913666	0.03722531	0.038295319	0.03681506	0.035857121	0.034916338	0.03317237	0.029665562	0.025085105	0.023900007	0.025068826	0.027046574	0.02823157	0.030264197	0.03117528	0.029124622	0.025704887	0.023503764	0.021269326	0.021901668	0.023037947	0.02384274	0.022594214	0.023659892	0.024423538	0.022756923	0.023011651	0.024334569	0.023187471	0.02303161	0.022581011	0.023407253	0.023521714	0.022317472	0.025597606	0.026818055	0.028788336	0.029463284	0.024336957	0.018170584	0.01615314	0.020933785	0.026700225	0.029604946	0.027624108	0.026103346	0.025135816	0.022804454	0.022452037	0.021216479	0.021695721	0.022968053	0.023947173	0.025235252	0.025475486	0.026605263	0.026613493	0.025237896	0.022661289	0.021196865	0.021269519	0.021832258	0.021691171	0.023913592	0.027282814	0.030337629	0.030468571	0.027254547	0.024815709	0.022768096	0.020299197	0.01996022	0.021883149	0.026741171	0.032384509	0.036401824	0.035153553	0.029747496	0.024767227	0.021856549	0.021558572	0.022905763	0.025297068	0.026945088	0.031138667	0.036052571	0.038984112	0.039664068	0.03425201	0.029037178	0.024086687	0.02122347	0.020743729	0.022981768	0.028323505	0.038807467	0.055696382	0.061065835	0.045985072	0.033111073	0.026103687	0.021538813	0.02038884	0.021758221	0.025802224	0.03258436	0.037247686	0.040357371	0.037780558	0.032853247	0.02898564	0.026025792	0.023890511	0.022426374	0.021774391	0.023096335	0.026762726	0.032509911	0.036269694	0.034551835	0.029185207	0.024089167	0.020997408	0.019772498	0.021126032	0.024360682	0.026481761	0.028719233	0.030455181	0.029201943	0.025831898	0.022537991	0.021785873	0.021421651	0.020794462	0.021382035	0.023798734	0.026327267	0.027220066	0.026062787	0.025401366	0.024733446	0.022933744	0.022638487	0.021762634	0.022104217	0.022446723	0.022806942	0.026018746	0.026225467	0.028501774	0.029346897	0.024609284	0.0183042	0.016149208	0.020500667	0.027001798	0.030001963	0.027810272	0.025617884	0.024311611	0.022101787	0.023461567	0.023460506	0.02287637	0.023152688	0.023268769	0.024084456	0.022981321	0.02348492	0.024621742	0.023236034	0.022347675	0.023526424	0.023454902	0.021733533	0.021643199	0.024300559	0.02685748	0.030140358	0.03124282	0.029423913	0.027739985	0.026073319	0.024257829	0.02445986	0.026375859	0.031097531	0.034295294	0.035269789	0.036495481	0.037105383	0.038233433	0.037362831	0.036754364	0.039276486	0.038272183	0.03637855	0.037789128	0.041940875	0.050778052	0.05517086	0.055794368	0.055569623	0.053241841	0.051678995	0.050571541	0.05416055	0.058153197	0.064245237	0.069901331	0.075927206	0.082067071	0.074538503	0.067121131	0.064723005	0.061729877	0.056889808	0.055317414	0.059007507	0.071123497	0.086279259	0.095517576	0.100781712	0.107264912	0.109384685	0.096316193	0.079902924	0.072619795	0.073666931	0.078456368	0.093079724	0.107105771	0.116049313	0.120896456	0.115130242	0.104736249	0.096071733	0.091916903	0.088948589	0.09027344	0.097038793	0.099463516	0.107390021	0.1136296	0.109471394	0.105807005	0.077348489
0.08379066	0.105467544	0.105661362	0.104268562	0.096109177	0.091973479	0.088082093	0.086233286	0.089219888	0.093634592	0.09985586	0.105651697	0.112090954	0.110685732	0.101387901	0.089554026	0.076598351	0.068898191	0.07039281	0.075877773	0.089120876	0.097918245	0.098940667	0.09568351	0.089910451	0.080562824	0.068866366	0.057243123	0.051422642	0.053055588	0.059107418	0.063866112	0.064678324	0.069443422	0.076522067	0.068593742	0.06060745	0.056623372	0.055832954	0.052963902	0.049237	0.048800526	0.051130163	0.051943024	0.049544926	0.048526063	0.046243398	0.040758797	0.036172622	0.034170562	0.033885654	0.035189196	0.03561733	0.033621414	0.03289033	0.033847395	0.032672413	0.03230608	0.030921901	0.029206246	0.025122464	0.022274878	0.022276495	0.023054997	0.024530858	0.026740786	0.029198194	0.028965056	0.025820174	0.023093191	0.021390409	0.020749215	0.020944144	0.021257318	0.023281087	0.023114932	0.023005499	0.022313643	0.02210803	0.023377831	0.022875748	0.022125365	0.021528259	0.020542568	0.02119546	0.02185028	0.023650341	0.026579062	0.028816288	0.029419445	0.027451433	0.021308798	0.01643279	0.018253066	0.023392078	0.02781686	0.028483034	0.02705021	0.028339288	0.025473682	0.024055509	0.022596435	0.02141169	0.022131615	0.023327505	0.026219509	0.026945177	0.028756931	0.030280311	0.029795494	0.028894747	0.025321276	0.023451511	0.023237556	0.022495065	0.023914145	0.028127583	0.033763883	0.038927578	0.038626377	0.034191996	0.030093018	0.02626536	0.022445894	0.021752345	0.025043324	0.03353892	0.043356815	0.049802026	0.050035998	0.042934015	0.033854898	0.027690339	0.026756884	0.028810043	0.032653143	0.034423904	0.040712153	0.05226371	0.059094087	0.059841811	0.051296361	0.039768907	0.031085343	0.026224744	0.025678838	0.029194013	0.037669867	0.05709137	0.091526922	0.103590351	0.070293695	0.043241373	0.032258977	0.026687716	0.025673134	0.028105422	0.034857029	0.047208026	0.057250097	0.060672912	0.055904029	0.044812431	0.036924416	0.033594675	0.029784275	0.026938198	0.026840654	0.030733829	0.038589007	0.048273161	0.051792372	0.045852642	0.036221391	0.028100588	0.023500903	0.021962373	0.024571805	0.028611295	0.032499166	0.037037285	0.039127731	0.036123904	0.030585976	0.025597741	0.022803201	0.023010788	0.022819223	0.02371924	0.027441805	0.029234766	0.03128507	0.030071596	0.027528465	0.026721059	0.023715751	0.02259251	0.021754273	0.022107866	0.023423402	0.024263614	0.027718986	0.02700805	0.02745301	0.02908704	0.025922767	0.020082221	0.016479858	0.018885475	0.025174688	0.029316016	0.029109338	0.02701211	0.024829395	0.022225269	0.021460193	0.02127978	0.021171251	0.021809022	0.0223398	0.023381065	0.02272963	0.02207473	0.022995625	0.023514969	0.022705824	0.021716783	0.021897415	0.020858012	0.020449944	0.022445227	0.024327314	0.02794823	0.029611693	0.027281569	0.025196132	0.023611081	0.022443863	0.022026378	0.023207624	0.027904827	0.030476052	0.031855955	0.032085444	0.033074713	0.032967139	0.0339793	0.034939442	0.035461784	0.034465801	0.033607817	0.034898019	0.03824682	0.044004837	0.048081235	0.049417412	0.052102663	0.051520393	0.049446087	0.048528543	0.051165297	0.054198444	0.056040825	0.058070581	0.064365969	0.076194051	0.07242991	0.065066627	0.064273286	0.062020881	0.055804435	0.051298147	0.054500813	0.064546003	0.075693851	0.085299992	0.092504832	0.097550452	0.101130549	0.094208935	0.080149572	0.071842916	0.069051816	0.071988892	0.083937184	0.097083062	0.106816254	0.111335142	0.109023587	0.102588972	0.096194504	0.091548154	0.086668493	0.086496607	0.091340334	0.093406584	0.100286831	0.105702679	0.106846724	0.105228957	0.076665788
0.084387506	0.105401639	0.103218844	0.098326697	0.092043975	0.08900204	0.086655504	0.085442859	0.088853429	0.096567737	0.103624095	0.106417701	0.107594688	0.100967161	0.092172718	0.081709541	0.071501639	0.067104637	0.070527997	0.078213386	0.088894596	0.091753947	0.090749718	0.089353834	0.082493419	0.071334847	0.061272046	0.054515789	0.051489862	0.053003771	0.061223623	0.068155294	0.071284401	0.07406041	0.074361308	0.063048321	0.054523692	0.049883855	0.051043842	0.050357341	0.048642707	0.049880844	0.051318667	0.051834178	0.048021184	0.045346993	0.041694648	0.03761841	0.036474286	0.03465823	0.034770656	0.034656342	0.034369838	0.033836299	0.033479606	0.032803065	0.031694669	0.030496231	0.029612847	0.027780145	0.025281577	0.023313459	0.02376438	0.024396789	0.025150178	0.026485774	0.027032533	0.026670863	0.024531369	0.022137608	0.021410646	0.02072575	0.020734589	0.021954517	0.023637783	0.023565126	0.022675687	0.021107916	0.02220778	0.023688519	0.022157667	0.02174622	0.020628885	0.019265599	0.019952098	0.022079547	0.024974739	0.027526659	0.029730862	0.028841965	0.02483142	0.018988721	0.016781971	0.020817773	0.025346152	0.029180285	0.028968161	0.027512	0.028464691	0.025932717	0.02439696	0.022835212	0.021982243	0.022685324	0.023742983	0.025357335	0.026089994	0.028509497	0.031229987	0.032387996	0.030611412	0.027359216	0.024700033	0.023587768	0.022620537	0.024724457	0.030366177	0.03683758	0.041618838	0.040719658	0.036297862	0.031154282	0.027053719	0.023698552	0.02288853	0.028372148	0.037938443	0.046171843	0.053055295	0.057246978	0.052072884	0.040470454	0.031770483	0.029172506	0.029632623	0.032955973	0.036081293	0.043203079	0.056637695	0.067108725	0.068880742	0.060514446	0.046816273	0.034473102	0.02810724	0.027946921	0.03069131	0.038876616	0.057212553	0.09687475	0.121788766	0.083272733	0.048277291	0.035388223	0.029710348	0.027544728	0.029259817	0.037638294	0.051833858	0.064718896	0.069706122	0.064065235	0.051811445	0.040423968	0.034632399	0.031131766	0.028744324	0.02971475	0.034297168	0.044083361	0.055410338	0.058180288	0.05022506	0.042294683	0.033905953	0.026267803	0.023043995	0.024448929	0.027891691	0.032799237	0.038420443	0.041993165	0.040849629	0.034699565	0.028117889	0.023425647	0.022885189	0.02352382	0.024655794	0.028405768	0.031236214	0.033075527	0.031148952	0.02744039	0.025852061	0.024728639	0.022925539	0.022285826	0.022006921	0.023152916	0.025174428	0.026929515	0.028758789	0.027556617	0.029746228	0.028059164	0.023222563	0.01889907	0.016802394	0.021542674	0.027299105	0.029377181	0.028645189	0.026007597	0.024459499	0.020585682	0.020210697	0.019946547	0.020988885	0.021853727	0.02257235	0.023520636	0.021456922	0.021650925	0.023952847	0.023717198	0.022631987	0.021576434	0.02049637	0.020940575	0.021894499	0.022989857	0.025144309	0.027046306	0.026654575	0.026221015	0.024807804	0.023809497	0.023234352	0.023745335	0.026554044	0.029023927	0.029835834	0.03054163	0.032131293	0.032656921	0.03429579	0.035276642	0.034375716	0.034299831	0.034240103	0.03508457	0.037201879	0.039004549	0.043683325	0.047268028	0.050259329	0.051747422	0.049666338	0.049233261	0.049106319	0.050758509	0.051409938	0.05064146	0.056970732	0.069042936	0.076376904	0.072179847	0.06822172	0.065400572	0.05886267	0.051804769	0.052677124	0.058660829	0.064997423	0.07516881	0.085564634	0.090191216	0.093040053	0.091721489	0.084269012	0.074181057	0.068340955	0.068040203	0.075834771	0.086352188	0.095519975	0.103853857	0.108735993	0.104896339	0.100747613	0.092717817	0.086335754	0.085814655	0.088221649	0.090349507	0.093879502	0.099994514	0.106569209	0.1060821	0.082310338
0.085681497	0.108041693	0.102277518	0.096277417	0.091717585	0.088126061	0.086285662	0.086313907	0.091240073	0.102467398	0.1102366	0.112553773	0.106067008	0.095274566	0.087543186	0.078940412	0.071301011	0.071115715	0.077111552	0.087807691	0.094945242	0.091634811	0.087667697	0.086373506	0.077630946	0.066353606	0.05886102	0.054838649	0.05532133	0.057334257	0.063839442	0.072131003	0.08119691	0.083061105	0.071429246	0.059085465	0.052206565	0.049521938	0.048607579	0.049611229	0.051429778	0.05306832	0.056620728	0.05588245	0.050465815	0.044269828	0.039185609	0.037416654	0.037551676	0.036715295	0.036913711	0.036745331	0.036767468	0.034910406	0.034038885	0.032845677	0.03233409	0.031504939	0.030579303	0.02712359	0.025638736	0.025194762	0.026758451	0.02828992	0.028199821	0.027851487	0.027117975	0.026650195	0.0259435	0.023565825	0.023460505	0.0224678	0.022546519	0.024763991	0.02616954	0.025643869	0.023040977	0.021400715	0.02349057	0.023980729	0.022816644	0.022277869	0.021494283	0.020365439	0.019951097	0.024781019	0.025906286	0.028993028	0.030201926	0.027450915	0.021198061	0.016419171	0.018961427	0.023938351	0.027576605	0.029425578	0.027625348	0.027575458	0.025782076	0.024908889	0.022272851	0.021728045	0.022435144	0.023210182	0.024478015	0.023857703	0.024832722	0.027541228	0.028208043	0.027980372	0.025532363	0.024151279	0.023777058	0.023603085	0.023149785	0.025180643	0.030455169	0.035643173	0.036601207	0.033443851	0.029178199	0.025590151	0.024415826	0.0238269	0.02383853	0.029529009	0.037562034	0.042802022	0.046994603	0.048518937	0.044506699	0.036132574	0.02951227	0.027124363	0.027352664	0.029958005	0.0341206	0.040739546	0.05021047	0.058472008	0.058413652	0.050838935	0.040960199	0.031548118	0.027421835	0.027949613	0.028926215	0.035747511	0.050976941	0.076545248	0.087826964	0.063775886	0.042323226	0.0322763	0.028893838	0.026939222	0.028458029	0.035745642	0.046140739	0.055510675	0.059725891	0.054021531	0.045579297	0.037448836	0.031174084	0.028177548	0.027034473	0.028447143	0.032872856	0.040491314	0.047605754	0.049126759	0.043781827	0.04018178	0.032837425	0.025739184	0.023984015	0.023519845	0.024189447	0.027366753	0.031694737	0.036163641	0.037537837	0.033466709	0.027283305	0.023051785	0.023220929	0.02382724	0.023423719	0.024663394	0.026802488	0.028210236	0.028210817	0.026155802	0.024439113	0.024762048	0.023149677	0.022575902	0.021859722	0.021663153	0.024015836	0.025154249	0.027872747	0.027372305	0.028943027	0.028475314	0.025488184	0.020923734	0.016558679	0.018948199	0.025540521	0.029101058	0.029291416	0.026949418	0.026061208	0.021420527	0.020443939	0.021477291	0.022113291	0.02232034	0.023310556	0.024225386	0.021699674	0.0220595	0.025685132	0.026470121	0.025232409	0.023183047	0.022027437	0.023351237	0.02364221	0.024462847	0.025339467	0.026965434	0.028185111	0.028791917	0.028207109	0.027369176	0.02570151	0.025372616	0.02605786	0.029005896	0.030227377	0.031953922	0.033096332	0.033399553	0.035013289	0.037133736	0.036902022	0.03657175	0.035931019	0.03702041	0.03739353	0.037782833	0.042399276	0.048317539	0.053552573	0.056124872	0.054198552	0.051747361	0.050596465	0.049351348	0.049476929	0.050098589	0.05475523	0.066603635	0.080680322	0.082795185	0.073624348	0.066808743	0.061168635	0.056111501	0.05529715	0.058126927	0.061644342	0.071441458	0.082907966	0.086786793	0.091198333	0.095089538	0.092213463	0.081473335	0.072858158	0.070451201	0.075033872	0.083211575	0.090790661	0.102128206	0.112010008	0.111757577	0.106488883	0.094671186	0.087264756	0.086996395	0.087075779	0.090145978	0.092271115	0.099188943	0.109509224	0.109984971	0.087610221
0.086580316	0.108488271	0.105097323	0.096937998	0.089884258	0.086425596	0.084767916	0.088134358	0.094759218	0.105534611	0.114755731	0.115502708	0.106362542	0.093447508	0.083290518	0.076297791	0.070875515	0.07381284	0.082244723	0.095191232	0.100439918	0.094790521	0.089528566	0.086236662	0.075939415	0.063303282	0.056383777	0.056486603	0.060091077	0.062283235	0.067841427	0.076268627	0.085686239	0.08718655	0.072101758	0.05913405	0.052305908	0.050468634	0.04824606	0.051239524	0.056715076	0.057895827	0.061062286	0.058467252	0.051410479	0.043927769	0.039178674	0.037575635	0.037897492	0.038347529	0.036250706	0.036301999	0.037452243	0.036727789	0.03548771	0.034230649	0.034251	0.033250037	0.030436569	0.026362646	0.024764923	0.025961035	0.028129943	0.030343712	0.029963862	0.029266351	0.028027326	0.026996717	0.025728703	0.023836887	0.024166381	0.023796385	0.023136741	0.02465767	0.02564629	0.025299189	0.023926046	0.022474549	0.023540427	0.023963364	0.02329195	0.022461185	0.022595233	0.022281819	0.022453012	0.027149295	0.028022541	0.029765881	0.029187165	0.025160359	0.019472238	0.017178901	0.022057439	0.026564837	0.028856064	0.028055579	0.025673975	0.025898529	0.024807185	0.02470793	0.022325742	0.022206216	0.02332341	0.024058189	0.024443176	0.024226877	0.025316823	0.02734046	0.025937449	0.024021677	0.021984192	0.021849958	0.022539687	0.0239223	0.024133791	0.024399434	0.028366567	0.032350667	0.031863324	0.028537861	0.024986226	0.022946303	0.023105953	0.024406821	0.025604543	0.029246289	0.034564654	0.03836196	0.039034812	0.03896219	0.036550508	0.032016907	0.027458784	0.0257216	0.025836299	0.028108463	0.03230194	0.038868963	0.04419725	0.04863152	0.047917856	0.041906461	0.036293014	0.030153637	0.026444604	0.025940198	0.027356886	0.034732415	0.047465615	0.057076392	0.060468292	0.053594399	0.04201846	0.031171615	0.026567661	0.025747153	0.027556139	0.032349924	0.038746709	0.044693645	0.049211166	0.046404241	0.042454063	0.036382824	0.029536578	0.026424883	0.025906914	0.026788137	0.029971139	0.034432936	0.038434972	0.039212596	0.036849469	0.036859391	0.032084569	0.027028056	0.025452059	0.023463767	0.022693328	0.023923264	0.026406576	0.030343216	0.033079996	0.031583977	0.026355887	0.0231484	0.023693421	0.023826687	0.022682318	0.021971336	0.022215242	0.024093605	0.026352064	0.027246428	0.025248305	0.024218717	0.023685427	0.023412358	0.023334433	0.022043656	0.02318912	0.024775366	0.025330111	0.026368898	0.026339579	0.028439858	0.028098854	0.024836402	0.019730663	0.01714542	0.02189302	0.026689711	0.02932366	0.029639866	0.028003234	0.025520062	0.021624249	0.0232141	0.022821105	0.022307592	0.023390199	0.024070811	0.022866574	0.022555986	0.025009386	0.026241906	0.025178654	0.023936643	0.022929696	0.024329948	0.024239891	0.023521323	0.025185228	0.027639138	0.029913615	0.030354747	0.029766156	0.029641465	0.027321952	0.025548602	0.024871282	0.027080938	0.030666368	0.034358382	0.035467594	0.034728094	0.036483584	0.037405936	0.036999786	0.035914111	0.036754345	0.037911406	0.037810626	0.038265056	0.040860398	0.046706894	0.054187493	0.059314246	0.060879783	0.056961354	0.054971312	0.050363695	0.048763384	0.050773345	0.054122061	0.065269357	0.078890507	0.088625092	0.080164517	0.071342588	0.066115282	0.061786835	0.059442735	0.056978107	0.057687645	0.067497376	0.081063402	0.087664916	0.092439291	0.098227638	0.100291352	0.089517555	0.077156019	0.0721633	0.07224636	0.078086687	0.08731843	0.099980664	0.111848486	0.117432259	0.111583548	0.099633518	0.089754534	0.087336504	0.084719163	0.087529271	0.091050357	0.100493188	0.109849988	0.111014333	0.088412663
0.087261331	0.107770891	0.102730838	0.092108187	0.084931997	0.08361465	0.086258078	0.090608137	0.101814782	0.112355501	0.120505867	0.115742375	0.104262171	0.087386626	0.074367837	0.071144798	0.070824649	0.077560849	0.091162271	0.102157323	0.102051326	0.095762625	0.088451474	0.082325222	0.069987092	0.058740593	0.0558195	0.058691526	0.062955797	0.064453088	0.068794125	0.079662728	0.090202578	0.085138717	0.071691008	0.057935491	0.051953007	0.050082262	0.049238637	0.053118802	0.059683762	0.062413345	0.060062278	0.056002179	0.049102413	0.04291588	0.039631147	0.037629018	0.038319002	0.039773235	0.036593852	0.037112175	0.03863759	0.039379379	0.036942435	0.03574273	0.033487829	0.029901498	0.027378803	0.026229097	0.025853271	0.027431977	0.02938393	0.03106656	0.031544468	0.029391483	0.025275721	0.023462855	0.023019357	0.024043853	0.024253284	0.024126286	0.023692051	0.024348332	0.024983051	0.023183337	0.0226974	0.023023844	0.023333177	0.023492664	0.02287172	0.022704631	0.02310111	0.021907256	0.025166519	0.027519265	0.029114719	0.027840697	0.025386156	0.020324193	0.016357674	0.019170378	0.025374624	0.028437096	0.028904476	0.026135841	0.024837362	0.022984467	0.02315962	0.0232416	0.022536309	0.02287649	0.022428808	0.023787685	0.024161224	0.025794297	0.026532832	0.025716513	0.023667137	0.02259805	0.022527627	0.022601468	0.021974034	0.022934037	0.024360947	0.025954848	0.029603685	0.030218503	0.02773447	0.024526987	0.02244883	0.021147155	0.02182603	0.024564588	0.025702957	0.028335181	0.031585433	0.034345298	0.03654525	0.036143441	0.034064373	0.03165018	0.027530786	0.025025937	0.024020961	0.026769688	0.032036371	0.037335447	0.039246189	0.042097049	0.040397338	0.035799673	0.032795756	0.02996687	0.026850163	0.02558238	0.027941233	0.035785946	0.045655001	0.044280367	0.044694854	0.047739413	0.040276099	0.030156003	0.025941008	0.026140931	0.028673523	0.031381408	0.033913259	0.03826034	0.04236505	0.040895723	0.039336096	0.034298369	0.027964046	0.024227134	0.024487952	0.02640296	0.030567574	0.033487074	0.035818671	0.036219444	0.034154432	0.032956429	0.029992803	0.026560779	0.025169135	0.022544177	0.021062825	0.021891825	0.023559637	0.026340464	0.029771078	0.030399234	0.027696753	0.024916433	0.023143995	0.022437503	0.022723707	0.022452901	0.021813336	0.022608357	0.024712788	0.026825457	0.026785862	0.024806802	0.023545858	0.02282494	0.023059991	0.022547138	0.022923977	0.023206832	0.022354575	0.024377518	0.025231343	0.027989368	0.029065225	0.027090947	0.021976508	0.016582206	0.018063618	0.022555362	0.026665498	0.02957742	0.028884662	0.026731464	0.02259909	0.023131684	0.023068094	0.022220502	0.022631395	0.023517469	0.02345924	0.022625026	0.022746656	0.024718117	0.024749803	0.024105053	0.023660619	0.024594308	0.024305392	0.022371827	0.022298101	0.024815806	0.028908588	0.031180675	0.031029776	0.030252068	0.028393861	0.026215833	0.025707155	0.026131411	0.028365167	0.032293	0.03584841	0.03648144	0.038500037	0.038853593	0.037368198	0.036384216	0.038823441	0.038370049	0.0382838	0.039071447	0.040731383	0.045865439	0.053132569	0.058008353	0.062033891	0.061336497	0.056138324	0.051194406	0.049631265	0.050291847	0.054042554	0.066042329	0.079427386	0.088975884	0.084097813	0.07254564	0.06699167	0.064371725	0.061450675	0.056731659	0.05636251	0.064236558	0.07770779	0.085726699	0.092515099	0.100865564	0.104263085	0.094269499	0.08241046	0.073879732	0.07059382	0.07156612	0.081465554	0.09710015	0.112188431	0.121419791	0.116301393	0.105207876	0.093110773	0.087808378	0.085284152	0.084320924	0.08746738	0.098294993	0.107577468	0.112198822	0.089660656
0.086100906	0.106993989	0.099917369	0.08829802	0.080571313	0.082111834	0.090635646	0.095133402	0.104705032	0.113202344	0.117608236	0.112817345	0.100926917	0.082105912	0.068569402	0.066322028	0.070849899	0.083137195	0.0990114	0.101611968	0.099595289	0.095959563	0.084883689	0.075622736	0.064343471	0.05646479	0.057433155	0.061246141	0.065635585	0.06781535	0.072336975	0.082311759	0.089733078	0.080670594	0.069779043	0.058082734	0.052428817	0.049800065	0.050816042	0.054842712	0.06114695	0.066226613	0.060719357	0.054361975	0.048218388	0.043218063	0.039459242	0.038363349	0.040224324	0.041294898	0.039694529	0.038531928	0.038939429	0.040236173	0.037459053	0.035681756	0.032689468	0.027417316	0.025236474	0.02620627	0.027458625	0.028484905	0.030237575	0.030720395	0.031220326	0.028407673	0.024589715	0.022618403	0.022106614	0.023601367	0.023519552	0.02367027	0.023804552	0.024723487	0.024632648	0.022521488	0.022208132	0.023001264	0.023323104	0.022985054	0.021586284	0.022030402	0.022339212	0.021521524	0.02507192	0.0271729	0.029720166	0.027719845	0.023536401	0.017089338	0.014877992	0.019987421	0.026489418	0.028405165	0.027570507	0.025082082	0.023938573	0.021469428	0.020604177	0.021039276	0.022081441	0.022632347	0.021559878	0.022426073	0.022861618	0.025075489	0.025905298	0.024337847	0.022197957	0.021165499	0.021701167	0.021524308	0.020200854	0.020569598	0.022662019	0.025554107	0.028493452	0.027142948	0.024465129	0.021712027	0.020964902	0.020104986	0.02073938	0.023351285	0.024161212	0.025308039	0.026890327	0.029461438	0.03201728	0.030990996	0.030035687	0.02946732	0.026980144	0.023783847	0.02167543	0.023124548	0.027512524	0.030505498	0.031785203	0.034277069	0.033321194	0.03015571	0.028575416	0.027954121	0.026033506	0.024280846	0.025238679	0.029998154	0.036708676	0.035259971	0.033597248	0.036506104	0.034202088	0.027073271	0.024569926	0.024951465	0.027157678	0.028722458	0.028371197	0.031098516	0.034445599	0.033916026	0.032200435	0.029200081	0.024709651	0.021621964	0.022221365	0.024774887	0.028622451	0.030508888	0.0306383	0.03115795	0.030643845	0.028133158	0.026776566	0.024979009	0.023751892	0.022130594	0.020122095	0.020578916	0.021356779	0.022488722	0.02540367	0.02736499	0.028014672	0.025049249	0.021303398	0.020045794	0.020972588	0.021486411	0.020978992	0.021441616	0.022857997	0.024702627	0.026531349	0.024766986	0.022211014	0.022457756	0.021964903	0.022336387	0.021731643	0.020730187	0.020497681	0.022090146	0.024512866	0.025724738	0.028443544	0.028056584	0.024445155	0.017765207	0.014711098	0.018898542	0.025163783	0.029238001	0.029819366	0.025967949	0.023967249	0.021829892	0.022513944	0.020918914	0.021384814	0.023270404	0.023712677	0.023372637	0.021762801	0.023348658	0.025165067	0.024079834	0.023353923	0.024235182	0.023848318	0.022648395	0.021460369	0.02378856	0.026569385	0.029858984	0.031176363	0.030926208	0.0295814	0.027545708	0.026394767	0.025496702	0.026124979	0.029482437	0.034641822	0.037037975	0.038238303	0.039487356	0.038438999	0.03952121	0.040534507	0.040329778	0.039766389	0.038908929	0.040730309	0.044733301	0.051264339	0.057216362	0.062279435	0.065053965	0.058700969	0.053667445	0.050490467	0.049702159	0.05319968	0.062301699	0.07459618	0.083578709	0.089307841	0.078435959	0.070677449	0.067595078	0.065175006	0.059057748	0.055965932	0.058170755	0.069037526	0.079794221	0.090128097	0.098811888	0.101873047	0.099564383	0.092052283	0.077310853	0.068959754	0.066682981	0.073220809	0.089044688	0.107407276	0.117065161	0.117079137	0.108482427	0.099872108	0.092167814	0.088104249	0.08134887	0.082443237	0.09320441	0.104102236	0.109600711	0.086214892
0.081086084	0.100997635	0.094365618	0.083796134	0.079086107	0.081948534	0.09180937	0.100705068	0.10720715	0.114348151	0.112069866	0.104032204	0.089918051	0.07369259	0.064688619	0.064537875	0.072022732	0.088645826	0.102312872	0.099102642	0.094713333	0.090717016	0.077719954	0.066666588	0.058241216	0.056442819	0.060544079	0.064767163	0.066504831	0.069437267	0.07582137	0.082328577	0.07718931	0.068675315	0.0595159	0.053436834	0.05160593	0.051004584	0.053479723	0.056929037	0.06211295	0.065537292	0.06185746	0.053360875	0.046167392	0.042786681	0.03898185	0.03896509	0.04074547	0.042180257	0.042478494	0.039653068	0.039183317	0.039718414	0.037682564	0.034746624	0.031008813	0.025730336	0.023769431	0.026119453	0.029246604	0.030480729	0.032407276	0.031778116	0.03089145	0.027170299	0.025244455	0.022748828	0.022960604	0.02383781	0.023223312	0.023057855	0.02386989	0.025661033	0.023414119	0.021941357	0.023199459	0.022395837	0.021929392	0.020908472	0.020688377	0.022504636	0.021628681	0.022594563	0.024269423	0.027401806	0.028214754	0.025183337	0.020038088	0.015225983	0.01709557	0.022492201	0.026794378	0.026846446	0.023949565	0.022827935	0.021039216	0.02061398	0.019632642	0.020696733	0.022030884	0.022259723	0.021917044	0.021077629	0.022216863	0.023276328	0.022332314	0.021448846	0.019801997	0.018814125	0.019825788	0.019956191	0.019286478	0.020136106	0.022622775	0.023689097	0.023534458	0.022436315	0.021373781	0.020079471	0.019950277	0.019921467	0.021700547	0.023658618	0.023582938	0.023068596	0.022608524	0.024968619	0.027150859	0.026321456	0.026061449	0.025650144	0.023983755	0.02196779	0.020193075	0.021071781	0.024419574	0.025309665	0.025709794	0.026478896	0.025753918	0.025029335	0.026024364	0.025421533	0.023854219	0.022413961	0.021759203	0.023980282	0.026792435	0.027325436	0.026715142	0.026618617	0.02569219	0.022228368	0.022114176	0.023551703	0.024874284	0.026008269	0.024511447	0.025031685	0.026644227	0.026673776	0.026541032	0.024971996	0.021421391	0.019860909	0.02105806	0.023117142	0.025128803	0.026534994	0.025910801	0.026671821	0.025982847	0.022953723	0.023784312	0.02395007	0.023118055	0.02260826	0.020869598	0.020383925	0.019877679	0.020285223	0.021715968	0.022779532	0.024202359	0.023455289	0.020427136	0.019291453	0.020432706	0.02001736	0.018766851	0.019463199	0.020411651	0.021224977	0.023635305	0.023552333	0.021151637	0.022110125	0.022336346	0.021848004	0.020800146	0.019953298	0.020215791	0.020786586	0.022076526	0.022544152	0.025939196	0.027319356	0.024993773	0.019549878	0.015026357	0.017522577	0.022848151	0.027301621	0.02873603	0.025073079	0.024057474	0.02216601	0.022057163	0.020199564	0.020441494	0.021625244	0.022741536	0.023746164	0.022115454	0.022469957	0.024974126	0.024267489	0.022766184	0.024058142	0.023958118	0.023117377	0.022071657	0.024364258	0.02660801	0.029042604	0.031386148	0.033082423	0.031689928	0.029336109	0.026706437	0.024471836	0.024992771	0.028558643	0.033602356	0.037455625	0.038112047	0.038457026	0.039224171	0.042826963	0.042350616	0.041203982	0.039638232	0.03888094	0.04114181	0.04374161	0.0498877	0.058632956	0.063821323	0.063719166	0.059490313	0.055816876	0.052279042	0.050523004	0.051568776	0.056062541	0.064138304	0.07219242	0.082247316	0.079780054	0.073224276	0.068802624	0.066799851	0.061253183	0.056331002	0.055304715	0.062455371	0.073855887	0.087048557	0.092954087	0.098179395	0.101827535	0.093608544	0.077488707	0.067371331	0.065021494	0.069282912	0.08157153	0.098462422	0.109194661	0.115067421	0.10957882	0.103703922	0.095939883	0.086285827	0.079325695	0.081208583	0.089963568	0.100215514	0.103262433	0.079129985
0.07175405	0.090422057	0.087749399	0.080809581	0.079833085	0.081658314	0.091462452	0.104738332	0.109109531	0.111735031	0.105342168	0.093094334	0.079587502	0.066482345	0.062719272	0.06680223	0.07689913	0.092418795	0.098567103	0.093885079	0.089250596	0.082996648	0.073031957	0.063178754	0.056604887	0.056390501	0.059358956	0.06230134	0.064223617	0.070303665	0.080700293	0.082998213	0.070419335	0.061409401	0.053329798	0.051197876	0.050460834	0.051295519	0.054510504	0.059333912	0.06340467	0.063130129	0.060544786	0.051805555	0.043914348	0.040759849	0.038257515	0.038766011	0.039312307	0.040395732	0.041227087	0.041293424	0.040029922	0.037770025	0.03534646	0.033478013	0.02987854	0.02518928	0.024133559	0.026558205	0.029337736	0.030181463	0.032955782	0.033447094	0.030477654	0.026425476	0.026165947	0.023641327	0.022990295	0.023506281	0.023882288	0.02440297	0.024343387	0.025369104	0.022303786	0.021477725	0.022988506	0.022534656	0.022178383	0.020909471	0.021363847	0.021817158	0.02092737	0.023070228	0.024817194	0.027076401	0.026981931	0.02267784	0.017569996	0.015591163	0.019268568	0.024273169	0.02707714	0.025465538	0.022091421	0.020707938	0.019519386	0.020387109	0.020319527	0.021450237	0.021698871	0.021138383	0.021086799	0.0201605	0.021249037	0.022046558	0.020961628	0.019373926	0.017922281	0.018043582	0.018494603	0.019251584	0.020931178	0.022067798	0.023218968	0.022261156	0.020153615	0.018930658	0.018686432	0.01779725	0.017783366	0.019435106	0.022775071	0.024221975	0.022340198	0.021599153	0.021597964	0.022296708	0.024602545	0.024227037	0.023408938	0.023746326	0.023040128	0.022426068	0.021781643	0.020774488	0.020927467	0.021111393	0.022182659	0.022190419	0.021950942	0.022622422	0.024004342	0.024015993	0.022921286	0.022083555	0.020483966	0.020167281	0.020514709	0.021131491	0.021363559	0.020438742	0.020368902	0.019851448	0.021018535	0.02322192	0.023391566	0.023758887	0.023059256	0.022323737	0.022447324	0.022527572	0.022595201	0.020679945	0.020029465	0.021041352	0.021754197	0.023044914	0.023252308	0.024090336	0.023551092	0.02427233	0.023595283	0.021274964	0.022004023	0.022454814	0.022458892	0.023695968	0.02183277	0.019249592	0.0176116	0.017895623	0.018862181	0.019450841	0.021074895	0.022872083	0.022100913	0.02118413	0.021043294	0.019202787	0.018038215	0.017782875	0.018226885	0.019423868	0.021504366	0.022639738	0.020572572	0.020696346	0.022031689	0.020996264	0.02096063	0.02100195	0.020349498	0.020725614	0.019346813	0.020401598	0.023219657	0.02682794	0.026112583	0.022518262	0.017484827	0.015890585	0.019325087	0.02516371	0.027738612	0.025991057	0.024309233	0.022806979	0.020258769	0.020734359	0.021314369	0.021497343	0.022701846	0.023156384	0.022635896	0.02127188	0.023225483	0.025054275	0.023985423	0.025248415	0.023610175	0.022746967	0.022986425	0.024773984	0.026904301	0.027240403	0.03196409	0.033983401	0.03213398	0.029491686	0.027802515	0.025573781	0.024596825	0.026933913	0.031645884	0.035146782	0.035686695	0.037622377	0.040329024	0.042239571	0.041566559	0.040387447	0.038990276	0.038524037	0.039035756	0.041179496	0.046109208	0.055841923	0.062767297	0.063468306	0.061983102	0.057609972	0.053763611	0.050492215	0.051250191	0.051911044	0.055905632	0.064043388	0.07577107	0.084509679	0.077098183	0.068134919	0.063554797	0.05964022	0.056599024	0.055232901	0.059005862	0.068209294	0.079389973	0.085434133	0.091366992	0.096915229	0.096023197	0.084367855	0.071368313	0.065402569	0.064155272	0.070334913	0.084400291	0.098560807	0.109716914	0.111311733	0.107562655	0.100416112	0.086546383	0.079674567	0.080162015	0.083333315	0.090540203	0.093038807	0.072375288
0.066237588	0.079711548	0.078131449	0.07635225	0.0793496	0.083049971	0.09299515	0.103885483	0.105854317	0.101799584	0.09143376	0.076910156	0.068584904	0.061646546	0.061484175	0.068239271	0.082520097	0.097754032	0.097272324	0.090704215	0.086478523	0.078763764	0.067687767	0.057412756	0.052514538	0.054100468	0.059011475	0.064060265	0.066881225	0.074440681	0.084724432	0.07873946	0.065516959	0.05802356	0.053775579	0.052790771	0.050483422	0.052823313	0.054772487	0.0598991	0.061957232	0.05845555	0.053164677	0.045108404	0.041078834	0.039440592	0.038688662	0.03917852	0.038030399	0.038011002	0.037848849	0.038717227	0.037636314	0.035110682	0.032939338	0.03084958	0.027569861	0.02438734	0.024647748	0.026605865	0.028526532	0.029110447	0.031010086	0.031179815	0.026953081	0.025632561	0.025669471	0.024133327	0.021977244	0.022609026	0.024633565	0.023927883	0.023817952	0.02306201	0.021454246	0.022467846	0.02238349	0.022294003	0.021900296	0.021045686	0.020876128	0.020377274	0.022325383	0.023479617	0.025760333	0.026248559	0.024326889	0.018509995	0.014825203	0.016364513	0.021059391	0.024712092	0.025625803	0.021601681	0.020129965	0.019767112	0.020625748	0.019991316	0.020560458	0.021288274	0.021512836	0.021400998	0.019841056	0.019764009	0.020895095	0.019702839	0.019212864	0.017900893	0.017192679	0.01848855	0.018261447	0.018932348	0.02088629	0.023108512	0.024371706	0.022235214	0.019235178	0.017557636	0.017052089	0.016609371	0.017204777	0.019088944	0.022354024	0.023514917	0.021486567	0.019972678	0.020416926	0.020756537	0.022546321	0.02278825	0.022134211	0.022722983	0.023359052	0.022796531	0.023989755	0.022145044	0.020065602	0.019975397	0.020420164	0.020029953	0.019742994	0.021274777	0.022776295	0.024581207	0.024436616	0.022709161	0.020571116	0.018301407	0.016725703	0.017720969	0.018129928	0.016791859	0.017341451	0.019242528	0.021663885	0.024479875	0.024562164	0.023312451	0.021871334	0.020520779	0.02010307	0.020684581	0.020659963	0.019214034	0.02078679	0.024003911	0.02304348	0.023142362	0.022771229	0.022736726	0.022683507	0.022527276	0.02112593	0.020224443	0.020258662	0.021202709	0.022220091	0.023152434	0.020753873	0.018126095	0.016841006	0.016708951	0.01720338	0.01853679	0.020861708	0.024019329	0.023764533	0.021693907	0.019994968	0.018736876	0.018135016	0.017200017	0.017394502	0.018257388	0.019300507	0.020917124	0.020255418	0.019999557	0.02180033	0.021464817	0.020880342	0.02092552	0.020028683	0.020682089	0.019173005	0.019352001	0.020989159	0.024502624	0.024978113	0.023237603	0.018645765	0.014788327	0.016365593	0.022715963	0.025782204	0.025876399	0.024617552	0.023217351	0.020228037	0.019943751	0.021038834	0.021815636	0.022407572	0.022477748	0.022544297	0.021460154	0.022218534	0.023675591	0.024039566	0.025025623	0.023206648	0.021391884	0.022860838	0.025382522	0.026254059	0.025867636	0.030137246	0.031218822	0.02970955	0.028506442	0.027185113	0.025755108	0.024600794	0.025993057	0.029462157	0.032387049	0.03345974	0.036064172	0.038264868	0.037922623	0.038897393	0.038932787	0.038355109	0.038682146	0.038548142	0.039653242	0.042955002	0.049940629	0.056867078	0.06120016	0.060914312	0.056689277	0.054105202	0.051269561	0.052486674	0.05217139	0.055831333	0.061319034	0.073810999	0.08499529	0.07838705	0.06957287	0.064769056	0.060760591	0.056208877	0.052393128	0.054525736	0.062921037	0.07448645	0.082963785	0.088458104	0.095388674	0.099400393	0.088701284	0.073325213	0.06408705	0.060493856	0.063650492	0.072386108	0.085701587	0.099448508	0.105514612	0.105275445	0.097825766	0.086150446	0.080491298	0.077980993	0.076596456	0.079473128	0.084223138	0.069850113
0.067259108	0.077409958	0.074049913	0.075458399	0.082730371	0.090293726	0.096746112	0.101466645	0.102067605	0.094633392	0.084773903	0.071771527	0.066140003	0.062215892	0.064595246	0.072806057	0.084876383	0.096207498	0.095648901	0.089962559	0.084659271	0.07493969	0.063146726	0.053350689	0.049240022	0.052293636	0.060362305	0.067331066	0.070398304	0.076469492	0.08028814	0.072893003	0.062693823	0.055298405	0.053882416	0.051253158	0.05049642	0.053530391	0.054745817	0.057178265	0.057728477	0.053046827	0.046979917	0.042261942	0.04182032	0.040278736	0.039117975	0.03921668	0.036476064	0.037166955	0.037644548	0.036643396	0.036837212	0.033828891	0.03062318	0.027974295	0.025547574	0.023780876	0.025064627	0.027221958	0.028522147	0.028411245	0.027553259	0.026689513	0.024617778	0.024720126	0.025496443	0.025721059	0.022442509	0.02160957	0.023805495	0.02342333	0.023790045	0.022259097	0.021662048	0.023152434	0.022683385	0.022840304	0.022691689	0.022657225	0.021430879	0.020156214	0.022162142	0.023602868	0.025923947	0.024658898	0.0209166	0.016135263	0.014588487	0.018069184	0.02378748	0.025993033	0.024358339	0.020652202	0.020646363	0.020261852	0.020602579	0.019528632	0.019846501	0.020014715	0.020166207	0.020469537	0.019828731	0.021251482	0.022262133	0.019959831	0.019099232	0.018425796	0.017888923	0.018351919	0.017834065	0.018526975	0.020483142	0.023373044	0.024871489	0.022938278	0.019448009	0.017688856	0.016754853	0.016453457	0.017940237	0.020067585	0.023343277	0.025206768	0.02360491	0.022031131	0.021807775	0.021183424	0.021451504	0.022186878	0.022423088	0.023470522	0.025200275	0.025901109	0.028046768	0.0273268	0.02313031	0.020539885	0.02010837	0.019648627	0.020087569	0.022978875	0.025630019	0.02902519	0.030944169	0.029399694	0.024736212	0.019487191	0.016302583	0.017008601	0.017751665	0.016507183	0.016888925	0.021791454	0.027577523	0.030766851	0.029830405	0.027421058	0.02409604	0.021672562	0.019585351	0.020434719	0.020682294	0.021124321	0.02458723	0.028805541	0.027285774	0.024740553	0.024159872	0.0233348	0.022600231	0.021710961	0.020803854	0.021627334	0.022350771	0.022782127	0.023713935	0.02446588	0.021926133	0.018870044	0.017278308	0.016652788	0.016789006	0.018297244	0.020692512	0.024377993	0.025029407	0.022295057	0.019443511	0.018334571	0.017454703	0.018004293	0.018265658	0.018224183	0.019501566	0.02095441	0.022051002	0.020680539	0.02058428	0.020736506	0.019537882	0.020103072	0.019633716	0.019490463	0.020097931	0.020313286	0.021288169	0.02184853	0.024916678	0.026072125	0.021873572	0.016134266	0.014114491	0.018656759	0.022811926	0.02499351	0.025278428	0.022553702	0.021375515	0.019746209	0.022169788	0.023196392	0.02296982	0.022774032	0.022169639	0.022651259	0.02232295	0.022701125	0.024082274	0.023450031	0.023036918	0.021242453	0.023148318	0.026141285	0.025750619	0.025099857	0.025556253	0.027042754	0.027952503	0.028321197	0.027447832	0.026421542	0.024896354	0.024485759	0.026314073	0.029345918	0.031646687	0.035341926	0.03646843	0.036780977	0.038201577	0.037623926	0.036954893	0.038797076	0.03969894	0.040928254	0.042529586	0.043531166	0.049210216	0.05574901	0.057138707	0.056497766	0.054334985	0.052445196	0.050385047	0.051039701	0.055108954	0.058324717	0.067917443	0.07717996	0.079494017	0.073388151	0.068057638	0.064547426	0.057429433	0.050182728	0.050184527	0.055867143	0.067528429	0.07954777	0.08673166	0.092496457	0.096925786	0.092982284	0.081104891	0.068573566	0.061546195	0.062750279	0.068987845	0.077103292	0.090676243	0.098998765	0.102212165	0.099943884	0.093339284	0.085836143	0.080163654	0.074522149	0.075760314	0.080822616	0.069280205
0.06461108	0.075787696	0.071191707	0.075155806	0.084162719	0.095140944	0.098405218	0.097823554	0.09662817	0.086487859	0.075023413	0.065755377	0.060932652	0.060514712	0.068795346	0.079803124	0.084403294	0.085983562	0.084807764	0.080228122	0.073566374	0.062314048	0.052533717	0.048081787	0.047285709	0.051858149	0.059797023	0.066091864	0.0716561	0.077222924	0.072171953	0.064423364	0.05651391	0.049293253	0.047331176	0.04537612	0.048485743	0.051805889	0.05313487	0.052004648	0.051911294	0.045225764	0.040069013	0.040340369	0.041055999	0.039703298	0.0377337	0.037859554	0.035848407	0.035562667	0.035704355	0.033633274	0.035000689	0.031808425	0.027675781	0.023950072	0.023289395	0.023027556	0.02416504	0.026194928	0.02793322	0.027538076	0.024564224	0.023135108	0.023155239	0.022550826	0.022939596	0.02324648	0.021183809	0.020459811	0.021946584	0.022949927	0.022311691	0.021012457	0.020361882	0.020718324	0.021828806	0.022005941	0.021765843	0.021894913	0.019714004	0.020226033	0.020971477	0.024349514	0.025465506	0.022809058	0.017363715	0.013860528	0.016656793	0.021758284	0.026494057	0.025840598	0.023083074	0.022081605	0.020434389	0.019362848	0.018725502	0.019136427	0.019184541	0.019051412	0.020278487	0.019669772	0.020218597	0.02276574	0.022823307	0.020633745	0.019002398	0.019697535	0.018853388	0.018166852	0.01846898	0.01937425	0.022437459	0.025235989	0.025345426	0.022890613	0.01950458	0.017388599	0.016607813	0.016488025	0.019166929	0.023143288	0.027307136	0.029450628	0.028892848	0.027540797	0.025641254	0.023111857	0.022594596	0.023629392	0.02407047	0.025923345	0.029766781	0.035127971	0.038667692	0.036862348	0.030839312	0.025222284	0.022047769	0.020138173	0.021855486	0.026162942	0.031456784	0.038227171	0.045152916	0.043675504	0.032585435	0.022101062	0.018528822	0.018475606	0.018783345	0.018222014	0.019502973	0.027031631	0.038893751	0.045715871	0.042143008	0.035043109	0.028193006	0.023531887	0.020204891	0.021491857	0.02339255	0.027610994	0.033871518	0.038763094	0.037693367	0.031711267	0.027601454	0.025470308	0.023927699	0.022711906	0.022389123	0.024779146	0.027244332	0.028271479	0.028453445	0.027881124	0.025206954	0.021004263	0.017806451	0.016843789	0.016539239	0.01798676	0.021067341	0.024769875	0.026314416	0.023897569	0.020699138	0.019039521	0.017592538	0.018570589	0.019630763	0.018823682	0.019963513	0.021922415	0.022918552	0.021144014	0.020126831	0.020233466	0.019341555	0.019609335	0.019186707	0.018340515	0.018946331	0.019927307	0.021229148	0.022191329	0.025051243	0.027472877	0.024100184	0.018522237	0.013925369	0.015959452	0.020741352	0.024082026	0.025025369	0.021913717	0.021033457	0.019544897	0.021386218	0.022510621	0.021960155	0.021712066	0.020384753	0.020460553	0.021307723	0.021448349	0.022789864	0.021944989	0.021471914	0.020753677	0.021998021	0.02310003	0.02305946	0.023332766	0.022366975	0.024022632	0.026852673	0.027871722	0.026497754	0.024964567	0.023814936	0.02325168	0.023392723	0.025939662	0.029761943	0.03460538	0.033497075	0.034900907	0.036097349	0.035778742	0.036696602	0.037263883	0.039401229	0.041161414	0.041048335	0.038801686	0.042016244	0.049225291	0.05149125	0.053542366	0.052784702	0.05055303	0.046124309	0.045503642	0.048544421	0.053721767	0.061467408	0.068833137	0.076579305	0.074524703	0.067832873	0.062176723	0.05510467	0.048238542	0.047683823	0.049014189	0.057012128	0.069814756	0.076985957	0.08205226	0.085686526	0.086750988	0.084137437	0.073281034	0.062098529	0.059941882	0.064441672	0.070522628	0.082036963	0.093668488	0.097582043	0.100082345	0.096520885	0.086411673	0.079117256	0.072663231	0.074274701	0.079824607	0.065941261
0.060905472	0.074365324	0.070422291	0.075661175	0.08377312	0.090857742	0.09289706	0.091151368	0.087864108	0.07903597	0.066281457	0.059268217	0.057804879	0.060499022	0.070556035	0.082045667	0.083288468	0.079581912	0.077163732	0.071287595	0.063066926	0.053874422	0.045247542	0.043955212	0.046811964	0.049869625	0.05536801	0.061044699	0.067635363	0.070668006	0.062465267	0.055344948	0.050180543	0.044736876	0.041238449	0.039779904	0.044645611	0.049579329	0.050825471	0.048612081	0.046297091	0.039389453	0.034159242	0.03530814	0.036755335	0.036936323	0.03582276	0.035792714	0.034701764	0.032998024	0.03236102	0.030115455	0.029892755	0.029159663	0.024803361	0.020602585	0.020645896	0.021602858	0.022741837	0.024433541	0.025864819	0.025942085	0.023657548	0.022396931	0.021391461	0.020697067	0.020410512	0.020092719	0.019845898	0.019653938	0.020952196	0.021754166	0.020506661	0.019560536	0.01959676	0.019286906	0.01957085	0.019035965	0.01895079	0.019761819	0.018422073	0.020351814	0.022321777	0.026271898	0.025923379	0.020956078	0.015112334	0.013874547	0.018338406	0.023272672	0.025789068	0.024783349	0.023597848	0.023744309	0.020696038	0.019027075	0.017971971	0.018657999	0.018907691	0.019594768	0.020618469	0.020149977	0.021804585	0.023721074	0.023079292	0.021537719	0.019827626	0.020647315	0.01993251	0.019402043	0.019633404	0.02158555	0.025754102	0.028651324	0.028849211	0.02607756	0.022234939	0.018589067	0.017515277	0.018778187	0.022869212	0.029269129	0.035546821	0.037401941	0.036081673	0.034202476	0.031629802	0.02772789	0.025984252	0.026325117	0.027190325	0.031900242	0.039164689	0.04899655	0.055134765	0.05247249	0.043516964	0.033712576	0.026416968	0.023547605	0.02530823	0.030783589	0.040709626	0.056579359	0.068922442	0.063986476	0.046702605	0.031210006	0.024513357	0.022096694	0.022050202	0.02335526	0.027068474	0.035412372	0.053345846	0.070012001	0.065896336	0.048710354	0.03520591	0.028041234	0.023805167	0.024613921	0.028784354	0.037178344	0.047480073	0.054575639	0.054152802	0.044735966	0.03568335	0.029939085	0.026681194	0.025984497	0.026261245	0.029558577	0.03304681	0.035310674	0.036389619	0.036024126	0.032774418	0.026687508	0.021367109	0.018236343	0.017333526	0.01949577	0.023680412	0.027816489	0.029632765	0.027627073	0.024177827	0.020716403	0.018911985	0.019091261	0.020548099	0.020205252	0.020312005	0.022155766	0.023304875	0.023239587	0.021278018	0.019959304	0.020765999	0.019748372	0.018704924	0.018138808	0.018093767	0.019691547	0.020924918	0.023839461	0.023988182	0.026021789	0.02537524	0.021463346	0.016032641	0.013857793	0.017600518	0.023319649	0.026260929	0.024401952	0.021205697	0.019706958	0.019007086	0.020257213	0.01879087	0.01917231	0.019440232	0.018820428	0.020175141	0.019481405	0.020692656	0.02132078	0.020771018	0.019974243	0.019547467	0.020142517	0.020943108	0.021254914	0.021553972	0.022847299	0.02471634	0.025873916	0.02500557	0.023452965	0.022465052	0.021546554	0.020800774	0.02172005	0.0261672	0.030302788	0.029929407	0.031215548	0.033289755	0.033382419	0.035131526	0.034989843	0.036715444	0.037845032	0.036663485	0.034291946	0.035201273	0.041511505	0.047314585	0.050106205	0.051315431	0.047940312	0.042567025	0.039480584	0.042859819	0.047391686	0.0526998	0.057233233	0.06611386	0.071875429	0.064787872	0.057209221	0.05286372	0.048239974	0.046043345	0.043587804	0.047935087	0.058595364	0.06620049	0.073296063	0.078200758	0.081202629	0.084678602	0.077950388	0.065200206	0.058577162	0.058586979	0.062385697	0.071683197	0.083440713	0.089752104	0.094081721	0.091360753	0.086372568	0.08098792	0.073595089	0.071497944	0.075318061	0.060620484
0.057631032	0.072855243	0.07271222	0.07803791	0.084220894	0.089114752	0.090836007	0.085421155	0.079146905	0.071158834	0.059659203	0.053085481	0.055222381	0.061442061	0.072020114	0.07993958	0.076869873	0.072094679	0.069507815	0.063337079	0.054714396	0.047083208	0.042361118	0.043405165	0.046989499	0.048378672	0.051319305	0.058813084	0.064799283	0.06010235	0.052131881	0.04821681	0.045252214	0.041768684	0.037498322	0.037767406	0.042303455	0.047525332	0.047035946	0.043541525	0.038224524	0.034219769	0.031893454	0.03255409	0.033438995	0.033182988	0.032514581	0.033770383	0.032988384	0.031301138	0.028796515	0.026445006	0.024839511	0.024472538	0.021924809	0.019631816	0.019123051	0.019993328	0.021043603	0.02299476	0.024063101	0.0239584	0.022792144	0.022310394	0.020501795	0.019677048	0.018385404	0.018143411	0.019789437	0.019552414	0.020166395	0.02007306	0.019780528	0.020362742	0.020089378	0.020604766	0.019159501	0.018100148	0.018485578	0.017916149	0.018067714	0.020171125	0.024857878	0.02884001	0.026672002	0.019402814	0.014517814	0.016800743	0.02168079	0.024981757	0.02445927	0.022916107	0.024360165	0.023795118	0.022971542	0.021146352	0.020480969	0.020792547	0.021755237	0.022468221	0.021434173	0.022914811	0.025626293	0.02556023	0.024731806	0.023877122	0.023266421	0.023437754	0.021746884	0.022431669	0.024012541	0.028429754	0.033836238	0.036160899	0.034642774	0.030583897	0.026752768	0.022836253	0.022305158	0.025108678	0.030465119	0.038161941	0.046677648	0.050837867	0.04963658	0.046553139	0.04249348	0.037431068	0.034901584	0.034508933	0.036494856	0.044449641	0.057056099	0.070317198	0.076052547	0.071903759	0.059377366	0.046460816	0.036048454	0.032538124	0.035099688	0.042445755	0.062229209	0.094858751	0.10754421	0.086895573	0.065165888	0.05009408	0.039218656	0.03249255	0.031302838	0.036088493	0.044902845	0.055898926	0.0757559	0.10070568	0.103610462	0.077428238	0.050710059	0.037835407	0.032937159	0.03395452	0.040861054	0.053030069	0.066576161	0.075553783	0.074453523	0.062875101	0.050143565	0.039640212	0.035254605	0.034536337	0.035775673	0.040418556	0.044573156	0.048718449	0.050982872	0.048882754	0.041536918	0.033624397	0.027904425	0.023309032	0.021890424	0.024561077	0.028929034	0.033142012	0.035690025	0.034960724	0.03156841	0.026421839	0.02294664	0.02118503	0.022509043	0.023297192	0.023503638	0.024144541	0.02523598	0.02597268	0.024443769	0.021789998	0.022700097	0.022325777	0.021193813	0.02030393	0.020506677	0.02222065	0.022803738	0.024041459	0.023392693	0.024276252	0.025750659	0.023635673	0.018640769	0.014708436	0.01736687	0.024092182	0.027987902	0.026602135	0.021915352	0.019176841	0.017866029	0.018542251	0.017925432	0.018714362	0.020269507	0.019678005	0.020609273	0.01973767	0.019770318	0.020026331	0.020148998	0.020010507	0.018248006	0.018469236	0.019622841	0.020303051	0.021778193	0.022549036	0.02312287	0.023458949	0.023314929	0.02173981	0.02068182	0.019671341	0.019459807	0.020488329	0.023266227	0.024590411	0.026460546	0.027934529	0.030781126	0.032057992	0.033232081	0.032370847	0.033107051	0.033989286	0.033218249	0.03169545	0.0326709	0.03562883	0.041233299	0.045721394	0.048583296	0.044642563	0.03951721	0.036852735	0.040350295	0.044101065	0.046852891	0.048716363	0.056706726	0.065762333	0.061534537	0.053027682	0.049629983	0.047867719	0.04467192	0.041622512	0.044783073	0.051556896	0.059279147	0.066764803	0.071342163	0.075207867	0.080490819	0.076126501	0.065199212	0.057109003	0.053654069	0.056356621	0.066475307	0.075229822	0.08305672	0.090445024	0.088819511	0.086493705	0.082162417	0.075311654	0.072261307	0.071269609	0.055697364
0.0545411	0.068858594	0.071212512	0.076464893	0.083860598	0.088955429	0.086662814	0.080759685	0.072371617	0.063334708	0.05463625	0.048794662	0.053162161	0.061042762	0.069873899	0.074028951	0.069570943	0.06539935	0.063285555	0.057290819	0.048827566	0.042663263	0.041725888	0.043266896	0.04595169	0.047101156	0.048769111	0.05397046	0.056946005	0.05169437	0.045482044	0.041685259	0.039738154	0.038119349	0.035930731	0.03667445	0.03947044	0.043206246	0.043659748	0.039137076	0.032293708	0.029608639	0.029268214	0.028705997	0.029801785	0.029916924	0.029254643	0.029882554	0.028927333	0.027860157	0.025118971	0.023007924	0.022410514	0.020877119	0.020210219	0.019189628	0.018361848	0.018920472	0.020204583	0.021950075	0.022455663	0.020847816	0.019741057	0.019829966	0.018888033	0.018160088	0.017153736	0.017225964	0.018671417	0.019127142	0.019516747	0.018752158	0.019170926	0.020434013	0.020268703	0.020247839	0.018934102	0.018320329	0.018030835	0.016939327	0.017626726	0.020299923	0.025506432	0.028504321	0.024882405	0.018213804	0.015860873	0.01941476	0.023721602	0.026222975	0.025632546	0.025457356	0.027196684	0.02545961	0.025402994	0.024257069	0.023835789	0.023437044	0.025179145	0.025241414	0.024471308	0.02778643	0.031166307	0.030654572	0.029283239	0.028885335	0.029281665	0.027815948	0.025326422	0.025739829	0.02998503	0.0382466	0.045021661	0.045552818	0.041929647	0.037590998	0.033718143	0.029807272	0.029353951	0.033302112	0.041099367	0.049891376	0.060800847	0.067754611	0.066915498	0.063178714	0.056419038	0.050700093	0.047445191	0.046908489	0.05076469	0.063242362	0.081927801	0.097209368	0.10446805	0.098755924	0.083075831	0.066093897	0.051492472	0.046118993	0.048634977	0.060061078	0.09598756	0.146923482	0.151889337	0.11699157	0.091619349	0.074276172	0.059263979	0.047738694	0.044725453	0.052368147	0.06517196	0.079459968	0.099540821	0.133141164	0.159271563	0.126915006	0.076998363	0.052986351	0.046853167	0.047916243	0.056762897	0.073230239	0.0902623	0.103663523	0.102519424	0.09115292	0.074032364	0.056141799	0.048458358	0.04648242	0.048008281	0.053192791	0.059332722	0.065365407	0.069135448	0.065968458	0.054929548	0.045280516	0.037841681	0.031253042	0.028713995	0.030913249	0.035736594	0.039176683	0.043383039	0.045961561	0.043559411	0.035077958	0.027605433	0.024807746	0.025556627	0.028931927	0.02916425	0.028654658	0.030238913	0.030675427	0.030522658	0.026082818	0.02465213	0.025768077	0.024419679	0.023169396	0.023600782	0.024519651	0.025795436	0.026106695	0.027385568	0.025046319	0.026137196	0.025527778	0.021849704	0.01759569	0.016477499	0.020967825	0.026328863	0.027752869	0.02386967	0.019144425	0.01757494	0.016931802	0.018100295	0.018215519	0.019208973	0.020024015	0.020464425	0.020042224	0.019103301	0.018775449	0.019529931	0.01908271	0.017954676	0.017667576	0.017800087	0.018520838	0.019320618	0.019918693	0.019959526	0.020939718	0.022167794	0.021294627	0.01980883	0.018797118	0.018530234	0.01968254	0.020779849	0.021319965	0.023197013	0.024044163	0.026292325	0.027953996	0.02912515	0.029698634	0.029961919	0.030042594	0.029022289	0.028570694	0.029823869	0.030502539	0.034539165	0.041008409	0.044137271	0.042133497	0.038283551	0.036021679	0.036456308	0.039510559	0.040760125	0.042028711	0.047760096	0.055108785	0.056974889	0.05136739	0.047471744	0.046789971	0.044292067	0.041406216	0.042649334	0.045195339	0.052032032	0.060130469	0.064802701	0.0676619	0.072912254	0.072843306	0.065816461	0.057140414	0.050860666	0.050120306	0.05880779	0.066805089	0.076192542	0.084492803	0.08768532	0.087014804	0.081631212	0.07459933	0.069703205	0.067400789	0.053856151
0.053268019	0.070709154	0.075286855	0.079361981	0.085761723	0.089253019	0.082510946	0.0757629	0.0670894	0.058396138	0.051956221	0.050880797	0.056429706	0.065326814	0.072176795	0.072370484	0.065814914	0.061580685	0.057530569	0.051325046	0.044127466	0.039687627	0.039795524	0.043532192	0.046175465	0.047549542	0.050824136	0.053296491	0.049992528	0.045147494	0.041255252	0.038588707	0.036700276	0.035105369	0.036142465	0.037301604	0.0387857	0.040417605	0.041055209	0.035522527	0.029316976	0.027233635	0.026778861	0.026385912	0.028227701	0.028425453	0.02761696	0.026583893	0.025870821	0.026013091	0.024284055	0.022122851	0.021441683	0.019681756	0.019299581	0.018922022	0.018775068	0.018823721	0.019783227	0.020963493	0.020785183	0.019562207	0.018770625	0.018710602	0.018847207	0.018080807	0.01747745	0.017177881	0.017582999	0.018579801	0.018516289	0.017966993	0.018664666	0.019172743	0.019504866	0.018739198	0.018535995	0.019045763	0.017793018	0.018677457	0.019127341	0.02273635	0.025673894	0.025593812	0.02094437	0.016611311	0.017921543	0.022014255	0.025367146	0.026518266	0.026411913	0.029091118	0.027997615	0.026463235	0.025122009	0.025134004	0.025663513	0.025249501	0.027304436	0.026034101	0.026877119	0.031328617	0.033430809	0.034391657	0.031709827	0.031589075	0.032183282	0.028760266	0.027563763	0.029090447	0.036440788	0.046441649	0.05042633	0.047838612	0.043502984	0.040648438	0.036257442	0.033674247	0.035069123	0.040782252	0.049923542	0.059807639	0.072246351	0.078356418	0.075423276	0.071420352	0.063725877	0.057611117	0.055899613	0.05581194	0.061504884	0.080184022	0.102108306	0.117472755	0.124102673	0.112955998	0.097321073	0.078238955	0.062197354	0.055367238	0.058005252	0.075979932	0.128780935	0.186705112	0.165664169	0.123350978	0.104144513	0.089083238	0.073427505	0.059209834	0.056478773	0.067303636	0.082665663	0.096502011	0.113708464	0.150121584	0.188127715	0.153765347	0.092342718	0.062621301	0.055600991	0.05857552	0.070772782	0.089694686	0.108289891	0.121792023	0.120790325	0.109512266	0.089056633	0.067053516	0.056857953	0.054695299	0.056427589	0.060936792	0.069024516	0.07476982	0.079584014	0.075776117	0.062598539	0.052659678	0.044244435	0.037446119	0.033836975	0.034682796	0.039167253	0.04211829	0.046137133	0.050084361	0.049035938	0.040475739	0.031471188	0.027962623	0.027378431	0.03166521	0.031702194	0.030795834	0.033609525	0.034000205	0.032979318	0.028198025	0.02600307	0.027482993	0.025980191	0.02503312	0.025069891	0.024740868	0.026275478	0.027815078	0.029479024	0.026797007	0.026325508	0.026052547	0.023633465	0.019565997	0.016670498	0.018801127	0.02325711	0.025923513	0.024558153	0.020815963	0.019229655	0.018076656	0.018502199	0.018156222	0.018045057	0.019115875	0.01954185	0.018793236	0.01852037	0.01804777	0.01856892	0.018034612	0.01737231	0.017935763	0.017838934	0.018373244	0.018637305	0.018708031	0.019062119	0.020311217	0.020813786	0.020559972	0.019140179	0.018829351	0.018849657	0.019345942	0.019458903	0.020737947	0.021743111	0.023281486	0.025326958	0.025528388	0.026143647	0.027509022	0.02886019	0.027987382	0.026488788	0.026817504	0.02744372	0.028181633	0.031941778	0.038121109	0.040796786	0.040622237	0.038576474	0.036558506	0.034561048	0.036318046	0.037837936	0.039102303	0.042499631	0.047989374	0.053370624	0.052602271	0.049024073	0.047124969	0.044367349	0.0406269	0.039746157	0.041696154	0.047640335	0.055168055	0.059715345	0.064224288	0.070619449	0.073134186	0.068610837	0.059756685	0.052202929	0.050944019	0.055760152	0.063317856	0.072884007	0.080337402	0.08715618	0.086783324	0.082105389	0.077343923	0.071906924	0.068667106	0.053474367
0.054622077	0.074797402	0.079877642	0.082747733	0.086095505	0.086433091	0.078723719	0.070669647	0.063732853	0.056028515	0.052297683	0.055807348	0.060838769	0.069336941	0.075069537	0.072999544	0.066805775	0.062490912	0.054442488	0.048125955	0.043001845	0.04051417	0.041445477	0.04582808	0.047487127	0.050121469	0.05605285	0.056166822	0.049812302	0.045014293	0.041728023	0.038935358	0.0367037	0.036235058	0.038322342	0.040043918	0.041157891	0.042479264	0.041084738	0.03445755	0.02855596	0.026792481	0.026701466	0.027897756	0.02872844	0.02796571	0.028229344	0.027111204	0.026609661	0.026346691	0.024546447	0.022289914	0.02104704	0.020099149	0.019245973	0.019774407	0.020407284	0.020298884	0.020564132	0.021391576	0.020194445	0.020050638	0.019370135	0.019163987	0.019404608	0.018534799	0.018443426	0.019024083	0.018612034	0.01931857	0.018701347	0.01816888	0.01913718	0.019250477	0.019574049	0.018454635	0.018379657	0.018548629	0.017569147	0.019268387	0.020228389	0.02383519	0.024749639	0.022403765	0.017434557	0.015737079	0.018667304	0.022679847	0.02524473	0.025169094	0.024774952	0.026537573	0.025141776	0.025571777	0.024505996	0.024426489	0.02493915	0.024325323	0.025486884	0.025154098	0.026587783	0.029666218	0.031565473	0.03349616	0.031060766	0.029419106	0.029271449	0.027215846	0.026354839	0.029108626	0.036066652	0.044085325	0.045230226	0.041706868	0.038319209	0.036825358	0.033812638	0.032885871	0.035472902	0.041203448	0.048521305	0.055571539	0.062245499	0.067400863	0.06793312	0.066075581	0.061015503	0.055323438	0.054756269	0.053165431	0.057820952	0.074178206	0.093329805	0.108429162	0.113158195	0.102250399	0.09288447	0.077243328	0.061771986	0.05349049	0.055158516	0.070809342	0.115194696	0.163900077	0.144145969	0.11143627	0.098068021	0.085835219	0.07319632	0.059710168	0.055862486	0.064674431	0.078645099	0.090588772	0.104320214	0.124180673	0.155449911	0.147136884	0.095053685	0.062490119	0.053265934	0.056121488	0.067670666	0.083446156	0.098895791	0.108136661	0.111654438	0.102925874	0.085788961	0.066440193	0.054289138	0.052734824	0.054942567	0.057123365	0.06382682	0.067806711	0.0691491	0.06600314	0.057672802	0.051322248	0.045438854	0.039558539	0.034336315	0.032587571	0.034922235	0.037573205	0.039658467	0.043479261	0.045345642	0.04109936	0.033192436	0.027856573	0.025982655	0.028364274	0.029408893	0.029331418	0.031981464	0.033536296	0.031098077	0.028254043	0.025724682	0.025360845	0.025143149	0.024053165	0.024878607	0.024383436	0.024726286	0.025817288	0.025553332	0.026286192	0.02484026	0.025208117	0.024338917	0.021034193	0.017615121	0.015964156	0.018687985	0.023105355	0.024772358	0.022972885	0.020038408	0.01941908	0.01743212	0.018113044	0.017769081	0.018843415	0.020187493	0.018576841	0.019101264	0.018267239	0.0189281	0.019310485	0.018802657	0.019102923	0.018288271	0.018572979	0.019442024	0.019011138	0.019650076	0.020501552	0.020774566	0.021440927	0.02022778	0.020117721	0.020273989	0.019850223	0.01957141	0.020378552	0.021127335	0.023050697	0.026154333	0.026611078	0.02669826	0.027518444	0.029024213	0.027979807	0.027900648	0.027468798	0.026989218	0.02735266	0.030017035	0.036265834	0.042469354	0.043131011	0.041665615	0.039325468	0.036569132	0.035926475	0.037897274	0.039672725	0.0421322	0.046620846	0.053297252	0.057886093	0.053651747	0.04911269	0.046987629	0.043850179	0.040605026	0.040509044	0.043969643	0.051422948	0.058235185	0.064557127	0.069733725	0.074677096	0.072875194	0.065282623	0.057205492	0.054279839	0.053786882	0.059692536	0.067815425	0.075303824	0.082326932	0.085487796	0.084619332	0.081809662	0.076480892	0.072676413	0.054020844
0.05541681	0.077180699	0.086199229	0.088603307	0.089783411	0.088253651	0.080125616	0.068826052	0.060449638	0.053742301	0.053205919	0.059453961	0.067547877	0.07505719	0.078091633	0.074308042	0.069213388	0.063891372	0.052567806	0.044553747	0.043005083	0.045036637	0.048429048	0.052204536	0.052760148	0.056327326	0.063827964	0.058738948	0.050043838	0.045389392	0.043333179	0.041418091	0.038973314	0.041021251	0.045176219	0.048091069	0.046720101	0.045385955	0.040437325	0.03489764	0.031348025	0.030043773	0.030001057	0.031340962	0.032061014	0.032181506	0.03220093	0.03224559	0.031348003	0.028993095	0.025098031	0.023197007	0.022468648	0.022423543	0.021774065	0.022885043	0.023720252	0.023832699	0.023992543	0.023880549	0.021664232	0.021075571	0.020433485	0.020612424	0.020031702	0.019768791	0.020288027	0.021622823	0.021350366	0.020703236	0.020207788	0.019654022	0.018950784	0.020287697	0.019539811	0.018965989	0.019754007	0.019507266	0.020552281	0.02043053	0.022015335	0.023344591	0.021507664	0.018295258	0.01532459	0.016971961	0.020310608	0.023307436	0.024304524	0.02332906	0.023031199	0.021310998	0.021291047	0.022810094	0.023655967	0.022922489	0.022415418	0.022785792	0.022276774	0.023099309	0.024926996	0.025904419	0.027329391	0.027898638	0.027460639	0.025443215	0.024873105	0.024968527	0.024716636	0.027515185	0.031502744	0.035118467	0.034180578	0.031244239	0.029877224	0.029049079	0.028557608	0.029527149	0.031501178	0.034248175	0.038697593	0.043923073	0.047633162	0.05138649	0.054455385	0.053025533	0.049284332	0.045206112	0.044062057	0.043632075	0.049013102	0.059506979	0.07175348	0.083768296	0.086970505	0.078482699	0.072248203	0.063667095	0.052170127	0.044764052	0.045844122	0.05733106	0.083338542	0.108026104	0.100145556	0.088467167	0.076910825	0.066145955	0.056825284	0.047932387	0.045973798	0.052399392	0.061385237	0.07085628	0.083405762	0.093987295	0.10571652	0.098491818	0.069049243	0.049714288	0.043484898	0.048192303	0.058476084	0.067948345	0.076561129	0.084490091	0.086435591	0.077746541	0.065690481	0.053112674	0.04477133	0.043650706	0.044023609	0.046488345	0.051117103	0.054102889	0.053325598	0.050355235	0.045665803	0.040299553	0.036590383	0.033434943	0.029895955	0.027835178	0.0284544	0.02947927	0.030587001	0.033374176	0.035798188	0.033584417	0.029278664	0.025457214	0.023991486	0.024905629	0.025717981	0.026077768	0.027832402	0.028373752	0.026593093	0.02549263	0.023708741	0.022124291	0.022706613	0.022328773	0.022849709	0.023249933	0.02302282	0.022052077	0.020829078	0.023030372	0.023370536	0.023847106	0.023721941	0.021578837	0.018973153	0.015422494	0.016142791	0.019681087	0.022666323	0.023149879	0.02139014	0.021391607	0.019484669	0.019300538	0.018787724	0.019531086	0.021061957	0.018963077	0.019014762	0.019830751	0.02068218	0.021281796	0.022020123	0.021058749	0.019561268	0.019563617	0.02036054	0.020246984	0.020852669	0.021452642	0.023043846	0.024421446	0.023838677	0.023372695	0.023299099	0.022673264	0.022407011	0.02203715	0.022454439	0.024034348	0.02818088	0.030228653	0.031321286	0.0322829	0.032927324	0.03265416	0.031694824	0.029838555	0.030118141	0.030526327	0.032440912	0.036898995	0.04429789	0.046830279	0.048226184	0.047025039	0.042382946	0.039022594	0.040772323	0.04278341	0.04329603	0.046824873	0.055341408	0.063643537	0.059687975	0.054142432	0.053185377	0.050072545	0.046363806	0.043103837	0.042015045	0.049036171	0.060028074	0.066646074	0.07198202	0.077635437	0.076002873	0.070446174	0.062524357	0.055475139	0.053216299	0.058061429	0.065068477	0.076090267	0.084521682	0.088391591	0.089805096	0.088317187	0.081019136	0.073762486	0.053663626
0.056031237	0.080235431	0.090552598	0.092531262	0.092087423	0.087616895	0.079283606	0.067891679	0.057855232	0.054531158	0.056802967	0.064798119	0.074933419	0.078543121	0.078047115	0.076028008	0.070054833	0.062502417	0.052371954	0.044842981	0.043256537	0.047125752	0.052354643	0.055577145	0.057866666	0.061863414	0.06666643	0.061297047	0.052881864	0.045897737	0.042365749	0.042069428	0.042071014	0.044940643	0.050159039	0.054016767	0.050612114	0.046849864	0.041084949	0.035926276	0.033942503	0.032967658	0.032332535	0.031397845	0.0327899	0.035147274	0.036191133	0.037351536	0.035131577	0.030730804	0.026829629	0.024525054	0.02326133	0.023401005	0.024473262	0.026253651	0.027296082	0.026812857	0.026163188	0.025414731	0.023695055	0.022463352	0.022104945	0.022032633	0.02110686	0.021211426	0.021434618	0.023160069	0.023700771	0.02196762	0.022707859	0.021897771	0.019192423	0.020354931	0.020585814	0.0211362	0.021185888	0.020771697	0.022256212	0.022618357	0.025121383	0.02432852	0.020243336	0.01645314	0.015033538	0.018174069	0.022323778	0.023882433	0.023030082	0.021893751	0.021421255	0.018908674	0.018663168	0.020598986	0.022644361	0.021395587	0.020694169	0.021245387	0.020396584	0.021108937	0.02204404	0.021644674	0.022095805	0.022977537	0.024816504	0.022022837	0.022196898	0.023644922	0.022670206	0.024079387	0.024952683	0.025507104	0.025432725	0.024722992	0.025271168	0.02532797	0.026157194	0.026022113	0.025920209	0.026835804	0.029500596	0.032527481	0.036218526	0.040726491	0.045083532	0.043333402	0.039315081	0.035251915	0.032646159	0.034002155	0.037787758	0.042643527	0.050148554	0.058386883	0.062809084	0.058907156	0.054839637	0.050896096	0.044754023	0.038792283	0.036388846	0.042466608	0.054100884	0.065573302	0.068338096	0.06981907	0.059285808	0.048166631	0.041194357	0.036061592	0.034964506	0.03848373	0.043195104	0.051239808	0.06379382	0.072430904	0.068609981	0.060891665	0.047946547	0.038824034	0.035855351	0.040427899	0.04721531	0.053198998	0.057255073	0.061617394	0.061992839	0.055771127	0.046820168	0.039555388	0.035782757	0.033690453	0.032615989	0.036111576	0.040663548	0.044296952	0.043912663	0.039415871	0.034924233	0.030808768	0.028572294	0.026735528	0.025514958	0.025549316	0.025701445	0.024921054	0.025057892	0.025218257	0.026098366	0.025252635	0.024416232	0.022969393	0.022373984	0.023215332	0.022747256	0.023065446	0.024307706	0.022747996	0.021998932	0.021798166	0.021993107	0.02014701	0.020301638	0.021351262	0.020752466	0.021712749	0.022016235	0.019895106	0.01873523	0.019871748	0.022307312	0.021955842	0.023253852	0.02317318	0.02130682	0.016717063	0.014766199	0.017316227	0.021697173	0.025248569	0.024279383	0.022528258	0.021817863	0.020344816	0.021341875	0.021291586	0.021364992	0.019794967	0.019366165	0.022141704	0.022324318	0.022797718	0.024344471	0.022746574	0.020971976	0.02076658	0.021086434	0.02200444	0.022320071	0.022792307	0.023923537	0.026325511	0.02688341	0.026738499	0.026800495	0.026169436	0.023905097	0.022805364	0.023833556	0.025622271	0.028791614	0.032226365	0.035385191	0.037106525	0.035997709	0.035026053	0.032236951	0.031138589	0.032983952	0.033065841	0.034080787	0.036988375	0.04403765	0.048847497	0.052701204	0.053778213	0.048051964	0.043035497	0.041510705	0.042969596	0.043397844	0.047911582	0.055697313	0.064270438	0.066557668	0.059896797	0.057052591	0.054142355	0.050414708	0.045902263	0.042525118	0.046438838	0.056963413	0.065699736	0.073315027	0.077322108	0.0774685	0.077830037	0.071226174	0.060552877	0.055432921	0.055822177	0.06107146	0.072419239	0.082258783	0.089102741	0.09370709	0.094092445	0.087750364	0.077292916	0.05548216
0.059377633	0.084700418	0.091264722	0.089736063	0.084775737	0.077131368	0.070340233	0.061452864	0.05299071	0.053983432	0.059231223	0.070045144	0.078352313	0.076601616	0.074999831	0.073853566	0.065287444	0.056188913	0.048155831	0.045675393	0.04576984	0.04803194	0.053036366	0.056686957	0.062082054	0.068092137	0.063310178	0.057294394	0.052421782	0.045908444	0.041662213	0.04130736	0.04489813	0.049022143	0.054047467	0.054982136	0.049563788	0.043183754	0.036662945	0.034357201	0.03409415	0.034262793	0.033019206	0.031672973	0.032313851	0.033983819	0.036088018	0.036908387	0.034734261	0.029891872	0.026398489	0.02375821	0.022005971	0.022696947	0.02519892	0.026833235	0.028303646	0.02794823	0.025444815	0.022838929	0.022706404	0.021517922	0.021860213	0.021561833	0.021222163	0.022132149	0.023114723	0.02449412	0.0232677	0.020811538	0.022528262	0.021348564	0.019744554	0.01987495	0.02001055	0.020463005	0.019162176	0.020348988	0.020729467	0.022865417	0.02515817	0.022574904	0.017620725	0.0147663	0.016181658	0.020042367	0.023265461	0.023583999	0.021175743	0.020897246	0.019011628	0.017454002	0.016606511	0.018564562	0.020436099	0.019384561	0.019530314	0.019217762	0.020228227	0.021338248	0.019880293	0.018488938	0.017980141	0.019675375	0.021696035	0.018968629	0.019008854	0.020950417	0.020515309	0.02082681	0.019583747	0.018725241	0.019019554	0.020159289	0.021362591	0.022259398	0.023486535	0.023446824	0.023440992	0.023478471	0.024362871	0.025586423	0.0281397	0.031781049	0.035406829	0.033844124	0.030529965	0.028085067	0.027290078	0.029704848	0.031486679	0.033625696	0.03820584	0.040857286	0.044169529	0.042891629	0.040667775	0.037462725	0.035779162	0.034392048	0.032460491	0.034673321	0.038084908	0.043491108	0.049418401	0.050171617	0.042628871	0.035493774	0.032789744	0.030372668	0.030483752	0.032123705	0.033432057	0.038619367	0.047661646	0.051907878	0.045165606	0.040428877	0.036059125	0.032960495	0.033453886	0.035058746	0.035792298	0.039232558	0.042684026	0.043887491	0.042549827	0.040127225	0.035635675	0.031969222	0.030599441	0.028854058	0.027221895	0.029034192	0.032198335	0.035247238	0.033722478	0.02947639	0.026583351	0.024729413	0.0240186	0.02393118	0.023957927	0.023960135	0.022525808	0.020860373	0.020178916	0.019326833	0.019048217	0.019476784	0.020337836	0.020088196	0.020470876	0.020002823	0.019526986	0.020920688	0.020112321	0.018606496	0.018462772	0.019202359	0.020942161	0.019984094	0.019477642	0.019894858	0.019243118	0.019843259	0.019550292	0.017601764	0.017295309	0.018089322	0.020850309	0.020530195	0.022282762	0.023531018	0.022044309	0.017951157	0.014691094	0.015522449	0.020115136	0.025095514	0.023720101	0.021613527	0.020665761	0.019485935	0.020477298	0.020345466	0.020428508	0.01979732	0.020157049	0.021775784	0.02108156	0.022258133	0.024237495	0.024067014	0.022658532	0.021215884	0.020820454	0.0218413	0.021999358	0.021986823	0.021931123	0.024594296	0.027407968	0.028233196	0.027475662	0.026803367	0.023164888	0.021613469	0.023450711	0.025715502	0.028291055	0.032425289	0.03543386	0.036268433	0.034932268	0.033200468	0.031282089	0.032521027	0.034525484	0.034047502	0.033412139	0.03512384	0.040236217	0.046843146	0.0533701	0.055431687	0.051499233	0.046277529	0.04169112	0.04213757	0.044317345	0.049601758	0.054279926	0.059846257	0.067262092	0.065439288	0.059516436	0.055043148	0.05017992	0.046904678	0.045002384	0.045252135	0.052273808	0.061632161	0.070916247	0.073941299	0.075711109	0.07924717	0.073933802	0.063324964	0.055739055	0.05291536	0.056521235	0.065686478	0.073607247	0.080728405	0.088797808	0.093984144	0.089389941	0.080603317	0.059640525
0.060106572	0.084426606	0.088073447	0.087985474	0.081393538	0.071447525	0.065152574	0.057784239	0.051542139	0.055415346	0.062669459	0.073212108	0.079055597	0.077814717	0.074041106	0.069755793	0.061039204	0.052057234	0.045480479	0.044816572	0.046022383	0.047431566	0.051694595	0.057262911	0.064778633	0.070851737	0.060541393	0.052768526	0.049678776	0.045739907	0.043001934	0.044207683	0.04761928	0.051428231	0.055855398	0.055457543	0.049887609	0.041939339	0.035105769	0.034336197	0.034054904	0.03490035	0.0352892	0.035179297	0.033250199	0.03346132	0.035206637	0.035178051	0.032682461	0.028136623	0.024668497	0.023030144	0.022466588	0.022534457	0.023788983	0.026788241	0.028368585	0.0284187	0.02580118	0.022399633	0.02144636	0.020332847	0.0214207	0.021578437	0.021077901	0.022002538	0.024228482	0.02513962	0.022432711	0.020771751	0.021855234	0.020470786	0.019205586	0.018602871	0.018987578	0.018451336	0.018140551	0.019811041	0.020379893	0.023612009	0.024074265	0.021631261	0.01641648	0.014182641	0.01721931	0.021585526	0.023708103	0.022727471	0.019513768	0.018957167	0.018191336	0.01706052	0.016469036	0.018118311	0.019234966	0.018456148	0.018592479	0.019133162	0.021776888	0.021396265	0.019108751	0.017337197	0.016741417	0.018281938	0.018522619	0.017479036	0.017972664	0.020075153	0.020490759	0.019341097	0.01742611	0.016403182	0.016327664	0.017649477	0.017983183	0.017502533	0.018234558	0.020148841	0.022378842	0.023017991	0.022457851	0.022241566	0.023350372	0.024320639	0.026711457	0.026863337	0.024980285	0.024136729	0.025344502	0.028876549	0.02953392	0.029339595	0.030722744	0.030252517	0.031907592	0.032165249	0.03262955	0.030123452	0.030526121	0.03401498	0.03372436	0.031063131	0.02912588	0.029993953	0.032454856	0.033483687	0.03111413	0.028554304	0.028862085	0.029921066	0.031217956	0.029723747	0.028327578	0.029055133	0.033066474	0.034051487	0.030872652	0.028978023	0.029513242	0.032535666	0.034624797	0.03306091	0.029476822	0.030513171	0.033273832	0.032288346	0.030927538	0.030062667	0.030400545	0.029179055	0.029390096	0.02821974	0.024665214	0.024390451	0.025405763	0.027130432	0.026031926	0.023563691	0.022396363	0.022096209	0.022700512	0.022937834	0.022006881	0.02003656	0.017799787	0.017076968	0.017314627	0.017237529	0.016595472	0.016973264	0.017869305	0.019193159	0.020144679	0.019449225	0.018179048	0.018285392	0.017996823	0.017723881	0.016944193	0.017682099	0.0194926	0.0213748	0.020792798	0.018847339	0.018729646	0.018708096	0.01916427	0.017764127	0.016818674	0.017464215	0.018438338	0.018915154	0.020118054	0.023557504	0.023532341	0.019970285	0.015646225	0.014085788	0.018080207	0.023770494	0.024064265	0.022402586	0.019565204	0.019793068	0.018293727	0.019088401	0.019016141	0.018696819	0.020034591	0.020522727	0.02105616	0.020845421	0.023316321	0.025289251	0.023543967	0.021393936	0.020697712	0.021474201	0.021654179	0.020551237	0.021578909	0.023522144	0.026967528	0.028688613	0.027869282	0.026169776	0.023197576	0.021960771	0.022942565	0.024100768	0.026013764	0.029773256	0.033416041	0.034678401	0.035027111	0.033216938	0.033309255	0.035264006	0.035558	0.034759129	0.03369498	0.035232771	0.037364911	0.044853167	0.052739492	0.055647171	0.054467352	0.050175155	0.045773298	0.043532215	0.04416172	0.047489434	0.050665758	0.05427985	0.064078742	0.071116413	0.062928606	0.055046329	0.04958364	0.046228179	0.045396943	0.044102078	0.047628976	0.056133822	0.064943308	0.072002483	0.076693794	0.078465984	0.076506856	0.06934012	0.059009615	0.053355004	0.052199882	0.060205525	0.067778308	0.07413995	0.084365985	0.091316761	0.088015146	0.081328531	0.058430241
0.056563422	0.076623978	0.078376743	0.074605081	0.067467757	0.059906517	0.053520333	0.048412768	0.04807312	0.054002273	0.063549868	0.071034475	0.073804159	0.074002428	0.066764289	0.058667908	0.051101822	0.0434515	0.039415337	0.04064265	0.042579212	0.045752114	0.050133578	0.056296299	0.060985375	0.059139152	0.050089369	0.045545203	0.042780277	0.040892075	0.039749447	0.042472501	0.045629942	0.048420457	0.049784139	0.048451319	0.043302969	0.036958421	0.032733283	0.031370568	0.031241519	0.0313135	0.032619362	0.03334851	0.030654139	0.030485618	0.030583259	0.030348386	0.028089746	0.024685753	0.02144101	0.020137217	0.020706345	0.021401195	0.021272983	0.024441885	0.025414588	0.024377029	0.022429798	0.020218811	0.01840534	0.017833414	0.017672775	0.018414291	0.01890101	0.019835717	0.021608811	0.020863543	0.019017026	0.019828362	0.020140158	0.019800195	0.017770711	0.016985094	0.017616498	0.015804263	0.017150693	0.017169322	0.019637784	0.022649	0.020725356	0.016362769	0.012483326	0.013113439	0.01714192	0.020909976	0.021186307	0.018608766	0.016745533	0.015444003	0.016734983	0.01581985	0.01570256	0.016452921	0.016524183	0.016499185	0.015562706	0.017410757	0.020421484	0.018440595	0.017122208	0.0160762	0.015744201	0.016628282	0.016142226	0.015982432	0.016697448	0.018419744	0.019761212	0.019323764	0.018069988	0.01692632	0.015459544	0.01559655	0.016069679	0.015680948	0.016758899	0.018991853	0.021757659	0.023161026	0.021417445	0.020171871	0.021141267	0.020349806	0.020993342	0.022386412	0.023132918	0.024062718	0.026917113	0.029824329	0.029930817	0.028125532	0.025317814	0.023425477	0.024024137	0.025230301	0.026960151	0.028242875	0.032318122	0.038848677	0.038053349	0.029127989	0.022840077	0.021196037	0.020707845	0.021566723	0.021739193	0.024656105	0.028816074	0.032019237	0.032932152	0.029871325	0.026761448	0.022689218	0.021700093	0.021365526	0.021124434	0.021574721	0.02565664	0.034614319	0.039483863	0.035741366	0.029569174	0.027361068	0.026585614	0.024662206	0.023140528	0.023551405	0.027049323	0.029358999	0.030409882	0.028991379	0.025154308	0.023676398	0.022502433	0.021655337	0.020949281	0.020741539	0.020277032	0.020619848	0.02236346	0.022506439	0.020203177	0.018091691	0.016605033	0.015967977	0.01554629	0.015486385	0.01620803	0.017581987	0.018381266	0.019632637	0.018891598	0.017781306	0.016674667	0.016031922	0.0164184	0.016327152	0.015757886	0.016227864	0.01701167	0.019724528	0.018723565	0.016012954	0.016196766	0.016703195	0.017182623	0.016485506	0.015873831	0.016270194	0.015535407	0.015702135	0.017152605	0.020694446	0.021961961	0.018922656	0.014669087	0.012091361	0.014161664	0.019234124	0.022172527	0.020910149	0.017624858	0.017950112	0.016179273	0.01749617	0.017332872	0.017245188	0.019443822	0.019526483	0.019609174	0.018600861	0.02025655	0.021645987	0.020347831	0.019236249	0.01833803	0.017845338	0.018145785	0.0179324	0.019544593	0.02131605	0.023401554	0.024783254	0.024975365	0.022909456	0.021833929	0.021044501	0.020427755	0.020838508	0.023051685	0.026340861	0.029215417	0.029730036	0.031329949	0.03072077	0.031818551	0.032687023	0.03175039	0.031190493	0.031068449	0.032968606	0.034916418	0.040585467	0.046696497	0.048546118	0.048840531	0.047986607	0.044194977	0.039956851	0.03995032	0.041632551	0.043547231	0.046938925	0.054917107	0.06249425	0.059065236	0.052257531	0.047567778	0.043797344	0.041711889	0.039348197	0.040848005	0.048301441	0.055436304	0.064453148	0.072646545	0.072811502	0.071763556	0.068018864	0.057819879	0.04991656	0.046255338	0.050406405	0.056993916	0.063146332	0.071039444	0.078814933	0.080016564	0.072816959	0.052004512
0.055182543	0.072560517	0.075816727	0.070084973	0.061074419	0.054646631	0.048571684	0.045148934	0.0468235	0.053040621	0.062346547	0.067261463	0.066013696	0.065343945	0.060376638	0.051846661	0.044819113	0.040271712	0.037906518	0.040284594	0.043341977	0.047348678	0.052147877	0.057058832	0.057154333	0.051719886	0.04541933	0.04271716	0.039142866	0.037727298	0.037434143	0.038981033	0.043354648	0.046699728	0.044333895	0.040032847	0.036580616	0.033909224	0.032442026	0.031103028	0.030733736	0.029907014	0.031294027	0.031496947	0.029172729	0.028594466	0.028516203	0.027275844	0.025802069	0.022699875	0.019270766	0.018637228	0.019895455	0.021308906	0.021687808	0.024190235	0.024708391	0.022179929	0.020462973	0.019090483	0.017808382	0.017267199	0.016282143	0.017179801	0.018409521	0.018984668	0.01899543	0.017795363	0.017927919	0.018654905	0.017927866	0.017563608	0.016231164	0.015583205	0.015836457	0.015265477	0.016994057	0.01754122	0.019945987	0.021636055	0.018602574	0.013309952	0.010944385	0.013590135	0.017741874	0.020178114	0.020185022	0.018263676	0.016752767	0.014896601	0.015955676	0.014905258	0.015273087	0.016282312	0.017306298	0.017832544	0.016639396	0.018048142	0.020331904	0.01829861	0.016328696	0.015248736	0.014701929	0.01509679	0.014796636	0.01523286	0.017027939	0.018835263	0.020663345	0.021555769	0.020321417	0.0189737	0.015769163	0.014511684	0.015726638	0.017198681	0.019702527	0.022482941	0.02519187	0.026532785	0.023830808	0.021290148	0.021559578	0.020105909	0.019894228	0.021787048	0.024893788	0.028584388	0.033427371	0.036734193	0.03658301	0.032836861	0.026552535	0.022341329	0.021922886	0.02393964	0.027612742	0.034185932	0.04363046	0.053206198	0.049897942	0.035741911	0.024558342	0.019965158	0.018963285	0.019449521	0.021044526	0.029429404	0.038771046	0.041948922	0.043029605	0.040763914	0.035120368	0.025457454	0.020107618	0.019110468	0.018928894	0.021521096	0.028449118	0.042181016	0.053871441	0.049824064	0.038478615	0.030981529	0.026283736	0.023129562	0.020997085	0.022852226	0.029073787	0.035444782	0.037727597	0.035788979	0.030829012	0.026910259	0.023576284	0.021147785	0.019966935	0.020374989	0.021396703	0.022189576	0.024920367	0.026532191	0.023640213	0.021273394	0.019325276	0.016478725	0.014761221	0.014909164	0.016958555	0.019514497	0.020655893	0.021634432	0.019899273	0.018342619	0.016372079	0.014761311	0.014897574	0.015155711	0.014838519	0.015471636	0.016629756	0.018995105	0.01964317	0.017573075	0.016772336	0.018246464	0.017115921	0.015978751	0.015333849	0.015466558	0.015629801	0.01473606	0.017165987	0.019151794	0.020940191	0.019466323	0.016025666	0.012279653	0.011306649	0.015119596	0.019940823	0.021036688	0.019001462	0.017396781	0.016404788	0.01545865	0.016016721	0.015458133	0.017057878	0.017721288	0.017830633	0.018413057	0.018148064	0.018077089	0.018705497	0.018923361	0.017849314	0.016678336	0.016715598	0.01747581	0.018191947	0.019957639	0.021159093	0.022759838	0.024437899	0.023434389	0.021761036	0.021258438	0.019433444	0.018315244	0.020692685	0.024232364	0.026134132	0.026899211	0.029124593	0.029407981	0.029560709	0.031464996	0.030390318	0.029890273	0.030909234	0.032739925	0.033294443	0.034772908	0.038303988	0.041497456	0.044769569	0.046708759	0.041719618	0.037471249	0.036886089	0.038304717	0.039624367	0.043691153	0.048024149	0.05454574	0.058233525	0.054247101	0.049888106	0.046311787	0.042411157	0.039009805	0.038062567	0.042547036	0.048365951	0.056535124	0.062969493	0.064118377	0.065948673	0.066914928	0.059083723	0.049703193	0.045260465	0.045555303	0.05076309	0.057346148	0.064754897	0.073686761	0.077241093	0.070135486	0.052543137
0.05507333	0.073209929	0.072735699	0.065693762	0.056814461	0.050377067	0.044952762	0.044855826	0.048640666	0.056115053	0.061975857	0.061176101	0.058540281	0.058362289	0.055643213	0.046920879	0.038796259	0.036111762	0.036568007	0.039765354	0.04350702	0.046219641	0.051305076	0.056414433	0.050431855	0.044176665	0.040343397	0.037989415	0.035567853	0.034092416	0.035332787	0.03707766	0.041092656	0.041869679	0.038626038	0.033149011	0.03115541	0.031904506	0.031581513	0.028382699	0.027233376	0.026993037	0.029218008	0.028853023	0.028234195	0.026130482	0.02502807	0.024184047	0.023711654	0.020467267	0.017815683	0.01911769	0.020305699	0.021023641	0.021927321	0.022784496	0.022827278	0.020491837	0.018753065	0.017399548	0.017339579	0.016468629	0.015527473	0.016678516	0.017904715	0.017682875	0.016847839	0.01674776	0.017754102	0.016825641	0.016210259	0.015561258	0.015222837	0.015695727	0.014448239	0.015571253	0.017102126	0.01960251	0.021158526	0.020243542	0.016241457	0.012284481	0.012590908	0.016375099	0.019956797	0.020089748	0.019213047	0.018987876	0.017240029	0.017430392	0.016921416	0.01559656	0.01656728	0.017826974	0.019535346	0.018977805	0.018716652	0.019497133	0.020139284	0.019315898	0.017428115	0.016095138	0.015358313	0.014579509	0.014614224	0.01653788	0.019927321	0.021835379	0.023128536	0.023465364	0.022257016	0.020543563	0.016854736	0.015238461	0.0177627	0.021867025	0.025102009	0.028711696	0.031496877	0.031459768	0.029335339	0.026234052	0.024841382	0.023313986	0.022899457	0.024819871	0.029998657	0.037053905	0.044457691	0.04719988	0.045051165	0.037731673	0.029851447	0.025815155	0.025959505	0.02823408	0.033870913	0.046997916	0.06542292	0.077192774	0.065180571	0.045921741	0.031585701	0.024057041	0.02315332	0.023405788	0.027017592	0.039939722	0.054627023	0.060481094	0.062672058	0.059531307	0.047029707	0.031640735	0.024674435	0.022771202	0.022623933	0.027695486	0.038729085	0.056772497	0.07411037	0.071993205	0.054856012	0.039405168	0.030715691	0.026745884	0.024485058	0.027038516	0.034504862	0.043070773	0.047511274	0.045670107	0.039634618	0.033031637	0.027197596	0.023963654	0.023047034	0.023531956	0.025315267	0.028061382	0.031093461	0.032142212	0.02918797	0.026531881	0.024183359	0.019649734	0.015767698	0.01631806	0.01912047	0.021301227	0.022810181	0.023355975	0.022090462	0.021196154	0.01826316	0.015330236	0.014536351	0.014986314	0.015701768	0.016528065	0.018319615	0.019757077	0.02010894	0.019721935	0.018371431	0.019794843	0.018370045	0.016977163	0.016574151	0.016588332	0.017357351	0.016769743	0.017885586	0.01914843	0.020281094	0.020267595	0.018109624	0.014078063	0.011840586	0.013986108	0.018157217	0.020511205	0.02084791	0.018396115	0.016576559	0.014349385	0.015145166	0.015132391	0.015651266	0.016293152	0.016462354	0.017444586	0.01710829	0.016665394	0.017387592	0.018114374	0.017041374	0.015985443	0.016124991	0.016927369	0.017151989	0.018520857	0.019589755	0.021539866	0.022586771	0.022450634	0.021471382	0.021201383	0.019444861	0.01766052	0.019814083	0.022738816	0.02350031	0.023837073	0.025782527	0.027936597	0.028031323	0.029435769	0.027877016	0.027057306	0.027851476	0.030926895	0.031618456	0.03051624	0.032168088	0.036784211	0.040671201	0.042276001	0.038339392	0.035783197	0.033804036	0.034927183	0.036086376	0.039060689	0.042181327	0.047904904	0.055063149	0.053453234	0.048095355	0.045487072	0.04197869	0.037817116	0.035587413	0.037112567	0.043540808	0.052937406	0.056368308	0.056631263	0.060355461	0.063214006	0.059453426	0.0517523	0.046516118	0.043932003	0.047048997	0.054016954	0.062637126	0.070777151	0.07473908	0.070901603	0.053054597
0.055983329	0.07365655	0.069596674	0.062299606	0.056233968	0.050866035	0.045512187	0.047166661	0.05390581	0.061674653	0.064909912	0.061647096	0.059366741	0.056089584	0.051598289	0.04501514	0.037206278	0.034612485	0.036481716	0.039884158	0.044646485	0.047924839	0.052159928	0.055474706	0.047906846	0.041559388	0.038787452	0.037240536	0.03474219	0.033155672	0.034339458	0.036811697	0.03851495	0.037634246	0.034585614	0.030527307	0.029446966	0.03036409	0.030233745	0.026860266	0.025079663	0.025646682	0.027790242	0.028250916	0.027847241	0.02570458	0.02385855	0.022682292	0.02123106	0.019003273	0.018488236	0.019705296	0.020407989	0.02153438	0.022710737	0.022093716	0.021170985	0.019534233	0.017740761	0.017141893	0.017268648	0.016010859	0.015748596	0.017043449	0.017815133	0.017457366	0.016602714	0.017059218	0.017558818	0.016631867	0.016373549	0.015696821	0.015943251	0.016502668	0.015120827	0.015911435	0.018412651	0.02240366	0.023593051	0.019825794	0.014654316	0.012191108	0.014057748	0.018226788	0.020663505	0.019276931	0.018809237	0.019228304	0.017436335	0.01839844	0.017334156	0.016259115	0.018122522	0.019333542	0.020454294	0.020185483	0.020425717	0.021976572	0.021734928	0.021615712	0.020428868	0.018733986	0.017967081	0.016597903	0.016881261	0.019740567	0.024548893	0.026998129	0.026935971	0.026236412	0.025123185	0.022608409	0.019577682	0.018721387	0.021674299	0.027866954	0.033484634	0.037592735	0.038698911	0.038522235	0.038656707	0.035600808	0.032002378	0.029766694	0.029700511	0.031926829	0.040073942	0.051104272	0.058696437	0.059826052	0.057055908	0.04949618	0.041058874	0.035863903	0.034402966	0.036561843	0.045705836	0.067050399	0.093427305	0.103850331	0.086007893	0.064148966	0.046183679	0.034706581	0.030719786	0.030255875	0.036401843	0.053273592	0.076699768	0.090694506	0.095444605	0.087716431	0.065885162	0.04392441	0.032944604	0.029536003	0.031876195	0.039125127	0.053038045	0.072490193	0.095290145	0.103712696	0.082999775	0.05667029	0.040693977	0.03518847	0.033837957	0.037617633	0.045045449	0.052977461	0.059466359	0.059567636	0.055510478	0.045910113	0.036321235	0.031195967	0.029291018	0.029852865	0.033049597	0.037017653	0.039181508	0.039035572	0.037792626	0.035694513	0.031633147	0.025659267	0.019850289	0.01916093	0.021069984	0.0234734	0.025423917	0.026501984	0.026574952	0.026461639	0.023003133	0.01878129	0.016704371	0.016597535	0.018129269	0.019011251	0.020756179	0.022074983	0.021953817	0.022016985	0.019773567	0.020132106	0.019880872	0.018528339	0.018220835	0.016978526	0.017526676	0.018266534	0.01752367	0.019645185	0.019063617	0.019754454	0.020132118	0.016414372	0.013077365	0.012534355	0.016220731	0.020857215	0.02405038	0.021326265	0.01733223	0.015270189	0.014714327	0.016426227	0.016434018	0.016746096	0.016548249	0.016265332	0.017531331	0.017120471	0.017057594	0.017788054	0.017268686	0.016536005	0.015742923	0.016531877	0.017402271	0.017613638	0.018260958	0.019894761	0.02135505	0.022323131	0.022217431	0.021276415	0.019713687	0.019048847	0.019330411	0.020271104	0.022067692	0.022464218	0.024336773	0.026851811	0.028041436	0.028151662	0.027373163	0.02552158	0.025703662	0.028297771	0.030123309	0.029469509	0.029720328	0.032775837	0.03658072	0.038154829	0.037281905	0.035491043	0.033271419	0.033918541	0.035436091	0.03712351	0.040057138	0.044319155	0.051003578	0.055393509	0.050205583	0.046709373	0.043349355	0.038534652	0.035404883	0.03515494	0.039891556	0.048524109	0.053323674	0.056350666	0.060921317	0.063532146	0.063983502	0.058937097	0.051213099	0.045938685	0.046370701	0.052738183	0.059702341	0.066752634	0.072262227	0.073616203	0.05540452
0.063946502	0.079065924	0.072582178	0.062748284	0.056180763	0.053267206	0.052017689	0.055893259	0.06457008	0.070258929	0.069746532	0.06518248	0.061657464	0.056181013	0.049374524	0.043844483	0.039486636	0.038573373	0.040805139	0.044060386	0.047795635	0.052144798	0.055734613	0.052290492	0.046210529	0.040785594	0.038560977	0.038981182	0.035815102	0.034417568	0.036253833	0.039496109	0.040031732	0.038323256	0.033920494	0.030792265	0.030584757	0.030660218	0.030653809	0.028591822	0.027109806	0.0279463	0.028089971	0.02888616	0.027490669	0.025765233	0.024554217	0.023936136	0.021348091	0.019783529	0.019980823	0.020502271	0.021224014	0.02251144	0.023476443	0.022188697	0.020835327	0.02023788	0.019272433	0.019283873	0.018869799	0.017509454	0.018019351	0.019452991	0.020186205	0.019156422	0.018742584	0.019106094	0.018356401	0.019492342	0.019149557	0.017354669	0.016978969	0.016112334	0.017292645	0.018031554	0.021613955	0.024671098	0.023767344	0.019107019	0.014370307	0.015080624	0.018444625	0.022121631	0.021770192	0.019947083	0.020551463	0.019557193	0.019679086	0.019828523	0.020301059	0.01937657	0.019209748	0.021255316	0.021704475	0.022298806	0.023911881	0.024820512	0.024230642	0.023229823	0.023265913	0.022619921	0.022003776	0.02161852	0.022390035	0.025615177	0.030215644	0.031987953	0.031756717	0.030865118	0.029797523	0.026865984	0.024840343	0.025248049	0.029254426	0.034917231	0.041672493	0.047568817	0.049466356	0.049765392	0.0499714	0.046238152	0.04070299	0.038821531	0.03991417	0.042872579	0.055646971	0.07144898	0.079440467	0.080729175	0.074423061	0.065333747	0.055522325	0.049636332	0.047866424	0.050652588	0.065638787	0.097027886	0.128227304	0.127464077	0.106762871	0.088002195	0.067296792	0.051319082	0.0420734	0.040970312	0.051249787	0.076283847	0.110672599	0.133862962	0.140345579	0.125514108	0.089644272	0.060395343	0.044666019	0.039839381	0.045786294	0.059282547	0.078213894	0.098844062	0.121032882	0.1319889	0.112194511	0.078000253	0.055750327	0.048383988	0.047961197	0.052932722	0.061092112	0.069125471	0.078301142	0.081541043	0.075821637	0.06206169	0.04862079	0.041601257	0.038743259	0.038929781	0.043049746	0.048114929	0.0496507	0.050290738	0.049292815	0.044786469	0.037757692	0.031481451	0.026632954	0.025253163	0.026262274	0.028360037	0.030067549	0.031640831	0.031811117	0.031186864	0.027913688	0.024303801	0.022012495	0.021269666	0.022088295	0.02292026	0.02313213	0.023946395	0.024736539	0.024614465	0.022660588	0.021322137	0.021398818	0.020109982	0.019477071	0.020262353	0.020319902	0.020105919	0.019251706	0.020451769	0.02012393	0.02086178	0.022319323	0.019896575	0.016741852	0.014194387	0.016304507	0.021467042	0.025329441	0.023277554	0.019328419	0.017594761	0.015549314	0.01647022	0.017892192	0.019231624	0.019363138	0.017959115	0.01893158	0.019351665	0.019235491	0.019500514	0.019698027	0.018865264	0.017449039	0.018366155	0.019430818	0.019390835	0.01975996	0.020121649	0.021511848	0.023100205	0.022748873	0.021641236	0.020332979	0.020328369	0.02008401	0.020705404	0.023707383	0.023746967	0.025059171	0.026895539	0.028261984	0.028055152	0.028366124	0.027561284	0.028045675	0.029757203	0.030343107	0.029906504	0.030354965	0.032751321	0.036923066	0.039352506	0.039806499	0.037412519	0.035011705	0.035448197	0.037058628	0.037716544	0.039962189	0.044038954	0.049418363	0.055140583	0.054090115	0.049728589	0.046009995	0.04258139	0.039097716	0.038958194	0.041505515	0.046812883	0.053292966	0.058734768	0.063846987	0.067891653	0.06977606	0.067706014	0.05977266	0.053576659	0.052073703	0.054368771	0.059104732	0.069186758	0.077671871	0.081408522	0.064652239
0.080552143	0.09616856	0.085916255	0.073471138	0.065716163	0.064559522	0.067396468	0.075144085	0.084863776	0.088122973	0.08491137	0.078894835	0.072620713	0.064060582	0.055408749	0.049990453	0.049427772	0.051554021	0.053253323	0.056560175	0.059540979	0.064272265	0.065810939	0.056810553	0.050671967	0.047691856	0.047399211	0.046477594	0.042868839	0.043275579	0.046645964	0.049250488	0.04757867	0.04371531	0.038741454	0.037216829	0.036853716	0.035460216	0.035870557	0.0340426	0.033480036	0.034338357	0.033455048	0.033031602	0.030584789	0.028778429	0.027527981	0.026454822	0.025128823	0.024466021	0.025494684	0.025948831	0.026043691	0.027162545	0.026902459	0.025333305	0.024268733	0.023464108	0.023379573	0.023465948	0.023161644	0.022116914	0.022055689	0.023575059	0.023721996	0.022394842	0.023836555	0.024938067	0.024397313	0.024786654	0.023825208	0.02294418	0.022100676	0.020549764	0.021982375	0.024283656	0.028239452	0.02896332	0.02594303	0.020550287	0.017988505	0.021787091	0.026428594	0.028039293	0.025011357	0.024064839	0.025076913	0.024294998	0.025614157	0.02664684	0.028751782	0.027632447	0.025384092	0.027348178	0.028096815	0.028375183	0.029947266	0.030929459	0.03100592	0.030141524	0.031611822	0.031433383	0.030289078	0.028985423	0.030427682	0.035674076	0.040560778	0.042678239	0.043565757	0.043598324	0.041334953	0.037750376	0.038113049	0.039680756	0.043654549	0.048817532	0.056774154	0.066526708	0.07370042	0.076280175	0.073779736	0.067667507	0.057867751	0.05379215	0.054414099	0.061938107	0.081475422	0.101948787	0.116637614	0.121964896	0.110369382	0.093426464	0.081475105	0.074809063	0.071601618	0.077676975	0.098128136	0.135692362	0.171450881	0.17297421	0.160654631	0.139679312	0.108556781	0.083465852	0.066442725	0.061755492	0.075078632	0.108342819	0.160985457	0.219143131	0.233093345	0.189946167	0.130556755	0.091149161	0.068447754	0.061901188	0.071935722	0.094442357	0.125037968	0.153796428	0.165623381	0.171318729	0.158591153	0.118870558	0.086963526	0.072357876	0.072463152	0.078011525	0.086637388	0.10054414	0.11619611	0.121590366	0.1090652	0.092282389	0.072540725	0.057414067	0.053948116	0.05524977	0.062051571	0.070547587	0.075060184	0.075660121	0.071157161	0.062678074	0.05231524	0.045405926	0.042009434	0.039501412	0.037736901	0.039373014	0.042350665	0.043813022	0.042775337	0.041179769	0.038206247	0.033423219	0.029957944	0.029797601	0.030643726	0.032075326	0.03073317	0.030032371	0.030844432	0.030224628	0.029681134	0.027521945	0.027174472	0.02713293	0.025840655	0.028941884	0.028872913	0.025886273	0.025283139	0.024003135	0.024635696	0.023740534	0.026661206	0.027720935	0.02508267	0.019678365	0.01719299	0.022879728	0.028935106	0.029446299	0.026148612	0.022643359	0.020959584	0.020388064	0.023450967	0.023594959	0.024520256	0.024703455	0.024122631	0.024864423	0.023019627	0.022019549	0.023967287	0.023402686	0.0222295	0.022606368	0.023491432	0.023783082	0.023541693	0.023686166	0.024359964	0.026372852	0.027086355	0.026257866	0.025592275	0.025782037	0.024835235	0.024520429	0.026445152	0.026753299	0.028331172	0.030093189	0.031614168	0.03296587	0.033626	0.034115157	0.033822026	0.035519662	0.034946438	0.035127179	0.036871219	0.037538291	0.041134243	0.046199854	0.049556524	0.048344731	0.044664214	0.042821717	0.043466235	0.046859139	0.046992433	0.048767213	0.054045261	0.060904624	0.066639888	0.062497595	0.058155939	0.055728895	0.052111225	0.050243678	0.049237772	0.051863028	0.059384962	0.068061351	0.07594997	0.081584727	0.084653424	0.087734897	0.080991653	0.071018224	0.066126896	0.064584751	0.066531742	0.079971083	0.093443794	0.100557797	0.084616731
0.102733062	0.122638392	0.104551596	0.088720959	0.082618319	0.083326266	0.08970274	0.10256874	0.112502732	0.111848857	0.109320667	0.101054338	0.089332194	0.076895621	0.066702718	0.061829489	0.064932989	0.071112518	0.073923162	0.076463438	0.080644774	0.085173162	0.078210299	0.065348197	0.057706023	0.057596863	0.059042308	0.055973213	0.055681729	0.058848795	0.063661382	0.063808725	0.057707157	0.049956995	0.044727659	0.045141717	0.044525482	0.044515676	0.04705789	0.043580789	0.043453816	0.043457898	0.042310354	0.040735785	0.038182472	0.035681062	0.033009361	0.0302367	0.029043443	0.030702637	0.032541952	0.033002413	0.033874837	0.03531024	0.03407813	0.031882148	0.03160174	0.030414294	0.030884716	0.030197583	0.029093107	0.028137224	0.027373073	0.027873926	0.026710765	0.026913386	0.030238181	0.03183516	0.033942077	0.032569662	0.030889245	0.030160496	0.026659442	0.027647584	0.028923191	0.033874493	0.037683706	0.034813408	0.027857889	0.022120893	0.026105111	0.032736679	0.036851077	0.035609396	0.031013224	0.03285432	0.032282104	0.034098105	0.036045477	0.039673968	0.041765823	0.038623099	0.035617758	0.034082444	0.035984275	0.037322014	0.037594744	0.040523907	0.042341008	0.044627004	0.047139491	0.044987084	0.043087683	0.040004999	0.042691932	0.049838657	0.054723303	0.058983057	0.062455934	0.063896515	0.060489837	0.057209604	0.059689702	0.060113594	0.062404029	0.070416368	0.080703601	0.094341215	0.109727423	0.115487618	0.107981189	0.098511628	0.085170154	0.076073451	0.074448121	0.089427079	0.117585926	0.14510863	0.171429503	0.182818486	0.16818916	0.140667014	0.122618346	0.11165002	0.106683031	0.12140589	0.152363246	0.194317845	0.23186676	0.249294415	0.250133001	0.216980046	0.164456417	0.123646044	0.101678048	0.096324191	0.110989614	0.153945254	0.237765502	0.356790011	0.397861036	0.289881631	0.18095709	0.126064389	0.100748964	0.097809295	0.111867151	0.143699411	0.195662539	0.242261298	0.248597401	0.240059318	0.215012812	0.170749478	0.133875244	0.110075302	0.108625451	0.116528837	0.130348669	0.155241712	0.179281073	0.180744181	0.155538308	0.129776585	0.101922548	0.07913995	0.074427233	0.079799565	0.09342327	0.104041196	0.111682262	0.113371924	0.103252951	0.087176532	0.073274587	0.065182764	0.060861926	0.059732993	0.05741415	0.059780933	0.062794323	0.063640834	0.060275021	0.055936414	0.051067308	0.0454837	0.041824747	0.042364776	0.043896375	0.046369792	0.045177058	0.043589411	0.041344498	0.038934567	0.038126266	0.03622348	0.033899569	0.034662652	0.036537943	0.041042467	0.04208966	0.037452796	0.035602361	0.032418735	0.03158278	0.031170058	0.034556888	0.037057619	0.035220958	0.028333672	0.022133403	0.025552367	0.033802177	0.03743639	0.03477618	0.030131588	0.028081365	0.026880451	0.029114397	0.029953927	0.032407446	0.033951559	0.032681388	0.031353445	0.027691147	0.025607761	0.027821296	0.028028404	0.028358747	0.02852724	0.029380589	0.03094029	0.030837504	0.031089959	0.031127356	0.033536369	0.035290142	0.033970665	0.033622901	0.032725056	0.030834778	0.029959241	0.02992135	0.031179018	0.034603046	0.037912967	0.039964665	0.041455247	0.042457086	0.043303806	0.043406059	0.04616862	0.04505746	0.044379611	0.044817626	0.044098884	0.047807584	0.055257719	0.062852319	0.063650338	0.059996421	0.056654336	0.05586732	0.058125216	0.056667563	0.057182313	0.063076959	0.072704101	0.082004321	0.08331561	0.078916741	0.075704512	0.072719877	0.06737077	0.062506654	0.063719503	0.072799443	0.084416306	0.095658873	0.105283587	0.108730005	0.113368099	0.10757555	0.094473615	0.086320653	0.082211577	0.081894833	0.098848275	0.118467499	0.131428007	0.112332166
0.111160874	0.132062707	0.11505344	0.099959783	0.090014588	0.093066715	0.10333959	0.11596676	0.1244455	0.122419986	0.116188841	0.105366774	0.090173804	0.077532455	0.068575531	0.063648012	0.067885437	0.076152957	0.080538145	0.084514157	0.09002289	0.091795977	0.077534134	0.065030889	0.059647206	0.059629316	0.058939738	0.057666911	0.06151533	0.065666196	0.067295383	0.064766209	0.059202588	0.050720997	0.046065277	0.045921153	0.04543925	0.047090835	0.049708236	0.046880552	0.04646375	0.045270924	0.042981843	0.040494402	0.039439725	0.037975926	0.034011341	0.029510809	0.029070525	0.032572416	0.033369863	0.033551377	0.035436486	0.035341049	0.034328766	0.033224547	0.032768618	0.032110435	0.032867519	0.031894848	0.029309699	0.028134214	0.028686151	0.028681232	0.02724152	0.027231183	0.029965882	0.032687178	0.035841248	0.034388285	0.033847201	0.031493797	0.027695119	0.03011018	0.031786694	0.036279494	0.037158629	0.033469339	0.02811097	0.024609639	0.031037959	0.037572922	0.040348794	0.037815998	0.034960547	0.036752968	0.034046818	0.037006226	0.040803723	0.045322977	0.048622911	0.045608319	0.041180404	0.036861403	0.038169218	0.039232169	0.040365622	0.044698359	0.048507762	0.05390532	0.054350258	0.05041496	0.048233966	0.046396038	0.051310481	0.057151898	0.059617193	0.06457283	0.070352318	0.073331441	0.07059244	0.069913937	0.070969845	0.06923313	0.069354325	0.077823009	0.087041607	0.104184245	0.127840344	0.136739745	0.125021666	0.113882985	0.101555733	0.08651143	0.08266318	0.098855511	0.129916627	0.162337695	0.194357026	0.217768393	0.205480294	0.170753135	0.144578167	0.12876841	0.123870759	0.14014812	0.175084777	0.214574144	0.256966747	0.288088467	0.293377076	0.262341538	0.200216457	0.14723401	0.122465573	0.116544624	0.127609813	0.168509106	0.259515369	0.421235642	0.511040914	0.362261622	0.214586742	0.149504204	0.120957625	0.117257571	0.129160459	0.162016062	0.22302529	0.280033785	0.293557722	0.278146727	0.243961632	0.20057401	0.162353726	0.13188071	0.123542365	0.132632512	0.151455572	0.182672206	0.214709294	0.212830805	0.181600419	0.14993347	0.119752314	0.091505951	0.082220993	0.090661978	0.106656257	0.118320825	0.128397778	0.135027753	0.121978289	0.097517372	0.081644858	0.074633665	0.068825605	0.069698103	0.070396597	0.070757091	0.071801302	0.073026587	0.067714917	0.06214747	0.057812442	0.055341971	0.049987755	0.046896405	0.048513898	0.051920381	0.054656307	0.052627304	0.04684365	0.043478412	0.039952324	0.039313392	0.036594042	0.037057375	0.042209317	0.046629871	0.049137909	0.044087715	0.039758183	0.035489336	0.033010949	0.036569966	0.036624545	0.039600725	0.040493961	0.034921137	0.027975869	0.025366978	0.030950878	0.035342965	0.036710068	0.034156843	0.030780946	0.029954921	0.028406205	0.031720501	0.034261806	0.035512914	0.035619589	0.031783873	0.028541249	0.026190397	0.028161511	0.02898639	0.028576954	0.02843133	0.029853245	0.032573485	0.033024116	0.032029853	0.032288904	0.033514835	0.035367283	0.035488393	0.035477887	0.033538103	0.032547996	0.031986585	0.028719653	0.030122199	0.035657789	0.039223507	0.039951851	0.041312088	0.043499045	0.045458733	0.046662739	0.047777282	0.048908361	0.04681542	0.045459159	0.045652863	0.04788668	0.054374315	0.061993635	0.065537586	0.067136945	0.064030119	0.060448686	0.057169712	0.05791881	0.060145046	0.061986932	0.068660547	0.081437119	0.093699106	0.089217099	0.082688536	0.079682082	0.073135954	0.066016877	0.064584072	0.071825137	0.082236493	0.094716973	0.109263583	0.118103885	0.123838951	0.122716353	0.111745061	0.098992466	0.090090399	0.089733011	0.106509331	0.122476289	0.13872982	0.11781772
0.084988226	0.099145833	0.0894579	0.077826162	0.073300408	0.080515508	0.092297184	0.099351592	0.100991823	0.098178006	0.090340013	0.080248088	0.069640164	0.060379456	0.055011458	0.052969599	0.057067343	0.063399872	0.066503565	0.072859831	0.075998585	0.069404535	0.057407924	0.050591045	0.048720083	0.047138055	0.045945234	0.049119672	0.054301781	0.058001137	0.055122091	0.051425868	0.04716308	0.040328079	0.037423555	0.036921158	0.03735995	0.038685989	0.038780282	0.038254823	0.03807728	0.036948114	0.034599558	0.032138168	0.031995464	0.03087733	0.026948148	0.024075625	0.025528578	0.028069189	0.028469225	0.028025575	0.028744579	0.027118218	0.025484412	0.026382681	0.026697997	0.027146255	0.026592178	0.025168163	0.023530226	0.022815666	0.024398289	0.023738537	0.022327108	0.023262686	0.024792659	0.027876108	0.028179131	0.026526992	0.027161233	0.025100119	0.024711917	0.025008661	0.027656338	0.030212552	0.02864008	0.024814393	0.021706747	0.022632966	0.028804973	0.033461471	0.032329626	0.02854861	0.027571715	0.026571371	0.027162657	0.029885554	0.033541201	0.035905778	0.036851975	0.036128321	0.032652068	0.031130276	0.032898583	0.031821011	0.03409251	0.036771556	0.040955823	0.044946979	0.042351175	0.038942331	0.039090513	0.039967943	0.044032495	0.045705971	0.047275041	0.052226385	0.058230231	0.059430243	0.058124001	0.058947734	0.058291416	0.056559553	0.056518487	0.061040613	0.06973773	0.08544957	0.102731574	0.108102766	0.099098497	0.090321925	0.082176533	0.070854532	0.070238858	0.083000233	0.103245157	0.129727217	0.156091045	0.175373152	0.162547777	0.136007172	0.116311193	0.105463217	0.107044681	0.123601206	0.148687893	0.169924768	0.19912863	0.227250042	0.228578256	0.20179589	0.154906338	0.11950299	0.104801865	0.101805022	0.109452259	0.139046783	0.219424012	0.357229612	0.40666043	0.276255247	0.163244949	0.119084293	0.103052252	0.102123598	0.111265511	0.136478871	0.181016765	0.221102831	0.230943836	0.21172774	0.183015755	0.158145816	0.135349408	0.114059382	0.104044882	0.110232705	0.125905842	0.15133273	0.174593421	0.165120683	0.140014772	0.113829026	0.093268314	0.074792131	0.069052166	0.077464446	0.086758755	0.095893721	0.103796614	0.105982743	0.094543504	0.075843141	0.063557736	0.058236104	0.056648361	0.058045853	0.059126085	0.058501827	0.058825369	0.058895671	0.053797086	0.049209137	0.046395999	0.045538988	0.041564303	0.038799653	0.038948053	0.041324408	0.045097653	0.042823695	0.037784088	0.035294557	0.032470142	0.033088547	0.031048226	0.03102451	0.034327461	0.03626795	0.037790549	0.03504232	0.031349303	0.027797421	0.025271865	0.027840432	0.028242163	0.031492939	0.034303458	0.031171317	0.025116512	0.021121474	0.022898029	0.026875774	0.030403842	0.028679095	0.025936803	0.025356918	0.024055619	0.0258934	0.02668548	0.027905959	0.028894455	0.026122477	0.023798435	0.021998729	0.023502913	0.024321644	0.023113748	0.0232026	0.024617103	0.026091008	0.027046531	0.026292686	0.025999502	0.025495129	0.026865384	0.028813256	0.029076511	0.028267603	0.028110816	0.027330506	0.023812693	0.024671742	0.029492644	0.031823734	0.031534752	0.033488738	0.035818683	0.037555681	0.038607416	0.037942668	0.038779039	0.03810795	0.037081326	0.037333824	0.039016834	0.044223657	0.049066342	0.053486936	0.058379215	0.05614986	0.051459659	0.04564029	0.045772179	0.048934892	0.049311897	0.052434011	0.063352641	0.076007097	0.07574756	0.069017931	0.065445082	0.059551026	0.054829462	0.053498488	0.057172119	0.064715413	0.074765002	0.085910773	0.09579774	0.100196001	0.101529198	0.096859064	0.084726539	0.074142623	0.073335978	0.084185889	0.094267686	0.107249419	0.092264307
0.059534325	0.06809195	0.06216783	0.055829395	0.055561357	0.061256736	0.070170286	0.073735125	0.071423487	0.068411832	0.06321326	0.055584924	0.049939152	0.043444755	0.039857066	0.03980022	0.04359803	0.046947767	0.050090733	0.055855321	0.057251406	0.050131649	0.042618924	0.037619473	0.036831472	0.03601721	0.034799699	0.03794235	0.042469904	0.045053079	0.042896117	0.039315387	0.034331749	0.029723214	0.028035031	0.028179123	0.02954606	0.030317488	0.028642615	0.028556726	0.029989041	0.029547416	0.027058712	0.024650787	0.023549051	0.022518161	0.020220436	0.017967915	0.019164172	0.021609484	0.022074543	0.021311661	0.021893023	0.021116321	0.019653204	0.020617971	0.020729687	0.020377262	0.019006998	0.018160606	0.018407968	0.01817342	0.019138271	0.018575979	0.018060298	0.01840669	0.018723587	0.020703809	0.02009538	0.019334188	0.02002867	0.019136954	0.019997275	0.019795857	0.022142022	0.022287126	0.020961766	0.017001566	0.014465939	0.01691049	0.021952348	0.025449152	0.023528107	0.021219959	0.020794351	0.0190206	0.020087498	0.021028958	0.022964393	0.0238125	0.024784972	0.025577489	0.023536456	0.023481341	0.024123313	0.023009398	0.024921719	0.025536786	0.027479848	0.028611784	0.02680459	0.025884351	0.028429147	0.030275735	0.031970968	0.031244536	0.032066823	0.035195232	0.038028691	0.037957911	0.038059673	0.03939898	0.039764851	0.040760483	0.041687338	0.041336696	0.046360721	0.055472806	0.063816373	0.06515928	0.061314229	0.058450546	0.054678497	0.051853972	0.053189348	0.060267632	0.069710274	0.081999685	0.094487614	0.102808724	0.099673933	0.088291288	0.078774165	0.075309792	0.081990813	0.097489214	0.105744052	0.105991267	0.116314765	0.133141335	0.13590508	0.122062163	0.099110002	0.0865863	0.084256893	0.081833885	0.080500508	0.089068571	0.127048199	0.201928376	0.236124219	0.167139076	0.103916817	0.082876038	0.080514766	0.082697522	0.084019996	0.091081242	0.109172436	0.130450057	0.136719787	0.126563505	0.109798003	0.104056716	0.104548568	0.091751862	0.077302661	0.075683146	0.082246799	0.094285256	0.103786957	0.098635685	0.088527958	0.076348314	0.065361766	0.05584626	0.051711362	0.053833884	0.056698955	0.059986367	0.062707958	0.064770023	0.060548657	0.05129797	0.043835623	0.04068677	0.041478426	0.040551269	0.039467937	0.038855601	0.037977604	0.037029558	0.035949035	0.034327756	0.032323113	0.031777978	0.030731739	0.029069607	0.02784852	0.026724158	0.028261039	0.027984302	0.025905216	0.02481119	0.023932346	0.023437651	0.023556177	0.023657538	0.024425513	0.025337607	0.024793246	0.023423375	0.021964946	0.02021166	0.01951532	0.01979427	0.021564206	0.022247209	0.024730017	0.024035713	0.019697138	0.015712187	0.014765492	0.018344192	0.022285295	0.022311879	0.021491221	0.019351001	0.019648655	0.019002217	0.019824173	0.01976013	0.020284698	0.02023855	0.018456597	0.018249975	0.018507592	0.018669801	0.018474953	0.018479229	0.018836179	0.01804377	0.019229109	0.020426122	0.02056328	0.020467444	0.02043042	0.021973296	0.022035949	0.021433139	0.021773919	0.020726848	0.018087166	0.018411365	0.021345518	0.023296835	0.02362778	0.025894936	0.028469852	0.029715474	0.029617089	0.028453932	0.028759541	0.030003479	0.029011176	0.028198719	0.029187675	0.03172558	0.036116454	0.040590005	0.044549943	0.044574841	0.040984664	0.035827389	0.034281315	0.0368217	0.037415628	0.038901933	0.045307593	0.053567628	0.058377962	0.054367019	0.048597816	0.04461092	0.042078485	0.040006292	0.041016918	0.045448202	0.052415089	0.058907753	0.066511521	0.070028209	0.072622046	0.073261016	0.06595502	0.057643919	0.054710101	0.057376538	0.064356919	0.073526537	0.065397533
0.041261392	0.046950911	0.044472153	0.045223184	0.048182507	0.052971589	0.058530532	0.058385331	0.055979533	0.052051619	0.046018793	0.040548034	0.037750582	0.035308521	0.033682723	0.034301756	0.037047058	0.040000019	0.044103782	0.046641648	0.04399005	0.038921991	0.034509818	0.031330999	0.030613169	0.030436249	0.030742544	0.033415717	0.036277647	0.036490355	0.035211626	0.032804696	0.027683345	0.024719241	0.02286104	0.023443384	0.024521226	0.02505932	0.024757553	0.024342721	0.025752093	0.025969319	0.023158629	0.020273463	0.018882674	0.01733206	0.016322614	0.015301955	0.016111409	0.018045459	0.018904951	0.018941537	0.019689182	0.018660767	0.017405632	0.016999097	0.016612648	0.015300699	0.014916912	0.015522088	0.015992906	0.016025841	0.016439702	0.01641214	0.016255697	0.015579784	0.015349137	0.015065522	0.014979146	0.01526174	0.015143084	0.016247604	0.016973315	0.018889961	0.019926205	0.017899784	0.014952037	0.011829425	0.011843783	0.01446368	0.018108144	0.020302031	0.01912255	0.019354476	0.017536462	0.016054518	0.015626079	0.015827806	0.016514051	0.016623411	0.018188039	0.019313725	0.018367177	0.018159537	0.018056649	0.017962954	0.018930542	0.01910309	0.019775178	0.019139755	0.018285593	0.019201313	0.022355495	0.025041804	0.026220923	0.024536484	0.022716532	0.02194295	0.022564236	0.024041029	0.025480397	0.027703986	0.030987744	0.034680548	0.035977726	0.033582782	0.033906131	0.036548574	0.038599271	0.037252898	0.037654378	0.039884323	0.039868454	0.042952831	0.046533266	0.05111643	0.054513505	0.054023201	0.053847914	0.054248323	0.056572839	0.056325955	0.056437045	0.063143279	0.078469385	0.090065646	0.077159228	0.063796422	0.063253435	0.067411912	0.069375055	0.066193127	0.063882115	0.069854465	0.07999545	0.078276998	0.068169035	0.061157512	0.067046962	0.089214297	0.102499807	0.08144796	0.064056719	0.065272202	0.074704842	0.08019758	0.072940756	0.064342981	0.063477483	0.068347882	0.068931317	0.066292542	0.062750596	0.070299934	0.087455174	0.085365844	0.069424015	0.058983768	0.05550798	0.056255404	0.055078563	0.054022063	0.054667018	0.055508209	0.05335814	0.047995627	0.043926794	0.041277864	0.040465657	0.038229842	0.036457974	0.038311478	0.038481437	0.035585535	0.033587566	0.034644415	0.035328659	0.032611181	0.029240004	0.026794453	0.024581599	0.022197801	0.02172106	0.022732326	0.0241872	0.025964508	0.025616367	0.023240539	0.021021343	0.018895792	0.019085099	0.019666677	0.019006147	0.018718154	0.018090127	0.017758594	0.018449505	0.018731677	0.018925349	0.018634702	0.017280882	0.016421308	0.016169809	0.01580744	0.016084154	0.016715391	0.018907959	0.019032535	0.020073469	0.018930939	0.016035742	0.013067773	0.011516929	0.01315152	0.016450835	0.019461591	0.020035777	0.017395389	0.016802706	0.015089148	0.015093679	0.014989669	0.014727375	0.015651979	0.015628	0.016439205	0.016249741	0.016056716	0.016080624	0.016417058	0.015975362	0.014309606	0.015000175	0.016299209	0.016900904	0.017565277	0.018026722	0.019075095	0.019690388	0.018983484	0.018486567	0.016561297	0.01514536	0.015832362	0.016632519	0.018405175	0.019612352	0.022096071	0.025488635	0.025771469	0.024283443	0.024452412	0.025007008	0.024855189	0.023473077	0.023040329	0.024233842	0.026001553	0.030389368	0.033987662	0.036041995	0.037094886	0.035413117	0.031659118	0.029567358	0.030619886	0.031616873	0.032871497	0.035417655	0.040900031	0.047089811	0.04685292	0.041362314	0.037827499	0.035394334	0.03430784	0.034554927	0.036152673	0.038952554	0.043410641	0.048917444	0.054159103	0.058349041	0.059550731	0.055499698	0.050191022	0.045896894	0.042931894	0.04548836	0.052754226	0.049029311
0.035099867	0.040319725	0.03974812	0.042602746	0.047649839	0.053013549	0.055452243	0.053375833	0.052968363	0.048307803	0.03917358	0.034091081	0.033078925	0.033651592	0.034266985	0.036043799	0.037540206	0.040569076	0.044046962	0.044913283	0.041187748	0.035880422	0.030969607	0.030092776	0.030688659	0.030965533	0.030777827	0.032785814	0.035078156	0.034653278	0.032954786	0.030796422	0.026734825	0.024163306	0.022853159	0.023408174	0.023014522	0.02342265	0.024619858	0.024193662	0.023690696	0.024161435	0.022778718	0.019860416	0.01853372	0.016976424	0.016286539	0.016708205	0.016707964	0.016862931	0.017649148	0.018642073	0.02008213	0.018276092	0.016796751	0.015977039	0.015336553	0.014352461	0.014998704	0.015189928	0.015733085	0.016499308	0.016689923	0.016543382	0.015908469	0.015439059	0.01507905	0.01398368	0.013379789	0.013781091	0.013707171	0.015335643	0.016570968	0.019156138	0.019669178	0.016690308	0.011973434	0.010205974	0.012475104	0.014879113	0.017057721	0.01773786	0.018161637	0.019161688	0.016821772	0.014942762	0.013997728	0.014621275	0.015096576	0.015006204	0.016097728	0.016980945	0.017119247	0.017458658	0.01766992	0.017372194	0.017166073	0.017041509	0.016404661	0.015489146	0.016034446	0.018675082	0.022501758	0.025056459	0.025638039	0.023956793	0.020615865	0.017725097	0.017024088	0.018667779	0.021227107	0.025134395	0.031252445	0.036102506	0.036626633	0.033625029	0.031004266	0.029841089	0.029379349	0.027889975	0.029959735	0.034427294	0.038841494	0.04553884	0.050552131	0.052784573	0.051627838	0.045184861	0.03903263	0.035584117	0.037851548	0.044020536	0.051526169	0.069463124	0.092406312	0.095579476	0.071471135	0.050911052	0.043198396	0.040363435	0.041833168	0.046740737	0.056944463	0.072554864	0.089536964	0.090213492	0.074334139	0.057386868	0.048140474	0.047741467	0.049164624	0.046696147	0.050707258	0.064940438	0.08248469	0.091527729	0.08262879	0.065504844	0.052063023	0.044494285	0.040746271	0.040990797	0.045065306	0.056521702	0.082241832	0.099778728	0.08336798	0.061166071	0.047782438	0.041929862	0.036605164	0.035779904	0.040688654	0.047872954	0.053697207	0.051754627	0.048100955	0.043092366	0.037605349	0.032633694	0.028195158	0.027914331	0.03003921	0.030486542	0.03119217	0.034432123	0.03699712	0.034544239	0.029006726	0.02380693	0.02005209	0.01722588	0.016495109	0.018429656	0.021942079	0.025210653	0.026130735	0.024061353	0.021286367	0.017645691	0.015734243	0.015747311	0.016475906	0.016845531	0.016774287	0.017596583	0.018105998	0.017816837	0.017116753	0.016619635	0.015749602	0.014488992	0.014613882	0.014377047	0.014442893	0.015815618	0.017645187	0.019178899	0.017999405	0.017123409	0.016107543	0.014266071	0.011638577	0.010035896	0.013022426	0.018340728	0.020294631	0.018372696	0.016182326	0.014558023	0.012887138	0.013692914	0.013641771	0.014375133	0.015535439	0.016138943	0.016187675	0.016227607	0.0163708	0.016701667	0.015588792	0.014433876	0.014796365	0.014818236	0.015740516	0.016354966	0.017388305	0.01847187	0.019821407	0.018481744	0.017805147	0.016349935	0.01616862	0.016793063	0.016351963	0.017565111	0.019167362	0.021183313	0.023949748	0.023982504	0.02300244	0.024005413	0.024880189	0.023434491	0.022628852	0.023113142	0.023405221	0.025005811	0.027865028	0.032116013	0.034024333	0.035066982	0.034796689	0.03198804	0.030520005	0.030777179	0.030919909	0.030338763	0.031619847	0.037179889	0.043568618	0.046627011	0.042449305	0.038657688	0.036571399	0.035601754	0.034120157	0.033437116	0.03297343	0.036660013	0.042107968	0.049714443	0.054537343	0.055034242	0.054761739	0.050679431	0.045297802	0.040529023	0.039688236	0.043685626	0.039864445
0.031815502	0.038431679	0.040286662	0.044718102	0.051904441	0.057465872	0.056494702	0.051803876	0.049920473	0.04585885	0.036569073	0.030293804	0.031142444	0.033766652	0.036342884	0.038442451	0.039661581	0.043323577	0.045635864	0.041518896	0.037003091	0.033008809	0.02998724	0.030472704	0.031097645	0.032452826	0.032351798	0.033046782	0.033415591	0.032715381	0.029755718	0.026739555	0.025215126	0.023633446	0.0232323	0.023420966	0.022902618	0.022908741	0.022794598	0.023303139	0.023380707	0.023699482	0.022394025	0.019392708	0.017563458	0.016482423	0.016564935	0.017537844	0.017680734	0.017310657	0.016929711	0.01752972	0.018306449	0.017600132	0.016508716	0.015884947	0.014770074	0.014158066	0.015262546	0.015693794	0.016103282	0.016425801	0.017229725	0.017735553	0.016836548	0.015894137	0.014893337	0.014297089	0.013244193	0.012732115	0.014701196	0.016136775	0.01812574	0.019817337	0.018077446	0.014071574	0.010644591	0.011590356	0.014633791	0.016262886	0.016948968	0.016990226	0.018899281	0.018654883	0.016945724	0.015011418	0.014598205	0.015512016	0.016410213	0.017171041	0.017071734	0.017710303	0.018989817	0.019302846	0.018965524	0.017486519	0.017268987	0.017473158	0.016144696	0.015872825	0.01769089	0.02164344	0.025473746	0.027128604	0.025703696	0.022498055	0.01868073	0.01639934	0.016413584	0.019003078	0.023029958	0.027772296	0.03446656	0.03840254	0.037245266	0.035395341	0.03297503	0.029390234	0.027194016	0.027889884	0.032277029	0.037522491	0.044974671	0.053726912	0.059868764	0.059256932	0.050881627	0.042183749	0.035830799	0.033369647	0.035219184	0.04350548	0.058156964	0.086348783	0.110042439	0.092790614	0.065646072	0.049634212	0.039146965	0.033705589	0.036156917	0.046846822	0.065073261	0.086890699	0.105243613	0.105530341	0.085159113	0.061324243	0.045187604	0.038390775	0.037517179	0.041539328	0.053585034	0.076027199	0.099068605	0.107023275	0.095046468	0.074756248	0.053454198	0.039285832	0.033898729	0.036071008	0.04405789	0.057098284	0.082177578	0.10813465	0.096772167	0.069415148	0.049296289	0.038470559	0.033825351	0.033785607	0.038783662	0.047139182	0.057133562	0.059752175	0.056249855	0.049321415	0.041253447	0.034671347	0.02907028	0.026746834	0.028722677	0.031778693	0.033685483	0.036278898	0.038830302	0.036582028	0.030588378	0.025272984	0.020913431	0.017152245	0.015776912	0.01728423	0.020536359	0.024254038	0.027481637	0.026439237	0.02378404	0.019390986	0.016129566	0.015924883	0.017035673	0.017340053	0.017066718	0.018280147	0.019626034	0.019600723	0.018462508	0.01746682	0.017118722	0.016052272	0.015471925	0.01488138	0.015166088	0.016565697	0.017697164	0.019077459	0.017613219	0.016747855	0.016564558	0.016071241	0.01287428	0.009861528	0.011770825	0.016645808	0.019548386	0.019375931	0.017286366	0.015313431	0.012649877	0.012810432	0.014199081	0.014657407	0.015786869	0.016770371	0.017545142	0.017329378	0.016715738	0.016538919	0.015814954	0.01502853	0.014662879	0.014303105	0.015494632	0.016258394	0.017405825	0.01771785	0.017673365	0.017131614	0.017755279	0.017500257	0.017221158	0.017225202	0.016472015	0.016869287	0.018414637	0.020948331	0.023064022	0.023473456	0.023149522	0.022738486	0.023214438	0.023108512	0.022970955	0.023132194	0.023284663	0.024582261	0.025386901	0.028942013	0.031735903	0.033112099	0.033531786	0.032754494	0.032837361	0.031806925	0.030675794	0.029632365	0.030856158	0.034484946	0.039919201	0.045549796	0.044447371	0.040593207	0.038748427	0.037295571	0.0351249	0.032468238	0.029797979	0.034035121	0.041267162	0.047491638	0.051652966	0.054735831	0.057581897	0.054360806	0.048255501	0.041785514	0.039126213	0.041230276	0.036204958
0.032711293	0.042205135	0.046408124	0.05357704	0.062107795	0.0646273	0.062816124	0.057446558	0.052754842	0.04671429	0.037885868	0.032052364	0.03265541	0.036560705	0.04047032	0.042718937	0.044652692	0.047264381	0.047251181	0.04191361	0.037093069	0.0337933	0.032345974	0.031781303	0.031832083	0.034401022	0.036174443	0.035433328	0.034095657	0.032945448	0.029685949	0.027124437	0.026480365	0.02590455	0.025723373	0.02484036	0.024585806	0.024898358	0.023737157	0.024039552	0.024855029	0.02474167	0.022516002	0.019354981	0.017041749	0.016631171	0.017486078	0.018896436	0.019244187	0.018986638	0.018426378	0.017692416	0.01697883	0.017136271	0.01716166	0.016579957	0.015226413	0.014468505	0.015842388	0.016257977	0.015907076	0.016158118	0.017813676	0.01848062	0.018453979	0.017412245	0.015866323	0.015635526	0.014926418	0.013658278	0.015703791	0.017603584	0.020262105	0.0215292	0.01819216	0.014151967	0.012371927	0.01356846	0.016395338	0.018442123	0.017858339	0.017716114	0.019307002	0.018894335	0.017011729	0.01643963	0.017632319	0.017982967	0.018547375	0.018786164	0.01814758	0.01907129	0.02110822	0.022133759	0.021838833	0.019970546	0.019863461	0.02020156	0.018863467	0.019126956	0.021529362	0.025860242	0.029085663	0.029766075	0.028694471	0.023998028	0.019905281	0.018397411	0.018892968	0.022401105	0.028106202	0.033334734	0.038618491	0.041853181	0.041324171	0.040708908	0.037369115	0.032969844	0.030819733	0.032927737	0.038567288	0.045640235	0.05566576	0.066271797	0.072490767	0.068276598	0.056802415	0.047074087	0.041060877	0.039286897	0.041479592	0.051996211	0.076716926	0.109320379	0.121107981	0.09682992	0.073480188	0.060211668	0.047488582	0.039786258	0.041637997	0.05431796	0.077755149	0.105315115	0.122087996	0.122333054	0.104812349	0.078438816	0.05490869	0.043865575	0.040993561	0.047921967	0.065564064	0.090994099	0.113747816	0.12464251	0.115880006	0.093655587	0.065616361	0.046859891	0.039990358	0.042195558	0.051978292	0.06672378	0.083676791	0.108813365	0.121161259	0.095688408	0.063222571	0.045762027	0.039530363	0.039208302	0.04317353	0.051191074	0.06202114	0.070943671	0.070142331	0.062441532	0.051945237	0.042039038	0.035579565	0.031185474	0.031188816	0.034982321	0.038921198	0.04106786	0.0420368	0.040631802	0.036558212	0.031250908	0.025892786	0.02060303	0.018125411	0.018657859	0.021096661	0.025414329	0.029548624	0.029962708	0.028701229	0.024249264	0.019611487	0.019020379	0.019675033	0.020319733	0.019535684	0.020179122	0.022283554	0.02192947	0.020766617	0.018675655	0.017950719	0.018259129	0.017954861	0.017962803	0.017348893	0.017003208	0.017997412	0.018737735	0.018990605	0.017385212	0.017982436	0.018231878	0.01535715	0.012334378	0.012104835	0.015878346	0.019701623	0.021548101	0.019665566	0.016422339	0.014360179	0.013542302	0.015705166	0.016009805	0.017041533	0.018040812	0.018347222	0.018492198	0.017052158	0.016025829	0.016151215	0.015823314	0.01526699	0.014563628	0.015828259	0.017021729	0.017542668	0.017100144	0.016877901	0.018076663	0.019133048	0.019191666	0.018652192	0.018618953	0.017216595	0.016251653	0.017531997	0.020449613	0.023317001	0.024747212	0.024866101	0.024192315	0.024146542	0.024720508	0.024514193	0.025211349	0.025775264	0.026572964	0.026571545	0.028414199	0.031096449	0.033337046	0.034646182	0.035966713	0.035773619	0.033540356	0.031529298	0.032002717	0.032530794	0.034664445	0.039225191	0.044445695	0.048142826	0.045898966	0.043097414	0.041553321	0.039484674	0.035564549	0.031874913	0.033919267	0.041304823	0.049781051	0.055741913	0.058811603	0.063139447	0.065225362	0.059865698	0.049428777	0.044244075	0.042818312	0.035128491
0.035849518	0.049425381	0.057116553	0.068618931	0.075379416	0.071207259	0.068608526	0.064838958	0.056365399	0.047355151	0.040148499	0.037168436	0.038060342	0.041451605	0.044737027	0.04747236	0.051830952	0.053111814	0.048579841	0.043138321	0.03812607	0.03598371	0.035646707	0.034210164	0.035471442	0.038053351	0.040306094	0.038113779	0.03545529	0.033510563	0.030978207	0.029197638	0.028621033	0.028147382	0.02796516	0.026452702	0.026540715	0.027664394	0.026520475	0.025522666	0.025479652	0.024586811	0.022329979	0.020028085	0.018272694	0.019052986	0.020125601	0.021468967	0.022485429	0.022151229	0.020851451	0.019279838	0.01834656	0.018349249	0.018784226	0.01828254	0.017054341	0.016571757	0.017917759	0.018761285	0.017383609	0.017811928	0.020028431	0.019591851	0.020340213	0.019127851	0.016855618	0.016126057	0.01496842	0.015122673	0.016789775	0.020205536	0.021891069	0.021594269	0.017583413	0.013996545	0.015559128	0.017700052	0.02030921	0.021307317	0.01962488	0.020605545	0.020581874	0.0217125	0.019236569	0.018873087	0.020593814	0.020165358	0.021254199	0.021182645	0.021651412	0.023280128	0.023984284	0.024870701	0.024286525	0.023926967	0.024254015	0.023497744	0.022066807	0.02303883	0.02796057	0.032002238	0.033059845	0.032324598	0.031322688	0.027066135	0.024197061	0.023916312	0.025647126	0.030462976	0.036802666	0.042221597	0.045584436	0.047614555	0.047381198	0.047168184	0.043105757	0.038865083	0.03816124	0.041553935	0.048045143	0.058576737	0.069661913	0.080196418	0.085769964	0.077164422	0.065462438	0.055165272	0.050295241	0.048880991	0.054159842	0.072273895	0.111762241	0.144173946	0.129944992	0.104323312	0.087705338	0.071982562	0.059027041	0.052150882	0.054417799	0.070708367	0.100500574	0.130832549	0.145336022	0.144018452	0.129882641	0.100777137	0.068564487	0.053794451	0.050578509	0.060861965	0.087303737	0.118235877	0.13893846	0.148290482	0.139371825	0.113203131	0.081356895	0.059385991	0.052364068	0.055806997	0.065563119	0.081273049	0.097236944	0.118932692	0.143393487	0.127061828	0.086297755	0.061080447	0.0503501	0.048251062	0.052752668	0.060683939	0.072353374	0.08340924	0.083530306	0.074845547	0.063930901	0.052167452	0.043584473	0.038292693	0.03756252	0.041545006	0.04630252	0.047259435	0.047513378	0.046262014	0.044248925	0.039403373	0.033263773	0.02770014	0.024335424	0.02367784	0.025332594	0.028934906	0.031712505	0.033452255	0.033756461	0.030202345	0.024644477	0.022690539	0.023193265	0.0239152	0.023639763	0.02362842	0.024734343	0.024087436	0.02366771	0.022510887	0.021049967	0.020985667	0.020744094	0.020715845	0.019328932	0.018731664	0.020943748	0.02088285	0.021123733	0.020020148	0.020245813	0.020983684	0.019429706	0.01633989	0.013755212	0.015721431	0.019938909	0.022125233	0.021281157	0.018013747	0.015411812	0.014734527	0.015966525	0.016758983	0.018884763	0.019836404	0.019374919	0.020020557	0.018641852	0.017356898	0.018265279	0.018314245	0.017072616	0.016710895	0.017817032	0.019033742	0.018858787	0.018130024	0.01875577	0.020644805	0.021802892	0.022463328	0.021434057	0.021089662	0.019548599	0.017730088	0.01868806	0.021280947	0.023741999	0.024840862	0.025719119	0.026488634	0.027147595	0.026999074	0.026274608	0.027661948	0.028063873	0.028882214	0.028775967	0.030280355	0.03257332	0.034179157	0.036754046	0.039716404	0.038787684	0.036504943	0.035120424	0.035650122	0.035295156	0.036676856	0.040634542	0.045595456	0.052089297	0.052470456	0.048769236	0.045572147	0.043478915	0.040246984	0.03745565	0.038137469	0.04409472	0.053517372	0.062271742	0.065502437	0.068352605	0.075851906	0.07345885	0.060990168	0.052696324	0.048197669	0.037710789
0.038543491	0.055473264	0.065920991	0.077521368	0.08265941	0.077191329	0.07016225	0.06379027	0.055094709	0.047342069	0.042565111	0.041549011	0.043063869	0.046622222	0.049800805	0.053578463	0.058294334	0.05732552	0.049983699	0.042301077	0.037604428	0.036820057	0.035877988	0.035629238	0.039027055	0.041241153	0.042261735	0.039962961	0.035915853	0.032169067	0.030613769	0.029281095	0.028295061	0.028832965	0.028883864	0.028081233	0.027898973	0.029413752	0.028425321	0.027234839	0.026424261	0.024557563	0.023067299	0.021624059	0.019635167	0.019805766	0.020699281	0.02231207	0.022943361	0.02239557	0.02072937	0.019925186	0.018870016	0.018583	0.019331626	0.019705595	0.019395872	0.018886562	0.019813448	0.020855946	0.019608878	0.01995411	0.021486	0.020535902	0.020328572	0.019376813	0.018709118	0.017450392	0.016415562	0.017536219	0.019099203	0.022778566	0.022983757	0.020814208	0.016855392	0.014763831	0.017652751	0.020729321	0.02405866	0.023345935	0.021230199	0.022392939	0.02191693	0.023681296	0.022554851	0.021559022	0.022303215	0.022493614	0.023563706	0.023151301	0.024466743	0.026484048	0.025969604	0.025585029	0.025159737	0.025619442	0.025213951	0.023747824	0.022939404	0.025151319	0.0315314	0.035427934	0.036686635	0.036393679	0.034257118	0.030158312	0.028669333	0.029098186	0.031063131	0.036665626	0.043068565	0.048832408	0.051529591	0.052753323	0.052997846	0.052206958	0.050012949	0.046600544	0.045298423	0.047614868	0.054227567	0.066846839	0.078897001	0.089328442	0.093465714	0.084380023	0.074070617	0.063547425	0.058887524	0.055996809	0.065125378	0.092330395	0.134913903	0.158793368	0.135458736	0.113005954	0.100275976	0.082497725	0.068512515	0.063951674	0.067728188	0.083770058	0.112760406	0.142724286	0.162832588	0.167198752	0.152768234	0.120443591	0.08379293	0.064981132	0.059669257	0.07105842	0.098954979	0.136558542	0.162595286	0.168003548	0.154198203	0.129323713	0.099681729	0.075237897	0.064355511	0.065636129	0.074306757	0.090245437	0.107888917	0.12038205	0.145215309	0.154342664	0.116807048	0.078833611	0.059578421	0.05546019	0.061187774	0.0675502	0.078497468	0.089074684	0.093819009	0.085374338	0.074278305	0.061324592	0.050151172	0.045174355	0.045101954	0.048459957	0.051732674	0.052895496	0.052367178	0.051352019	0.05083784	0.046533431	0.040285124	0.03460209	0.030406435	0.028575783	0.02868995	0.031526607	0.035073865	0.036790155	0.037054214	0.034522311	0.028741669	0.024346561	0.023485755	0.023893931	0.025329499	0.025207907	0.02510394	0.025403416	0.025790593	0.026110448	0.023700828	0.023182502	0.023956629	0.022277319	0.021752832	0.02129235	0.022607501	0.023281944	0.02246572	0.022677307	0.021207798	0.023906978	0.023241276	0.019643937	0.016196504	0.014541448	0.018478502	0.02224354	0.023415972	0.021489392	0.017571288	0.017216801	0.01700171	0.018274538	0.019168115	0.019486164	0.020097304	0.020768185	0.021111752	0.019457687	0.019738853	0.020809723	0.019363248	0.01919947	0.019319509	0.020056449	0.019394701	0.018186807	0.019454317	0.020552076	0.021413506	0.022947091	0.022448506	0.021983776	0.020428482	0.019036867	0.020083862	0.022431438	0.023853914	0.024952524	0.026837088	0.027859371	0.028910908	0.028918449	0.027937612	0.028634065	0.028698725	0.028828621	0.028717574	0.03011658	0.031643945	0.033414865	0.037304806	0.040936003	0.041674553	0.039961646	0.038264969	0.036281469	0.03622845	0.036243092	0.038693696	0.045387018	0.053810318	0.058528853	0.056465876	0.050915383	0.048811802	0.045682	0.042442751	0.04143541	0.044393104	0.0508172	0.058967842	0.066168817	0.071506319	0.080763684	0.08336054	0.072737824	0.061349678	0.053267428	0.039209357
0.043613178	0.062407242	0.075201376	0.084219251	0.082216483	0.076573751	0.069381259	0.059169503	0.051292269	0.046381463	0.044015507	0.044775216	0.046519142	0.049397479	0.051967703	0.058282426	0.061110991	0.055337948	0.045888095	0.038555197	0.036895018	0.037614615	0.035921816	0.036913983	0.040833897	0.043646419	0.04338891	0.040681964	0.035966847	0.03150852	0.030065878	0.028796203	0.02788301	0.029093541	0.0291378	0.028678485	0.028201003	0.029158531	0.028332249	0.02728839	0.025840164	0.024615655	0.023606914	0.022047309	0.020848291	0.021173013	0.021327502	0.0221493	0.022259943	0.021405837	0.020373447	0.019603655	0.018270964	0.019120042	0.01888171	0.01866977	0.019945031	0.019465461	0.020049197	0.020136521	0.020352945	0.021161208	0.02091237	0.02036474	0.019467724	0.01949198	0.020628217	0.018632385	0.018390202	0.019084182	0.022177305	0.02448338	0.022794998	0.018101076	0.014715377	0.017043856	0.020808469	0.023768986	0.02498551	0.022469735	0.022642784	0.021722583	0.021543008	0.022460539	0.023500164	0.02376419	0.023632866	0.0245406	0.023509002	0.023427009	0.025329147	0.026283269	0.026526904	0.025642528	0.025910168	0.027154051	0.026313628	0.025732033	0.025248899	0.027883109	0.033793827	0.036386335	0.036965008	0.036519458	0.033769537	0.030663979	0.031436977	0.032777988	0.034066343	0.039602015	0.04554339	0.050428081	0.052528487	0.055397238	0.05727138	0.055637268	0.053930138	0.051026358	0.049938345	0.052142243	0.0605599	0.073661394	0.086420075	0.096168175	0.094180853	0.085851321	0.077235091	0.068857886	0.063084279	0.061497953	0.075255315	0.112024344	0.149432363	0.149610447	0.130987918	0.120197394	0.105508549	0.08686405	0.072524058	0.070146378	0.077824048	0.094584782	0.12121557	0.15096363	0.177675472	0.185897226	0.16380236	0.124445386	0.089376196	0.07034829	0.065971097	0.078657401	0.109010735	0.148105954	0.180173781	0.183797725	0.161347377	0.134365493	0.107053511	0.08413688	0.071273699	0.0707052	0.080631904	0.097335562	0.115707848	0.12455056	0.14159826	0.155291954	0.129399365	0.08894609	0.064732482	0.060634098	0.066525417	0.073583926	0.081661693	0.091464284	0.097278226	0.091469857	0.080338483	0.066071829	0.054593413	0.049226376	0.050085226	0.053048995	0.055056543	0.057315047	0.055617998	0.053173235	0.051963165	0.047426607	0.042033023	0.037050652	0.033638503	0.03169424	0.030408877	0.032286495	0.03546665	0.036374071	0.037163088	0.035849863	0.030087785	0.026146394	0.025468517	0.025665644	0.027194109	0.026454455	0.025329308	0.025975265	0.026395081	0.026111897	0.02402859	0.023633831	0.02496734	0.023461219	0.023512179	0.023258834	0.021947257	0.022299109	0.022370541	0.023018546	0.02196431	0.024185009	0.023818103	0.022375902	0.018945594	0.014739908	0.01639276	0.021184679	0.024532575	0.023477792	0.019657061	0.018624137	0.018868182	0.020037667	0.019781783	0.01910239	0.019904429	0.020514535	0.021336097	0.020399819	0.019772906	0.020460656	0.019788066	0.020069839	0.018992835	0.018798977	0.018983904	0.018344254	0.01931742	0.019816325	0.021143661	0.022514543	0.022127744	0.02171134	0.021207473	0.020542372	0.021527702	0.022851892	0.024187926	0.025383777	0.026709699	0.027894985	0.028902783	0.028563341	0.028591717	0.028887092	0.028549761	0.028371738	0.028815888	0.029840047	0.031116818	0.0340033	0.038193515	0.041535007	0.043533634	0.042005087	0.039197697	0.037044893	0.037130094	0.035529368	0.037181765	0.043943759	0.052027683	0.059052823	0.059587471	0.053454056	0.050682492	0.048217957	0.04552334	0.043574193	0.044730065	0.049006732	0.055206445	0.064670332	0.0731452	0.080821592	0.085803455	0.079823986	0.068055497	0.058107793	0.043509794
0.047244123	0.065164229	0.077386333	0.083646162	0.080261685	0.076407317	0.070214597	0.057969063	0.049892652	0.046593438	0.045598626	0.046729649	0.048215638	0.050398662	0.052665464	0.057798914	0.058442431	0.049506794	0.040677205	0.037886899	0.037962043	0.036523227	0.036036253	0.038927319	0.043681934	0.045939166	0.044049833	0.039938632	0.03468175	0.030671911	0.029525264	0.029344608	0.029169674	0.030150758	0.029544089	0.028471048	0.02785635	0.028351981	0.028363824	0.027204015	0.024629513	0.024028552	0.023273769	0.021714229	0.022378131	0.023023295	0.022801536	0.022511813	0.021397751	0.021025856	0.021216359	0.019608207	0.018717615	0.019987201	0.018893639	0.018034665	0.01990327	0.020794523	0.020694958	0.020428537	0.021119088	0.021351087	0.020680588	0.020250541	0.018897981	0.018656096	0.019745835	0.018652584	0.019738847	0.020435687	0.023159551	0.023700475	0.021478113	0.016205126	0.014575535	0.019236445	0.024084745	0.026446019	0.023883656	0.021506958	0.022452672	0.021311914	0.022066227	0.022729192	0.023099487	0.024270805	0.023904377	0.023532941	0.022690691	0.023835585	0.025110526	0.025474911	0.02632058	0.025499984	0.02563126	0.027017684	0.027287781	0.027208846	0.027446714	0.030110108	0.033529647	0.036091322	0.036112657	0.034458145	0.032493658	0.030462257	0.031582327	0.033365695	0.035615619	0.042174323	0.046555836	0.049070281	0.052169843	0.05526275	0.056690329	0.055871017	0.054368298	0.053094265	0.052206469	0.052407333	0.060664747	0.072167556	0.086350078	0.095080791	0.091145181	0.085003396	0.07743115	0.071371316	0.065480866	0.065606354	0.080845567	0.116489647	0.143075663	0.133857398	0.123179114	0.11882734	0.104659158	0.087111811	0.076029466	0.075016161	0.081728969	0.097696658	0.122999481	0.152047564	0.179793998	0.189304477	0.165697718	0.126435533	0.097725455	0.078852372	0.073148937	0.083419705	0.108757469	0.141879816	0.179057748	0.190157695	0.167138221	0.139914161	0.113395055	0.090341589	0.077541278	0.07429817	0.079518498	0.093954668	0.112219394	0.121753881	0.127684128	0.138658718	0.135551424	0.101752936	0.07050476	0.062903509	0.067794412	0.074669392	0.08022739	0.088695995	0.093458087	0.092637248	0.081641645	0.067534389	0.056187731	0.050651299	0.052227421	0.053689897	0.054841785	0.056888427	0.056185803	0.054034996	0.051016823	0.047847581	0.044719045	0.039663068	0.034294582	0.032356138	0.031238743	0.031421988	0.033101353	0.034514071	0.036494892	0.035750878	0.032026659	0.028351126	0.026871778	0.02702128	0.027392001	0.026863503	0.025228849	0.0255798	0.026474847	0.025409118	0.02475209	0.023383209	0.023159851	0.023517966	0.023510443	0.023742678	0.022500719	0.022605088	0.02287838	0.021914037	0.022283665	0.022100303	0.024075493	0.026036011	0.022548317	0.016951218	0.014275102	0.01818612	0.0231937	0.024007155	0.021856106	0.019505665	0.019687961	0.018751118	0.019538691	0.018810038	0.019514201	0.020431948	0.020675001	0.02136595	0.020656478	0.020708481	0.021117047	0.020429969	0.019247728	0.017982831	0.018856813	0.01957109	0.019311546	0.01998768	0.021342645	0.021979073	0.022302254	0.022522273	0.022510648	0.022191327	0.021924825	0.021983155	0.023630903	0.024922305	0.026159493	0.027825419	0.028185782	0.027718589	0.028380452	0.029167492	0.028920161	0.029832262	0.029957562	0.029428706	0.030163168	0.032216638	0.036267858	0.04069252	0.045276322	0.045689518	0.04202867	0.038455638	0.03590503	0.035836541	0.037958005	0.040295114	0.044728871	0.053007555	0.058011561	0.055325966	0.051639497	0.049982071	0.047686006	0.045523576	0.045303378	0.048383021	0.052713556	0.062148301	0.073388705	0.078714202	0.081905157	0.082177054	0.073063898	0.062220284	0.04685632
0.048185717	0.066360373	0.074830296	0.07569486	0.073915175	0.071047867	0.064374322	0.053594776	0.046433557	0.043998785	0.045374953	0.047258066	0.047722265	0.049200934	0.053041321	0.055807015	0.052893969	0.044413162	0.037827372	0.036434884	0.036286654	0.034974286	0.036732859	0.039355775	0.043610044	0.042929575	0.039940022	0.036947803	0.032492595	0.029594624	0.028744047	0.029576902	0.028965739	0.028866568	0.029321619	0.027824224	0.026725459	0.027250813	0.02801837	0.026456982	0.02277801	0.020926814	0.020547919	0.02038522	0.022588379	0.024056792	0.024595981	0.024169811	0.021491804	0.019707856	0.02007595	0.018792074	0.017808866	0.018166045	0.018026579	0.018241665	0.019999566	0.022245345	0.020683468	0.020081532	0.021035803	0.019986542	0.020422289	0.020152526	0.018498976	0.017561726	0.016968593	0.018384522	0.019381748	0.021450136	0.022777335	0.020830617	0.017333525	0.01360461	0.0160982	0.02141989	0.025393133	0.026118749	0.023103499	0.022840045	0.021661869	0.020952893	0.020132834	0.020971278	0.020876192	0.021748942	0.022878175	0.02180379	0.022328128	0.024043425	0.023775073	0.023463411	0.023119714	0.023701793	0.024333238	0.024028242	0.024778692	0.025455116	0.028108174	0.032030744	0.032616073	0.03374981	0.033273367	0.031749215	0.030836153	0.02958254	0.030133151	0.032993161	0.037654798	0.044183657	0.046195683	0.046271064	0.049768643	0.051714167	0.051422904	0.050530075	0.049944709	0.050722929	0.05117671	0.053558923	0.062139574	0.070349964	0.080360676	0.083638037	0.080144333	0.075317102	0.070558633	0.065915575	0.062346661	0.07005715	0.09326184	0.119187423	0.12270046	0.112547811	0.108627967	0.103978442	0.09029641	0.077443243	0.074145661	0.077203127	0.083801226	0.098181696	0.116546196	0.139852659	0.165823729	0.167783443	0.141929552	0.111191771	0.092694403	0.083230035	0.081119435	0.086369931	0.101061651	0.126656541	0.159270867	0.172212975	0.150376642	0.125570325	0.106153558	0.090013986	0.079728969	0.074704347	0.074782855	0.084294163	0.099270134	0.107328204	0.109674738	0.118476794	0.123552401	0.105410974	0.077571243	0.063802257	0.064500601	0.069500812	0.073320967	0.079140426	0.082757501	0.082162711	0.074641976	0.066146562	0.056711004	0.051847146	0.050925623	0.050226489	0.050065074	0.051387387	0.051808613	0.050840703	0.047429781	0.046146266	0.045032163	0.040365789	0.034683848	0.031452792	0.030266053	0.030381223	0.030677377	0.032043442	0.034054644	0.03344183	0.032497903	0.029362154	0.026388027	0.024983467	0.024121381	0.024331057	0.023989808	0.023548279	0.023583744	0.023460839	0.024200083	0.022706597	0.021982181	0.022838413	0.0219883	0.020909562	0.020957939	0.020769611	0.021351484	0.021173364	0.021960341	0.02263129	0.024713936	0.026489722	0.023364499	0.017990467	0.013674887	0.015439529	0.019915587	0.022618658	0.022062314	0.019595168	0.018732382	0.017187146	0.017337371	0.0183956	0.019564072	0.020459983	0.019983038	0.020789816	0.020518462	0.020407717	0.021949989	0.020735241	0.019307891	0.018005512	0.017844575	0.017903783	0.0182683	0.019546013	0.019655829	0.020998898	0.023897849	0.024681039	0.023949569	0.022532826	0.020766379	0.020285905	0.020882336	0.022410236	0.025762843	0.027458208	0.02707933	0.026261781	0.027661013	0.029386865	0.028341592	0.028798779	0.030019912	0.02879001	0.02934117	0.03101115	0.034291152	0.038011105	0.042863122	0.043924839	0.041078092	0.038046614	0.035212818	0.035329339	0.036080129	0.037174552	0.041958229	0.049438604	0.053369684	0.054528334	0.051651838	0.049225834	0.047399275	0.045453728	0.04401387	0.04597198	0.049784753	0.058712678	0.068608345	0.072738683	0.074434573	0.076297459	0.071124343	0.06316814	0.047218699
0.051034223	0.069604759	0.07348725	0.070882016	0.068651082	0.065943274	0.059941754	0.049360531	0.042883916	0.04302382	0.045055152	0.046291936	0.045585816	0.048826959	0.055436345	0.055077123	0.046875401	0.041590803	0.03792609	0.035703244	0.034327101	0.034328743	0.035795299	0.037794795	0.040391804	0.038391349	0.037063328	0.035279878	0.031211342	0.028912431	0.028353671	0.028623234	0.028493844	0.027618041	0.02810822	0.028089757	0.02702923	0.026136429	0.025344225	0.023622813	0.021372221	0.019376052	0.019789689	0.020499317	0.022211314	0.023432303	0.024344154	0.023793557	0.02170003	0.019239951	0.018820793	0.018716184	0.017358703	0.016670806	0.016926868	0.017889463	0.02000332	0.021915923	0.020727973	0.020468817	0.020989221	0.019554982	0.019871106	0.020200991	0.019225958	0.01812287	0.016778988	0.019527465	0.02068569	0.021954428	0.021411482	0.018341213	0.014820021	0.013415646	0.017376637	0.02203221	0.024421354	0.024534331	0.023037281	0.023207901	0.019675126	0.018531972	0.017474936	0.019092766	0.019515114	0.019553366	0.021136253	0.021331799	0.023046877	0.023745201	0.022553259	0.021326382	0.021058214	0.022845387	0.022893529	0.021578075	0.022063438	0.024230889	0.029028903	0.032332493	0.03130746	0.030554379	0.03056369	0.029235691	0.027830059	0.027876879	0.029709826	0.034282972	0.039791882	0.044370488	0.044274078	0.042822028	0.044494926	0.045500112	0.044788749	0.044306755	0.044567995	0.046721793	0.050336258	0.056612182	0.064215698	0.069627562	0.071333667	0.068962645	0.067595675	0.06546807	0.063895427	0.063761065	0.06689304	0.080991754	0.105213217	0.115700389	0.102522789	0.093486501	0.09149769	0.087932437	0.078878759	0.07233199	0.07547155	0.083491391	0.090534962	0.099636069	0.108577376	0.121071928	0.137877389	0.14034578	0.121376368	0.100202716	0.090408654	0.089936218	0.090368358	0.088750854	0.092221358	0.106734069	0.129177169	0.143289711	0.132194029	0.114570897	0.104259382	0.097635995	0.087560964	0.078957295	0.073399428	0.074427074	0.082656904	0.08913432	0.091964974	0.096783148	0.107823383	0.114678687	0.095351672	0.073537689	0.064041171	0.063941869	0.065126198	0.067398148	0.068428336	0.06958016	0.070940979	0.067533905	0.060936752	0.053822534	0.048231015	0.045989221	0.044241154	0.044482257	0.044835566	0.045291854	0.043744636	0.042901265	0.044056341	0.042641207	0.03773804	0.032338403	0.028817589	0.027765284	0.027886936	0.02902684	0.030920485	0.031227608	0.031646659	0.0313105	0.026986789	0.022876906	0.021494438	0.021671649	0.02376918	0.022804008	0.020594999	0.021496147	0.023275562	0.023287673	0.022213252	0.021424055	0.020922169	0.018945339	0.019261722	0.018588551	0.017949689	0.018998366	0.020163158	0.023566694	0.023499764	0.025263323	0.023636471	0.019731969	0.015537814	0.013408691	0.016509247	0.020162421	0.022018222	0.021518745	0.019395733	0.018229139	0.016714361	0.019043474	0.019482896	0.020200243	0.020216825	0.020136468	0.021285494	0.020053347	0.020849974	0.021331925	0.019367957	0.017823733	0.017010213	0.016695311	0.017663873	0.018723813	0.018768782	0.019863311	0.023261349	0.024830211	0.023750906	0.022285649	0.021183875	0.020441771	0.019685056	0.020104449	0.022883892	0.024407836	0.025820949	0.026005427	0.027737183	0.028660034	0.027564418	0.027411963	0.029094396	0.028562862	0.028734547	0.029901616	0.032252997	0.035508288	0.03886763	0.039103798	0.039028925	0.036698353	0.035557886	0.034037697	0.03457226	0.036556842	0.04013275	0.043620071	0.048721223	0.056452613	0.053802053	0.047684381	0.045768984	0.045379447	0.044298152	0.043133649	0.044911327	0.053575101	0.06261505	0.067155134	0.069515379	0.072462121	0.07317803	0.066996409	0.048498242
0.059733491	0.078397401	0.07582799	0.070723365	0.066602941	0.063740382	0.058466624	0.047993113	0.043828915	0.045773782	0.047196465	0.048987856	0.048877569	0.053208375	0.05824627	0.05285391	0.04420861	0.0419482	0.039841382	0.037788588	0.035483531	0.036815879	0.036870567	0.038959419	0.039590576	0.036894181	0.035011153	0.034136085	0.032360198	0.030752342	0.029703367	0.029225773	0.02881516	0.02855851	0.029404994	0.030078376	0.028672756	0.027127992	0.024245454	0.021992723	0.020303103	0.019222386	0.020545357	0.021348286	0.022112922	0.024118216	0.025920005	0.023444764	0.020752015	0.019353618	0.018920066	0.01967806	0.018534978	0.017554975	0.017143026	0.017701947	0.01973253	0.020529644	0.020832476	0.021911483	0.02075396	0.01993206	0.01834197	0.018885984	0.019411978	0.018084514	0.018658678	0.020190424	0.023377856	0.023532248	0.020602084	0.016282173	0.012989921	0.015071258	0.019248248	0.023469196	0.024248319	0.023112404	0.023701232	0.021820561	0.019529979	0.01775047	0.017312684	0.019155528	0.02005192	0.020856463	0.021171415	0.022218609	0.024603313	0.024444146	0.023417365	0.022274714	0.02343466	0.023334946	0.020409007	0.020222857	0.021951667	0.026345827	0.032243773	0.033239987	0.031513394	0.029356623	0.028786458	0.02812595	0.027482742	0.029678043	0.033217264	0.039175391	0.044498082	0.046521461	0.046066072	0.044507002	0.043151311	0.042899336	0.043377819	0.043446344	0.045649039	0.048912774	0.057298063	0.067991001	0.074860786	0.076768071	0.070400501	0.0645388	0.063644214	0.062253982	0.062371313	0.067338269	0.081526664	0.104519101	0.124591333	0.111569715	0.090391109	0.083770685	0.080894968	0.07835541	0.076102272	0.077881107	0.089432374	0.106272227	0.115371508	0.114887673	0.116612601	0.119314057	0.116530606	0.110823806	0.103836009	0.099308273	0.103694777	0.11234436	0.114748142	0.106009929	0.099943796	0.100567225	0.106284336	0.113700423	0.117717588	0.117384793	0.115985303	0.117800786	0.111754499	0.097096773	0.083382983	0.076211183	0.076595176	0.078075503	0.081401875	0.086390965	0.102475567	0.122712188	0.115597201	0.091742635	0.071866501	0.063948835	0.062613427	0.063356348	0.063229277	0.067525682	0.07511611	0.07577008	0.071937271	0.062442542	0.052063509	0.0473745	0.044577584	0.043009814	0.043102279	0.043281341	0.043689314	0.044764988	0.04653672	0.045918409	0.042289049	0.03577467	0.030723498	0.028536661	0.027753345	0.027283748	0.02898835	0.031401107	0.032420225	0.033322063	0.028798947	0.023319307	0.021131043	0.020096928	0.02292974	0.023419339	0.021802904	0.022730195	0.024812279	0.02465531	0.022888946	0.021317496	0.021491014	0.020177265	0.019268692	0.018072547	0.017308237	0.018766045	0.020451091	0.022955181	0.023281165	0.024514665	0.024266776	0.021068514	0.017091924	0.013229368	0.014586183	0.019075851	0.022868694	0.024332942	0.020796585	0.018115546	0.018094791	0.019499265	0.019020513	0.018573095	0.019672919	0.020602364	0.021993764	0.020571472	0.01984587	0.020561885	0.018800317	0.01777934	0.0175663	0.017854902	0.018868481	0.018949118	0.0192051	0.019674967	0.022285337	0.025532496	0.025075684	0.022756166	0.021382937	0.02129005	0.019941009	0.019578263	0.021183123	0.023035834	0.026431332	0.027824289	0.029485686	0.029898207	0.029009776	0.028136056	0.02928962	0.0299393	0.030112107	0.031827576	0.033209889	0.033654325	0.036639121	0.03772665	0.038789567	0.037588505	0.037748037	0.035597006	0.036254043	0.039382632	0.041409799	0.042140265	0.048437854	0.057600145	0.05561965	0.05021432	0.049569046	0.048488253	0.046646513	0.044095438	0.045589794	0.053538598	0.061119187	0.065338353	0.068551848	0.074169199	0.078673802	0.075028173	0.054389839
0.07302705	0.091871979	0.086049802	0.078386501	0.070357028	0.065753804	0.059837168	0.051827238	0.050428922	0.052238057	0.053838218	0.056778624	0.059493782	0.063212934	0.063670886	0.056675158	0.048340183	0.045736287	0.044916495	0.043756825	0.041606241	0.043729492	0.045595847	0.046217691	0.043141226	0.038127584	0.035786798	0.034194555	0.034673519	0.034893651	0.032949278	0.032281568	0.03176235	0.030675065	0.031960564	0.033405958	0.032427729	0.030295488	0.027359574	0.023888449	0.021287102	0.02061868	0.022722354	0.024478268	0.024224589	0.026345392	0.028760852	0.02618341	0.022672099	0.021350474	0.021715248	0.022094316	0.020934537	0.019853907	0.018875573	0.019506774	0.021268366	0.022508888	0.022580239	0.022898836	0.021863535	0.021501347	0.019432629	0.01990153	0.020768404	0.021227436	0.023061239	0.022073405	0.025036212	0.02550352	0.021299929	0.016778899	0.015129769	0.019009938	0.023189208	0.026588213	0.026981063	0.02650295	0.027062292	0.024415629	0.023400897	0.02127665	0.020723731	0.022252196	0.023085385	0.024014261	0.02459589	0.026097401	0.02775519	0.027332291	0.027437859	0.026136062	0.026518045	0.024298123	0.021245432	0.022371195	0.02629857	0.031818802	0.037498534	0.037617712	0.035328443	0.033333765	0.030627935	0.02903702	0.030550062	0.035350735	0.039662478	0.045636758	0.051379379	0.052820055	0.053854316	0.051661616	0.047131587	0.045188151	0.045942603	0.046505629	0.052214688	0.059621801	0.071621113	0.086336956	0.093075408	0.08904512	0.079632818	0.071541081	0.068441135	0.068288526	0.072305473	0.083495418	0.105777179	0.135463207	0.148298531	0.121707293	0.099149886	0.091508324	0.084980771	0.08103053	0.085570874	0.096151136	0.118112042	0.142792124	0.155267557	0.153298904	0.149880698	0.138751551	0.116765157	0.103136977	0.10439137	0.114003356	0.131707027	0.148475127	0.154150864	0.139328119	0.123687001	0.110763434	0.102875828	0.104353856	0.123132406	0.145176893	0.151956132	0.154933039	0.152790884	0.134077945	0.109167817	0.090499882	0.081997657	0.080241595	0.08664709	0.094467786	0.107155668	0.134269222	0.148595661	0.125049107	0.09510731	0.076571919	0.069629	0.067961191	0.068663502	0.074105895	0.083643483	0.092128235	0.092071192	0.08113883	0.06625332	0.055299257	0.049435794	0.045391567	0.046390761	0.046645776	0.048664214	0.051999948	0.05327826	0.052200596	0.050030505	0.043572811	0.037206231	0.033337639	0.029546786	0.028394846	0.031943687	0.035120739	0.036282052	0.037916327	0.03520343	0.029012291	0.02481881	0.021769962	0.022323577	0.024686433	0.025769925	0.026788488	0.028708652	0.027609207	0.026826294	0.024763075	0.024261164	0.023972712	0.022431192	0.021528188	0.02077852	0.022166058	0.024036721	0.024598876	0.027826222	0.026892085	0.027042719	0.025459876	0.021960082	0.017175751	0.014393015	0.018667166	0.023708429	0.026528731	0.023748541	0.020320599	0.022708575	0.021185392	0.020864326	0.019667242	0.020179942	0.022346596	0.022344457	0.02258228	0.021905202	0.022040261	0.020780278	0.019577663	0.019480853	0.01994381	0.021081927	0.021811302	0.021464205	0.021803561	0.023820289	0.027289577	0.028362236	0.02577446	0.023924582	0.023950897	0.022139931	0.020704346	0.022496936	0.025243116	0.028817131	0.031316738	0.032275271	0.03262455	0.031823051	0.031163408	0.031962544	0.033287696	0.033477567	0.034589423	0.034753961	0.033819701	0.036912684	0.039760778	0.044569227	0.046528487	0.044770988	0.042115296	0.04112391	0.045137339	0.045718049	0.046347616	0.05190551	0.060913689	0.064140137	0.060850251	0.058875278	0.05676011	0.053124739	0.050856277	0.050225478	0.053627802	0.062275773	0.068468344	0.074113781	0.082847119	0.088779692	0.091679449	0.071384829
0.083817239	0.104621369	0.098526326	0.086344969	0.074610872	0.065840407	0.058389938	0.056388892	0.059523994	0.062250416	0.063979852	0.06507178	0.069625171	0.073829821	0.06796331	0.058052226	0.050150917	0.048951092	0.048372298	0.046769464	0.048771416	0.051708326	0.05435125	0.052160512	0.046085526	0.04050019	0.037480006	0.036540344	0.036678486	0.03853827	0.037331786	0.035157253	0.034591994	0.032678497	0.033066831	0.034926217	0.035638628	0.033214987	0.030470688	0.026998036	0.023080619	0.022298376	0.024411721	0.026952479	0.027358266	0.028396582	0.028707054	0.027304359	0.025073561	0.02348222	0.024479863	0.023838615	0.022942753	0.022982937	0.021327649	0.021971591	0.022397278	0.024160241	0.025016795	0.024228314	0.02477896	0.023512528	0.022563645	0.022767792	0.021544115	0.023481676	0.024779529	0.027382269	0.028631902	0.026589625	0.020459363	0.016230497	0.019272708	0.024707743	0.02789885	0.029336891	0.029062127	0.029917809	0.027128334	0.026545726	0.02547189	0.023965375	0.023312171	0.024442346	0.026347432	0.025972166	0.028009215	0.031944322	0.032122307	0.030780674	0.028967435	0.027641271	0.028480154	0.026443256	0.025103403	0.027492519	0.032624198	0.039370099	0.043287517	0.042478532	0.040074983	0.036557643	0.031266657	0.031645081	0.036605003	0.043391665	0.050278356	0.05556311	0.059082537	0.060602384	0.063233622	0.061723488	0.056041866	0.051611332	0.050771639	0.053790728	0.062066971	0.075896681	0.091053011	0.105093171	0.108261886	0.097740719	0.08708487	0.077717042	0.07431409	0.077710753	0.088869664	0.111366717	0.143020611	0.170314176	0.160793575	0.128606177	0.111726947	0.100681404	0.090613881	0.090073083	0.104074176	0.126227642	0.155968246	0.179982442	0.191201272	0.196919018	0.191646354	0.155179051	0.120741063	0.112371637	0.121568439	0.142012315	0.171282859	0.199327936	0.205234185	0.182458348	0.15444471	0.132209642	0.1152714	0.112732743	0.135603945	0.173873112	0.197961184	0.197627731	0.188163776	0.16717153	0.139124085	0.113225311	0.094439182	0.088368879	0.09441878	0.105821695	0.119945714	0.148804512	0.170563995	0.157074347	0.125656056	0.09693747	0.081541434	0.075663445	0.07527919	0.081104788	0.092459621	0.106588478	0.108640127	0.097502792	0.082669535	0.066312258	0.055899532	0.051375662	0.052169328	0.054889041	0.059316285	0.062396826	0.061338807	0.059527735	0.057859715	0.053600407	0.046430808	0.039390464	0.033726518	0.03084043	0.034364579	0.039038974	0.041627684	0.043136825	0.040937713	0.035350897	0.029668785	0.026030352	0.025202253	0.027332383	0.028276326	0.028783651	0.030780544	0.031272822	0.031448284	0.029521317	0.026784985	0.026497865	0.025528426	0.023688187	0.023509809	0.025191918	0.026093295	0.025854315	0.029514183	0.029515664	0.029129442	0.028891563	0.026907649	0.021933969	0.015824739	0.018154031	0.024258663	0.028425875	0.028037885	0.025030693	0.024412435	0.021973728	0.022129843	0.02254143	0.023091044	0.025015347	0.024709463	0.024742046	0.02438009	0.022869931	0.022063255	0.022088378	0.02239814	0.022868768	0.022970948	0.023948022	0.023594366	0.02433227	0.026496773	0.02800158	0.028572452	0.028277728	0.027260292	0.025677717	0.023540761	0.022174045	0.025327927	0.02942706	0.031935024	0.035075372	0.034489859	0.033225885	0.033141263	0.034349001	0.03466492	0.036889709	0.038267108	0.036719082	0.036043888	0.03616136	0.038822419	0.043829534	0.050425214	0.054339575	0.051490532	0.048889894	0.046704818	0.048555679	0.04895059	0.050453711	0.054930464	0.063986212	0.071857178	0.071096736	0.067285345	0.06540473	0.06277443	0.060405373	0.057229447	0.055466215	0.061976274	0.071248343	0.082372739	0.094312332	0.102403594	0.107585684	0.085184248
0.091388832	0.114875872	0.110039407	0.095901545	0.082440427	0.071007185	0.062896402	0.062339916	0.06864887	0.073095211	0.073042664	0.074581854	0.08035564	0.081046315	0.071638517	0.060402734	0.054161332	0.055808268	0.055062973	0.05589596	0.060440406	0.061524821	0.05933903	0.056414535	0.051368184	0.046963988	0.042364961	0.040405594	0.039294524	0.040523233	0.040788775	0.039350977	0.038126474	0.036952667	0.036188764	0.036183591	0.036370101	0.034848433	0.032032747	0.02966925	0.025687333	0.024390396	0.026733312	0.029362972	0.031148549	0.032106329	0.030062477	0.029427503	0.028927143	0.027540755	0.027452043	0.024984685	0.024043132	0.025346038	0.024081486	0.024884557	0.024390085	0.026003067	0.026927635	0.026661831	0.028739916	0.027706662	0.027771205	0.0269714	0.025256524	0.026721921	0.028629201	0.033136016	0.032345661	0.027737619	0.021253276	0.018197389	0.022121067	0.028982233	0.032045279	0.031437457	0.030732636	0.031893681	0.028421182	0.028098717	0.027833587	0.027685133	0.026634829	0.027444101	0.029828454	0.029487931	0.032465801	0.037316006	0.036442869	0.033558055	0.031189847	0.031395737	0.033043145	0.031582021	0.031461797	0.03523055	0.040296941	0.046277369	0.04795369	0.045986239	0.043374167	0.038998066	0.033810236	0.035988593	0.043296578	0.051164519	0.061535655	0.069123599	0.070757529	0.071905883	0.073368743	0.071559641	0.066526827	0.062265384	0.062049097	0.066407754	0.075739542	0.09170407	0.108275669	0.119499878	0.120882682	0.110373064	0.097159796	0.086295322	0.083714585	0.091836356	0.110216733	0.141419635	0.178712511	0.196730404	0.173519698	0.145329616	0.130939992	0.115577576	0.101309888	0.102560374	0.123187155	0.157380928	0.191776202	0.211080591	0.228158398	0.248240135	0.238034863	0.174279695	0.126797301	0.118087168	0.13584884	0.172648707	0.212274355	0.24566064	0.254891727	0.232964048	0.194673461	0.156390047	0.125687909	0.119220063	0.140621967	0.197424075	0.251768146	0.24496373	0.221862224	0.204161528	0.177254249	0.14172464	0.112832542	0.100413434	0.104629059	0.120525209	0.13770043	0.157614568	0.184164486	0.194343277	0.166006761	0.126944258	0.100524123	0.087710126	0.083013021	0.087616637	0.102395181	0.117568577	0.122671142	0.11510786	0.102217807	0.083544938	0.069040487	0.064161683	0.062461912	0.064122425	0.06848473	0.073075533	0.073262187	0.071120575	0.070614969	0.066043783	0.057064164	0.047690778	0.040786545	0.034957946	0.034887039	0.040927785	0.045080684	0.047206876	0.046921342	0.044466262	0.038291406	0.033291022	0.030510243	0.032041625	0.033293371	0.031369112	0.03216232	0.034447808	0.035393568	0.036099355	0.031349917	0.029319654	0.029937572	0.026842788	0.027046466	0.028359815	0.027266397	0.027697573	0.029530515	0.03194667	0.030564672	0.03226652	0.03158248	0.026759283	0.019570083	0.01815976	0.023648902	0.030266142	0.033035058	0.032072103	0.027619158	0.025936153	0.02441851	0.027432209	0.028005606	0.028835663	0.028437032	0.026252936	0.027100884	0.024850018	0.023868438	0.025270679	0.0242991	0.02483091	0.023781128	0.026005537	0.027662523	0.027931818	0.029757168	0.02975576	0.030528833	0.031904231	0.030730353	0.028692032	0.025986088	0.024002859	0.026874347	0.031467956	0.033067769	0.036025669	0.036185868	0.035935698	0.036939968	0.03803672	0.038415871	0.039363255	0.041267298	0.039485187	0.038539045	0.040944211	0.043962003	0.049007712	0.053656109	0.058275966	0.059944631	0.060218939	0.058388149	0.055333911	0.055753119	0.05683964	0.057196998	0.06439138	0.07512455	0.082552673	0.078059058	0.073693041	0.073524841	0.070620433	0.066052757	0.061675702	0.064704425	0.075690458	0.089957838	0.10253628	0.111496962	0.118428572	0.094237404
0.092058507	0.112623079	0.111902494	0.098256202	0.081035633	0.069162321	0.065320784	0.066296293	0.073880952	0.081807522	0.079203499	0.081983044	0.087453541	0.079134194	0.06900638	0.060644091	0.056554355	0.056767801	0.055106223	0.059433216	0.064332432	0.064642436	0.059091421	0.05433483	0.050367629	0.046695337	0.042283275	0.039327241	0.04002685	0.041420264	0.041652908	0.042910521	0.041352982	0.039527017	0.037358508	0.036099843	0.034949372	0.033403025	0.030760656	0.027802128	0.026110521	0.026797713	0.028498551	0.029718141	0.031551263	0.032295405	0.030245657	0.029564954	0.029052219	0.029087725	0.02724189	0.023968153	0.023924585	0.02543445	0.025973265	0.025055833	0.025483437	0.027444399	0.026521236	0.028275295	0.029586774	0.028468723	0.028654568	0.026358364	0.028350821	0.029485513	0.033376666	0.035602495	0.032311342	0.025508763	0.020885072	0.022768088	0.02699842	0.032621982	0.033709289	0.030567923	0.031483656	0.030965989	0.029552447	0.02933298	0.031115587	0.030978737	0.030183889	0.031604574	0.030850135	0.03191249	0.034738758	0.036982167	0.038514669	0.03567841	0.034418817	0.035915976	0.035365338	0.034556179	0.03712376	0.042393789	0.046713959	0.049526802	0.050538309	0.047606209	0.043103419	0.038832221	0.037250284	0.03994715	0.047363228	0.057024788	0.068771375	0.077040394	0.077515896	0.078435371	0.077063276	0.073562587	0.069523128	0.066769986	0.067681964	0.072889643	0.088954375	0.106477292	0.12008282	0.12801479	0.123845009	0.110836826	0.096848162	0.09212016	0.09290749	0.105184792	0.132914117	0.173927884	0.204672781	0.197238193	0.168773556	0.148537702	0.132061744	0.117894376	0.107449034	0.111805891	0.139494277	0.183809388	0.220248004	0.233458816	0.25379655	0.272039984	0.236935643	0.166037817	0.123618877	0.116812144	0.144959713	0.194612525	0.243344576	0.272758969	0.27819132	0.25741033	0.215363602	0.163173801	0.125508913	0.119142244	0.143574134	0.205817405	0.265727732	0.263611004	0.240781065	0.228563746	0.200465748	0.157010258	0.122616597	0.107744364	0.11190055	0.125370729	0.141365601	0.159564076	0.185542987	0.20468614	0.190339429	0.151404853	0.115247259	0.096616434	0.090091667	0.092132477	0.104736505	0.12015748	0.128081935	0.124549421	0.113072519	0.095459529	0.078120635	0.06940226	0.067172569	0.06815208	0.071234649	0.076727099	0.07874333	0.077585617	0.078288644	0.071124627	0.061266456	0.05225043	0.04388738	0.038045251	0.036795251	0.04125986	0.045908079	0.050019606	0.050220745	0.048980618	0.044607657	0.038878131	0.034587362	0.034801982	0.036173979	0.034769057	0.035028144	0.037380377	0.036518731	0.03636654	0.033206827	0.030908014	0.031914956	0.030862017	0.031009625	0.031478246	0.029075654	0.029029842	0.029946897	0.031528679	0.031055535	0.033006237	0.033490187	0.029805571	0.024087801	0.020719569	0.023070822	0.03008917	0.034672104	0.03526515	0.031143715	0.029016448	0.025674234	0.027678474	0.028780191	0.029788307	0.02892708	0.026725825	0.027519949	0.02585704	0.024465139	0.025920277	0.025475934	0.024266881	0.023240812	0.026386261	0.028680799	0.029250844	0.02972422	0.029734902	0.031504079	0.031904187	0.030636712	0.029314916	0.02745006	0.025941965	0.026821953	0.029885896	0.031978622	0.034549108	0.035712246	0.037216558	0.039204357	0.040592461	0.042022767	0.041255128	0.041884222	0.040673436	0.038791657	0.041005265	0.044985451	0.048542181	0.051800111	0.056861672	0.063582749	0.064205833	0.061214983	0.056237505	0.056236381	0.057860162	0.059490473	0.06487211	0.073871116	0.085688737	0.084145043	0.079447276	0.081538334	0.077367535	0.069660263	0.065614609	0.066239889	0.075586821	0.092327267	0.107112973	0.111889201	0.118529611	0.097661355
0.084642385	0.101479579	0.099529515	0.089280814	0.072733679	0.062071233	0.061863639	0.06534232	0.072794054	0.082069009	0.081045771	0.081694231	0.083773417	0.072398689	0.061530074	0.05582239	0.054704364	0.054622657	0.053803976	0.05840181	0.062643665	0.062063979	0.057773043	0.050891892	0.045616327	0.041925432	0.039395503	0.037396103	0.038484254	0.040188053	0.041100994	0.041856629	0.040185109	0.037381567	0.035071966	0.03390521	0.031815518	0.030035004	0.027227055	0.024923503	0.025406514	0.027280984	0.028278617	0.028552962	0.029042557	0.028894968	0.028332756	0.027409916	0.027455211	0.028460906	0.026472085	0.024865898	0.024636543	0.02520647	0.026283977	0.024437301	0.024742213	0.025772982	0.025053949	0.026538474	0.026748871	0.026927096	0.026856276	0.024973046	0.02671475	0.028663285	0.033719799	0.034623879	0.02974428	0.023385404	0.021517769	0.026601772	0.029979491	0.033193442	0.032851999	0.030257342	0.031645796	0.030446819	0.029861834	0.029685245	0.03109207	0.031071434	0.031497862	0.032757896	0.03072302	0.032422207	0.03407506	0.03431374	0.03586551	0.034911509	0.035167639	0.03556013	0.03360992	0.033308323	0.037327106	0.043208472	0.046999734	0.048115908	0.049237349	0.047432291	0.041945235	0.038444675	0.038483093	0.041614228	0.049390781	0.060088063	0.069391547	0.074502432	0.076474658	0.075867399	0.074014892	0.071542119	0.066941355	0.065322059	0.068429863	0.076090246	0.094289897	0.109647001	0.120178847	0.124869585	0.116983949	0.104390028	0.093266591	0.090658052	0.091143565	0.104769363	0.14003625	0.188823079	0.206033503	0.179793631	0.154306823	0.139660515	0.120939874	0.108825632	0.103668057	0.112555333	0.145587525	0.190973424	0.223457271	0.2366384	0.252850252	0.258059706	0.215277753	0.152212683	0.118091953	0.116347988	0.144343177	0.191537519	0.243377203	0.268735563	0.273410448	0.258468108	0.222176563	0.170154898	0.130860716	0.114142918	0.128963481	0.177370772	0.23802334	0.260217678	0.244574462	0.232571597	0.213513885	0.171606817	0.12980906	0.10535045	0.104613634	0.114348598	0.128719245	0.146633839	0.163290643	0.190492423	0.205335615	0.170354173	0.121969288	0.09663292	0.088803461	0.090811611	0.096933382	0.110965101	0.121860071	0.12467569	0.115966205	0.103005515	0.08679407	0.070761761	0.066253004	0.065925383	0.068662583	0.073390706	0.07525251	0.076298269	0.07629601	0.070919149	0.064924526	0.057371112	0.046778421	0.039328626	0.037485869	0.039788118	0.044000602	0.048618192	0.049246505	0.048603495	0.045819286	0.040011976	0.034453822	0.033157873	0.034293743	0.035800807	0.034713286	0.035051405	0.035081305	0.034509404	0.033821788	0.031439625	0.031083226	0.032994185	0.031759106	0.031420625	0.029896603	0.029234302	0.030280335	0.030525663	0.032296238	0.031010738	0.032840223	0.032381009	0.028516008	0.024218509	0.021378207	0.026230689	0.032343895	0.034910852	0.031980749	0.027754457	0.025865298	0.024792168	0.02732907	0.027178886	0.026388122	0.026257456	0.024844709	0.025193225	0.024008955	0.024978102	0.02632167	0.024705866	0.024225899	0.025777273	0.02733045	0.028914487	0.027413861	0.02731232	0.02856147	0.029197714	0.029424031	0.028418599	0.027372855	0.026652358	0.025221555	0.025555494	0.028179375	0.031097731	0.032895889	0.03498137	0.036566288	0.038330454	0.0405514	0.04154891	0.040598965	0.039914178	0.037949472	0.037591064	0.040594355	0.043271886	0.047188769	0.053167114	0.060914827	0.062551603	0.0603386	0.056409389	0.053424184	0.055261409	0.055965868	0.058283391	0.065095603	0.077050766	0.083540469	0.081133655	0.081099876	0.079589834	0.070103731	0.063729539	0.06096831	0.065752394	0.080140059	0.094789513	0.101477944	0.104966625	0.086810765
0.074514391	0.090123112	0.084148494	0.074738788	0.061579914	0.055123087	0.057721515	0.062995559	0.068978553	0.074187394	0.077733297	0.07720981	0.073029397	0.063054826	0.05474088	0.050255243	0.049243527	0.049216425	0.05188666	0.055310381	0.059452015	0.05767159	0.05231395	0.045457098	0.040217521	0.036918824	0.035700922	0.036553511	0.037054693	0.037703279	0.039790787	0.039179885	0.038253606	0.035723916	0.032712452	0.03103537	0.028605502	0.026269571	0.023853396	0.023784732	0.024946793	0.026161172	0.027653848	0.027983378	0.02581002	0.024479438	0.025218198	0.025090864	0.025814058	0.025286738	0.024256112	0.024059504	0.024202073	0.024696165	0.024182811	0.023091049	0.023699919	0.023137811	0.024214778	0.024084693	0.02442887	0.025341031	0.023895526	0.025302499	0.02550483	0.028418828	0.032196181	0.031418837	0.0248434	0.019794435	0.022269388	0.028668376	0.030999243	0.030616237	0.030251177	0.031159189	0.02895869	0.028615754	0.027596657	0.028597345	0.03005867	0.029561594	0.029793821	0.028906637	0.0289814	0.03123087	0.031154118	0.030178051	0.030301679	0.031751211	0.033277785	0.031076705	0.029623261	0.030190773	0.036089278	0.043311503	0.046258811	0.045662152	0.045071684	0.043080496	0.038528834	0.036909393	0.039514495	0.044684503	0.051256119	0.05773102	0.064594466	0.068967069	0.071577341	0.0694365	0.067159718	0.065072275	0.060572338	0.060252215	0.066833273	0.080140519	0.095318843	0.107180112	0.115520158	0.11292521	0.101330615	0.090331666	0.085488927	0.083321572	0.085987325	0.103743743	0.148712025	0.194752983	0.185059786	0.15275985	0.137501363	0.125207349	0.106883011	0.095591315	0.09551586	0.113157034	0.150197447	0.19181693	0.21220031	0.22537408	0.237969419	0.221282636	0.17460526	0.127602629	0.106695004	0.113399522	0.139140751	0.180958679	0.226126832	0.248915246	0.2531107	0.23776149	0.200353139	0.158326527	0.124462148	0.105394345	0.114257259	0.151415168	0.203316505	0.235701596	0.230418764	0.219610443	0.206573658	0.169444138	0.126701585	0.098755894	0.093419803	0.102153065	0.117404093	0.13232065	0.143643978	0.171854004	0.197471315	0.17075356	0.120541145	0.091398958	0.082816151	0.083787414	0.086958084	0.097727089	0.109353075	0.115822599	0.111931183	0.101225353	0.086958564	0.070034015	0.061880367	0.060499746	0.06322196	0.0665287	0.068576977	0.071383145	0.070319281	0.065823393	0.060772482	0.055543062	0.04808895	0.04080108	0.037457578	0.037852608	0.040917498	0.043692466	0.045358393	0.047313299	0.045317589	0.0387672	0.031400726	0.029555134	0.030488779	0.03286573	0.031588228	0.030441449	0.030278914	0.031202171	0.032058687	0.029822092	0.028757396	0.030210248	0.029629013	0.029922967	0.029129283	0.027702074	0.02829668	0.028272456	0.031057094	0.030613778	0.030395111	0.031390582	0.030174014	0.024725179	0.019739664	0.022330874	0.029042842	0.03248832	0.030125303	0.026541782	0.02601098	0.023518721	0.024914533	0.024712686	0.024169215	0.024945251	0.022704522	0.023249463	0.022903401	0.023605013	0.024795912	0.024628532	0.023846285	0.023922772	0.024906749	0.026264721	0.025096608	0.024682777	0.024531415	0.02565634	0.027709564	0.028037562	0.026393527	0.025434092	0.023813854	0.023313375	0.025048897	0.027867267	0.030530194	0.032580873	0.034630909	0.037118088	0.038498649	0.040095313	0.038352962	0.037703853	0.036910149	0.03532962	0.036069069	0.038603763	0.04287868	0.048754707	0.05567171	0.05925406	0.056730302	0.053516446	0.04980998	0.049778072	0.049612575	0.052354389	0.05891518	0.068157505	0.075888594	0.078453422	0.075380462	0.072243685	0.066378326	0.05960488	0.054668126	0.058024878	0.069061216	0.079953541	0.089250627	0.093179607	0.074516989
0.066388301	0.080817662	0.074077546	0.064825519	0.0561282	0.053331093	0.054243482	0.058548267	0.063794615	0.068046979	0.074801221	0.074514393	0.065266022	0.056321077	0.051233211	0.047298516	0.045018153	0.045480231	0.049196678	0.052184196	0.055167142	0.054039645	0.047736901	0.040970616	0.036437727	0.032905716	0.031346004	0.033052316	0.033742598	0.034104263	0.03560486	0.035726778	0.035252719	0.033141652	0.030061269	0.028872699	0.027524053	0.025254403	0.023641357	0.024656568	0.025126449	0.025485014	0.026829415	0.027305502	0.02448279	0.023032248	0.023691453	0.023728545	0.02374954	0.02323152	0.023648043	0.02358038	0.024000554	0.024721645	0.023661132	0.023046391	0.022889392	0.021131089	0.021200444	0.02148011	0.022187739	0.022405151	0.021338595	0.023262027	0.024752676	0.027558601	0.028553805	0.026539041	0.020035447	0.016960689	0.021255383	0.027468086	0.029375234	0.026742796	0.026847575	0.029521863	0.025724432	0.024779769	0.024142058	0.026156055	0.027530163	0.027410483	0.026920153	0.026061176	0.028088426	0.029613924	0.029403844	0.02898406	0.029005473	0.030220559	0.030537593	0.02799838	0.027985717	0.029108114	0.03350965	0.039781977	0.042810135	0.043333474	0.041188071	0.037441816	0.034310765	0.035214671	0.039868491	0.04464122	0.049929441	0.054513932	0.05971509	0.06334678	0.065511183	0.063650451	0.060751721	0.059491326	0.057113694	0.057387918	0.063527788	0.076420085	0.090262595	0.100340136	0.105225514	0.098627954	0.088702303	0.08222605	0.079851191	0.077609188	0.081918337	0.102764502	0.145969516	0.179774057	0.161150331	0.134243658	0.122624623	0.11174432	0.096499815	0.087159927	0.088355716	0.106554959	0.142500067	0.179787212	0.198274281	0.212482407	0.217258011	0.190074481	0.147008665	0.113964688	0.101187858	0.107488876	0.130363029	0.166997242	0.199783211	0.224145229	0.230379068	0.214500159	0.185607196	0.153359152	0.121140567	0.101803544	0.10295135	0.125611655	0.164870524	0.204268874	0.217335197	0.208162563	0.194968413	0.165412577	0.123767333	0.095017107	0.08582666	0.090999814	0.10288785	0.116711095	0.127419207	0.14399713	0.170550716	0.171102314	0.128162538	0.090498977	0.078313445	0.077831591	0.08100473	0.085549302	0.092679576	0.101597229	0.106182746	0.096576789	0.082938275	0.06944238	0.060697017	0.057913098	0.057689062	0.059765706	0.062111349	0.065146349	0.064905718	0.061440789	0.05748038	0.052827409	0.048237506	0.042391688	0.037541507	0.034772464	0.03541598	0.038272172	0.041432108	0.043929235	0.04223977	0.03759457	0.031049159	0.028298128	0.027875132	0.028857311	0.029947934	0.030096723	0.028429745	0.029195469	0.030360039	0.029466383	0.027445155	0.026451669	0.02687797	0.026896811	0.027221689	0.025066648	0.024153254	0.025134024	0.0271793	0.029564108	0.02662199	0.028011825	0.029360813	0.024692054	0.018797439	0.017252216	0.022778523	0.028099942	0.028522483	0.026364778	0.024070388	0.022454605	0.02101115	0.022435957	0.021881443	0.021816962	0.020994434	0.0213309	0.022969279	0.023577691	0.023799352	0.024991544	0.023671684	0.023488779	0.023437207	0.023387189	0.02373817	0.023393295	0.023444731	0.023955109	0.025735668	0.027652003	0.026038228	0.025094034	0.024365061	0.023953289	0.02401726	0.026399107	0.028561571	0.029750167	0.031185894	0.034275498	0.035306441	0.035850174	0.035357484	0.033964448	0.033344301	0.03221021	0.031999919	0.034626255	0.038087738	0.043342652	0.050107613	0.054735696	0.053844856	0.050681893	0.048181114	0.045916383	0.045454018	0.048292812	0.053069138	0.059738886	0.069308707	0.07647878	0.072102261	0.065357492	0.06236437	0.057046435	0.053106175	0.054055705	0.059621999	0.067991072	0.077744057	0.084292942	0.068381231
0.059523911	0.071049887	0.063945094	0.056770724	0.053360982	0.05386643	0.053351445	0.054742072	0.057664627	0.065204551	0.072380399	0.0685729	0.057050676	0.049380725	0.047004906	0.045023407	0.04333915	0.043761573	0.045604863	0.04833994	0.049287269	0.048591894	0.043794813	0.038310772	0.034686539	0.030438752	0.028300451	0.029873799	0.030966267	0.031725228	0.031673554	0.032004412	0.031983247	0.030241073	0.027948053	0.026155362	0.024485822	0.02293097	0.022777776	0.02421977	0.025046681	0.025924875	0.027150167	0.025884444	0.023276121	0.02184239	0.021853191	0.02251709	0.021626781	0.022046543	0.023607765	0.023886524	0.024640602	0.02392159	0.023425816	0.022876646	0.021766804	0.020851343	0.019615063	0.020114121	0.020643577	0.019542059	0.021739989	0.022509889	0.025173112	0.027454825	0.025641857	0.0212539	0.015751007	0.017082222	0.022561673	0.028105338	0.028155409	0.024330363	0.025027106	0.024906088	0.022090656	0.020208292	0.021708719	0.02464391	0.024532634	0.026158302	0.025947562	0.025889192	0.027988559	0.027633842	0.026803272	0.027312912	0.028744053	0.027841978	0.027188056	0.025913138	0.027426839	0.029839989	0.033443585	0.036429921	0.03744914	0.037629271	0.03614248	0.032532632	0.031011097	0.03420417	0.040560954	0.045107479	0.049367005	0.053182229	0.056842184	0.060148172	0.060061174	0.057237514	0.053918063	0.053819977	0.054787567	0.054633184	0.06065225	0.073250658	0.087544447	0.094354136	0.090744199	0.083725255	0.077654416	0.07424753	0.071937862	0.071901177	0.081429498	0.109912811	0.141788144	0.147848366	0.130653656	0.116965634	0.105416307	0.094488441	0.084018502	0.079106871	0.085696982	0.107056413	0.142433103	0.170360118	0.1835827	0.194384558	0.186918014	0.154568459	0.121684026	0.104169281	0.103198207	0.111575545	0.130191325	0.155492763	0.175369695	0.196826942	0.201698603	0.183305946	0.164907605	0.143133245	0.121163989	0.105199345	0.100331958	0.110563127	0.138592428	0.175605985	0.194588731	0.189539712	0.180355728	0.155718889	0.118382886	0.092166526	0.081265658	0.082162906	0.089775991	0.100177256	0.111830571	0.122546941	0.141392573	0.149870325	0.125140019	0.091001402	0.075119769	0.071728104	0.073451217	0.075422145	0.079776678	0.088239746	0.096591055	0.090688709	0.077272618	0.065670155	0.058330805	0.055570954	0.05351777	0.053155893	0.056017612	0.058977123	0.059800563	0.058366576	0.054851381	0.05103395	0.048173568	0.043274004	0.03673886	0.03212555	0.031385569	0.03403098	0.036472238	0.037492087	0.036958433	0.035405096	0.031898718	0.028378207	0.026271892	0.02618564	0.027395273	0.028942943	0.027298017	0.026790505	0.028272894	0.028642686	0.0266548	0.025479378	0.025994436	0.024547906	0.024635606	0.022829599	0.02098714	0.021453213	0.023601342	0.025620617	0.02441513	0.026615166	0.028883951	0.025084149	0.018970129	0.015301371	0.018385708	0.024137363	0.027680367	0.026395649	0.022837348	0.022260305	0.019915241	0.020254895	0.020132114	0.020029827	0.020625093	0.021231501	0.022746969	0.023734381	0.023140317	0.024625948	0.024174538	0.023832709	0.022457127	0.021426078	0.022350888	0.022138012	0.021930356	0.022947544	0.024488498	0.026755444	0.026449091	0.025617459	0.024246443	0.022985441	0.022559578	0.024209976	0.025198838	0.026883876	0.028929728	0.031741178	0.031896029	0.031359183	0.032484319	0.031378813	0.030071208	0.029038686	0.029655244	0.033141095	0.036263491	0.041051292	0.046498914	0.048796078	0.048644081	0.046298585	0.045144712	0.044314356	0.044153313	0.045544853	0.047566806	0.053039771	0.064290366	0.072319505	0.068166059	0.060255557	0.056455438	0.054301288	0.05352471	0.052890378	0.054949129	0.05975175	0.068162	0.077009951	0.064750635
0.05868306	0.069768235	0.060864143	0.054474088	0.053911433	0.05596087	0.05612894	0.056752371	0.059622869	0.067421705	0.07064112	0.065015456	0.055463502	0.048875955	0.046944817	0.045607312	0.044785286	0.046202348	0.047503727	0.048505512	0.047511604	0.04571479	0.043149459	0.038932685	0.034855029	0.031135821	0.029299888	0.030512652	0.031217997	0.031876762	0.032411005	0.031553119	0.031591712	0.030825181	0.028506525	0.025140474	0.022415697	0.022554945	0.022886679	0.023642047	0.025029421	0.027112807	0.027406074	0.024204154	0.021765448	0.021278365	0.02146992	0.021889689	0.020910552	0.021617947	0.023054009	0.024228964	0.024759681	0.023504315	0.022655666	0.022837224	0.022011527	0.021558956	0.020860684	0.021696597	0.021351768	0.020293653	0.023260517	0.024276066	0.025940843	0.02687449	0.024098772	0.018795452	0.015665565	0.019473424	0.024239964	0.027870353	0.027403161	0.024635662	0.023725012	0.022190389	0.020938393	0.019422363	0.023149904	0.025418219	0.024275042	0.025265104	0.0258928	0.026367428	0.027100882	0.02702288	0.026972189	0.027567465	0.028297693	0.026413223	0.025822684	0.025715457	0.027746926	0.031540882	0.035545974	0.036890624	0.035254205	0.033793507	0.032484641	0.029980946	0.030029585	0.034552486	0.0408086	0.046507644	0.051761026	0.053920293	0.056336351	0.059096853	0.057132053	0.054547674	0.051243355	0.050292773	0.053311136	0.056671855	0.066362239	0.078215185	0.086465075	0.088385756	0.085146491	0.079623794	0.073546998	0.070457283	0.070668159	0.076135353	0.091979426	0.120403342	0.137099276	0.127067827	0.115861157	0.109193832	0.098427776	0.087331672	0.081078662	0.083438201	0.096848385	0.117451039	0.14248529	0.164621062	0.177197567	0.178911578	0.166895203	0.140528379	0.11629205	0.106680378	0.112685932	0.12312242	0.139159851	0.154363336	0.16442591	0.177356696	0.183278281	0.169913227	0.160046941	0.149200209	0.134045165	0.117305826	0.107785976	0.108984921	0.125214244	0.151737045	0.174168422	0.181613772	0.175202697	0.154037242	0.129454638	0.106815913	0.090406875	0.081915919	0.084082232	0.090901639	0.102561738	0.112299736	0.120503719	0.132684264	0.133381441	0.107835514	0.083865708	0.072293816	0.069584009	0.070996067	0.075524248	0.082535531	0.088286491	0.088228054	0.082076136	0.073158842	0.062860713	0.054686735	0.051279725	0.050286455	0.053070979	0.05477925	0.056648097	0.058451764	0.055280341	0.053218368	0.050789345	0.045225424	0.038630639	0.032336192	0.029050057	0.030111504	0.03280637	0.034248785	0.0357902	0.036469209	0.034808444	0.029830382	0.02676265	0.025037765	0.025582448	0.027646602	0.028085317	0.027179881	0.027913451	0.02740148	0.026861278	0.025289577	0.025405788	0.024937454	0.024352524	0.025015374	0.022008979	0.019924138	0.021287275	0.022419621	0.024937912	0.025000846	0.027953345	0.027195082	0.022339986	0.017308079	0.015383296	0.020775898	0.026488743	0.02733937	0.024292072	0.023452068	0.022659561	0.020182815	0.021333982	0.021329845	0.021088672	0.022218492	0.022584459	0.023456662	0.022486996	0.023703671	0.024855458	0.023798637	0.022391138	0.020846859	0.021460658	0.022416747	0.021107984	0.021501221	0.022302385	0.025548898	0.027788271	0.026515703	0.024033818	0.02310488	0.022856529	0.022827635	0.022994342	0.026107494	0.029418622	0.031864403	0.031626624	0.031414056	0.032545042	0.03206881	0.03071602	0.030183562	0.030043384	0.032737356	0.036564282	0.040565772	0.044314	0.046593674	0.047653597	0.047859902	0.046927167	0.046344351	0.045335038	0.046112746	0.047335378	0.05076513	0.05951138	0.068662149	0.070633912	0.06478215	0.057457479	0.055764233	0.05537348	0.05467787	0.054866606	0.056222234	0.064746273	0.074528094	0.06211323
0.060000059	0.069956278	0.060879234	0.056033219	0.055231429	0.058593337	0.061470475	0.063657574	0.069750072	0.074246373	0.069613105	0.061095234	0.055240259	0.052051268	0.050030885	0.048413692	0.048517826	0.049418355	0.050705929	0.050895565	0.049528065	0.045311736	0.043454344	0.041142723	0.036972842	0.034727803	0.033720361	0.033414827	0.033588134	0.033122649	0.034080548	0.033659316	0.032887991	0.031100818	0.028286223	0.024912557	0.0227412	0.023404703	0.023993418	0.025017761	0.027290669	0.028986168	0.026370633	0.022340832	0.021317322	0.022110952	0.023450228	0.021610015	0.020786752	0.022561812	0.023164773	0.025053688	0.024803604	0.024178685	0.02362662	0.023018054	0.022550219	0.020989804	0.021072175	0.022252923	0.021711561	0.022835077	0.023896698	0.02675579	0.028169182	0.025350521	0.02011742	0.016113475	0.019007128	0.024467621	0.027334517	0.027310532	0.026355796	0.027082862	0.023308559	0.022537153	0.022156024	0.022108837	0.025496642	0.025560552	0.025253937	0.024480886	0.02578601	0.028606821	0.028272872	0.028826658	0.028299682	0.029082065	0.028035513	0.025274978	0.026085385	0.028175254	0.030857988	0.034949334	0.037103588	0.037990975	0.035199249	0.032881329	0.031647684	0.032091073	0.034661448	0.039663495	0.044377146	0.049624422	0.053698311	0.053528032	0.055143455	0.055703085	0.054622186	0.054719759	0.052449613	0.051179679	0.055814055	0.065961937	0.078343285	0.087963498	0.090730374	0.087798528	0.085373155	0.080101688	0.074233496	0.073577329	0.07905133	0.092355794	0.116204871	0.140349047	0.13607198	0.117914822	0.112824735	0.108752244	0.099564242	0.091173128	0.087752184	0.097267305	0.117164712	0.13947694	0.1599539	0.184901409	0.192581699	0.170035266	0.148655292	0.13459838	0.122482795	0.121814502	0.136322346	0.151652536	0.16294348	0.167432904	0.169434128	0.176117989	0.176310436	0.170904444	0.168401554	0.166448847	0.158857874	0.143019987	0.126763301	0.121486919	0.128469819	0.141895267	0.159249675	0.182242449	0.191327048	0.17215963	0.150290301	0.12696357	0.105073121	0.090326957	0.089582187	0.094579314	0.103699633	0.11151267	0.114140005	0.12948512	0.142924798	0.12761328	0.101744761	0.082484348	0.074639609	0.07384092	0.077220699	0.082961011	0.087462291	0.091090136	0.089861045	0.082490377	0.071693833	0.059858518	0.051851779	0.051784605	0.054896729	0.05365065	0.053704444	0.055845214	0.05438826	0.053818199	0.052355911	0.048062912	0.04259137	0.03615743	0.031819603	0.030822008	0.03212054	0.034280801	0.037034773	0.037879582	0.036656564	0.032110058	0.029514172	0.026128538	0.025201813	0.027242673	0.028976946	0.028702964	0.029200248	0.02870896	0.028965248	0.026376912	0.02451807	0.025269883	0.025326619	0.026301575	0.023376978	0.02205938	0.021609736	0.022446837	0.026936177	0.025725308	0.026995347	0.028597903	0.026112245	0.020836842	0.015668902	0.018134517	0.02407448	0.027643172	0.026448985	0.024879654	0.024202572	0.021804815	0.022093877	0.021467316	0.020592246	0.022283392	0.022994543	0.023707091	0.023519326	0.02394326	0.025513491	0.024056909	0.0226364	0.021262531	0.021384988	0.023323368	0.022472642	0.021589586	0.021528085	0.024895583	0.028050506	0.027755929	0.02551103	0.024897877	0.024159064	0.02286473	0.023510646	0.026646379	0.029674151	0.032316076	0.033110588	0.033977285	0.03356323	0.033952044	0.033276018	0.033361274	0.034229416	0.036112047	0.039757815	0.042579764	0.043788239	0.047449236	0.050488193	0.051336297	0.049692678	0.049218999	0.049076084	0.049182225	0.050605976	0.053275392	0.058202065	0.066622771	0.073912359	0.0726292	0.065466116	0.061456062	0.059336324	0.056407189	0.056129815	0.057499204	0.066534071	0.076091993	0.063389553
0.060825556	0.07119563	0.064238034	0.060649861	0.061482331	0.064895083	0.068028533	0.070665831	0.076505509	0.077694208	0.069359861	0.059905367	0.05693741	0.055806717	0.052667108	0.051382413	0.053254944	0.053854901	0.053824129	0.053921076	0.052818071	0.046190312	0.043010647	0.042639582	0.040157149	0.039022541	0.038658581	0.037328805	0.036114494	0.035804751	0.036473595	0.037129283	0.034966665	0.031621024	0.028277184	0.025825445	0.024420581	0.024334699	0.02598028	0.02803119	0.030403631	0.030864423	0.026286076	0.022550826	0.021913612	0.023182975	0.024303514	0.021923595	0.022029574	0.024080577	0.02426988	0.025678866	0.025721484	0.025217753	0.02439188	0.023752954	0.023542574	0.021796415	0.021504697	0.022033659	0.022990781	0.025131302	0.026718004	0.029978071	0.029105692	0.023655026	0.018152871	0.01690666	0.022209643	0.027561027	0.029104181	0.027861237	0.026631358	0.028098103	0.026298206	0.024563632	0.022821287	0.024357333	0.025888192	0.026371465	0.026740391	0.025962812	0.026379797	0.029034484	0.029688204	0.030840084	0.030745773	0.031113429	0.029507835	0.027072432	0.028545299	0.032165908	0.035921176	0.038242664	0.039748277	0.040268293	0.037899241	0.034898304	0.033892992	0.036366876	0.038974337	0.042856704	0.048457284	0.055258962	0.05876493	0.058189284	0.059472088	0.058302436	0.055132525	0.054935473	0.056753932	0.057003993	0.062689134	0.077141229	0.089354154	0.097249727	0.097715664	0.092946018	0.088834592	0.084009609	0.080380808	0.08348035	0.092285472	0.110172118	0.137760519	0.153896783	0.140990375	0.122015404	0.116997509	0.114659143	0.10596917	0.100019993	0.101607271	0.113942707	0.136894675	0.162957609	0.189959679	0.219672771	0.215919811	0.168773677	0.138051748	0.134672593	0.134817735	0.144344929	0.16485551	0.184323201	0.192530103	0.189599854	0.184408305	0.181832941	0.176443571	0.182373089	0.186216686	0.191756562	0.191943961	0.177430165	0.15572747	0.139461057	0.134374149	0.136004591	0.146259279	0.184717593	0.224784012	0.210073829	0.179161103	0.152062593	0.126945618	0.107454434	0.099301546	0.101044408	0.108380865	0.116477786	0.118742912	0.129495475	0.147759714	0.150566875	0.126281914	0.099681607	0.087289254	0.082031949	0.080790893	0.08527096	0.092203444	0.096856968	0.098268626	0.093193553	0.085562662	0.071679011	0.0578608	0.056079507	0.056839095	0.05502131	0.055736027	0.059183138	0.059107094	0.05766141	0.057929953	0.05345394	0.046250503	0.040491693	0.036641213	0.034224946	0.033936372	0.036583955	0.039062054	0.040819536	0.039296946	0.03702166	0.034510645	0.029462058	0.027778625	0.028176682	0.030266252	0.031524471	0.030956843	0.030535014	0.029471391	0.028409389	0.025896498	0.026123244	0.026855527	0.026089114	0.024931697	0.023617887	0.023071155	0.025502317	0.027457545	0.02739467	0.027070596	0.029303459	0.028770196	0.025191441	0.01922293	0.016580149	0.02081323	0.026357561	0.02916228	0.029011278	0.026216109	0.024395153	0.022025033	0.02203492	0.021342312	0.0226065	0.023903458	0.023797398	0.024516934	0.024705394	0.026207852	0.025726515	0.023514045	0.023292744	0.021791523	0.023017715	0.024264459	0.02287154	0.022379699	0.02445894	0.027793933	0.030009799	0.028851265	0.028044784	0.025913523	0.024304846	0.024476702	0.026552023	0.029364571	0.03323641	0.035659956	0.037172478	0.036234694	0.036174017	0.036731888	0.03687478	0.038804838	0.040086851	0.041485129	0.043261513	0.043650047	0.048488875	0.053715339	0.054994981	0.05380601	0.053534373	0.053325615	0.051271574	0.053590679	0.056601886	0.058042235	0.063819454	0.073579401	0.078302646	0.074650084	0.068657961	0.067359853	0.063595528	0.060381045	0.060321619	0.066811103	0.075256882	0.062776591
0.060686911	0.071840763	0.069454196	0.07120134	0.075057071	0.07690751	0.077906473	0.084313056	0.087074182	0.080481618	0.06991008	0.061994939	0.06147424	0.060938741	0.057560945	0.057699583	0.05979654	0.061308763	0.059021775	0.055861161	0.053188975	0.047337238	0.04466984	0.044219543	0.043463855	0.042227461	0.041640039	0.041595137	0.038741869	0.038562697	0.038215729	0.038048659	0.035735902	0.032120637	0.02922274	0.028251767	0.028642463	0.028329624	0.029698188	0.03061892	0.032836566	0.032543225	0.028206138	0.024944697	0.023952615	0.024966064	0.024420848	0.022688294	0.023881091	0.02541523	0.026689312	0.025779469	0.025560283	0.026893516	0.025619734	0.026019862	0.024987698	0.023604301	0.024353976	0.023765723	0.026788535	0.028131499	0.031231898	0.032585313	0.029563366	0.022815944	0.01807354	0.021408457	0.028275542	0.033535907	0.032309229	0.028734611	0.028375503	0.02873921	0.029655186	0.026582333	0.02465826	0.027293918	0.027888458	0.029803504	0.029459122	0.03006082	0.029902362	0.029498839	0.030837026	0.032101556	0.033247215	0.031914927	0.029951536	0.02820113	0.030500771	0.036648493	0.040476053	0.041792637	0.042921194	0.041077244	0.039774169	0.035637861	0.035719194	0.041462572	0.045769081	0.049943037	0.056434278	0.063290527	0.065574696	0.06647808	0.067760405	0.065950114	0.061560026	0.059822172	0.063279399	0.067007059	0.078789906	0.093372251	0.102345248	0.110209067	0.107947347	0.098686577	0.089556665	0.087133755	0.088585607	0.095834825	0.110331651	0.137030036	0.162653218	0.162198953	0.145620737	0.131932648	0.125345159	0.118297157	0.112415295	0.114003493	0.125231763	0.142938296	0.168486606	0.196765366	0.231784463	0.258289452	0.2244594	0.166444906	0.141261554	0.145290763	0.158348448	0.178348746	0.202651165	0.22258544	0.225051949	0.216413451	0.200223653	0.183887743	0.179959212	0.190401778	0.206147964	0.222978937	0.227862181	0.213838899	0.188716566	0.165917759	0.150995113	0.1414835	0.151402041	0.194546267	0.249037006	0.247436224	0.213356118	0.181009552	0.155143302	0.133261647	0.117312037	0.112977891	0.114382262	0.120301687	0.128801032	0.13939628	0.155431798	0.166270477	0.148388405	0.120391016	0.101814429	0.091647854	0.086564894	0.087579394	0.096105559	0.105226281	0.11004958	0.105335478	0.099406271	0.085709139	0.070387968	0.063858958	0.06098484	0.061177725	0.064078985	0.067986256	0.067532823	0.064828118	0.064719677	0.060256432	0.052512853	0.047354319	0.042673232	0.037369291	0.035358349	0.038474139	0.040860717	0.042522242	0.042190911	0.041539251	0.038253229	0.0319011	0.02944233	0.028979305	0.030841593	0.033328446	0.032913268	0.031454565	0.0295947	0.030192389	0.029986071	0.029539996	0.029631825	0.028350649	0.027609753	0.02555598	0.025844782	0.029008953	0.02893178	0.02837317	0.028839766	0.030956458	0.032715457	0.031244721	0.024074855	0.018564502	0.020796198	0.027316226	0.031473236	0.032072742	0.029562479	0.0273028	0.023983709	0.024495205	0.024473116	0.02434469	0.025481975	0.02546758	0.026000671	0.025904912	0.026027575	0.026901108	0.025375751	0.024693801	0.022657324	0.023689109	0.025330871	0.024739122	0.024943441	0.027215579	0.030281049	0.031670408	0.03075554	0.030689126	0.029352524	0.028851372	0.027991539	0.028328462	0.030616495	0.035009025	0.03726688	0.037838824	0.038184447	0.038691447	0.040573213	0.040515281	0.041574356	0.043638832	0.04402164	0.044392807	0.045988165	0.050916752	0.05457892	0.058215515	0.060045574	0.060770978	0.059434792	0.056625317	0.059221491	0.061768387	0.061475018	0.066417195	0.076192161	0.083707228	0.086848066	0.081399369	0.078266692	0.075783172	0.071369829	0.068890916	0.070231306	0.075999949	0.062466439
0.059207219	0.073112733	0.074161762	0.079081324	0.082420378	0.083016279	0.085356898	0.095861538	0.095876178	0.081120331	0.069859439	0.063971465	0.064397975	0.065467669	0.064014504	0.064122486	0.066646396	0.0683436	0.063859369	0.05718023	0.051722407	0.049415387	0.048310809	0.047509261	0.048223757	0.047289685	0.045231268	0.044233892	0.04150011	0.040606913	0.038899598	0.03706566	0.035602136	0.033972842	0.03131753	0.031135387	0.032645712	0.032775481	0.033981638	0.035101887	0.034801394	0.031989596	0.028536297	0.026516144	0.026243458	0.027311644	0.026302795	0.025570193	0.026844341	0.028379912	0.028221814	0.026760112	0.027120031	0.028808624	0.027531841	0.027926538	0.026078347	0.025171479	0.027482669	0.027865863	0.029449254	0.030253868	0.034338565	0.033802634	0.029332999	0.023706868	0.020895202	0.026083526	0.034113811	0.038717792	0.033635099	0.029515639	0.030591266	0.030287438	0.031358952	0.030003886	0.029540079	0.03125589	0.031459195	0.032387485	0.032043617	0.034410679	0.033958006	0.031822129	0.031688172	0.033101687	0.035213517	0.033702226	0.031831958	0.031101527	0.034482356	0.039575106	0.042298498	0.044026189	0.044458304	0.042069633	0.041797925	0.038322879	0.038844021	0.044979543	0.05063258	0.056002695	0.062056107	0.068540811	0.071067315	0.070715763	0.072805397	0.072529529	0.067859595	0.066012409	0.06965647	0.07626508	0.091197838	0.104664668	0.11334671	0.119087881	0.114968778	0.104158862	0.095052681	0.093003449	0.09721481	0.109923618	0.131763317	0.160471171	0.176308151	0.168438544	0.151447227	0.140481986	0.132478998	0.118223053	0.115276138	0.127051587	0.146582713	0.171973151	0.201446829	0.233578832	0.273438642	0.285110909	0.228176165	0.164525714	0.145186213	0.155286356	0.183357357	0.213369142	0.242275053	0.26110623	0.259490508	0.244725782	0.21035089	0.180209486	0.175728633	0.187439523	0.22198007	0.254794987	0.266849964	0.258047156	0.228317215	0.198182901	0.170192584	0.147736606	0.149091434	0.18397878	0.256018919	0.292323385	0.259733489	0.21832629	0.189880348	0.161313667	0.136511209	0.121799016	0.11456908	0.120126271	0.135579509	0.14708006	0.157897247	0.172737167	0.172841233	0.149902877	0.12148771	0.103491573	0.094765154	0.093563749	0.098386553	0.108918392	0.117679938	0.117141793	0.111534743	0.099693011	0.084185207	0.071933085	0.067016452	0.066929294	0.070300264	0.073682387	0.072463899	0.070309324	0.069596792	0.066834848	0.059268301	0.053218952	0.047788501	0.042653733	0.038616923	0.039827347	0.04261548	0.042366541	0.044030037	0.043954219	0.041314219	0.037112476	0.033600773	0.030722592	0.031825081	0.034590295	0.035055194	0.032396587	0.03159939	0.032682886	0.034330486	0.032925436	0.031448259	0.032427274	0.031564992	0.030941746	0.029665569	0.030532892	0.031360397	0.029757128	0.030552465	0.03016531	0.035489515	0.038609485	0.030424208	0.02368681	0.02151783	0.026411387	0.031751963	0.034105502	0.032840067	0.029372665	0.028406857	0.027355928	0.02776503	0.025430186	0.026395269	0.027730506	0.027244908	0.028953593	0.026923386	0.02732079	0.028855512	0.027628058	0.025611935	0.025794008	0.027072041	0.0272351	0.026699589	0.02784705	0.029400292	0.032251824	0.034587005	0.034412887	0.033752943	0.03330989	0.031799295	0.030787128	0.032400006	0.035471367	0.036543082	0.037249606	0.039253669	0.041292464	0.042243657	0.044146091	0.045781813	0.048721041	0.048145169	0.04730389	0.04856465	0.050337312	0.054036416	0.060505054	0.065245827	0.068841626	0.066460385	0.063085066	0.063437246	0.065328112	0.064396052	0.066570734	0.074452231	0.085646511	0.098141625	0.093481987	0.083945137	0.0821232	0.079868602	0.076661367	0.072771803	0.074403305	0.061992347
0.050128567	0.066894886	0.072652121	0.079271756	0.083440343	0.084194779	0.08876489	0.095486504	0.089141783	0.074590851	0.064432943	0.060306173	0.060587326	0.061970548	0.065561231	0.067257568	0.067434719	0.066410846	0.062588177	0.05263816	0.045203679	0.045761487	0.046410769	0.046732321	0.04821853	0.046923094	0.043946386	0.041456713	0.040058889	0.03768959	0.036300568	0.035195044	0.033592503	0.031868494	0.029468708	0.03089041	0.03300076	0.032675895	0.033110962	0.035213678	0.03281076	0.029291412	0.027805125	0.026602151	0.027462541	0.027671622	0.025640994	0.025965611	0.027819168	0.029517671	0.026659682	0.026182303	0.027950349	0.027139842	0.027530489	0.02698513	0.025642389	0.025642287	0.025868338	0.028383604	0.028382465	0.030856867	0.034307778	0.032234313	0.026019819	0.021305019	0.022033153	0.027526434	0.035541571	0.035450883	0.029298579	0.0289028	0.029639556	0.03027725	0.029063733	0.030333025	0.031620556	0.030964722	0.030867007	0.029132293	0.030523975	0.034680749	0.034378729	0.033144558	0.031472851	0.032884057	0.03391229	0.03213016	0.031503031	0.032910423	0.036912436	0.040417944	0.041966699	0.043201744	0.043131517	0.042313485	0.04027558	0.038479441	0.039655151	0.044162307	0.050666851	0.05727627	0.063451304	0.068102985	0.071886264	0.070474676	0.071710271	0.070708955	0.065553807	0.063992809	0.069331339	0.080759265	0.097652018	0.108073756	0.112982576	0.114096153	0.107361352	0.097235747	0.092289958	0.090243443	0.096399579	0.11629579	0.145151657	0.167070123	0.16438167	0.152784015	0.140488512	0.126957504	0.11805554	0.1077876	0.110818382	0.131847111	0.161491526	0.191546532	0.217541413	0.253862858	0.288001743	0.259680941	0.186094834	0.137102102	0.128454637	0.150071149	0.192946196	0.235573534	0.268367575	0.277181365	0.261772567	0.232914723	0.191391001	0.162821475	0.158085544	0.174564315	0.215070847	0.252007163	0.277666936	0.278142678	0.246798421	0.209386729	0.1668866	0.1346658	0.128201071	0.158205099	0.231667866	0.289082909	0.272242782	0.230890324	0.201504327	0.174185886	0.143619492	0.119193096	0.10688474	0.110549324	0.122556863	0.136569434	0.147181509	0.159339349	0.169967485	0.157237918	0.127336694	0.103808349	0.092055528	0.091157562	0.094139242	0.102780568	0.112187946	0.114098103	0.111269074	0.103108041	0.088186243	0.072833121	0.064962301	0.064883222	0.069142462	0.071575702	0.071071405	0.071113747	0.069045542	0.066743451	0.060328509	0.052797272	0.046451129	0.042328914	0.039426526	0.039400207	0.041295756	0.041626195	0.042806958	0.043203196	0.041706696	0.038913322	0.035708777	0.031204151	0.030584123	0.032882832	0.033907482	0.031806397	0.032502387	0.034505333	0.035168675	0.031511882	0.028815321	0.030712455	0.031394105	0.031908144	0.030736194	0.029203805	0.029884735	0.02930454	0.029073856	0.028370879	0.033483439	0.037405937	0.030428669	0.024367546	0.02089266	0.023593056	0.030181058	0.033521085	0.032266015	0.029413865	0.02856884	0.02635778	0.02640224	0.02562795	0.025951712	0.027073316	0.026449871	0.028492822	0.027030237	0.026360822	0.029519986	0.028357395	0.025969547	0.025571455	0.026625731	0.027706969	0.027642024	0.027724758	0.027962637	0.030796575	0.034314196	0.033442552	0.032901663	0.033467634	0.031531806	0.029944603	0.030810807	0.03280793	0.034428151	0.035905649	0.037211695	0.039318388	0.040122225	0.042365918	0.045410504	0.049093855	0.047571933	0.046074936	0.045700472	0.044572636	0.049665911	0.058686817	0.065075484	0.06825183	0.067438387	0.065708105	0.062436554	0.060751928	0.060636617	0.062590902	0.069875837	0.082763343	0.095058178	0.092505435	0.084710123	0.082982439	0.080777642	0.075474364	0.068456028	0.066076025	0.055424914
0.047548024	0.064447667	0.071186121	0.078591472	0.082479306	0.082880226	0.086513983	0.087111512	0.079235821	0.068472919	0.059330899	0.056119095	0.056780824	0.057842143	0.062811553	0.065432692	0.062231698	0.060333069	0.057974193	0.048002216	0.041318074	0.041124546	0.042556233	0.043181946	0.044464412	0.045759507	0.042723521	0.038690986	0.036661154	0.03401983	0.033633607	0.033522857	0.031634094	0.028712975	0.027206402	0.029941732	0.031805422	0.032078754	0.031615435	0.032392396	0.029925346	0.026673302	0.025444296	0.025519591	0.02749933	0.026857387	0.024142047	0.024645589	0.025474124	0.026031963	0.02474355	0.025972669	0.028027414	0.026838016	0.026771729	0.02525533	0.02411419	0.024052734	0.023716603	0.025913607	0.026125656	0.029993632	0.03134424	0.028064347	0.022255493	0.018780844	0.021621351	0.026823313	0.031708338	0.030625557	0.027504315	0.028458442	0.028402855	0.028438311	0.026120285	0.02809028	0.02969607	0.02874191	0.028677061	0.026610729	0.028203939	0.031003297	0.032308553	0.033939234	0.032309065	0.032276332	0.032414793	0.030843226	0.029778997	0.031351985	0.0368655	0.040403758	0.041841046	0.043178606	0.041891528	0.040274082	0.036584984	0.036646814	0.039373763	0.044120434	0.050571482	0.055387823	0.061499554	0.066878926	0.069133815	0.067673746	0.067540938	0.065781457	0.062175937	0.061341069	0.066535697	0.080104166	0.097890559	0.105704215	0.10676583	0.103654082	0.095921299	0.087013551	0.084129225	0.084036533	0.093305718	0.119637096	0.150862106	0.163611899	0.15067322	0.136043202	0.127087908	0.113608807	0.102963292	0.096390859	0.103869524	0.132875008	0.169921787	0.197015104	0.212852709	0.242802448	0.264155646	0.223503121	0.155881867	0.117785547	0.113017352	0.140014572	0.187592676	0.234140445	0.261387182	0.268554366	0.251693724	0.216596163	0.176752153	0.148100451	0.140546449	0.15728132	0.194122544	0.231416817	0.263972753	0.270435488	0.247912304	0.214589608	0.167810168	0.126330987	0.110442156	0.129228056	0.182152878	0.247783975	0.262744431	0.230019076	0.204673092	0.187378086	0.153348378	0.118614944	0.097818488	0.096544764	0.107288198	0.121146777	0.132202875	0.141776107	0.158607106	0.163079141	0.136337545	0.106020657	0.086943618	0.082712115	0.084944486	0.090481581	0.100238352	0.105721913	0.106979732	0.10337387	0.090917102	0.073195047	0.062940856	0.061461132	0.064033235	0.066328548	0.067384514	0.067882343	0.068250555	0.065118066	0.059886665	0.053438773	0.047154658	0.042338515	0.038787193	0.036363154	0.037147379	0.040239515	0.042160706	0.043262498	0.041966361	0.039299232	0.035913275	0.030163933	0.028839747	0.030495398	0.032895534	0.032460908	0.032575122	0.033955482	0.032301275	0.029744748	0.026805429	0.027343363	0.029498347	0.029040904	0.029396671	0.027294538	0.026354221	0.02843398	0.027860565	0.028621104	0.028975049	0.031920416	0.029781302	0.024656476	0.019945613	0.019107239	0.024900699	0.029578803	0.030908953	0.028856001	0.025892808	0.025096911	0.023370489	0.024668487	0.024229584	0.025405642	0.026629369	0.027520888	0.027923857	0.024965956	0.025559492	0.02605782	0.024626944	0.024467095	0.024509313	0.027091675	0.027921307	0.025886831	0.0258497	0.027439243	0.030652674	0.032028238	0.031707993	0.032294693	0.030869548	0.02889942	0.02761133	0.029762689	0.032067445	0.034264986	0.034138746	0.034964666	0.037297454	0.039783016	0.043440053	0.046144059	0.044655432	0.042795487	0.041770822	0.040994564	0.043666362	0.051508675	0.060007249	0.062000544	0.063565359	0.064088029	0.061015738	0.056318065	0.056488662	0.057827698	0.063177236	0.073490507	0.083690789	0.087608995	0.083364107	0.081768768	0.081534905	0.07570879	0.068090474	0.06332975	0.049980913
0.046102166	0.062494462	0.070428951	0.076854172	0.077569028	0.080160021	0.08487148	0.078750338	0.069403937	0.061572437	0.054271419	0.051101513	0.052320629	0.055626987	0.058799991	0.061390393	0.05674388	0.052987993	0.04901498	0.042253888	0.038440978	0.03719519	0.038934827	0.040243329	0.04027678	0.041914159	0.040099566	0.036797105	0.03421473	0.03198533	0.030910636	0.029247021	0.028069166	0.025695095	0.026033414	0.028647257	0.030244715	0.030537439	0.02994625	0.028620454	0.027240433	0.026022261	0.024725118	0.02513474	0.025039551	0.023513598	0.022559405	0.023103181	0.023630272	0.022448762	0.023324007	0.026503251	0.026367682	0.025762737	0.024519072	0.023576142	0.023478705	0.021716061	0.023177061	0.024024278	0.025687989	0.028659973	0.027268133	0.022635553	0.018128619	0.019427031	0.024188337	0.028141546	0.028684802	0.027035493	0.026994941	0.025950495	0.026943558	0.026224988	0.025493348	0.027012107	0.027442118	0.027453521	0.025861898	0.025361812	0.027705397	0.027882978	0.029233096	0.031212212	0.031145685	0.02968475	0.028877346	0.029881985	0.030703486	0.033025377	0.0366895	0.039494591	0.039790892	0.039502273	0.0373116	0.035936403	0.034261627	0.036201117	0.039687692	0.044779537	0.052057945	0.054959911	0.058391907	0.063298274	0.06321775	0.062255047	0.061091179	0.060206857	0.05858803	0.059435027	0.066679894	0.081768355	0.096384057	0.100805457	0.097949038	0.090298886	0.081735186	0.076117303	0.07391172	0.078071414	0.094524838	0.127726829	0.160966555	0.156468388	0.135670461	0.12112767	0.110384667	0.095640682	0.084736576	0.084862784	0.099926357	0.136087976	0.175816817	0.194032178	0.206341868	0.225809759	0.216948844	0.16814038	0.123095063	0.100961545	0.105763105	0.135896243	0.180468351	0.223038799	0.246048769	0.246291139	0.225374743	0.191148546	0.154919965	0.13224113	0.128677172	0.143705134	0.175026737	0.209669687	0.240720347	0.250038979	0.233332421	0.199572767	0.156371648	0.116561037	0.099569178	0.109192183	0.144083525	0.199535086	0.229266855	0.216779336	0.201452069	0.18682267	0.151669879	0.112422968	0.088358341	0.082395772	0.091208124	0.105229995	0.116888213	0.129192937	0.149735295	0.164748097	0.14229497	0.105630533	0.082458449	0.073676304	0.074203563	0.079437423	0.087816583	0.095486794	0.100209851	0.099784811	0.088065559	0.072197732	0.061884564	0.05878234	0.059647022	0.060750496	0.06129312	0.06205588	0.063842074	0.060245068	0.057343025	0.054436662	0.047589832	0.041971905	0.038390518	0.034651478	0.03462201	0.036536134	0.038319338	0.039722107	0.040326341	0.038148267	0.035463515	0.031722412	0.029222338	0.028255489	0.03007854	0.031243207	0.030766657	0.029885446	0.028402544	0.027887209	0.025934516	0.025557729	0.027438456	0.027231523	0.027551471	0.026246113	0.025208852	0.027130722	0.02617919	0.026946428	0.026533033	0.028223194	0.028934617	0.025829577	0.021144499	0.017973142	0.020548763	0.025191068	0.028282926	0.027290678	0.024832563	0.023956135	0.021755313	0.023252327	0.023501871	0.023864187	0.025281172	0.026118836	0.027000728	0.023836433	0.022451545	0.023664633	0.023333819	0.023077277	0.022532587	0.024089653	0.02593142	0.024958565	0.025644719	0.026445151	0.027521545	0.029501062	0.030360226	0.030286361	0.029356436	0.026988162	0.025721443	0.027429912	0.028382958	0.030438749	0.03131194	0.032761044	0.035816377	0.038583814	0.040416521	0.040783984	0.041410527	0.039949415	0.037715154	0.038158822	0.039918257	0.045041687	0.051689413	0.055397522	0.060105256	0.059580682	0.05747384	0.053013129	0.051467616	0.053204363	0.058665794	0.066140857	0.074763486	0.083069562	0.081143575	0.07842911	0.077648071	0.073360878	0.066858217	0.060533477	0.046822161
0.044532722	0.059961152	0.068754269	0.073271573	0.074121391	0.079673648	0.081884697	0.072079242	0.061386248	0.055366365	0.05074168	0.048681931	0.050612189	0.054531633	0.056557457	0.057520168	0.054290578	0.048786047	0.043914873	0.0391241	0.036517802	0.035701171	0.036848699	0.039026448	0.040079048	0.03958099	0.038115579	0.036607185	0.034479278	0.0316079	0.028852263	0.025724054	0.024553853	0.024592934	0.026117133	0.02747199	0.028676622	0.028609382	0.028607523	0.026448474	0.024982973	0.024736517	0.024078469	0.024764631	0.024153116	0.021545847	0.021280893	0.022243022	0.022811459	0.021692448	0.022810838	0.024907838	0.024552187	0.023972383	0.022205017	0.021599934	0.021943126	0.020755659	0.022553891	0.024199031	0.026744007	0.027718971	0.023864315	0.018385306	0.016652174	0.0215229	0.026826523	0.028487443	0.026472584	0.025257241	0.025265571	0.023571251	0.02487329	0.02558585	0.025665765	0.026276167	0.027148318	0.027087719	0.024831876	0.025590912	0.027313618	0.026265023	0.026999948	0.027903396	0.027973111	0.026877936	0.026777977	0.02847915	0.030498975	0.034007454	0.036407274	0.037653139	0.037670572	0.035768755	0.032947203	0.032947862	0.033494275	0.035261365	0.039894152	0.044957762	0.051673455	0.055918189	0.058326219	0.059605282	0.059112715	0.058076772	0.056478234	0.056870836	0.057798955	0.060737193	0.06890303	0.082055848	0.09226205	0.095144037	0.090229548	0.080855729	0.074855547	0.072941675	0.071080166	0.076350677	0.096030779	0.126404503	0.152769574	0.143558159	0.123565225	0.11046737	0.098740356	0.085557726	0.077098803	0.080537192	0.098845856	0.134513834	0.168367062	0.184856941	0.199849262	0.206748334	0.182006696	0.137173838	0.106642131	0.094958406	0.105151368	0.132919815	0.173645552	0.210398202	0.23080166	0.227233505	0.205232654	0.173151813	0.143809173	0.129148379	0.127738742	0.134616776	0.154415439	0.185823179	0.217852115	0.23221563	0.222788546	0.195077535	0.157198581	0.119283908	0.098600467	0.097410644	0.117443553	0.154973242	0.195630206	0.208910685	0.196382335	0.179062991	0.153642723	0.115986363	0.088123928	0.077447081	0.080581192	0.091573355	0.103329303	0.116013346	0.132017479	0.150337708	0.146325292	0.111556281	0.084806765	0.071982501	0.070062975	0.07444188	0.078051074	0.085110871	0.09243439	0.095471128	0.087297835	0.076349267	0.065420495	0.059009715	0.057227932	0.056881585	0.055987946	0.057477943	0.059601786	0.059441257	0.057478931	0.054884136	0.049092855	0.042790479	0.038670209	0.034670046	0.032846975	0.032600027	0.033788355	0.036092701	0.038215987	0.037712974	0.035635416	0.032652595	0.028822981	0.027189257	0.027322857	0.028048755	0.02810432	0.026960277	0.026287911	0.026255838	0.02679691	0.025441636	0.026270707	0.027306508	0.026339094	0.026367782	0.025176848	0.025279151	0.024765211	0.023930517	0.025524225	0.025225406	0.027612294	0.027981598	0.024650169	0.019404818	0.016335359	0.020385884	0.025847961	0.027965288	0.026272683	0.023140614	0.021599594	0.020837304	0.022390323	0.021949834	0.022907595	0.024519749	0.024230668	0.023789125	0.022199916	0.022334964	0.022803939	0.02223442	0.021457233	0.022230169	0.02435037	0.024212373	0.024551561	0.02541397	0.025403969	0.027077756	0.028530928	0.028297441	0.02835312	0.026819602	0.025692107	0.024855744	0.02501301	0.026959029	0.029724542	0.032471081	0.035454768	0.037250574	0.038109998	0.039697535	0.040487065	0.039076514	0.036328361	0.036131106	0.037507093	0.040251434	0.04567743	0.051122362	0.05623226	0.057287742	0.055962904	0.052858493	0.049244042	0.049465281	0.053171656	0.058637664	0.065505237	0.076343071	0.081598009	0.077046466	0.072454811	0.07164289	0.066725136	0.057807276	0.043137966
0.044848463	0.060726346	0.065793771	0.067925751	0.073738066	0.080849975	0.077446943	0.06639708	0.057358037	0.051706628	0.048439001	0.047708253	0.050598156	0.053545823	0.054858052	0.055028127	0.052893575	0.046746451	0.042211188	0.039134633	0.037029543	0.037243113	0.037511076	0.037397138	0.038023006	0.036600656	0.036269799	0.036314272	0.034416781	0.031184509	0.027946717	0.024699709	0.023688645	0.025349632	0.026191046	0.026813145	0.027359165	0.027479409	0.027561926	0.026096921	0.024551879	0.023519072	0.023258504	0.024561235	0.024641179	0.023022084	0.022873656	0.023178743	0.022625296	0.022081598	0.023070656	0.022855629	0.024428627	0.023812237	0.022012192	0.021413611	0.020550322	0.021921124	0.023166818	0.026363834	0.027711875	0.02539311	0.019453445	0.01503102	0.018305691	0.024326555	0.028783034	0.028321506	0.025263981	0.025907459	0.024284873	0.023798403	0.02371371	0.025510954	0.026541566	0.026100133	0.028654029	0.027804878	0.025041686	0.025962077	0.025941324	0.025676967	0.026947976	0.0280591	0.026780387	0.025005123	0.02540511	0.028129815	0.031644298	0.034906449	0.036600048	0.035932793	0.035285954	0.03361455	0.03119571	0.032571844	0.035176259	0.036094052	0.040259013	0.044753726	0.049451195	0.053826587	0.055746074	0.053145956	0.05232572	0.053480239	0.05378504	0.054758318	0.058422868	0.063249539	0.071138756	0.08263012	0.09021024	0.089043367	0.082791377	0.073780377	0.071072959	0.071320445	0.073126788	0.0818739	0.106534668	0.132234606	0.136096244	0.124111183	0.111603591	0.100467202	0.091105188	0.081018605	0.075798645	0.083257894	0.107288676	0.143907902	0.170426005	0.185873855	0.196329512	0.180823971	0.14687675	0.116735142	0.100275061	0.099710084	0.114507831	0.141044368	0.175287236	0.202881792	0.215831198	0.20821135	0.18491333	0.15928956	0.14102434	0.135278812	0.135751102	0.13766805	0.148038716	0.173126634	0.201776151	0.217150339	0.20801167	0.187321328	0.157268693	0.125489663	0.103988177	0.09792392	0.10745271	0.130780504	0.168490956	0.195116671	0.192520328	0.177884981	0.156885468	0.120617191	0.091644487	0.077798732	0.077912758	0.086727434	0.096317261	0.10656742	0.118925905	0.132597875	0.138337337	0.116982117	0.090190673	0.075125223	0.070136936	0.071805009	0.073058296	0.079178201	0.086083334	0.090886004	0.085948377	0.077610929	0.067024182	0.05943544	0.055906398	0.054220236	0.052345181	0.052241142	0.052860642	0.055749199	0.054601181	0.051578393	0.047326261	0.042037948	0.038398003	0.036124371	0.033176895	0.031051096	0.032252564	0.03421287	0.036135508	0.037388462	0.035871102	0.032804591	0.02887841	0.026519618	0.025545043	0.026300442	0.02753762	0.027106351	0.026019508	0.025552162	0.026375847	0.025441189	0.027022106	0.028598914	0.026530344	0.027049941	0.025615077	0.023773404	0.024210083	0.023728061	0.025499924	0.024713489	0.027675298	0.029334085	0.026384151	0.020478701	0.01510551	0.017462928	0.02342334	0.027422353	0.027440147	0.023722149	0.022140997	0.020557709	0.021639691	0.022068268	0.023004114	0.024875531	0.022940398	0.022677661	0.022497253	0.022436867	0.022890429	0.02320758	0.023349106	0.024127029	0.024233385	0.023458727	0.023520878	0.024801577	0.025380473	0.026739021	0.026989757	0.027020232	0.027394114	0.026771173	0.025420331	0.024275626	0.024532495	0.026665498	0.029807397	0.032698851	0.035300071	0.036136335	0.035970025	0.038087075	0.037930531	0.03780513	0.037416834	0.037313733	0.038149943	0.039348315	0.04403326	0.050270645	0.054450793	0.056285132	0.054693891	0.051881659	0.047976749	0.047583371	0.050277196	0.055582356	0.062539848	0.072814876	0.080539821	0.075984344	0.069295333	0.067127277	0.064188626	0.057317166	0.040723419
0.046901286	0.062187814	0.064286177	0.066979455	0.07497035	0.079350655	0.072422884	0.06150808	0.055122851	0.051144572	0.048702726	0.048508804	0.050484408	0.052938423	0.053340884	0.054660886	0.052884862	0.047456876	0.04271077	0.038672605	0.03727893	0.038449592	0.038158648	0.03636838	0.035728669	0.035612243	0.035709768	0.036600915	0.034168014	0.029924388	0.026763715	0.02392579	0.024022428	0.025930121	0.026148231	0.027607221	0.028224835	0.027172151	0.02565188	0.024917549	0.023596699	0.023674719	0.02378487	0.023539814	0.023578962	0.024197251	0.025134881	0.024474046	0.022527163	0.022503479	0.023230036	0.022070293	0.023939134	0.024455759	0.022742356	0.021887663	0.021465533	0.02359141	0.024787155	0.026809776	0.026835402	0.022850365	0.017025736	0.015309203	0.020309868	0.025455853	0.027977497	0.027070401	0.026162438	0.026273751	0.024613671	0.023951302	0.023289742	0.024334874	0.025495846	0.02590038	0.027272952	0.026656418	0.025597957	0.026129402	0.025714645	0.026029675	0.027268329	0.027503862	0.025351886	0.024232509	0.025445227	0.028872165	0.031913763	0.033119741	0.034229037	0.034366204	0.033560439	0.032112758	0.030698224	0.031748185	0.034849694	0.036980096	0.04147193	0.045050204	0.048700714	0.052730121	0.053550562	0.051551982	0.050429048	0.05175591	0.051535403	0.053033496	0.058483156	0.06396459	0.071735578	0.084123508	0.087818879	0.083659527	0.076354039	0.071046911	0.072028032	0.075392031	0.079561499	0.09012796	0.112511945	0.127651272	0.119773126	0.109308068	0.103580667	0.093978872	0.087593936	0.081581135	0.081484349	0.092417947	0.11667346	0.146839455	0.171738867	0.186872679	0.18750655	0.162561008	0.130286918	0.109526129	0.103580029	0.11092795	0.126906687	0.15248122	0.180746068	0.196113911	0.198441433	0.194017607	0.177358938	0.159152545	0.147256809	0.1487905	0.151218817	0.147628427	0.149168831	0.166726197	0.187127804	0.20041078	0.196669572	0.190024892	0.169748278	0.141046039	0.118127812	0.106525199	0.105042004	0.116498623	0.143065632	0.175318815	0.191849458	0.18030683	0.160998212	0.133636518	0.106259355	0.086279033	0.07876188	0.083731967	0.090547806	0.098094273	0.107664666	0.113726778	0.123290825	0.123446254	0.102767659	0.083892645	0.075459084	0.074184898	0.07197274	0.072343861	0.07888664	0.086369215	0.087446787	0.080691522	0.068926371	0.059969384	0.055625559	0.052179791	0.051033617	0.05183518	0.050847744	0.052561715	0.053219247	0.050912991	0.047509672	0.043163848	0.039410843	0.036080754	0.033349978	0.030682062	0.030679265	0.032466466	0.034283317	0.034931581	0.034055555	0.032728373	0.030377987	0.027788664	0.025181157	0.024100418	0.025956023	0.027730739	0.02689553	0.025832968	0.025950579	0.025965439	0.025581753	0.026940629	0.026914902	0.026116267	0.024953704	0.02307723	0.023759349	0.024544557	0.024972604	0.026033356	0.026409407	0.028229019	0.02751103	0.022974628	0.017534406	0.015531063	0.019767426	0.024882172	0.027368087	0.025653052	0.02328882	0.022591592	0.02170426	0.023083653	0.023532768	0.025059909	0.022968684	0.021278446	0.023026034	0.022582103	0.023180929	0.025006717	0.025054663	0.024186659	0.023214737	0.024146633	0.023829994	0.023741812	0.024125667	0.025145682	0.025977909	0.0276843	0.028185583	0.026976294	0.025032076	0.025192937	0.024180702	0.025422936	0.028311245	0.031776773	0.035166547	0.036139217	0.035448893	0.036302333	0.036249323	0.036639509	0.038245144	0.038398548	0.037737233	0.038976414	0.043727287	0.049438386	0.05439399	0.056200673	0.054501334	0.051426548	0.048644117	0.04785222	0.049556452	0.053249484	0.058287956	0.066304821	0.07650565	0.077485305	0.071371941	0.065016548	0.06388125	0.061427908	0.044324749
0.052315778	0.065906371	0.066214836	0.073115782	0.080338438	0.078727875	0.068169131	0.058504078	0.053545141	0.050815683	0.048862619	0.050863131	0.053236986	0.055599612	0.053630263	0.051909168	0.048620194	0.045057826	0.042101061	0.039121935	0.03907381	0.040056246	0.039228748	0.037829935	0.035861298	0.035716722	0.036102509	0.036859375	0.03436022	0.029406602	0.025917414	0.022868697	0.02343434	0.025449419	0.027901728	0.030305011	0.030411721	0.027219181	0.02480838	0.024807018	0.024047367	0.02545785	0.0253781	0.022666113	0.023232719	0.024375374	0.025635175	0.023984726	0.021958677	0.022548813	0.022781597	0.023880697	0.024538263	0.024354777	0.02347994	0.021088391	0.022502733	0.023903177	0.026752377	0.027659714	0.02534093	0.020260223	0.015457922	0.017570897	0.023290793	0.027691115	0.027333096	0.024841204	0.026354952	0.025661449	0.02586961	0.023656999	0.022798654	0.024671485	0.025476505	0.026394145	0.025083696	0.024820724	0.027024281	0.027285578	0.026861123	0.027161014	0.027468584	0.025856617	0.024450961	0.025860299	0.027485689	0.029880375	0.032065557	0.032100497	0.032599157	0.032501951	0.030457761	0.029370009	0.030201533	0.032014816	0.035568179	0.039056342	0.043657956	0.047318616	0.050410075	0.053918669	0.053640402	0.053663027	0.052408834	0.051841049	0.051947684	0.053863202	0.061522893	0.071093798	0.078485805	0.086332496	0.084064659	0.077405036	0.070742796	0.070259705	0.072995416	0.078364823	0.08883984	0.103729169	0.120237406	0.120076313	0.109818757	0.103691764	0.098658233	0.089148928	0.084215817	0.084112838	0.094062817	0.11076194	0.133209014	0.156146601	0.179998775	0.193508632	0.175615762	0.144897298	0.122076945	0.111248545	0.114595583	0.129540868	0.149169379	0.174871794	0.194873155	0.196816652	0.189902484	0.181159735	0.16983513	0.16017183	0.158661078	0.165362265	0.166985973	0.160235783	0.156562161	0.165554324	0.177762038	0.188464292	0.193307741	0.196738565	0.184771091	0.161164132	0.137268357	0.120152811	0.111334382	0.115234679	0.132698805	0.162605205	0.19085943	0.185377516	0.16569215	0.145273169	0.122265749	0.100463921	0.085066561	0.083860811	0.086471085	0.093600044	0.102110946	0.106605587	0.115943079	0.124347537	0.111933362	0.094538682	0.081308971	0.074717534	0.070949501	0.068271927	0.073901861	0.082358939	0.087258417	0.082548659	0.075404713	0.064767059	0.056711351	0.05211774	0.052092873	0.053233454	0.052923994	0.053544599	0.053969398	0.051656959	0.049429994	0.045193091	0.040289842	0.036642598	0.033744582	0.030808833	0.02909642	0.029644589	0.031470307	0.032458899	0.032855476	0.033174538	0.030943445	0.028724342	0.026642053	0.024243748	0.025154129	0.027366076	0.027454616	0.026797004	0.027007923	0.027398508	0.025040891	0.024703252	0.026301792	0.0259807	0.025041302	0.023322647	0.023426521	0.025196079	0.025539377	0.026282023	0.024596226	0.026658461	0.028543508	0.025334157	0.019567488	0.015647849	0.018285771	0.023334828	0.027025925	0.027465202	0.023955305	0.022763002	0.022001399	0.023389214	0.024531536	0.024793737	0.023603029	0.022021989	0.022815571	0.022474958	0.023305092	0.025301815	0.024951696	0.023240599	0.02274007	0.025266787	0.025329524	0.024371477	0.024538427	0.024768774	0.026201123	0.028968457	0.03026535	0.028699031	0.025852333	0.024717904	0.023006341	0.024683866	0.027943853	0.032592909	0.036092548	0.035978352	0.035744978	0.035890408	0.037300695	0.038107053	0.039532776	0.039964264	0.039155943	0.039724057	0.042898593	0.046566919	0.050981653	0.054567728	0.056704208	0.053491444	0.051146958	0.04927729	0.049230597	0.052370422	0.056502473	0.064289812	0.075288814	0.079057964	0.075901038	0.068861847	0.066651388	0.067393777	0.049993193
0.056904058	0.072302465	0.073018063	0.081451934	0.08398539	0.075446758	0.065230042	0.057876483	0.053590824	0.051187866	0.049348151	0.053692968	0.056404291	0.055792704	0.055036953	0.051755665	0.047939858	0.04542912	0.043297402	0.040970122	0.041658986	0.041644961	0.03997106	0.038364004	0.036374085	0.036277025	0.03681235	0.035716111	0.033373107	0.029290718	0.026247163	0.023657622	0.023798751	0.026287449	0.029308742	0.031471639	0.030691348	0.026669199	0.024850852	0.025114447	0.025158973	0.026025605	0.024462255	0.022968304	0.023863705	0.023990784	0.024915553	0.023489934	0.022838279	0.023370529	0.023564666	0.024082446	0.023016332	0.022600694	0.022846972	0.022046127	0.024905511	0.025571993	0.027686147	0.02780575	0.023435668	0.018221784	0.016530298	0.02099908	0.025909406	0.028711943	0.027460456	0.024954865	0.025284737	0.024970786	0.026065476	0.024449022	0.024298942	0.025881511	0.026303184	0.026878591	0.025349551	0.025228551	0.027691225	0.028255109	0.027185674	0.027043139	0.026731107	0.02493611	0.024971271	0.026933076	0.029509303	0.030940009	0.032593694	0.034356754	0.035331024	0.033802325	0.030335381	0.029511226	0.03110786	0.034225571	0.038881217	0.042766026	0.04552131	0.049309236	0.052762849	0.054077458	0.053017816	0.053150491	0.052012633	0.052610492	0.054519166	0.057545663	0.067242502	0.078429517	0.0862303	0.088593604	0.085070491	0.079534317	0.073385473	0.071637108	0.074541368	0.081692745	0.096108564	0.113220729	0.123882366	0.119705892	0.11071113	0.105769243	0.099036927	0.089183693	0.086253581	0.091972978	0.104727389	0.125278701	0.148386649	0.174047111	0.194997008	0.195783214	0.167425972	0.135240705	0.120772782	0.118970586	0.129048491	0.149542417	0.171293924	0.195254458	0.206742715	0.198912017	0.18287221	0.172056193	0.16804693	0.168899264	0.176346068	0.184028713	0.185840808	0.179917668	0.169607362	0.167820625	0.170374302	0.177152722	0.189388613	0.202148739	0.203215053	0.187773611	0.162287557	0.140328955	0.123552523	0.11684959	0.123853789	0.147049512	0.183667648	0.199560995	0.184527183	0.162588665	0.140793018	0.116323683	0.097469007	0.08922725	0.085760643	0.091536057	0.102931535	0.10852663	0.114218678	0.1235179	0.121373705	0.1063279	0.089211258	0.076868538	0.072441714	0.071127257	0.075413909	0.082171986	0.087628563	0.087656206	0.084422352	0.074006549	0.062306441	0.054491387	0.053924035	0.052621115	0.051979345	0.053710724	0.053726514	0.053830862	0.052296317	0.047782661	0.043607669	0.04048081	0.036977815	0.032625551	0.030234504	0.029361927	0.031306526	0.034280331	0.035357681	0.034599023	0.032056581	0.030324263	0.028061949	0.025765868	0.024687853	0.025945249	0.02692689	0.026903706	0.027804632	0.028274221	0.026792991	0.024783459	0.0256549	0.026946675	0.026171459	0.02582024	0.02412607	0.024453086	0.025972055	0.025178377	0.024904504	0.025597975	0.028851563	0.02839237	0.023753702	0.018535771	0.016374657	0.020310487	0.025634177	0.028563972	0.026042707	0.024457142	0.024559436	0.022348525	0.023912192	0.022521533	0.022433227	0.023586037	0.023542377	0.024060635	0.023142536	0.024227215	0.024550438	0.023246564	0.023461902	0.023831561	0.025529537	0.025834752	0.025212196	0.025202969	0.025326147	0.027623626	0.03077986	0.030464298	0.028208104	0.02586262	0.023792564	0.02444288	0.027150747	0.031262219	0.035136592	0.036036086	0.036488981	0.035867887	0.037143388	0.038685719	0.040480113	0.042739196	0.041958607	0.040974098	0.043684334	0.046198682	0.049626554	0.054464942	0.056888794	0.056105497	0.054343026	0.051244696	0.048814227	0.052458056	0.05590633	0.061411992	0.069570558	0.078155552	0.083871138	0.079022171	0.072335875	0.073389409	0.055701848
0.062469164	0.07895506	0.084408556	0.089141911	0.083984107	0.07231192	0.063548667	0.057715008	0.053855368	0.051739013	0.053343622	0.059359493	0.063586871	0.059689215	0.056418792	0.050872008	0.047521577	0.046816097	0.046092713	0.045522817	0.045322183	0.04267114	0.040085742	0.03812897	0.036331945	0.037347564	0.038130213	0.035890944	0.031970255	0.028925886	0.027210513	0.02621634	0.026759107	0.028160119	0.029455175	0.030367612	0.029118614	0.027424092	0.027243272	0.026942734	0.027377161	0.026945074	0.023773875	0.024057285	0.024761995	0.025548153	0.025664636	0.024755729	0.025801421	0.024532094	0.024876717	0.023433465	0.022800349	0.022977	0.021560897	0.023960773	0.02574469	0.028150894	0.029807904	0.027231047	0.021240563	0.01651982	0.019846955	0.026771326	0.030170712	0.029061607	0.0266372	0.026746886	0.024820325	0.024638964	0.024865351	0.026342133	0.027657529	0.026921342	0.026844937	0.026283278	0.026624832	0.028051726	0.028357176	0.028634416	0.02753988	0.027807897	0.027449137	0.02518876	0.025846169	0.028365951	0.033250459	0.034730256	0.034767803	0.03588075	0.036543883	0.034321261	0.031668948	0.032145381	0.033977273	0.037363046	0.041954252	0.047583517	0.050829326	0.054078713	0.056276986	0.056167762	0.05411339	0.051579587	0.051316744	0.052975435	0.055595653	0.064227731	0.077131386	0.086278718	0.090807149	0.090220215	0.085237225	0.079932594	0.075472593	0.074485844	0.079318392	0.091748096	0.109262731	0.125439035	0.127514054	0.120446156	0.114691808	0.107759643	0.096918853	0.090380143	0.093208743	0.104198967	0.12201735	0.144486117	0.165032411	0.197000496	0.216496502	0.191408902	0.148877907	0.124701303	0.122109918	0.131955514	0.150351987	0.177312366	0.201108863	0.216488394	0.21569816	0.197240299	0.172650028	0.161989138	0.166000447	0.179674881	0.198745453	0.209185945	0.212975197	0.203728207	0.183690904	0.171296841	0.163973784	0.167641933	0.1858011	0.205795023	0.216997083	0.211161967	0.189830867	0.16303168	0.139584165	0.122577008	0.11946178	0.136882142	0.174540846	0.209598753	0.204789029	0.178331027	0.156126437	0.13199585	0.112567743	0.097231852	0.089564342	0.091969002	0.103565787	0.112134414	0.117517752	0.125430125	0.129281212	0.117299583	0.099134526	0.082913119	0.075969116	0.075332609	0.077479725	0.081659985	0.088447102	0.091616911	0.089324618	0.081346933	0.069294825	0.058164295	0.053790479	0.051508238	0.050734421	0.053181998	0.055611508	0.057778529	0.056051773	0.052255366	0.049275512	0.04419463	0.038878049	0.034464965	0.032852566	0.031440584	0.033122625	0.035656822	0.036381176	0.035389496	0.034492502	0.034255376	0.030411529	0.027031583	0.024436284	0.026195897	0.027982045	0.027817455	0.028910973	0.02854204	0.02815086	0.02709036	0.026085819	0.026877743	0.026942656	0.028089978	0.026613271	0.024802755	0.02500642	0.024512627	0.025690178	0.026551218	0.028778872	0.030565784	0.028464641	0.022555723	0.016660486	0.018645092	0.025110891	0.029376626	0.028540702	0.026391721	0.025325661	0.022448447	0.023166486	0.022412774	0.022239749	0.024068548	0.024783342	0.026293792	0.025250526	0.02525688	0.025429394	0.02485184	0.024214972	0.023604074	0.026522721	0.02759865	0.027061304	0.027212618	0.027040012	0.028052525	0.029536589	0.029507492	0.028708145	0.027797322	0.027194633	0.026385778	0.027454925	0.03072641	0.034724076	0.037601329	0.037678202	0.036217936	0.036835391	0.038697344	0.041090375	0.045513072	0.046065652	0.044935819	0.046300134	0.047341255	0.04940226	0.055074677	0.058097055	0.062656102	0.060489667	0.054740683	0.051639562	0.053460288	0.056865208	0.060884403	0.067446796	0.078806263	0.088235449	0.087474851	0.082151331	0.079966423	0.061685914
0.064912651	0.084491753	0.093854803	0.093492791	0.083728406	0.071273388	0.062273711	0.058849334	0.056903435	0.056440174	0.059932003	0.064468104	0.067274303	0.062211999	0.054631627	0.049417149	0.047323978	0.048171423	0.048704488	0.048262746	0.047574045	0.0455859	0.04184531	0.038964285	0.036391232	0.036712882	0.037371294	0.035543002	0.031265376	0.029263523	0.028196719	0.028322132	0.030465115	0.031199512	0.031256482	0.029768132	0.027489354	0.027574981	0.027784733	0.027385081	0.027376253	0.026812074	0.024829041	0.02497047	0.025380648	0.026514164	0.026065398	0.025908991	0.02727732	0.027269728	0.027618937	0.024932235	0.023770138	0.022875737	0.021895685	0.025062614	0.027458086	0.031369823	0.03123615	0.026447321	0.020775817	0.017745138	0.022384539	0.029526414	0.030959072	0.028118175	0.027373746	0.029334256	0.026408329	0.025638911	0.025364086	0.027630077	0.028956939	0.027731926	0.027224525	0.026647474	0.028035901	0.029967658	0.02868602	0.028794364	0.029977093	0.030973331	0.030515127	0.027481021	0.026695953	0.03039035	0.036559597	0.039226228	0.037378801	0.036644238	0.036241995	0.033751067	0.032507334	0.03422547	0.0367813	0.038572256	0.04209835	0.048890335	0.054260185	0.057244305	0.059156171	0.060760282	0.05782957	0.053992277	0.053219879	0.054761209	0.058327664	0.06966432	0.084294826	0.091497107	0.092880434	0.091788401	0.085228063	0.077842175	0.074769212	0.076524976	0.08388944	0.100811552	0.120858179	0.132673792	0.130965854	0.122472952	0.117672366	0.108969736	0.096052245	0.090493685	0.097786272	0.115195029	0.139705053	0.162014102	0.186247784	0.217384387	0.223392373	0.181627418	0.135259497	0.121067773	0.124920117	0.140524095	0.16652952	0.201458028	0.230446643	0.240214933	0.225675522	0.190151258	0.158597375	0.149934226	0.162923782	0.189670921	0.212428516	0.22918024	0.237017519	0.221802461	0.19941821	0.176619098	0.156631426	0.151698632	0.17063459	0.205087103	0.233481391	0.239453912	0.220640597	0.187491157	0.15543858	0.130159998	0.119154488	0.125222712	0.151191989	0.200972129	0.226329434	0.206153241	0.176452967	0.153502619	0.130923231	0.105114159	0.092026299	0.091022936	0.101140479	0.113091308	0.120250339	0.126308602	0.134338221	0.130755682	0.112092775	0.091076715	0.079735955	0.07671086	0.075619034	0.078988701	0.088211311	0.093659686	0.093282413	0.088211891	0.07778913	0.06497992	0.055696965	0.053189006	0.053006773	0.054761947	0.0596705	0.061828155	0.059314774	0.055682616	0.052417675	0.046238462	0.039652707	0.036541165	0.035262636	0.032881788	0.033297005	0.035094552	0.036840443	0.036931727	0.03758289	0.038354067	0.034465435	0.028900105	0.025842603	0.028142066	0.031514706	0.030948186	0.02990536	0.028572916	0.028657242	0.029752753	0.027442109	0.026657396	0.027517384	0.028530379	0.02855255	0.026886315	0.025571757	0.025714987	0.02670555	0.029005109	0.027330794	0.029490028	0.031045143	0.027201	0.019942392	0.017418642	0.023255302	0.029165353	0.031793584	0.029623629	0.026064558	0.024641438	0.022054443	0.023270383	0.023610039	0.02549809	0.027747421	0.027308578	0.027435669	0.025723445	0.025702322	0.026237396	0.024833448	0.025045087	0.026297215	0.02721632	0.027524231	0.027396438	0.027938995	0.027867413	0.028359803	0.030193235	0.030638333	0.031046367	0.030642356	0.027907087	0.027703821	0.030188816	0.033129517	0.036752702	0.037301883	0.036616366	0.036909998	0.039616731	0.042787476	0.046915067	0.048541506	0.048040252	0.048622222	0.048573312	0.047832397	0.0518167	0.057089737	0.06516548	0.066604895	0.061501016	0.058542134	0.057060771	0.058634333	0.059216326	0.064878438	0.076549953	0.088692189	0.095367378	0.091890146	0.083068734	0.064832721
0.066923535	0.092809068	0.100101969	0.091867385	0.078349332	0.066911405	0.061177265	0.061374718	0.060318605	0.061482471	0.064346117	0.067671366	0.066549937	0.05971878	0.051705119	0.047131486	0.046611917	0.047414312	0.049430548	0.049243357	0.04674467	0.044663577	0.04210261	0.040138875	0.037914129	0.036881209	0.036467556	0.033688472	0.030254255	0.029088017	0.030246246	0.031355395	0.032253312	0.03276071	0.033555059	0.030336646	0.027492999	0.027362299	0.027145502	0.028000977	0.026745332	0.025753527	0.025221986	0.024587298	0.024939549	0.025288881	0.025976311	0.026687013	0.02604578	0.027985109	0.027782313	0.025863374	0.025004708	0.022467083	0.023911423	0.024837166	0.029924365	0.034380316	0.030835019	0.023229999	0.018533936	0.021086515	0.026105385	0.030896458	0.029267027	0.026159325	0.028065937	0.028987607	0.027860275	0.026851148	0.027189982	0.029050783	0.028359625	0.027630527	0.026987821	0.027041167	0.02881648	0.029023875	0.028894928	0.029328675	0.030973809	0.031261728	0.029029082	0.026876422	0.027514999	0.031863324	0.036840379	0.039753703	0.038663269	0.036979707	0.03425708	0.031800895	0.031846516	0.034739805	0.038350305	0.041327519	0.044913092	0.051457823	0.057091108	0.06087609	0.061940651	0.060857487	0.056377981	0.054569052	0.053788777	0.057180531	0.065893134	0.077072708	0.091007025	0.09736676	0.095964083	0.092128809	0.083456945	0.077475224	0.075266949	0.078749745	0.091559002	0.117011161	0.138166941	0.137428788	0.129545116	0.121279392	0.112763043	0.101813646	0.090437717	0.088718051	0.104004945	0.130639144	0.155408471	0.174701238	0.203234205	0.226268398	0.204176205	0.152538524	0.11846904	0.115020304	0.131081685	0.15763368	0.188932845	0.224884702	0.252241771	0.251905689	0.223110577	0.176093776	0.144787868	0.141010639	0.160966864	0.19840577	0.230216841	0.254111525	0.258783605	0.240728406	0.212074431	0.17377596	0.14713462	0.139904034	0.161929688	0.205325635	0.241841237	0.255272228	0.238688814	0.203751122	0.171261026	0.140582963	0.119140399	0.113537771	0.13314136	0.183021041	0.223611696	0.216861963	0.187152157	0.165346954	0.142304302	0.111887179	0.092812637	0.088376953	0.0966116	0.107974567	0.116808611	0.126198008	0.136102576	0.140649427	0.126193127	0.101153254	0.084058686	0.078096223	0.075461338	0.078799745	0.08786002	0.095367367	0.098439426	0.093969567	0.082380949	0.071228833	0.060858494	0.054616384	0.053839315	0.054883056	0.059523651	0.061949524	0.062535469	0.058702394	0.053930749	0.048073765	0.041741266	0.039082562	0.035589487	0.032021197	0.032359796	0.033824278	0.035912558	0.038219584	0.039461699	0.038018247	0.03440451	0.029397344	0.026766767	0.027530287	0.030985421	0.03123586	0.029418463	0.028815099	0.028991291	0.029455995	0.027898242	0.026432711	0.027609252	0.02845777	0.028384958	0.028784533	0.027560363	0.027182679	0.027651651	0.028417719	0.025907796	0.027998034	0.031139656	0.029288994	0.023174411	0.018111367	0.020867197	0.028001665	0.033520156	0.031767922	0.026778729	0.025287249	0.022718744	0.023993465	0.025170264	0.026585022	0.028279612	0.026344131	0.026993405	0.02575185	0.025259891	0.025240345	0.024108265	0.025314518	0.026136969	0.026075542	0.027502711	0.027754047	0.027727827	0.027537046	0.029234371	0.032238085	0.032733826	0.032714304	0.032309223	0.030202445	0.0287898	0.029658085	0.03219654	0.035000306	0.036793436	0.037831837	0.038803051	0.041238698	0.043481664	0.045210121	0.048405471	0.049269007	0.049010273	0.047881328	0.046044375	0.049065115	0.056386749	0.064195065	0.067915097	0.064886848	0.062628439	0.061291471	0.061650164	0.059281054	0.064013847	0.073651289	0.086492011	0.098353512	0.09760577	0.088209254	0.067329983
0.068440713	0.09531655	0.097776978	0.085666479	0.072304504	0.064484374	0.061923814	0.06091616	0.06227783	0.065625107	0.066338046	0.06627558	0.064216719	0.056950676	0.049945326	0.044419352	0.043817469	0.04630499	0.050371945	0.05084441	0.048048096	0.043720876	0.042709875	0.041869769	0.039341706	0.037590999	0.035764098	0.031824654	0.029909311	0.029661052	0.031512889	0.032080186	0.031293018	0.032047215	0.032395612	0.029040432	0.027169454	0.026402292	0.027349461	0.029419931	0.026890826	0.025321584	0.026512585	0.026033868	0.025219285	0.025389687	0.026821053	0.027051636	0.026450437	0.027488512	0.026328667	0.025263283	0.024275506	0.022185068	0.024362287	0.025955098	0.032121441	0.03517602	0.029939005	0.021185561	0.018205946	0.02344974	0.028823681	0.031908493	0.029563162	0.027594271	0.027806652	0.027107958	0.026905873	0.025847549	0.027567451	0.029893068	0.027632469	0.027487805	0.02745037	0.027340589	0.029118546	0.028612368	0.029557485	0.030482053	0.030358781	0.029200464	0.027308084	0.026158264	0.028502474	0.032464181	0.035933465	0.037776196	0.037823012	0.036766643	0.033397628	0.032610188	0.034743458	0.036915576	0.039977189	0.043537296	0.046080411	0.052310541	0.056512061	0.060576003	0.062521326	0.058104043	0.054111305	0.053366732	0.052749365	0.05804003	0.072331592	0.083588165	0.09326312	0.097359311	0.096325724	0.091828148	0.082062426	0.075397135	0.072612325	0.081146519	0.100310331	0.1273799	0.143706131	0.137000042	0.127881087	0.119412334	0.104809261	0.092573712	0.084847176	0.087640209	0.108173013	0.135788396	0.159794056	0.179163521	0.205909882	0.219738194	0.184789239	0.134276171	0.108913757	0.109287975	0.13288186	0.167502866	0.203202231	0.231680321	0.252608059	0.245413972	0.207954484	0.165582168	0.141060548	0.136960444	0.156184319	0.192183422	0.233007649	0.259255209	0.26314084	0.250317365	0.217147255	0.174963541	0.145843688	0.13558289	0.149208932	0.183490527	0.226699894	0.251304641	0.247399252	0.219945748	0.187357051	0.151853545	0.121597035	0.106128134	0.115632342	0.153912179	0.203824161	0.220300602	0.19655516	0.17145543	0.149631234	0.121070368	0.09658916	0.084683045	0.087386944	0.097261115	0.110130492	0.1239717	0.132090816	0.140195615	0.139286379	0.117466582	0.091466495	0.07781332	0.072549844	0.076624246	0.084697588	0.093948014	0.098345056	0.096869209	0.088931618	0.079176909	0.0664693	0.055004475	0.052588801	0.053440186	0.055806688	0.059879328	0.062743714	0.059207215	0.05503452	0.049894517	0.04362085	0.042193001	0.038055913	0.034806763	0.034433306	0.033442314	0.03390286	0.03724652	0.038749042	0.03709973	0.034760775	0.031075056	0.027589181	0.025915548	0.027939963	0.03000516	0.029597899	0.029472001	0.029864565	0.02896738	0.028638894	0.026708074	0.027673477	0.02832114	0.027294414	0.02996228	0.027749492	0.025935297	0.026363425	0.026994099	0.027720081	0.027961974	0.03108079	0.031970668	0.026427144	0.020544912	0.018489666	0.024879207	0.032486141	0.034503259	0.029915384	0.025105003	0.023688098	0.022286212	0.024779109	0.025452221	0.02770102	0.02718608	0.026313697	0.026576215	0.026181862	0.025080195	0.024935663	0.026538795	0.026775668	0.025387569	0.028042248	0.029261979	0.026925955	0.026800344	0.027679305	0.030143108	0.032556364	0.031933425	0.032187968	0.03169331	0.030429701	0.029438992	0.030488503	0.032651184	0.036722633	0.038830609	0.040491753	0.042732184	0.043536323	0.044890895	0.048476559	0.050547559	0.049798975	0.045741285	0.043250116	0.046080236	0.053663817	0.060391718	0.064760182	0.066052901	0.066305987	0.064644943	0.061856513	0.060083237	0.063419316	0.067539867	0.077017015	0.09188555	0.098894916	0.092388656	0.066942421
0.070478063	0.092956222	0.086516774	0.072600913	0.064266719	0.060867272	0.05874301	0.057212208	0.06122405	0.066182262	0.064512227	0.060409657	0.059694027	0.053354309	0.045858745	0.041102371	0.041715257	0.045006205	0.047422379	0.048016195	0.047317374	0.043450398	0.042718688	0.041497975	0.038059009	0.034703022	0.031294615	0.028642054	0.028503421	0.029466743	0.031242895	0.031848186	0.030244109	0.03084826	0.029236544	0.026764933	0.026747971	0.025515989	0.027548874	0.028360428	0.025748541	0.025145441	0.025810582	0.025700893	0.024445223	0.024946951	0.02669883	0.026745104	0.028132622	0.027290217	0.023723164	0.023523409	0.021907949	0.023164102	0.024527336	0.028362091	0.032828176	0.03208313	0.025394151	0.017892923	0.019625528	0.026685337	0.031016023	0.029752461	0.027680459	0.028408061	0.025942198	0.025201341	0.02561287	0.025866923	0.026957409	0.027154343	0.026961859	0.025589928	0.026015651	0.027530492	0.028082599	0.027329585	0.026935293	0.028710593	0.02881628	0.026191176	0.025728605	0.026521006	0.029773465	0.032530209	0.033791427	0.034139292	0.033455505	0.033702598	0.0325881	0.032684846	0.035285568	0.038305622	0.041409074	0.045052621	0.048901139	0.053244584	0.055569424	0.058377427	0.059322626	0.054537192	0.051899502	0.051504202	0.053118316	0.061228805	0.076275588	0.086695713	0.092169164	0.09045482	0.087113536	0.081995571	0.076865615	0.073658564	0.074077625	0.085967573	0.10839832	0.128527953	0.1327535	0.125207095	0.116976222	0.106078067	0.090403741	0.080278928	0.079011319	0.088764367	0.115545436	0.145417783	0.167306621	0.186373138	0.204421156	0.197003385	0.153631727	0.114643382	0.101196242	0.107464754	0.13495814	0.17339849	0.211997314	0.232062846	0.238191935	0.221392065	0.178378027	0.14625929	0.13324256	0.133432168	0.153713494	0.186650263	0.226211694	0.246690359	0.248079311	0.237451855	0.203919416	0.167566341	0.141410367	0.131032826	0.136817252	0.162244414	0.206853448	0.23297934	0.238764882	0.223500288	0.189400197	0.150523319	0.118125237	0.101072785	0.1039632	0.133891456	0.181783226	0.207736226	0.197261389	0.176075343	0.154442745	0.126888661	0.097196888	0.081343863	0.079253025	0.085960948	0.099803801	0.112860578	0.121126099	0.12981006	0.133518034	0.1194361	0.093482075	0.078000065	0.073624558	0.075402102	0.079089631	0.084146546	0.089777011	0.092564211	0.089718988	0.081243033	0.066513415	0.056033634	0.052543299	0.051355528	0.05301747	0.057945743	0.059348697	0.05703534	0.054980309	0.050514205	0.045862052	0.043782605	0.039213499	0.035699906	0.034009943	0.032747268	0.032169555	0.033671324	0.034975078	0.034170445	0.033233318	0.031468329	0.028154071	0.025249372	0.025328872	0.028235901	0.028556208	0.026687496	0.027542704	0.027748684	0.027824625	0.026604083	0.025908919	0.026872341	0.026063124	0.027544047	0.027103752	0.025706977	0.024464756	0.025472195	0.027961945	0.0275665	0.029526179	0.031467679	0.027906281	0.022376308	0.017999389	0.022371089	0.029141369	0.033061907	0.030489587	0.025702864	0.023998527	0.021891141	0.022953722	0.023305775	0.026643446	0.028241782	0.026885019	0.026508304	0.025819628	0.024139823	0.024519112	0.026231811	0.025653715	0.025043006	0.027862962	0.028213764	0.025867888	0.026358073	0.026320059	0.027558261	0.030497862	0.030678964	0.032441358	0.032028876	0.029972789	0.028330246	0.028064757	0.029457873	0.03339885	0.036903764	0.040117487	0.042577085	0.043463941	0.045933821	0.046741206	0.047164948	0.046404558	0.043123588	0.040978164	0.043450959	0.050534878	0.057642626	0.059693852	0.062632663	0.066179179	0.063933091	0.058874626	0.057229674	0.059711142	0.06194295	0.068107705	0.081781929	0.091986065	0.090424452	0.066350296
0.071205524	0.088230339	0.0760108	0.063983758	0.05855835	0.056979412	0.055105008	0.054243767	0.059194408	0.065127939	0.062661793	0.055502972	0.053874448	0.049621314	0.043600872	0.040221694	0.040398701	0.043089481	0.04365621	0.044113206	0.043628098	0.041960834	0.041380108	0.04037367	0.036502588	0.031989686	0.028092744	0.026112109	0.026471522	0.02778164	0.029062421	0.030871509	0.03140285	0.03075739	0.027947286	0.026241677	0.026244327	0.025249041	0.02677466	0.026673185	0.025961119	0.025236382	0.024767292	0.025400274	0.023953491	0.024619423	0.026164863	0.025946092	0.026746033	0.025621558	0.022814135	0.022483064	0.021618983	0.023847285	0.025790489	0.029743421	0.031372525	0.027747778	0.020143996	0.016511334	0.021723554	0.029063481	0.029815949	0.026181678	0.026186315	0.027282034	0.024924691	0.024627486	0.02431154	0.026191565	0.026507062	0.025568535	0.025782495	0.024407979	0.025766799	0.027911946	0.026889911	0.026246874	0.026110176	0.026504278	0.026398153	0.024426169	0.024305803	0.025553483	0.029491051	0.031899445	0.031419509	0.031199922	0.031511077	0.032293007	0.031868091	0.032660928	0.035093453	0.03762632	0.041368346	0.046671979	0.049581449	0.050785213	0.052888855	0.055085673	0.054412329	0.052080678	0.050332636	0.0505293	0.05577239	0.064863459	0.07504269	0.084471843	0.088174577	0.083659509	0.078037734	0.071535998	0.071142734	0.07276792	0.078103876	0.090722217	0.108527341	0.121433282	0.120041598	0.11384644	0.105069176	0.093336505	0.082077344	0.076094171	0.080264953	0.095319713	0.121986653	0.149339632	0.168171188	0.183642878	0.190759929	0.174174573	0.136339759	0.107882565	0.098984701	0.10829895	0.136551244	0.173843979	0.20873112	0.224118369	0.220082185	0.198461331	0.164883067	0.13919805	0.130453974	0.134460927	0.153838255	0.183758432	0.21649569	0.233248934	0.233126229	0.227826275	0.202468123	0.170227537	0.14587093	0.130436297	0.131460029	0.148287152	0.180380696	0.208314637	0.225444211	0.221342471	0.194692175	0.157096565	0.123013074	0.101444613	0.099111025	0.11711994	0.15190724	0.184773542	0.193607806	0.179001635	0.158752973	0.137900504	0.107867315	0.086450649	0.078625047	0.078373931	0.086787758	0.098421765	0.1085015	0.11642086	0.122138034	0.119061158	0.099531022	0.083024427	0.075673638	0.072819094	0.071303375	0.073055654	0.080939355	0.085540148	0.086799628	0.080889252	0.069881653	0.060958027	0.054004183	0.049558564	0.050513284	0.053662603	0.055431614	0.053925245	0.0524691	0.049984917	0.048715931	0.045109861	0.038748057	0.036143637	0.03419508	0.032207833	0.031372902	0.03260417	0.032250821	0.031219775	0.031450947	0.031222734	0.028206064	0.024493482	0.02357826	0.025339082	0.027015299	0.025572766	0.025489494	0.026269051	0.027357648	0.027974324	0.025052796	0.024809023	0.025439329	0.0256459	0.027388736	0.025493085	0.023476963	0.024633374	0.026040297	0.027421104	0.026453252	0.027860195	0.029197929	0.026238797	0.019487288	0.017617087	0.023017721	0.029555566	0.031079736	0.028096215	0.024442559	0.023558527	0.021562542	0.022569264	0.023823539	0.026275697	0.02707553	0.025915845	0.025940988	0.023380974	0.023508153	0.025756034	0.025042961	0.02570512	0.026833059	0.026527045	0.025618002	0.025665631	0.02644462	0.025971015	0.029287738	0.031819653	0.032329807	0.030835455	0.028226793	0.026474065	0.025995407	0.02661474	0.029595015	0.03406761	0.038174168	0.040900078	0.042103935	0.043324233	0.043277263	0.042810697	0.04309734	0.042046516	0.041024384	0.041363613	0.045672224	0.052414088	0.055166651	0.058183216	0.064457011	0.063706641	0.057579225	0.053158199	0.054934144	0.057294723	0.061174932	0.069926712	0.081705095	0.089596618	0.070191571
0.071696034	0.084481944	0.071379583	0.060660791	0.055378337	0.054644295	0.054484401	0.057718025	0.062515918	0.067038764	0.063328851	0.055463844	0.0502346	0.045422013	0.04256929	0.041144895	0.03900214	0.040518814	0.040769112	0.042686026	0.042279202	0.041473909	0.040442809	0.039296913	0.035231359	0.030282681	0.027372762	0.02657372	0.028072771	0.030125579	0.031050834	0.03201814	0.032740939	0.029341605	0.025655516	0.026266945	0.025310123	0.025095824	0.026451934	0.026769044	0.02707922	0.025846014	0.024902431	0.024247699	0.024288833	0.026744931	0.026313299	0.025926162	0.024274104	0.02337818	0.023281059	0.022490779	0.024070746	0.024436109	0.028074045	0.030852045	0.029028147	0.02357943	0.017169751	0.018318665	0.024975914	0.030542504	0.028944332	0.024702553	0.025499003	0.024202726	0.023274636	0.023791423	0.024566258	0.026553551	0.025124925	0.025277267	0.024864483	0.024068764	0.026542796	0.026534394	0.024648733	0.024965352	0.026828891	0.026910299	0.025134675	0.024649302	0.026188657	0.028543728	0.031873076	0.033323057	0.032204094	0.03165728	0.031418705	0.030924068	0.032063535	0.033607437	0.035993955	0.038617441	0.042999494	0.047652592	0.048766836	0.049259944	0.050050328	0.052505286	0.050507759	0.049342781	0.04884344	0.050923436	0.058147643	0.06713409	0.075396473	0.08257579	0.083090401	0.077709568	0.070716167	0.067619869	0.069355153	0.07276985	0.082701065	0.099847033	0.114732249	0.114435385	0.10790273	0.10392812	0.095759633	0.085031902	0.078815863	0.077103384	0.08439144	0.106558068	0.134360717	0.155281036	0.173893123	0.182130131	0.167917115	0.143410305	0.117867118	0.104269653	0.105067276	0.120750793	0.150207384	0.184484355	0.209763013	0.21379093	0.198060787	0.176009966	0.154417038	0.138257015	0.136494116	0.147637859	0.162516296	0.186529353	0.210476652	0.223775796	0.224759374	0.218895862	0.197071365	0.171125693	0.154426419	0.139659732	0.13574003	0.145758403	0.165297193	0.189379859	0.210797385	0.214983323	0.196761292	0.164794973	0.132511415	0.109623703	0.102688425	0.108772459	0.129326218	0.159242414	0.182282998	0.180927772	0.162674607	0.144228044	0.116817573	0.091539917	0.079960184	0.077143806	0.081252093	0.091136603	0.100521108	0.105928431	0.11212284	0.117288623	0.106921734	0.088361871	0.076877017	0.071063057	0.067605573	0.069282735	0.075388604	0.080277065	0.081883906	0.078940308	0.072092521	0.062415244	0.054134823	0.04854802	0.048228526	0.049907931	0.053058026	0.050854519	0.049491344	0.049915088	0.049566717	0.04492436	0.038538559	0.037372873	0.034996876	0.032451856	0.031223194	0.031733347	0.031788342	0.031675549	0.032804004	0.032633231	0.030254158	0.027121359	0.024788731	0.024875388	0.026860317	0.026616993	0.024642825	0.024614077	0.026091474	0.027584014	0.024889204	0.023776236	0.024884865	0.025094276	0.027152077	0.024975146	0.023617438	0.02351931	0.024010478	0.02545036	0.024381528	0.027120558	0.030522147	0.02773553	0.020990711	0.016634311	0.020608975	0.027122406	0.030651152	0.029464631	0.025178148	0.024951566	0.022918321	0.022919693	0.022919787	0.023970213	0.026373651	0.02609201	0.026616376	0.024459685	0.023046178	0.024653871	0.025807463	0.027131263	0.027167149	0.026530037	0.02526245	0.025284572	0.026255003	0.024850493	0.027776183	0.032259987	0.032873063	0.031688484	0.03015492	0.02798374	0.027362083	0.027067419	0.02906339	0.033331104	0.037418024	0.039631714	0.041552174	0.042435841	0.042042482	0.040289026	0.040370042	0.0398542	0.041280252	0.041639537	0.043236418	0.048270081	0.053601567	0.059999553	0.066149733	0.065758122	0.060833953	0.054848934	0.053155893	0.054571944	0.058329671	0.06658283	0.080201874	0.090527165	0.073494309
0.069286628	0.080550882	0.070241613	0.060972057	0.056164028	0.054817321	0.053762947	0.058939066	0.064542788	0.068203426	0.064818638	0.057185074	0.050007005	0.044859149	0.042513043	0.043044457	0.0417013	0.041768971	0.041701863	0.042156863	0.041138075	0.041015775	0.040461942	0.03778765	0.033746449	0.029817635	0.028042471	0.028231059	0.030751341	0.031706336	0.032218604	0.03259536	0.033083345	0.028934909	0.024891894	0.025340286	0.025157155	0.02577724	0.026195176	0.026993032	0.027804694	0.027623982	0.026818338	0.024603532	0.024438936	0.026281039	0.024506349	0.023650791	0.022738651	0.022922413	0.023413628	0.02294349	0.024955656	0.026125329	0.028909873	0.029731332	0.025733949	0.02031321	0.017353867	0.020697645	0.027143786	0.030222777	0.028074021	0.024915048	0.024128113	0.022081737	0.022129076	0.02315	0.024305305	0.024752857	0.02490019	0.025568087	0.024975045	0.023899592	0.025844129	0.026034847	0.024354261	0.025032317	0.02631115	0.025984626	0.025107841	0.025643051	0.027884526	0.031485511	0.033892355	0.034264702	0.032804411	0.030953695	0.029835726	0.029719145	0.032671063	0.034071552	0.037085484	0.040996472	0.041941903	0.044637082	0.046884125	0.04893722	0.048330328	0.05050689	0.050432773	0.049551727	0.048995682	0.051599754	0.060309209	0.068946306	0.078219399	0.082445271	0.07876014	0.072437799	0.067358017	0.069139992	0.070563191	0.075665099	0.088451773	0.10528728	0.117910328	0.111087781	0.102150696	0.098881098	0.091435204	0.083333203	0.080043767	0.081726045	0.09196143	0.11357145	0.13805388	0.158443724	0.174952955	0.177014212	0.15412797	0.127752456	0.107868869	0.104579105	0.114766694	0.133211361	0.160730973	0.188392084	0.203835635	0.201793434	0.18412494	0.165529084	0.150868868	0.143074908	0.147029603	0.162290896	0.172700449	0.184023394	0.199322833	0.214126497	0.216795402	0.209468671	0.192225934	0.178299791	0.168258157	0.155075006	0.144387097	0.145319207	0.156251818	0.174018446	0.193132185	0.204451477	0.198599281	0.177439533	0.148718326	0.124027206	0.109245682	0.103669834	0.114219223	0.138491646	0.167533046	0.18173592	0.168003606	0.147449124	0.127109772	0.103960588	0.086496201	0.079594875	0.080194751	0.086298695	0.095461881	0.100666184	0.104808213	0.114124886	0.114508299	0.098049723	0.083165086	0.073134785	0.069161735	0.068715654	0.069372481	0.074389414	0.078503615	0.081420233	0.076639272	0.06595318	0.056270224	0.049140839	0.048236059	0.049594422	0.051618728	0.049387684	0.047937086	0.049469879	0.047383342	0.043083428	0.039747081	0.039535629	0.036125575	0.03338476	0.031373301	0.029542242	0.030219582	0.031646647	0.033462001	0.0341074	0.033172514	0.030045561	0.026829158	0.025555507	0.025324155	0.026272023	0.025001265	0.024882047	0.025517473	0.026243678	0.02529203	0.023268671	0.024676019	0.025769728	0.025120674	0.024102116	0.023881524	0.023032766	0.022805894	0.022715113	0.023772019	0.025550289	0.030062305	0.029577345	0.02438035	0.018515172	0.01763117	0.022776684	0.027898883	0.030037665	0.027461129	0.025215413	0.024906956	0.022775948	0.023547998	0.022502542	0.023613681	0.024166119	0.024684362	0.02544129	0.023468918	0.025150545	0.027698086	0.028177042	0.027834582	0.026707942	0.025806931	0.025626857	0.025083325	0.024767206	0.026491426	0.031465731	0.033267877	0.032075837	0.031349115	0.03051812	0.030316509	0.02867801	0.029125243	0.031404356	0.03520312	0.038888441	0.041008089	0.041719343	0.041320041	0.041305257	0.041439295	0.042210041	0.042533889	0.042324395	0.043253007	0.046424488	0.052738438	0.060874523	0.066593371	0.068148934	0.063491945	0.056677108	0.053091627	0.05525541	0.057714594	0.064172649	0.075488893	0.086258353	0.072844545
0.066018726	0.074651898	0.06715902	0.062603009	0.060244404	0.058377352	0.057694982	0.063175702	0.066984671	0.066546148	0.063115339	0.055461371	0.049011106	0.045930276	0.043900641	0.046107138	0.045922086	0.044023533	0.043503152	0.042459801	0.041467839	0.04039442	0.039215478	0.035670729	0.032404157	0.030290852	0.02876808	0.028511284	0.030211651	0.031033069	0.032085699	0.033399907	0.033120484	0.028844855	0.025787356	0.02536471	0.026534326	0.026770335	0.026184131	0.027103715	0.028027287	0.028448911	0.026289896	0.023833475	0.024625753	0.024985789	0.024543622	0.022863722	0.022695721	0.0246758	0.023779919	0.025022063	0.024596995	0.028275956	0.029986278	0.027336182	0.02129638	0.016473748	0.019506743	0.025340473	0.030469759	0.030022015	0.025884569	0.025561394	0.024162835	0.023068501	0.021785765	0.022518418	0.023416352	0.023117756	0.024980808	0.025000733	0.02592719	0.026771221	0.026800742	0.02780207	0.026117288	0.02633191	0.027128289	0.025524712	0.026468239	0.027792614	0.029934098	0.033804834	0.035006384	0.034472009	0.032892092	0.029709397	0.02819337	0.029808555	0.033933103	0.036005738	0.039183841	0.043405232	0.04454796	0.046341253	0.04713029	0.047814501	0.048271889	0.049927565	0.050165456	0.050089441	0.050537767	0.056290031	0.0662781	0.072904931	0.078002996	0.078268374	0.075728877	0.070630669	0.06890121	0.072594284	0.074803244	0.082387456	0.095926918	0.109790193	0.115315944	0.107458713	0.100700268	0.096452829	0.08809614	0.082959941	0.084039975	0.092796031	0.108404242	0.12707235	0.145801329	0.170728605	0.182313757	0.167540115	0.139080936	0.117007497	0.104722076	0.112038737	0.130684231	0.152499957	0.17860943	0.197146879	0.198764975	0.189343008	0.171919993	0.15794869	0.150484928	0.152672647	0.163660653	0.18085879	0.188932005	0.189618359	0.195505358	0.205572984	0.206435175	0.198798566	0.190853485	0.190343506	0.185500125	0.170635027	0.157689662	0.150802654	0.153536225	0.166149815	0.181932817	0.194952833	0.198463981	0.188860885	0.165421422	0.14012133	0.118926366	0.105507616	0.109789233	0.128283445	0.158305819	0.180780547	0.176145321	0.153554148	0.135098259	0.117670492	0.098958143	0.087271851	0.082039173	0.084361457	0.093566493	0.099214158	0.103280819	0.112061031	0.114238319	0.102940436	0.088459454	0.077605631	0.072892653	0.069869042	0.069301989	0.073016484	0.076290362	0.079266045	0.077111158	0.069893428	0.060106514	0.052419679	0.049083329	0.049649419	0.050619551	0.048821849	0.047863917	0.048391967	0.04746653	0.045097364	0.043451858	0.040896654	0.037729799	0.035376218	0.031429554	0.028476782	0.028839342	0.031463566	0.033953133	0.034738125	0.034775651	0.031570724	0.028637176	0.027342866	0.025268414	0.026476531	0.026069476	0.026322681	0.027605254	0.027284639	0.027044692	0.025561738	0.025114636	0.02562458	0.023480436	0.023070092	0.023321299	0.022504307	0.022779455	0.023390514	0.024455762	0.024844957	0.029150659	0.031138011	0.027513293	0.021609131	0.016735811	0.019064549	0.025103136	0.029526302	0.029287992	0.025430034	0.02562402	0.024154079	0.024485495	0.02308036	0.022768428	0.023985163	0.024673226	0.025137706	0.023506149	0.02477334	0.027563397	0.028579498	0.028080113	0.026630766	0.026314993	0.026230499	0.025439316	0.025373361	0.027678448	0.032240794	0.033542627	0.032455197	0.030770755	0.030177437	0.029822736	0.029136163	0.029834595	0.031319009	0.03393625	0.038184739	0.039562825	0.041312333	0.042162781	0.042671967	0.043222085	0.045734196	0.045677333	0.043899259	0.045270346	0.047201722	0.052480752	0.060283142	0.064818396	0.067618708	0.066003442	0.060392031	0.057343942	0.059466895	0.06129453	0.064998217	0.071671385	0.082995838	0.073254592
0.062858791	0.069858446	0.063692202	0.062323523	0.061515438	0.061525208	0.061128328	0.066007397	0.06857877	0.066312123	0.062225233	0.055982956	0.051440123	0.048662578	0.047072329	0.047757531	0.047775403	0.046221256	0.044508342	0.043096798	0.042634913	0.040595293	0.037311621	0.034263969	0.031487573	0.029892264	0.029127347	0.029465065	0.030806294	0.031162264	0.031411752	0.032629044	0.031709814	0.029884536	0.028933715	0.027942972	0.028135981	0.027031073	0.026377653	0.027111485	0.028613229	0.02905205	0.026507323	0.024590162	0.024359214	0.024702363	0.025325781	0.023754475	0.023283144	0.024839389	0.024478823	0.026579113	0.026205897	0.029545478	0.030364968	0.025533288	0.019091834	0.016268284	0.022534678	0.029258983	0.031997694	0.030235892	0.027564898	0.026785708	0.024849552	0.024103509	0.02249636	0.023388122	0.023969034	0.023284561	0.024889284	0.026458523	0.028290959	0.028915572	0.028463418	0.029061313	0.028067739	0.027972745	0.027523264	0.025576783	0.026278396	0.02911662	0.031196344	0.034301137	0.035277909	0.034372332	0.032984503	0.029257008	0.027369543	0.03013803	0.034831414	0.039018243	0.042154093	0.045472045	0.047461366	0.049132283	0.049582341	0.050282928	0.051142134	0.050774202	0.050692734	0.051557131	0.053887362	0.06147256	0.069973867	0.07625618	0.079249277	0.077837457	0.075766548	0.072154779	0.072154524	0.075040334	0.079795733	0.089455194	0.101282367	0.112297309	0.114300279	0.106840322	0.099667959	0.093622763	0.086704995	0.083205726	0.087811209	0.103263597	0.121186445	0.138935562	0.155748899	0.176742251	0.178263196	0.154635092	0.129578563	0.114244864	0.109050876	0.121579636	0.144813697	0.16988037	0.198130254	0.210261485	0.19772703	0.179676778	0.16280806	0.154692523	0.155922122	0.168778191	0.185570276	0.200690492	0.20933992	0.204876058	0.19726807	0.194536316	0.193953286	0.195282999	0.19972862	0.207363555	0.206819994	0.195291534	0.180234784	0.162183739	0.152685842	0.158242932	0.169626874	0.187361927	0.203536607	0.20755513	0.187352258	0.159719747	0.134368441	0.115091579	0.109296583	0.117937392	0.140918703	0.16733351	0.180724132	0.16650814	0.146093949	0.132634201	0.114336026	0.096601643	0.084103686	0.082373426	0.089636733	0.097215635	0.102477933	0.110128427	0.114310871	0.109386615	0.097463367	0.084529297	0.07595186	0.07308398	0.071761443	0.073271122	0.07683444	0.079307838	0.079235901	0.073583546	0.066525171	0.058591653	0.050443695	0.050288045	0.051411543	0.051460609	0.051418114	0.050133205	0.049274477	0.047879112	0.046908239	0.044035909	0.041358017	0.037794104	0.03259063	0.028466095	0.027832183	0.030503806	0.033843792	0.034444403	0.035121154	0.033122373	0.030032238	0.028046948	0.025648975	0.025899463	0.027311974	0.028029251	0.029066551	0.029351245	0.028205033	0.029017408	0.027682923	0.02563938	0.023860116	0.023362044	0.024621604	0.023369572	0.022593805	0.024376669	0.025210504	0.027405656	0.028237253	0.031284951	0.031057529	0.026631808	0.019560874	0.016485471	0.021746544	0.02802582	0.030714705	0.028125614	0.026160467	0.026030168	0.023724611	0.024461325	0.023578357	0.024269983	0.02553972	0.024621588	0.024791099	0.024448671	0.026778324	0.029612749	0.028749304	0.02699132	0.025853134	0.026836817	0.028374943	0.028026035	0.029339707	0.031094812	0.032339459	0.032522141	0.030851248	0.030915032	0.030674609	0.029415845	0.029421926	0.030983808	0.032374901	0.036243569	0.03847368	0.041709018	0.043212222	0.042744208	0.044460205	0.046854643	0.047246408	0.04720391	0.048491938	0.05044846	0.052923739	0.058873244	0.063447077	0.066617166	0.068638587	0.064924241	0.060628162	0.060481181	0.062261634	0.064174142	0.066308101	0.075826974	0.069399631
0.057514735	0.066574302	0.062536593	0.060219041	0.059707526	0.063553222	0.064439654	0.066195404	0.066373208	0.064865038	0.060243237	0.05508058	0.052910023	0.049056113	0.046485816	0.045761692	0.047005386	0.046951699	0.04489234	0.044489615	0.044414648	0.042768419	0.038464037	0.034832139	0.032242403	0.029364768	0.030117433	0.03152688	0.032214265	0.031548779	0.031175793	0.030830824	0.029325534	0.02875457	0.028968068	0.029228939	0.027408136	0.026035795	0.026748846	0.027115614	0.027914873	0.02697735	0.026977684	0.027955963	0.02496364	0.02543629	0.025160576	0.024694378	0.023766639	0.023533155	0.026193091	0.027136115	0.029097225	0.03109919	0.029384397	0.022550367	0.017218465	0.019221415	0.026421849	0.031944799	0.03158191	0.028806752	0.029782072	0.027007455	0.026320096	0.025887364	0.025582738	0.025798344	0.024472962	0.024337915	0.02566009	0.029213511	0.031090831	0.029326047	0.029695323	0.029034304	0.027970751	0.027713941	0.026791275	0.025990231	0.026923464	0.030728909	0.032942638	0.03428601	0.034907389	0.034737454	0.033103514	0.029897821	0.028672531	0.032899232	0.03814463	0.042703217	0.044819378	0.046984104	0.048656633	0.051985366	0.053337982	0.054065219	0.052931496	0.049913173	0.048933736	0.052572888	0.061356329	0.069137529	0.074958368	0.081114022	0.081744679	0.07828035	0.074975351	0.073442356	0.073735224	0.07646726	0.087520457	0.100711123	0.109586319	0.113870334	0.111871319	0.105093942	0.09571322	0.086566001	0.082429041	0.085030272	0.09636878	0.116441447	0.134075086	0.147137244	0.168096998	0.18568164	0.170980165	0.138968766	0.118677623	0.114508958	0.119664198	0.13762719	0.164096819	0.190821032	0.21600584	0.217564894	0.19429555	0.168185207	0.153960456	0.152645473	0.166474187	0.188937671	0.207482426	0.219735912	0.227760781	0.216390391	0.195591291	0.180512456	0.179336091	0.189305664	0.206566406	0.221921591	0.224773542	0.215999502	0.199684999	0.174219056	0.155321188	0.153384515	0.161225532	0.182125201	0.209377844	0.218869698	0.201635424	0.177221471	0.149405533	0.127709035	0.115115271	0.112654444	0.12818309	0.157806554	0.183553178	0.17721372	0.154051653	0.140110014	0.126058205	0.105065586	0.088824853	0.08147496	0.084358711	0.092957462	0.100422877	0.108819763	0.112817041	0.113241404	0.107369649	0.092971369	0.079548554	0.074147869	0.072443319	0.073890207	0.077056051	0.08093849	0.08257491	0.077396094	0.072333645	0.065627027	0.053986111	0.049729105	0.050319536	0.052677025	0.0540529	0.053157085	0.052280524	0.050019031	0.048149838	0.045846537	0.044230904	0.040177214	0.034979924	0.030033963	0.029161248	0.031248463	0.034247949	0.034660618	0.034705112	0.033534827	0.031267057	0.028472572	0.026568398	0.025872545	0.027252029	0.027846232	0.028989027	0.030274891	0.028745231	0.030841711	0.030420717	0.026469255	0.0246359	0.0245487	0.02612778	0.02574775	0.024866523	0.026282435	0.026931756	0.029352584	0.02826599	0.030216931	0.03211326	0.02903666	0.021785986	0.017191588	0.020039531	0.026635837	0.030969197	0.030460844	0.02788598	0.026596599	0.023607738	0.024155846	0.024523989	0.024840878	0.025588241	0.025065554	0.027129836	0.02671337	0.026365565	0.028270896	0.028234458	0.027251648	0.025279865	0.02610247	0.029142296	0.029408851	0.028115332	0.028456605	0.030501848	0.03154681	0.031079309	0.03169319	0.032256008	0.030836141	0.029812551	0.031117469	0.032988357	0.037313662	0.041134839	0.044758936	0.045156509	0.043337203	0.045031981	0.046826572	0.045990086	0.046618269	0.04871794	0.052362317	0.053238935	0.057623569	0.061766104	0.064627694	0.06752827	0.066214798	0.063455246	0.059770915	0.060562505	0.06265438	0.064889122	0.073376644	0.066853865
0.055300536	0.066890779	0.063135466	0.0611134	0.062281599	0.066245924	0.067917583	0.068224544	0.067481544	0.063626548	0.05667845	0.052181272	0.050467004	0.048157585	0.046016342	0.045511844	0.046965163	0.047281304	0.044354284	0.042534049	0.043748575	0.043273227	0.038956546	0.035555071	0.03248898	0.029916995	0.031891914	0.033041667	0.033676237	0.032719067	0.031605214	0.030365304	0.029058098	0.027750412	0.027535954	0.029196954	0.027592617	0.025483859	0.025288028	0.026322962	0.026869261	0.026431791	0.0280785	0.029346114	0.02616272	0.025627015	0.024750355	0.025357354	0.024292448	0.024460546	0.026578944	0.026952469	0.030389724	0.031358844	0.027816971	0.020462725	0.017687011	0.022200086	0.028089769	0.031981604	0.029905303	0.027067797	0.027998489	0.025915235	0.026496183	0.026682824	0.025767483	0.025450894	0.025066151	0.025573033	0.026244442	0.029653784	0.031169206	0.028278537	0.028161466	0.028707043	0.028672416	0.028434463	0.027855914	0.026757618	0.028702513	0.032250894	0.033714563	0.033633104	0.033950379	0.033833366	0.032073575	0.02955348	0.029399884	0.03340445	0.038104271	0.042244745	0.044421977	0.045987674	0.049079781	0.052919172	0.053660017	0.052716545	0.050479879	0.048641447	0.04896623	0.05436204	0.06488119	0.074013261	0.079113831	0.081934034	0.081506118	0.077303621	0.074289295	0.074185986	0.073112039	0.077145615	0.090616033	0.105117542	0.11437818	0.114124429	0.108594911	0.103108294	0.091404348	0.082606154	0.081154772	0.088033165	0.104656042	0.125971328	0.145560568	0.156418079	0.174681803	0.186449292	0.16375042	0.129030155	0.112159591	0.112850032	0.1268904	0.150194333	0.176906841	0.20454972	0.222194587	0.21496614	0.18629921	0.156033772	0.147333399	0.154485698	0.172081402	0.195660747	0.220408118	0.2372498	0.243584742	0.222023376	0.19022992	0.168770115	0.1663736	0.176406454	0.202261706	0.230721964	0.243808937	0.232358289	0.21149362	0.185486014	0.163391859	0.150396642	0.148375818	0.165840782	0.200996267	0.220094953	0.214634015	0.195307337	0.167289651	0.141400168	0.119359598	0.108516491	0.115408663	0.141578172	0.176831574	0.186645325	0.167179582	0.149885056	0.139370241	0.117990077	0.09681021	0.08317429	0.081025747	0.086844349	0.095411266	0.104865874	0.109656532	0.115537742	0.113927644	0.099793853	0.084236063	0.073386965	0.072071075	0.073954668	0.075175754	0.079457593	0.082653714	0.081618639	0.077213043	0.071023319	0.059097834	0.05143968	0.049113524	0.049569094	0.051488615	0.05268456	0.053578024	0.052107809	0.047475354	0.045223982	0.043831692	0.040330814	0.036239714	0.031699764	0.02914147	0.029892325	0.033099448	0.034195629	0.033908617	0.033357743	0.03271491	0.030826253	0.028150419	0.027189368	0.027925576	0.028370062	0.028617535	0.028755298	0.027569924	0.029772766	0.031430913	0.02758089	0.025739394	0.025845925	0.025062639	0.025278391	0.025688176	0.026821042	0.027236475	0.02705117	0.027687329	0.027303373	0.030647042	0.030550988	0.025332176	0.020214722	0.017969431	0.023234335	0.029787018	0.031857682	0.029348758	0.026064867	0.025796617	0.024104496	0.025066456	0.025034902	0.025112358	0.026138239	0.027062444	0.029417033	0.027223727	0.026755373	0.027449923	0.025950505	0.024767729	0.025630735	0.028517176	0.029568225	0.026678411	0.027467326	0.0298473	0.03135192	0.031779105	0.032286837	0.033716635	0.033394403	0.031469302	0.030162505	0.032780867	0.037069499	0.041215061	0.04549314	0.044033121	0.042172242	0.044257235	0.047486359	0.046543149	0.046179864	0.047440689	0.050003475	0.050504404	0.05336335	0.058630668	0.065054304	0.068951952	0.068599003	0.066844019	0.063566691	0.062042665	0.062737293	0.065252282	0.070320181	0.061405095
0.052075826	0.065832005	0.062776549	0.060447711	0.06382617	0.068995839	0.070756231	0.069421987	0.065595457	0.058918622	0.052541216	0.050536905	0.049930679	0.048617716	0.046971321	0.045782823	0.045702537	0.04572634	0.0452689	0.043427719	0.043509329	0.039733588	0.034559786	0.031902631	0.031017029	0.031887933	0.032958967	0.031612847	0.031886434	0.032964306	0.03108155	0.028296123	0.027246257	0.027115013	0.02859026	0.029011094	0.027839817	0.026614579	0.026143751	0.027536891	0.026025953	0.026260437	0.028722031	0.027673611	0.026856982	0.024504229	0.023632293	0.025199469	0.023426494	0.025220682	0.025404958	0.027603449	0.030550035	0.028798843	0.023102408	0.017317969	0.019165551	0.024085799	0.028849649	0.030344163	0.027731342	0.02792653	0.027023731	0.026694205	0.025532667	0.025529366	0.024957932	0.024376862	0.025871682	0.025577369	0.025752858	0.029248046	0.028771394	0.026048467	0.026280279	0.027964586	0.029617544	0.029153119	0.029087328	0.027753384	0.02992584	0.032156714	0.033252523	0.033493387	0.033496461	0.032931527	0.03097476	0.030717874	0.03208881	0.03451411	0.037821617	0.042241454	0.044551903	0.046416039	0.051185145	0.052701888	0.051944065	0.05002004	0.047704824	0.048125178	0.050302766	0.057323067	0.06829933	0.077257026	0.082674941	0.078777618	0.074592594	0.070240755	0.069822428	0.070733336	0.072387323	0.08180493	0.097133148	0.10951292	0.111471865	0.105807402	0.101244639	0.096580591	0.085083257	0.077792534	0.080086166	0.092866052	0.112766945	0.132660196	0.150067895	0.16660423	0.179513843	0.170581274	0.137988898	0.111140236	0.105386452	0.116125518	0.139236716	0.165439009	0.186391668	0.206892739	0.216882819	0.200109155	0.165370092	0.140586175	0.141253179	0.156847502	0.177931776	0.200752987	0.2273473	0.243019928	0.240882597	0.213574656	0.178384288	0.157282697	0.154702455	0.167578374	0.197614915	0.230223186	0.244680896	0.234267789	0.212426522	0.189648608	0.166975605	0.145544408	0.136655949	0.151458882	0.187469081	0.21187134	0.212197057	0.197052393	0.176500498	0.152766155	0.124604157	0.106975568	0.10435521	0.124224682	0.158431017	0.179604362	0.174696471	0.156822718	0.142216998	0.123659965	0.100272082	0.08397715	0.077818115	0.082067466	0.090558934	0.097504196	0.10298695	0.109882312	0.112463778	0.103841234	0.088930838	0.074381187	0.070933828	0.069743232	0.069990334	0.072925966	0.076691838	0.081730304	0.080432785	0.073084357	0.061026281	0.052784415	0.049216018	0.047558027	0.049041203	0.050915703	0.052800131	0.052551212	0.047645046	0.045556604	0.0435966	0.039951974	0.036192808	0.033024728	0.030940518	0.030238935	0.032401177	0.033949897	0.033638698	0.033506287	0.032342804	0.030846761	0.028862404	0.028942211	0.028746089	0.028853242	0.028545776	0.026845897	0.025697849	0.028194774	0.030063968	0.026838285	0.02545991	0.026046817	0.024214214	0.023978749	0.025531852	0.025470835	0.026767923	0.027158373	0.027869242	0.027185168	0.028970573	0.029604746	0.026512244	0.021201808	0.01706702	0.020144407	0.026509803	0.030726101	0.029255897	0.025845604	0.025999533	0.023675154	0.024521663	0.024293534	0.024118308	0.02619363	0.026938165	0.029102436	0.027257399	0.025755089	0.027169716	0.026468998	0.026272064	0.026920133	0.028390635	0.029767418	0.027381403	0.02678543	0.028053942	0.030029541	0.031624616	0.031739959	0.031924139	0.033203894	0.032223425	0.030742486	0.03104659	0.033298413	0.037556067	0.043376229	0.043590962	0.043722517	0.044870855	0.046420364	0.045681777	0.046566724	0.048323617	0.049933908	0.049771431	0.051077358	0.05594924	0.062892339	0.068282354	0.070368881	0.069132752	0.066033871	0.06221829	0.0620838	0.065927641	0.067850144	0.058232356
0.049543476	0.062710916	0.061244336	0.060036802	0.066802262	0.073299475	0.0724079	0.068895978	0.061487727	0.053397102	0.049449722	0.048866786	0.04888696	0.049207612	0.048865639	0.046903723	0.045154377	0.046004476	0.047129515	0.044647708	0.042136227	0.037719281	0.032871134	0.030702537	0.031264564	0.03387511	0.033609749	0.032076207	0.032334856	0.033503993	0.030155008	0.026976308	0.026576865	0.027299082	0.02902186	0.029494047	0.028408787	0.027647462	0.028054866	0.028428727	0.025829162	0.025907824	0.0277757	0.026957562	0.026936674	0.024124952	0.023462716	0.024860424	0.024241047	0.025531486	0.026680618	0.029835436	0.031064383	0.027473523	0.020724873	0.017959442	0.021954282	0.02593922	0.02981417	0.029123936	0.026638151	0.027454089	0.026040533	0.027286325	0.02583801	0.025633615	0.025877038	0.024335971	0.024889939	0.024386856	0.024223664	0.026387397	0.026294505	0.025981954	0.026929993	0.028005241	0.029370472	0.027985619	0.028027583	0.02838043	0.030255683	0.030878012	0.031982651	0.032832265	0.03215667	0.032197278	0.031386806	0.032222282	0.034105279	0.035605674	0.03859551	0.042864312	0.045541411	0.047973788	0.05115621	0.052398005	0.051719722	0.04898099	0.04802061	0.050205865	0.0542552	0.060853262	0.070281765	0.079349351	0.084297798	0.076763869	0.068804797	0.066731282	0.067983976	0.068936069	0.074462535	0.086230549	0.102811105	0.112266709	0.109014696	0.101071237	0.096914239	0.088864949	0.077720653	0.07314119	0.078129995	0.094232985	0.114503857	0.136181802	0.15221208	0.172405465	0.181184912	0.157906771	0.121994179	0.101630928	0.10115744	0.119272811	0.146978851	0.177717251	0.195864896	0.208347512	0.210594786	0.188660297	0.155635366	0.134807548	0.137324028	0.157794363	0.185517444	0.210860106	0.234386853	0.243259426	0.234427391	0.208070028	0.17635799	0.156143346	0.15194037	0.162793216	0.187467713	0.220459091	0.240876649	0.240050992	0.224652741	0.201839725	0.174595225	0.145209262	0.1324357	0.141031949	0.170613098	0.199979481	0.211724525	0.204570245	0.188964818	0.166681051	0.134156926	0.10883855	0.098185998	0.109314968	0.136877942	0.169295064	0.181954929	0.16529611	0.147231964	0.128813403	0.104295707	0.085939304	0.074835207	0.074718276	0.081298758	0.091073135	0.098437944	0.104060007	0.11093611	0.110500903	0.097128026	0.079397543	0.071723697	0.068126981	0.068257645	0.066738671	0.070829779	0.079473478	0.084195103	0.076234986	0.06536156	0.058145743	0.052653419	0.048605985	0.047776158	0.050099393	0.05200127	0.051548835	0.049617179	0.047366611	0.0447541	0.041771805	0.037064297	0.034242426	0.033190973	0.031668903	0.031616336	0.033008786	0.032929674	0.03300394	0.030897716	0.030492881	0.02978169	0.028355229	0.027495839	0.027768605	0.029558778	0.027781286	0.025817347	0.026242952	0.026685949	0.025608187	0.023954622	0.024544624	0.024324715	0.023928325	0.026532001	0.025361953	0.026139734	0.027318947	0.026656159	0.027816721	0.027057674	0.02930706	0.028933666	0.024527199	0.019818179	0.017907516	0.023283068	0.029998902	0.031535976	0.028361061	0.026155689	0.025078102	0.023477035	0.024722502	0.023729911	0.02530332	0.027350608	0.027301015	0.027565489	0.025354975	0.026431106	0.028176174	0.027481645	0.028058845	0.028677655	0.029890918	0.029001988	0.027002086	0.026877373	0.02778889	0.031059981	0.033340425	0.032187273	0.032742509	0.033142755	0.032926056	0.031339748	0.03154681	0.034214431	0.04000157	0.043497727	0.045342935	0.046849686	0.046403789	0.045554901	0.047669632	0.049180323	0.049330918	0.048569215	0.049027917	0.05087313	0.056954492	0.065317407	0.070790163	0.072990578	0.071053573	0.063519644	0.059940641	0.063823945	0.063738677	0.052410014
0.048746304	0.062676878	0.061396733	0.06299734	0.070759216	0.075845969	0.07217482	0.06659941	0.057076304	0.048245298	0.046849875	0.04694484	0.047769362	0.048873201	0.049300113	0.047258173	0.04496918	0.045191679	0.045954512	0.043038532	0.038235053	0.034664605	0.031947317	0.030291146	0.031215022	0.03362324	0.03371353	0.033496366	0.03351684	0.032745087	0.02967803	0.028110935	0.0280807	0.0287337	0.027924965	0.027774715	0.027922074	0.02745517	0.029093701	0.0280146	0.026867127	0.028389361	0.028400929	0.028309031	0.026647965	0.024694538	0.024750882	0.023591338	0.026386105	0.026274937	0.029151608	0.032025693	0.029820795	0.023641401	0.017992641	0.020704387	0.026101119	0.028950259	0.029541448	0.02752613	0.026661403	0.024943672	0.024263464	0.025100281	0.025600154	0.026235586	0.024693426	0.024330476	0.023638613	0.023753681	0.024161116	0.024160937	0.024601811	0.025629549	0.028153831	0.02798723	0.027204941	0.0269432	0.028308618	0.030724591	0.031683615	0.031604541	0.033352502	0.033042467	0.031111988	0.03025529	0.031254576	0.032414139	0.034481241	0.037530238	0.040888502	0.042641059	0.044825509	0.047162581	0.048340725	0.050387883	0.050620241	0.047588684	0.048803305	0.053009576	0.059570907	0.065931927	0.073153918	0.079244974	0.078716965	0.072193076	0.065680576	0.068218075	0.069074463	0.071411342	0.080796267	0.09546125	0.107995427	0.109406377	0.103333295	0.097334976	0.092739223	0.084125406	0.076218238	0.076104614	0.085391764	0.103747794	0.125310516	0.143198212	0.156093914	0.172323045	0.167725833	0.136979903	0.106119611	0.092857343	0.102004126	0.12792994	0.156386091	0.182521972	0.199387399	0.203178143	0.193122327	0.165866034	0.139861271	0.129365141	0.137166236	0.165679743	0.195453914	0.217468818	0.234256206	0.236395268	0.22094569	0.198982074	0.177351039	0.16097186	0.157433666	0.167597951	0.186403265	0.213713763	0.23332708	0.237110717	0.224618244	0.20554321	0.178582808	0.145182242	0.129478952	0.134299338	0.155585649	0.182627636	0.200494896	0.203358875	0.191713661	0.167253395	0.138488021	0.110538749	0.095506406	0.099378531	0.123279896	0.156436971	0.174468896	0.164356206	0.15113191	0.133298655	0.111966684	0.091633256	0.079075044	0.075703666	0.079841655	0.088905665	0.094905293	0.100782797	0.107135841	0.110511045	0.101874581	0.085663521	0.075147153	0.070176977	0.069561745	0.065636625	0.068706865	0.075984721	0.080710542	0.075503248	0.067913586	0.063559141	0.056518602	0.049532844	0.046862109	0.049432885	0.050432675	0.048388496	0.048059469	0.046487146	0.043748705	0.042068067	0.038521983	0.035470354	0.033368623	0.031512013	0.03039278	0.031263108	0.032907809	0.033453113	0.031521483	0.031898787	0.031543594	0.029440689	0.02728962	0.026684076	0.028761761	0.028584625	0.025918714	0.024194202	0.024278742	0.024517765	0.023752536	0.023683216	0.023948228	0.023726178	0.025741146	0.025627892	0.025104198	0.024741234	0.024907689	0.026638131	0.026513548	0.028644426	0.029639259	0.028255129	0.022864975	0.017792623	0.020958431	0.028069084	0.032374187	0.030134968	0.027152778	0.026646127	0.023402279	0.024102768	0.024982759	0.025909723	0.027648644	0.027743198	0.029337016	0.027567486	0.027239336	0.028472333	0.027497211	0.028147381	0.028072492	0.028013021	0.029110977	0.028301122	0.028034938	0.028441076	0.031396381	0.033633365	0.033185777	0.033572793	0.033223728	0.03238944	0.031347886	0.031011986	0.032413608	0.036910832	0.041655585	0.044484627	0.045683999	0.045490751	0.045969382	0.048463219	0.048792857	0.04790887	0.047140209	0.046900182	0.047027637	0.053190713	0.064127943	0.070498259	0.075289668	0.073095764	0.064162257	0.06118468	0.064703332	0.063411458	0.04994385
0.046847489	0.061213155	0.064081862	0.065686902	0.068067155	0.070565784	0.067311521	0.061600216	0.054251553	0.046535954	0.046034482	0.046155512	0.047132579	0.048054547	0.048149136	0.046087616	0.043720784	0.043635994	0.043610707	0.040583288	0.035802786	0.031866978	0.02903698	0.028570721	0.031115869	0.033641874	0.034341972	0.034562254	0.032713695	0.030555311	0.028881232	0.027873826	0.028150219	0.028525544	0.026446099	0.025791563	0.027577389	0.028703921	0.029459898	0.027320684	0.027238482	0.029499804	0.029663276	0.028196269	0.025857054	0.025651281	0.02608796	0.023819907	0.025929124	0.026488643	0.029185057	0.02987766	0.026312994	0.020384176	0.017692323	0.02219007	0.028012492	0.030995426	0.028427553	0.026300482	0.025450593	0.023362753	0.023923397	0.024554337	0.026400588	0.027214223	0.024593037	0.024031531	0.022638953	0.023180906	0.023757878	0.023555764	0.023639908	0.023014893	0.024873621	0.024783899	0.02474797	0.025508049	0.027917132	0.031374257	0.032253249	0.032327181	0.032562518	0.031419975	0.030091383	0.029233551	0.03114838	0.032392572	0.034111756	0.038216982	0.041429189	0.042365136	0.044416279	0.046878768	0.047048522	0.047276105	0.047880096	0.046185883	0.046786565	0.051257278	0.061439751	0.069565412	0.072327525	0.074287197	0.071200174	0.066661728	0.062144722	0.064968019	0.067840119	0.07411398	0.086195287	0.098614679	0.10472974	0.102134458	0.095780951	0.092059159	0.086492021	0.079457002	0.074438293	0.079948616	0.094173908	0.109489363	0.127139211	0.139590914	0.152888739	0.160453379	0.14790949	0.120720121	0.099888984	0.094454942	0.112107546	0.138641678	0.162583366	0.177732752	0.191743101	0.190986403	0.174283532	0.149106481	0.135462779	0.135847962	0.145463718	0.171247003	0.196763814	0.211647275	0.220015764	0.220276855	0.208074387	0.194078293	0.176354052	0.161916796	0.157180893	0.165144978	0.182657735	0.203466656	0.214961141	0.221816691	0.216152617	0.205952473	0.187102837	0.158092446	0.13872187	0.13573587	0.140945021	0.158329415	0.180903374	0.193346991	0.189984617	0.170593518	0.150596427	0.126078546	0.104483552	0.095240734	0.107101575	0.131734634	0.156169337	0.160443401	0.148862733	0.13331002	0.120339307	0.102291345	0.085944842	0.076223133	0.076189241	0.082564649	0.088380867	0.094304533	0.097963991	0.103480443	0.103872918	0.093669054	0.080785908	0.070567071	0.066789227	0.06408533	0.063900201	0.069170844	0.073121388	0.072344721	0.070170944	0.067740943	0.057739246	0.048117324	0.04563252	0.046473293	0.047712027	0.046859187	0.047544191	0.046800344	0.043294996	0.041271777	0.039325324	0.036504515	0.033848632	0.031550741	0.030209292	0.029621752	0.030966682	0.031777779	0.032086323	0.032594571	0.032070446	0.030442895	0.02687187	0.025116395	0.025197821	0.025089398	0.023851063	0.022640204	0.023623989	0.02331708	0.023572344	0.023129437	0.023058156	0.024054804	0.025076531	0.027003496	0.025731711	0.023798497	0.02410341	0.02416937	0.025746502	0.026739268	0.029759977	0.030881915	0.025736961	0.020026716	0.017878326	0.02295444	0.029003022	0.02988578	0.028095905	0.025797882	0.024727635	0.023272197	0.026724657	0.025674024	0.026056628	0.028524288	0.03026908	0.029452133	0.027408356	0.027761284	0.028902764	0.028502536	0.027343999	0.025842457	0.027682402	0.028229916	0.027811009	0.028152661	0.029572583	0.031907651	0.033650318	0.034883296	0.033453103	0.032375455	0.030519116	0.027966153	0.029630608	0.034580673	0.038300718	0.041663953	0.043896249	0.043743655	0.044207985	0.047262856	0.04789598	0.046974684	0.046875758	0.046508461	0.045871046	0.048949395	0.05894046	0.064701866	0.069467269	0.06961743	0.06513864	0.064916363	0.064603626	0.061500951	0.046313909
0.048642214	0.061229547	0.065707581	0.067239121	0.067750062	0.066962888	0.063648282	0.057906239	0.050974542	0.046815807	0.046952713	0.046479881	0.046465986	0.047382708	0.047866009	0.04582842	0.044382594	0.043659162	0.04206007	0.039977728	0.036001277	0.02949116	0.026697712	0.028406804	0.031096997	0.034282367	0.036500398	0.035724228	0.032020818	0.02844869	0.027586744	0.026997036	0.028383184	0.028655017	0.025653826	0.025334247	0.026887571	0.029367881	0.02844519	0.026589684	0.026498241	0.026576258	0.026837608	0.024841049	0.02398698	0.02545357	0.024168181	0.025742165	0.026274073	0.029226668	0.030487615	0.027904922	0.021713768	0.017178935	0.019536572	0.02506342	0.029958885	0.030489467	0.026101058	0.025155374	0.023312974	0.02287936	0.023563929	0.024850179	0.026211507	0.027070985	0.026322442	0.024709928	0.023433054	0.023811875	0.023419981	0.024452195	0.024480269	0.023631832	0.023818796	0.023390813	0.024511888	0.026605261	0.029129658	0.031752165	0.032510362	0.031987515	0.030865657	0.030017528	0.029089952	0.028913333	0.031817729	0.034683623	0.035602598	0.038720472	0.042235013	0.044576206	0.046780128	0.047754735	0.046975806	0.045944351	0.045017417	0.045176585	0.047299262	0.054033182	0.065027775	0.072034485	0.073025081	0.073094559	0.068711143	0.064143827	0.061758817	0.062690205	0.067302003	0.078064246	0.091301367	0.100321951	0.097376264	0.093206707	0.088896843	0.084794643	0.079096309	0.07343524	0.072691209	0.08533614	0.106672835	0.119976211	0.130085687	0.140644205	0.151158135	0.144246604	0.122776232	0.105619659	0.097262101	0.101938233	0.123700021	0.149727509	0.170585661	0.178526451	0.180988572	0.174168924	0.157025057	0.140250965	0.13700004	0.144406693	0.161380984	0.184743015	0.200630459	0.205533933	0.207391462	0.204963164	0.194778751	0.181880429	0.169994477	0.163959433	0.161716255	0.165522183	0.177075322	0.191052042	0.199903601	0.208120017	0.207103922	0.202987988	0.193075343	0.17190947	0.151670466	0.139198371	0.135370171	0.146903791	0.166290417	0.179830573	0.184113914	0.17568643	0.158089816	0.135085801	0.110722578	0.097436741	0.098562039	0.114043343	0.136770774	0.15218501	0.14602978	0.134523043	0.125980711	0.113637627	0.092114374	0.076229383	0.073445155	0.076372706	0.08173559	0.087195725	0.090646192	0.095357939	0.101245237	0.097606973	0.083277673	0.070138743	0.064076395	0.063151935	0.063134962	0.066658648	0.071582051	0.071964133	0.072623824	0.069701588	0.058681477	0.049524577	0.046313708	0.044020561	0.044810977	0.046899403	0.048385815	0.04820928	0.045047647	0.042289305	0.039305159	0.036476242	0.035960587	0.033409003	0.030334446	0.028853374	0.029456557	0.030487978	0.031520627	0.032400443	0.032179675	0.030719647	0.027467932	0.025788318	0.024024272	0.023525334	0.023502191	0.024182981	0.024822183	0.023453904	0.023366526	0.023799375	0.024071456	0.025341471	0.02653937	0.027152205	0.025090613	0.023288616	0.023385406	0.023176981	0.024229705	0.02517321	0.029274714	0.030864931	0.027476025	0.022552867	0.017024876	0.01917254	0.025918469	0.029858355	0.029846601	0.027105069	0.026192187	0.023829081	0.025495379	0.024364869	0.023517716	0.026270955	0.02735629	0.027280978	0.026620793	0.027162555	0.028682709	0.028202809	0.026120364	0.02523293	0.027519282	0.028373807	0.027583664	0.027402441	0.027661986	0.030920416	0.034749625	0.036502388	0.03470858	0.032291839	0.029456965	0.026207245	0.027794026	0.034161476	0.03883669	0.041307421	0.043135627	0.043702678	0.044579602	0.047603534	0.047820242	0.045669196	0.046460238	0.047374296	0.046456408	0.048098851	0.055758555	0.06187166	0.066036639	0.067224185	0.066930601	0.067203821	0.063789529	0.061185852	0.046233615
0.049659509	0.062281342	0.065851096	0.06827155	0.069030284	0.066641696	0.062114837	0.057355084	0.052075437	0.04834974	0.0483409	0.049227664	0.048269378	0.047301647	0.047874268	0.047022646	0.045947165	0.04344594	0.039960521	0.038486696	0.036604561	0.03084752	0.028358837	0.02911558	0.030717818	0.033642893	0.036150249	0.035137952	0.031707523	0.028588311	0.026789404	0.026996855	0.02912112	0.02857598	0.02598091	0.0257713	0.027175756	0.029688333	0.027213666	0.026124186	0.025407875	0.024588086	0.025879348	0.024954322	0.023545355	0.024711386	0.023924101	0.026808935	0.028376394	0.03120183	0.030406887	0.025962963	0.019188843	0.016329675	0.020961654	0.028395818	0.031462044	0.030088623	0.027057194	0.025553125	0.023463423	0.024348494	0.025075655	0.025840955	0.025353426	0.027021379	0.027191109	0.025245953	0.025132899	0.025042552	0.023418435	0.024128171	0.024556105	0.024641986	0.023250901	0.022254927	0.024054584	0.028482385	0.030794773	0.032980885	0.033307876	0.031460799	0.029683422	0.029532723	0.028896566	0.029631048	0.033342987	0.038303134	0.040909906	0.041428496	0.04289736	0.045114097	0.045802024	0.04686526	0.047498623	0.047146055	0.043900695	0.04402793	0.049022143	0.056870656	0.066331303	0.073070654	0.07494081	0.071379654	0.065925553	0.062480915	0.06266112	0.063806778	0.068539515	0.08005241	0.091440829	0.100085429	0.094089031	0.088864656	0.084924155	0.079321813	0.073708661	0.070631786	0.075709335	0.091010482	0.111414368	0.126551625	0.13429452	0.143297165	0.14684842	0.134761342	0.111801119	0.101404104	0.0984441	0.109602355	0.132455375	0.15850279	0.173138949	0.178058366	0.17701515	0.16734277	0.151080636	0.138470727	0.137914763	0.149280249	0.174500129	0.19551189	0.203527756	0.200483472	0.198170145	0.193190583	0.181125255	0.172839106	0.171260328	0.172874118	0.172007229	0.171119465	0.17182269	0.175986366	0.185658991	0.198233728	0.200182944	0.200489024	0.200994432	0.188715767	0.164784832	0.143038048	0.134031889	0.141409411	0.157692549	0.172538708	0.179948754	0.178291156	0.167982449	0.147454262	0.121860798	0.103503181	0.096927847	0.105827195	0.1203625	0.141809298	0.147539465	0.139838022	0.131233154	0.121054885	0.102223082	0.082935365	0.073831909	0.070683268	0.07525546	0.082006815	0.086523268	0.090321018	0.097309365	0.099907318	0.086706436	0.073075629	0.065595571	0.064228583	0.062546362	0.062708706	0.068806625	0.07236822	0.074056119	0.07186255	0.062151905	0.053409337	0.047526174	0.042738695	0.043842184	0.047558572	0.047883906	0.047027697	0.045408518	0.043268576	0.041837198	0.040784716	0.040133844	0.036968991	0.03223903	0.028860874	0.028591615	0.029509619	0.030518554	0.032678922	0.033401375	0.032278319	0.029309465	0.02688192	0.023482	0.022304786	0.023438411	0.024795444	0.025016966	0.024010615	0.023533367	0.025512482	0.024625557	0.025217714	0.027834303	0.027093527	0.025221203	0.024614726	0.024866064	0.024408379	0.023763425	0.026376091	0.028349639	0.030857271	0.03093907	0.026139527	0.018422321	0.016237905	0.021821901	0.028074359	0.031103117	0.030635917	0.027053346	0.025933834	0.023792077	0.024585952	0.023807845	0.025581888	0.025793197	0.025124935	0.026009569	0.025756012	0.027745717	0.029534315	0.026187613	0.025568068	0.026620685	0.028959716	0.028531408	0.027025863	0.027523061	0.029758905	0.033598638	0.035553825	0.034872133	0.032497449	0.029835887	0.028168563	0.028757432	0.033164968	0.037837532	0.039940808	0.04187023	0.044239667	0.04571241	0.048023144	0.048497489	0.046452641	0.048443281	0.048927885	0.048092957	0.050026363	0.054486183	0.06010964	0.065316319	0.066216363	0.068056223	0.068780953	0.065025725	0.061111325	0.048097577
0.048740295	0.065082896	0.068224542	0.069021821	0.069426193	0.068660203	0.060886819	0.055201889	0.051777756	0.047410975	0.048068919	0.050134197	0.049281982	0.049041759	0.047109162	0.045726431	0.045526829	0.042582213	0.037693258	0.034779475	0.033520969	0.030970689	0.030409386	0.030505201	0.031685331	0.033349755	0.035195003	0.034176875	0.031313052	0.029540165	0.027106518	0.0279946	0.029422862	0.027114436	0.026475167	0.026942657	0.029104801	0.029307165	0.027139853	0.02865346	0.026503685	0.025566407	0.026464773	0.026141205	0.024655041	0.023710212	0.025863063	0.027119533	0.031491341	0.032030193	0.028716818	0.022892507	0.017455724	0.019574906	0.025522196	0.031380405	0.031339074	0.028578029	0.027527487	0.024709768	0.024525429	0.024572695	0.025383212	0.027661149	0.026479588	0.027134892	0.025770718	0.025640512	0.027285516	0.025691023	0.024864989	0.02487011	0.024851537	0.024908922	0.02309188	0.022420615	0.024094335	0.029164963	0.032211902	0.033857028	0.03357039	0.030384475	0.028397879	0.028270891	0.029105034	0.031896235	0.034952226	0.03907894	0.043113151	0.043688537	0.043904163	0.046260932	0.045576955	0.045940023	0.047666131	0.04846407	0.046816791	0.047949959	0.054236144	0.062341966	0.069642765	0.0730896	0.075312937	0.069790033	0.063065475	0.063982851	0.065561239	0.066999164	0.073518672	0.087398098	0.096963713	0.098702946	0.091733712	0.086167441	0.081867421	0.076130395	0.072859366	0.074794284	0.083369317	0.101113419	0.117378553	0.130972312	0.140306853	0.148380551	0.139334592	0.121651147	0.104780866	0.099833583	0.104886094	0.122282635	0.146988382	0.170764097	0.177007654	0.173963332	0.168510828	0.156177546	0.14320014	0.138151206	0.145732373	0.162544063	0.18768998	0.202429255	0.204396474	0.197880875	0.19106679	0.179935106	0.168636635	0.166948723	0.174089186	0.182861274	0.184294364	0.176984666	0.168565304	0.165874742	0.175146879	0.189561881	0.196403729	0.200393777	0.205151569	0.19766773	0.172740905	0.151956626	0.137783069	0.139079921	0.150653958	0.163748851	0.172779003	0.177183152	0.176172327	0.157017732	0.133009702	0.111412069	0.099991704	0.102893015	0.112336922	0.131304217	0.146427093	0.145834824	0.136304315	0.123039419	0.108637297	0.089777744	0.077719352	0.071914581	0.07414693	0.080674961	0.084311475	0.087679386	0.095766	0.100838843	0.093063513	0.077713443	0.069146764	0.067335515	0.063911979	0.06209922	0.067482895	0.073369054	0.073425697	0.072392034	0.06546541	0.057963259	0.051295234	0.045899356	0.046806335	0.048458602	0.047233418	0.045851604	0.046288709	0.043934515	0.04408701	0.044211599	0.040764358	0.036986014	0.03359951	0.029999713	0.027978931	0.027717332	0.029778499	0.033059102	0.034164195	0.033134283	0.030163931	0.025926534	0.023112495	0.022425137	0.023851598	0.024714967	0.025587701	0.025528769	0.025194012	0.02691945	0.025436796	0.024907159	0.027175641	0.027237319	0.027247654	0.026155581	0.024999655	0.024470704	0.024384224	0.026785327	0.027633052	0.030060777	0.032433507	0.028232022	0.021692493	0.017382539	0.019879486	0.026251709	0.03114271	0.032791232	0.028147562	0.026800749	0.024196352	0.024469997	0.02584252	0.026278699	0.025737832	0.026176849	0.027907911	0.027259175	0.028141651	0.030092897	0.027460345	0.026508405	0.026238217	0.028329633	0.028716873	0.027699474	0.028920636	0.030071523	0.03332135	0.034447432	0.03379265	0.032444687	0.031110399	0.030349199	0.030331583	0.032135612	0.033880746	0.037172529	0.04148081	0.044568376	0.044796466	0.046486994	0.048708653	0.048623905	0.049696672	0.048531542	0.047933831	0.050465674	0.053222279	0.058268086	0.06671045	0.067333912	0.067670223	0.070320051	0.068130986	0.062172591	0.047248905
0.049641266	0.067476355	0.072564645	0.073780382	0.070597878	0.067627527	0.059887908	0.0535253	0.050699893	0.047936158	0.049729427	0.050365131	0.050044586	0.050051282	0.047156526	0.045066987	0.043941883	0.041876273	0.037744287	0.034701526	0.032668593	0.032508248	0.032817582	0.032938947	0.034201974	0.034712056	0.034894873	0.033358992	0.031686898	0.029573523	0.028259226	0.029167599	0.03008688	0.027226487	0.027149832	0.028301201	0.029075722	0.029072773	0.028383503	0.029398872	0.026901367	0.026213843	0.026049393	0.025623413	0.02495551	0.023853614	0.026912364	0.028223494	0.032420787	0.032407531	0.027791951	0.021378751	0.017489533	0.022408637	0.028147634	0.030084121	0.029663669	0.027275138	0.025910759	0.023770505	0.024336949	0.023291964	0.024866813	0.02774242	0.02715347	0.026989417	0.025902118	0.02625203	0.02634169	0.023906956	0.024041641	0.025705868	0.027259225	0.026471216	0.024204837	0.023542974	0.025692657	0.029478451	0.031494564	0.032093855	0.031770423	0.029602859	0.02852498	0.027731396	0.029056455	0.032901712	0.035885138	0.038366207	0.042045382	0.045608908	0.046665681	0.047036115	0.046616163	0.046503155	0.048664749	0.051022883	0.051163416	0.05135858	0.059355706	0.068131989	0.072383241	0.073399196	0.073107122	0.068130281	0.062727141	0.064819873	0.066208981	0.071781068	0.080969011	0.092887528	0.101069344	0.099610158	0.093315304	0.086416054	0.081638632	0.077675938	0.076239986	0.081028673	0.091925453	0.108955956	0.122424875	0.133358944	0.145304675	0.150871838	0.133359458	0.111837247	0.100539443	0.101950087	0.112495883	0.132533081	0.157422746	0.177746347	0.181621461	0.172466813	0.162111564	0.148191696	0.141133644	0.143143132	0.154128934	0.173734797	0.192304159	0.206027743	0.20744444	0.195315313	0.185491616	0.175602903	0.169151903	0.17044962	0.178901163	0.190101185	0.194498186	0.186246314	0.175383431	0.167523469	0.171130453	0.181569905	0.191568503	0.200321433	0.20772702	0.203608418	0.184091641	0.164956747	0.146771218	0.140257705	0.14374552	0.154482187	0.167604468	0.17683703	0.182073306	0.168202321	0.147781979	0.123976119	0.106718239	0.101539542	0.102782208	0.118278422	0.14156245	0.15350752	0.142398126	0.12736121	0.116949395	0.101054124	0.085347592	0.076917908	0.076741239	0.081496273	0.083909749	0.086815505	0.095086297	0.102399258	0.100573416	0.087156768	0.075633047	0.069272722	0.064544513	0.063447212	0.064876144	0.070695332	0.073265285	0.073897022	0.070905464	0.064437389	0.056290196	0.050059189	0.050227052	0.050630013	0.048751189	0.046147451	0.046807617	0.0463415	0.046306474	0.045038716	0.040802682	0.037432934	0.03462316	0.031304642	0.027927021	0.026974651	0.029039125	0.031145984	0.03247905	0.03235959	0.031148367	0.027510023	0.024122002	0.023498512	0.025029388	0.026603816	0.026626396	0.02515182	0.02416459	0.025024774	0.026288258	0.0257388	0.026249442	0.027318782	0.027364468	0.027282507	0.023919113	0.023223838	0.024711038	0.024665082	0.026547328	0.02719598	0.030229791	0.029784852	0.025595934	0.020203487	0.01803735	0.023928776	0.030215925	0.033352021	0.030587517	0.027265534	0.026006965	0.023482211	0.025929173	0.025884148	0.025464647	0.026384437	0.027651278	0.030066358	0.028112923	0.029208978	0.029217752	0.02764613	0.026966153	0.02751976	0.029390115	0.029477303	0.029099819	0.0304937	0.032727692	0.033576835	0.034557111	0.034390995	0.033790748	0.032800245	0.032938943	0.032665666	0.033039686	0.036331778	0.040633191	0.043213019	0.044019783	0.045376009	0.047952659	0.050174898	0.050088138	0.050331283	0.049482087	0.049320613	0.05134372	0.055254085	0.063931382	0.068138175	0.070501398	0.074891668	0.072009818	0.065622096	0.048727652
0.052722285	0.069759997	0.073722488	0.073012763	0.068709666	0.063824459	0.056288231	0.0528156	0.051279618	0.050225514	0.051313003	0.050278293	0.050649849	0.049502071	0.047267117	0.045661702	0.04456524	0.042342133	0.037264609	0.033794059	0.032523846	0.034007302	0.033751882	0.033605339	0.034526832	0.034997254	0.034000037	0.032295944	0.031280998	0.028804681	0.028829524	0.028068849	0.028526348	0.028015124	0.02808633	0.029710732	0.02802932	0.028475287	0.029853129	0.027131585	0.025903645	0.025186068	0.025712242	0.02555098	0.023995173	0.025606432	0.026911811	0.030630744	0.03295006	0.030857884	0.024602178	0.019320654	0.020165599	0.025149621	0.029772555	0.027612668	0.026817578	0.028152594	0.025324689	0.024295204	0.023301761	0.022961079	0.0259762	0.027063025	0.027205639	0.02644464	0.027147012	0.02814154	0.02574711	0.023111192	0.022964939	0.026280517	0.029143826	0.027675727	0.025451664	0.025450877	0.029638527	0.032829596	0.031774136	0.030339557	0.029589492	0.02834337	0.028430503	0.029212301	0.030968598	0.033837414	0.036998995	0.039028172	0.040957193	0.045049347	0.047671661	0.046656766	0.046375469	0.047019618	0.047461928	0.049942233	0.05259197	0.054526272	0.062503084	0.071212491	0.072926011	0.071517424	0.069007066	0.063478054	0.0608252	0.062247879	0.06536339	0.07544106	0.089468983	0.099099623	0.099405552	0.093584411	0.089853853	0.086352437	0.080711118	0.075096007	0.07568088	0.085224005	0.102179095	0.118724305	0.130635842	0.142742244	0.150872297	0.14143624	0.117893602	0.101649703	0.099320498	0.106559352	0.122061997	0.142606946	0.165148968	0.18443267	0.183758717	0.169806637	0.153100869	0.138394549	0.137574274	0.148290773	0.165187669	0.186681963	0.200875407	0.210290294	0.210152315	0.191277891	0.17288784	0.163805292	0.165221439	0.174619492	0.182670292	0.193310909	0.19616635	0.189445156	0.179156349	0.168296313	0.163713197	0.169275931	0.183020199	0.201605674	0.21017942	0.208581627	0.194809194	0.174826061	0.154434405	0.140034978	0.136646509	0.14665388	0.162903238	0.177779346	0.185570004	0.173965944	0.154475034	0.131557408	0.112235529	0.102450624	0.097578782	0.108404682	0.131434809	0.150722413	0.147711866	0.13547249	0.125137726	0.109816557	0.091116653	0.077702284	0.075598898	0.080087778	0.084029135	0.085974074	0.090434954	0.098477569	0.102009579	0.09422309	0.080172519	0.068594082	0.062701683	0.060734778	0.061869709	0.066332784	0.071423502	0.073473035	0.073249038	0.066140802	0.057630537	0.053102819	0.050125949	0.048961756	0.04813863	0.046255901	0.046160488	0.047220857	0.046483844	0.042960127	0.040186234	0.038709337	0.035127959	0.031717229	0.029259558	0.027810102	0.028354107	0.029570125	0.030770426	0.031712112	0.03293208	0.031094593	0.026623148	0.025311054	0.026746384	0.028202351	0.02683564	0.024213013	0.022939341	0.024695596	0.027472023	0.027615716	0.026588821	0.027166012	0.026953919	0.027356536	0.024015336	0.022920886	0.024380569	0.024472399	0.026903082	0.02649547	0.027057758	0.029990677	0.027153705	0.021835445	0.019120493	0.022347493	0.028312964	0.032508166	0.031748213	0.02844069	0.026315139	0.023879699	0.025191674	0.026134326	0.024978623	0.025057826	0.026399167	0.030168704	0.028194337	0.027994947	0.030000562	0.02854493	0.027927532	0.027539815	0.027464214	0.029176613	0.029134429	0.030612133	0.031967359	0.032595809	0.034512874	0.035111839	0.034019596	0.033336705	0.03416861	0.033325291	0.033110253	0.035578055	0.040827437	0.043717026	0.045522637	0.045793999	0.047702478	0.050195595	0.05035269	0.051819657	0.050826462	0.050682956	0.051533335	0.054151544	0.060673957	0.066565274	0.070297652	0.074617091	0.072447866	0.06802022	0.051708711
0.058033169	0.073764641	0.074930256	0.072389446	0.066755037	0.060727755	0.054242016	0.05334867	0.05268105	0.052090588	0.052119736	0.052199322	0.052627273	0.050809383	0.047565438	0.044513768	0.04429786	0.042032625	0.036631717	0.032170686	0.032741355	0.035531531	0.0351959	0.034502711	0.03501087	0.035305282	0.03395272	0.031540079	0.030812022	0.030041486	0.030980853	0.029760768	0.028528745	0.028603786	0.028454918	0.028948358	0.028077357	0.028188992	0.028877818	0.027304141	0.026704373	0.024628915	0.025361181	0.025914401	0.024770471	0.026776811	0.027191514	0.032509405	0.032832998	0.028490022	0.021422384	0.019117603	0.023894878	0.027275185	0.030106022	0.02748018	0.026200453	0.028333577	0.025172205	0.023924392	0.023053145	0.022973584	0.025328465	0.026511415	0.026426243	0.025962403	0.027806079	0.029170187	0.02680109	0.02455915	0.023883919	0.026708788	0.028113324	0.026425118	0.0250307	0.025848085	0.030268523	0.033256383	0.031084003	0.029307017	0.029338125	0.028975294	0.02962926	0.031340028	0.032285688	0.03306618	0.035775025	0.039351465	0.040557405	0.044602182	0.048397295	0.046836322	0.044954234	0.045097857	0.045556156	0.048214769	0.052353753	0.058138884	0.064819904	0.072226656	0.074325608	0.072415405	0.069281674	0.06314922	0.061792857	0.061846626	0.067050212	0.078717586	0.094033646	0.101995977	0.098312048	0.091058458	0.086186575	0.08178145	0.076554232	0.074298773	0.078286426	0.088795432	0.108024605	0.12515578	0.137960293	0.148940095	0.150426111	0.133467473	0.108574081	0.095935125	0.097907917	0.110013648	0.127829875	0.150532121	0.172510446	0.187671273	0.182897435	0.164540172	0.14453605	0.1334139	0.137569343	0.152071717	0.171788882	0.195148087	0.211264551	0.22158461	0.21560192	0.191133776	0.165890527	0.157239854	0.163211158	0.179840903	0.194169074	0.207389535	0.210056487	0.20383561	0.186578779	0.1726391	0.161427287	0.16066275	0.17389041	0.200817412	0.21953131	0.219771291	0.205820269	0.185472888	0.163951233	0.144647238	0.133442054	0.135879957	0.151954819	0.172511608	0.186214605	0.184203389	0.165566912	0.140492442	0.119629259	0.104854225	0.094600125	0.099667633	0.117728745	0.141730949	0.152192698	0.145514447	0.133664192	0.11830235	0.099538205	0.082900357	0.076519917	0.075112355	0.078413031	0.082714669	0.087442644	0.094781342	0.101728905	0.099927941	0.086921194	0.072302003	0.063326533	0.060800886	0.062326029	0.064967634	0.072300472	0.074306953	0.074698918	0.068924955	0.061116096	0.054821726	0.049491535	0.047362846	0.04566795	0.045138677	0.045802296	0.047624556	0.047522754	0.042606161	0.039931087	0.038613419	0.034632055	0.031927198	0.031321376	0.029680249	0.029572132	0.0299024	0.029980686	0.03005297	0.031868984	0.03216705	0.028268616	0.025397435	0.025541512	0.026416721	0.027185363	0.025936209	0.023830272	0.025447214	0.027401711	0.029053266	0.02718159	0.026215939	0.026598059	0.026367393	0.024984167	0.023265173	0.023152103	0.024213317	0.025869941	0.027835707	0.026077595	0.029115294	0.02913872	0.025318075	0.021929683	0.019647596	0.024219155	0.030717561	0.032929329	0.030765644	0.026445023	0.025971489	0.024711758	0.026561627	0.024898765	0.025083221	0.027202191	0.027938438	0.028370359	0.027954942	0.028784034	0.029072145	0.028577597	0.028604758	0.028052696	0.030601642	0.031325091	0.03033432	0.031305856	0.031719189	0.03423407	0.03631865	0.03469144	0.034161263	0.03544188	0.034692294	0.03214351	0.03380432	0.039429297	0.042824342	0.045087625	0.045596451	0.048376379	0.051284811	0.052624487	0.052811874	0.052077999	0.052517981	0.052212973	0.053463953	0.056465483	0.063692805	0.068719214	0.074803599	0.075497651	0.072917951	0.055433225
0.061798133	0.077519256	0.076180075	0.069947514	0.062871786	0.055781827	0.05211823	0.052635821	0.053062759	0.05231982	0.052509394	0.052990655	0.052573098	0.051095515	0.047513675	0.043128234	0.041009839	0.03918757	0.034419961	0.030648752	0.03328259	0.035978744	0.035644707	0.035678358	0.035848534	0.033748182	0.032439333	0.031005473	0.030295512	0.031984136	0.032108189	0.030436489	0.029641119	0.028871774	0.028148538	0.026596332	0.027066513	0.027596636	0.026940467	0.027926616	0.02688623	0.024753166	0.025366726	0.024700621	0.025989672	0.026606849	0.028843444	0.033071762	0.031558366	0.024644384	0.018282066	0.020200529	0.026458662	0.029204235	0.029478361	0.026872474	0.0277205	0.027866345	0.026415057	0.024642463	0.025221761	0.024867957	0.024431214	0.025770945	0.025123349	0.025227314	0.028031587	0.027829161	0.026763879	0.024816304	0.024603952	0.025621928	0.025609205	0.025467298	0.025591632	0.027287137	0.030754186	0.032502881	0.031229933	0.029562196	0.02896486	0.028210262	0.029016474	0.032656585	0.034617383	0.035518964	0.036990119	0.039845269	0.042007885	0.04629172	0.048757892	0.047348988	0.044159595	0.043169916	0.043688802	0.045903772	0.052881422	0.062614185	0.068970961	0.073435948	0.074014312	0.070904634	0.065199413	0.062104587	0.061701201	0.06318658	0.07155092	0.085753644	0.100248958	0.104153385	0.097490338	0.089896293	0.083012397	0.076397059	0.073669435	0.07696521	0.084459207	0.098420256	0.116508106	0.130803642	0.142091863	0.148489013	0.138202875	0.119181474	0.101242994	0.09340636	0.102182381	0.117927393	0.137246868	0.160380395	0.177458444	0.180839611	0.170180257	0.148557237	0.131278317	0.129396182	0.1420437	0.159866371	0.177698724	0.199704981	0.215869739	0.224387679	0.210220911	0.183625543	0.161862302	0.154959068	0.161834409	0.18113107	0.204615503	0.21487363	0.215110745	0.209410253	0.18880697	0.169253531	0.158846625	0.158080951	0.171946826	0.197898037	0.220421492	0.221471627	0.20794554	0.187010662	0.168410858	0.149299277	0.132508577	0.127282454	0.140228587	0.160902795	0.176936642	0.182378072	0.170288322	0.145946329	0.126152456	0.108906379	0.095610995	0.096120532	0.110750473	0.13078695	0.146030497	0.147044579	0.136458236	0.122163914	0.106116706	0.090902239	0.079872307	0.073873688	0.075007776	0.079258655	0.085828999	0.094479823	0.103451959	0.103592779	0.091570294	0.076458912	0.064738183	0.061900744	0.062011331	0.063948304	0.070269199	0.073688276	0.07458191	0.070151715	0.06448381	0.055579491	0.048061194	0.044687212	0.04327071	0.043986659	0.046515841	0.048735068	0.047760753	0.043372877	0.04107863	0.038254668	0.035974372	0.034719452	0.033866984	0.029859055	0.028919988	0.02928391	0.029403123	0.030085771	0.031993337	0.031459848	0.028755507	0.026298516	0.025590931	0.024855369	0.025582243	0.025779889	0.024529434	0.025485015	0.026515025	0.028049293	0.027085254	0.025128773	0.025804334	0.025056738	0.025497369	0.025662808	0.024381876	0.025233984	0.026593082	0.028283847	0.027211846	0.028481106	0.029636435	0.027599212	0.022590445	0.018537482	0.021574292	0.028650208	0.032985052	0.030948456	0.027548257	0.026306129	0.02466973	0.025667208	0.024961717	0.02604255	0.027685501	0.026454224	0.027361484	0.027478366	0.026770822	0.028072586	0.028661439	0.029408101	0.029512014	0.031425161	0.032709616	0.030904644	0.030888483	0.031214162	0.032608804	0.036165596	0.035548535	0.035092469	0.035852191	0.03462366	0.031186058	0.032951898	0.037931465	0.039930012	0.042059524	0.045713334	0.049194182	0.051656191	0.052940158	0.052944458	0.052840466	0.053041587	0.051714252	0.051619357	0.053449684	0.060493491	0.066265208	0.074518314	0.078928212	0.077080677	0.056221714
0.059885144	0.076251889	0.075634821	0.06821728	0.059417767	0.053421559	0.051257483	0.051882031	0.050665104	0.050048721	0.051993997	0.052264845	0.050587012	0.048368628	0.044634149	0.041044375	0.036530023	0.033740291	0.032107698	0.031266886	0.033824748	0.035331901	0.034869049	0.034693269	0.034184026	0.032317134	0.03023079	0.028519775	0.028351431	0.03098668	0.031326329	0.029617961	0.028815163	0.027526733	0.025981796	0.024401922	0.02584556	0.027511212	0.026483977	0.026640496	0.025583172	0.024435772	0.02425195	0.024496674	0.026326282	0.026556733	0.029517402	0.031241595	0.028838274	0.021099843	0.017256563	0.021138412	0.026697246	0.028252895	0.026553911	0.024749448	0.027088661	0.027109256	0.026135282	0.024046974	0.024612915	0.024744106	0.024203147	0.025333382	0.025395576	0.025895719	0.029396167	0.028038857	0.026235042	0.02411273	0.023775547	0.024538442	0.024506897	0.02545343	0.026731632	0.028533529	0.030349994	0.030143873	0.029765403	0.027028258	0.02586669	0.027024111	0.029254211	0.032892557	0.036558667	0.037849847	0.037760722	0.038878154	0.0428268	0.045897476	0.047099361	0.046669269	0.044699759	0.044413696	0.044488209	0.046722256	0.054620481	0.063320488	0.067255439	0.067272737	0.066500838	0.064184779	0.06081557	0.060506321	0.062378155	0.066359515	0.073377037	0.085875905	0.096774379	0.099544109	0.094059981	0.086687955	0.076608252	0.067717334	0.067900884	0.075027981	0.086255204	0.104079654	0.118033865	0.12723097	0.137686394	0.142020562	0.124230803	0.105613071	0.096842562	0.093444369	0.106386145	0.124589182	0.144346219	0.160889526	0.1754109	0.173790298	0.158426279	0.136089533	0.122934329	0.125619891	0.142208681	0.161780365	0.178554599	0.194577328	0.207457577	0.213959731	0.196380731	0.169710969	0.152642416	0.150378654	0.160226638	0.176633495	0.198358601	0.207144707	0.205247287	0.200960943	0.189358418	0.169648188	0.155975173	0.148263536	0.157561682	0.179918957	0.205907832	0.213258442	0.204747129	0.188577727	0.171665962	0.153569341	0.133439158	0.121436083	0.127703642	0.145244691	0.165267886	0.176129783	0.171107661	0.153985434	0.135935255	0.116556529	0.100281175	0.092675411	0.099939886	0.114463922	0.132570784	0.142463862	0.133180968	0.122332521	0.112833528	0.097981205	0.080291323	0.07001569	0.067575436	0.070451719	0.079877032	0.090030307	0.09822419	0.09930472	0.092319079	0.080623672	0.068971048	0.063979044	0.061069334	0.061966544	0.062692922	0.065679324	0.067707914	0.066249447	0.065234855	0.058944315	0.050835755	0.045290075	0.044201107	0.04408222	0.045644833	0.047826907	0.046627743	0.044258558	0.041469128	0.038140133	0.037475882	0.037269069	0.03602847	0.03128963	0.028239052	0.026125073	0.025972494	0.027950508	0.030265553	0.030242414	0.029763475	0.028112881	0.026655565	0.024359715	0.024011688	0.024665461	0.024104385	0.024346555	0.026494888	0.028240125	0.029281877	0.025650068	0.025346688	0.024754012	0.024313314	0.025476618	0.024209739	0.024120382	0.026357239	0.026779324	0.026975516	0.025140368	0.027533671	0.028163924	0.024234289	0.019679175	0.017716168	0.02361289	0.030529013	0.031186336	0.029317781	0.025934992	0.025640616	0.023856617	0.024644711	0.0250834	0.026061556	0.026278978	0.026719132	0.026946929	0.025040381	0.025191537	0.026988022	0.028102688	0.029031907	0.030040828	0.031498476	0.030291176	0.02845485	0.02937662	0.030529465	0.033601813	0.034156163	0.034486738	0.035124419	0.035263784	0.032643344	0.031270315	0.03313028	0.035218806	0.037704775	0.041948301	0.045938343	0.049679544	0.051679868	0.052358332	0.051443724	0.050720771	0.050684108	0.050729928	0.051725636	0.056385037	0.062476269	0.071526124	0.077558188	0.076370628	0.05693503
0.058475411	0.073354289	0.070833681	0.063314756	0.055051512	0.04989933	0.048923141	0.051541696	0.050134028	0.048932775	0.051706165	0.050826793	0.04781985	0.045237411	0.041942498	0.039617605	0.03536614	0.030896427	0.03100509	0.03365545	0.035790284	0.03566091	0.035225467	0.034421773	0.033275715	0.03122382	0.029849534	0.027770693	0.028195237	0.029147441	0.029387911	0.028925811	0.028262357	0.027302272	0.024584497	0.023868236	0.025961602	0.026972793	0.026513622	0.026105561	0.025064022	0.024574184	0.023022606	0.026229639	0.027241604	0.02924032	0.02976534	0.027972602	0.022820323	0.017141889	0.019086255	0.023653957	0.027532745	0.026239641	0.023412477	0.024045986	0.02430184	0.025228261	0.024339893	0.024177267	0.024606592	0.023967453	0.024417273	0.024778601	0.026017292	0.026992617	0.027401525	0.027384964	0.025448263	0.02464982	0.023330396	0.02314766	0.024538438	0.027487338	0.028822274	0.029426103	0.028957715	0.027323783	0.026321656	0.023672681	0.02345431	0.027482268	0.031188581	0.033639156	0.036825233	0.038306814	0.037982025	0.038614681	0.042427751	0.044025748	0.043917536	0.043026032	0.043109463	0.044779444	0.045652612	0.049253102	0.055911518	0.062733488	0.065334127	0.064365709	0.061595712	0.059377986	0.058887779	0.058010612	0.062757717	0.069567139	0.078157778	0.087033007	0.092141655	0.091762199	0.086142292	0.079668379	0.069541307	0.062148762	0.064741234	0.077532237	0.093647528	0.109439959	0.117850601	0.126039015	0.135506008	0.132183836	0.110957553	0.094211024	0.092596475	0.097867395	0.112983593	0.132369777	0.150880771	0.161208156	0.169867191	0.163199672	0.144503962	0.125119396	0.118600801	0.127181947	0.145648359	0.164950683	0.1813915	0.189762062	0.192194585	0.193191034	0.172837779	0.151220436	0.142850171	0.148842598	0.161461273	0.17612023	0.189995415	0.202176117	0.202170924	0.192062861	0.183093052	0.170069685	0.15367996	0.140516164	0.145217399	0.16289318	0.186634602	0.194427942	0.193217333	0.187139318	0.173099667	0.15468228	0.132940362	0.118724911	0.121709004	0.135925186	0.154983809	0.167506868	0.166137106	0.158043316	0.140603066	0.120936395	0.103937111	0.093142698	0.091061299	0.105048666	0.124068407	0.134742443	0.129896714	0.122190545	0.11481943	0.101334327	0.083069732	0.067969253	0.062571056	0.066153676	0.075031921	0.083639836	0.090638959	0.091604114	0.089515156	0.083084924	0.073770911	0.064673665	0.059128763	0.059823056	0.058585003	0.060361888	0.064074527	0.065025848	0.064671324	0.058715279	0.051118305	0.04679211	0.045322874	0.043050712	0.043074374	0.044521886	0.043698214	0.042759873	0.039948638	0.038338986	0.038251105	0.037608857	0.036120906	0.032332831	0.028717829	0.024154831	0.023318471	0.025485503	0.026845691	0.028585611	0.029379751	0.029365302	0.028676406	0.025352146	0.023280902	0.023260646	0.024244814	0.024586513	0.0263754	0.027644119	0.028069982	0.026516246	0.02516431	0.024029983	0.023618051	0.025018604	0.024459181	0.023730844	0.024757608	0.023949664	0.024561817	0.023541989	0.025602449	0.027541196	0.02518692	0.021727525	0.017008546	0.019391575	0.025645487	0.029994829	0.03056828	0.027940786	0.026833537	0.023691506	0.024354871	0.024915438	0.025446141	0.026779319	0.026686008	0.025646251	0.024309201	0.024301806	0.026605445	0.028222486	0.028885454	0.02901234	0.029252515	0.028555036	0.027885666	0.029695029	0.030445477	0.03200539	0.033527922	0.034564945	0.035661314	0.036844942	0.034951206	0.031343771	0.030106233	0.033901324	0.037324516	0.039383062	0.04355901	0.048008055	0.050204602	0.051160586	0.050035321	0.049902779	0.05148619	0.049708153	0.048887926	0.052670565	0.059402915	0.067218661	0.073035614	0.074127682	0.056727589
0.058587349	0.072639591	0.066681363	0.057790597	0.051057159	0.046986255	0.04598271	0.049228763	0.050372597	0.049361883	0.050699261	0.048698429	0.046293097	0.045955597	0.043099891	0.038156139	0.03435485	0.030514259	0.030038988	0.033542439	0.035731457	0.036255903	0.03640938	0.03388003	0.031514827	0.028881657	0.02837097	0.028257279	0.028589174	0.027493216	0.026984765	0.027544533	0.02807075	0.027802536	0.025432866	0.025864853	0.026796801	0.025701422	0.024955261	0.025172774	0.024332426	0.024063789	0.023360412	0.026323578	0.027512331	0.030187131	0.030027454	0.026694834	0.019586648	0.016388823	0.020791478	0.026123794	0.028210394	0.026102668	0.024895443	0.025909412	0.024383977	0.024184863	0.023579299	0.024849777	0.025549621	0.025098228	0.024369327	0.023504591	0.02543487	0.026306364	0.024986002	0.02684384	0.025798958	0.025853157	0.024163392	0.022909638	0.02404057	0.027480531	0.029161705	0.029083473	0.028042982	0.026480643	0.024800825	0.023857901	0.024050757	0.027470298	0.030837302	0.033112522	0.037652776	0.038973141	0.038904621	0.039809049	0.04148353	0.041805159	0.040496531	0.041088074	0.042805442	0.044936706	0.04742676	0.051597212	0.055298248	0.060666197	0.063406634	0.062361636	0.059960823	0.057673897	0.057320434	0.058827994	0.063697861	0.071671281	0.083017744	0.088560036	0.088090239	0.084228469	0.081293982	0.076466908	0.067694489	0.063165958	0.06677338	0.080425291	0.097158737	0.110470466	0.118312957	0.12681353	0.1304163	0.119702152	0.101092166	0.09077372	0.09100105	0.10233761	0.118906621	0.137126282	0.151716008	0.162100973	0.16395277	0.151684962	0.134168866	0.120799839	0.121277072	0.131408154	0.147317392	0.164077732	0.179096701	0.184521439	0.182228564	0.179979832	0.163513539	0.148128241	0.145657583	0.148507362	0.159808949	0.178655877	0.187794246	0.194927255	0.196998723	0.190729015	0.18351346	0.172178243	0.155378875	0.144260646	0.14471767	0.154673423	0.171512648	0.182207756	0.183177084	0.183646908	0.174927832	0.158955089	0.138184867	0.123224532	0.120498389	0.125633874	0.139463897	0.157380662	0.164601899	0.160407725	0.146628521	0.128950697	0.111010271	0.096551417	0.088251694	0.095798066	0.108746202	0.123644273	0.130636739	0.125315516	0.11549115	0.104838713	0.089346291	0.072902651	0.064326104	0.065343638	0.071622242	0.078945425	0.08263388	0.084280198	0.088396152	0.088205785	0.079721095	0.067020215	0.061199176	0.058512473	0.057216821	0.057697309	0.061184582	0.063691795	0.063686226	0.058060385	0.052233013	0.049616437	0.046588898	0.043338864	0.042260755	0.041244377	0.040358332	0.0409118	0.04057872	0.0395139	0.039257706	0.038872343	0.036186381	0.031782409	0.029472338	0.02557744	0.024072545	0.024464067	0.025050758	0.027256439	0.027837186	0.029157755	0.029223438	0.026235129	0.023798064	0.023115432	0.024800782	0.025501757	0.02587483	0.026802428	0.025616373	0.026395373	0.024478464	0.02287071	0.024694853	0.025737501	0.02536391	0.024063638	0.023702409	0.023825386	0.024903762	0.026539769	0.02531311	0.026771671	0.02694295	0.025044593	0.019412461	0.01620294	0.021502772	0.02893446	0.030681075	0.029708403	0.026699322	0.025477376	0.023395117	0.024410008	0.024084458	0.025744388	0.025773567	0.024882014	0.026267605	0.025558412	0.02655922	0.028608803	0.028048529	0.027381623	0.027336648	0.02751474	0.028565091	0.028776933	0.028656975	0.028929172	0.032131006	0.035112021	0.036485569	0.037017631	0.035444916	0.031659618	0.029069061	0.0319169	0.035762471	0.039297718	0.044099774	0.047556166	0.047650614	0.048974539	0.050738314	0.049761943	0.050210352	0.048441805	0.046080954	0.048002609	0.053526992	0.061596843	0.070085082	0.074165223	0.059075043
0.056528377	0.070217282	0.063710641	0.053865716	0.048511073	0.046643629	0.04660664	0.047600865	0.049075544	0.0491389	0.048094222	0.046819608	0.044075678	0.042163429	0.040111117	0.034889913	0.032083247	0.029970647	0.030756631	0.033938089	0.035242216	0.035585328	0.036168687	0.032662037	0.02987371	0.029021605	0.028303178	0.029076094	0.028352613	0.026968021	0.026705852	0.028267225	0.030085943	0.028065091	0.026224449	0.027732197	0.026736499	0.026347421	0.024363982	0.023209787	0.023513312	0.022973631	0.025106401	0.025757082	0.02820256	0.029281208	0.027790335	0.0223766	0.017005799	0.018720282	0.022589288	0.026755912	0.027912481	0.026566455	0.027872978	0.025510975	0.023612453	0.022473583	0.02255521	0.02453699	0.025034171	0.024710881	0.022687276	0.022898419	0.025085989	0.024352905	0.022679056	0.024051016	0.025315974	0.026082995	0.024580224	0.023181874	0.023167246	0.025897092	0.026190607	0.026068766	0.027033694	0.025855069	0.024100169	0.023847607	0.024158244	0.026440949	0.029823881	0.034014709	0.038285721	0.03807965	0.037749203	0.03876716	0.039000333	0.039484502	0.03935363	0.040537281	0.043147612	0.04648112	0.049980862	0.054837328	0.058798543	0.062655643	0.06267304	0.059280815	0.057139233	0.057132658	0.057380266	0.062287053	0.068229518	0.078743269	0.087526443	0.086263725	0.080742583	0.077492039	0.076467661	0.072860367	0.067099166	0.06559123	0.070990884	0.086015355	0.102743884	0.112901864	0.11964131	0.124812207	0.118565319	0.104320784	0.090949737	0.086356229	0.092215184	0.10807615	0.127889585	0.143193865	0.149612696	0.155408159	0.150962116	0.134282202	0.12424067	0.119767073	0.127411552	0.145908383	0.161986348	0.172449265	0.179510464	0.178660109	0.175260555	0.170443519	0.159557495	0.150608551	0.152827636	0.157691951	0.167501956	0.182858331	0.188303603	0.191477604	0.194008018	0.190981564	0.184193639	0.172452308	0.164058502	0.155215817	0.148266753	0.155682194	0.166137733	0.174747187	0.176556064	0.178810725	0.177211033	0.169642717	0.151359641	0.133586937	0.122389637	0.121180549	0.127176237	0.144455155	0.156173478	0.1541707	0.146904486	0.133827415	0.116740301	0.098129009	0.086969045	0.088345347	0.097153974	0.111600396	0.124818835	0.124894935	0.115268922	0.106578686	0.093541282	0.076505118	0.066837082	0.066990412	0.071463246	0.075235897	0.075526449	0.077827727	0.083956387	0.089140634	0.083530097	0.071870585	0.065524762	0.059613445	0.057493763	0.056259241	0.057647404	0.061932608	0.064001386	0.059960439	0.055772277	0.052207531	0.048111748	0.044194885	0.041823702	0.03943876	0.039212242	0.038399767	0.039213208	0.038258788	0.038309736	0.038515066	0.035297999	0.031871199	0.028831173	0.025020812	0.024320467	0.023523651	0.024226229	0.026501855	0.026029814	0.026303818	0.026519824	0.024907048	0.023775109	0.023579037	0.025262041	0.025292447	0.024545409	0.023696091	0.02358301	0.025085651	0.023578943	0.021989483	0.024324744	0.025312606	0.02465954	0.023025945	0.022432025	0.022890793	0.024648414	0.027618849	0.026762712	0.026882574	0.027079484	0.02597576	0.021265523	0.016029502	0.018914758	0.025940872	0.028669265	0.029406906	0.026522554	0.026188324	0.023863552	0.023461209	0.022531401	0.023922857	0.026259348	0.025646442	0.027079914	0.026646979	0.027005951	0.029172462	0.029431582	0.027769294	0.027715744	0.027586931	0.028644446	0.028460096	0.028418569	0.02843827	0.031160229	0.035657282	0.036025511	0.03623943	0.035246305	0.031613351	0.029277037	0.030448163	0.033719773	0.038096087	0.041096431	0.043472203	0.045118579	0.04718106	0.049913997	0.049214184	0.047318077	0.047407723	0.046914329	0.04657517	0.050408797	0.059648764	0.070260546	0.073407894	0.059432225
0.054339475	0.067401636	0.064247967	0.055983115	0.050987949	0.048771952	0.050338518	0.050312479	0.048724935	0.049303349	0.048530857	0.047695207	0.04367078	0.039384376	0.037292597	0.033977418	0.032008059	0.03085559	0.031854899	0.033130773	0.035395501	0.036849796	0.036329642	0.033980275	0.031388567	0.030370135	0.029087995	0.029277444	0.027360578	0.026296775	0.028253386	0.031146989	0.033422633	0.030235691	0.028950589	0.029158049	0.026621868	0.025717349	0.024520072	0.022376927	0.022133379	0.0228078	0.026040486	0.026700792	0.029188476	0.029449453	0.025864817	0.020284953	0.017516422	0.02076603	0.025199779	0.029164716	0.02812489	0.027128252	0.028408548	0.025445292	0.023767376	0.021951737	0.022610659	0.023971543	0.02445238	0.024272383	0.023134852	0.024041812	0.025153446	0.023336656	0.021495813	0.022340667	0.025189392	0.025589823	0.024267402	0.022850724	0.023850112	0.026345314	0.025604591	0.025599909	0.027361638	0.026593685	0.023819932	0.023387985	0.024850429	0.026685777	0.031846156	0.037713765	0.039225596	0.038236321	0.038693254	0.039596941	0.039581249	0.039660214	0.040320324	0.04074266	0.044242702	0.04798604	0.052618056	0.058623093	0.061969698	0.063269183	0.061755094	0.057447903	0.05573428	0.056512399	0.058797228	0.066217275	0.074493436	0.084603421	0.089453348	0.086239308	0.078599494	0.07412371	0.070522202	0.068371147	0.068542194	0.071812282	0.079042973	0.093087321	0.108600293	0.115563843	0.119610357	0.122620472	0.112570576	0.098729387	0.08972652	0.08840978	0.09691589	0.114250307	0.135992984	0.146474708	0.147013822	0.147039965	0.143699352	0.127229965	0.120469854	0.123623927	0.135536599	0.157743287	0.172598463	0.181116757	0.181976285	0.174989914	0.168372174	0.164767556	0.158398081	0.155276307	0.156092825	0.168189685	0.179731542	0.183252319	0.181781532	0.185212457	0.18943143	0.185628399	0.182021004	0.180048079	0.177458721	0.163423883	0.152572782	0.157114929	0.162268226	0.167201633	0.171218106	0.175903569	0.182305233	0.180369359	0.165026539	0.149234493	0.130498475	0.121160052	0.121411658	0.133994463	0.146535167	0.149789487	0.14651825	0.141209879	0.12767592	0.106334298	0.092510147	0.088384104	0.091494007	0.101864944	0.118670105	0.12575558	0.116893675	0.111005535	0.103271982	0.086832648	0.073937714	0.070599572	0.069614912	0.069672668	0.070710513	0.075129567	0.080720737	0.088396876	0.088555116	0.080408481	0.072081819	0.063376921	0.05785174	0.055809764	0.054644567	0.059563711	0.063552021	0.062165017	0.06045527	0.056070078	0.050545859	0.046460941	0.042807246	0.03983396	0.040432389	0.038693779	0.039995867	0.039363314	0.038534654	0.038561644	0.037942206	0.036177183	0.03077702	0.025514924	0.024349354	0.022662421	0.023937776	0.026791857	0.026749017	0.025923109	0.026171268	0.026054632	0.02346581	0.02285839	0.02459873	0.025379362	0.02451334	0.02221399	0.022170919	0.024171079	0.024731174	0.022925443	0.023702321	0.024971602	0.023819781	0.023250421	0.022312791	0.022483782	0.024333887	0.026082852	0.028360476	0.027054966	0.029203574	0.029449027	0.024083193	0.018421651	0.01685525	0.022330602	0.027408923	0.029946707	0.028262143	0.026646118	0.025719498	0.02195221	0.02171139	0.022670654	0.025406518	0.025795901	0.027120521	0.029765329	0.028840806	0.030619993	0.033543983	0.030505708	0.02834597	0.026608531	0.027863369	0.029062727	0.029013247	0.030308672	0.031989945	0.03625106	0.037663559	0.036678364	0.034540392	0.032342672	0.030577237	0.030383236	0.033326289	0.03592733	0.038474899	0.040786573	0.044400111	0.047944262	0.049878598	0.049689734	0.048553802	0.049821439	0.050365056	0.049196099	0.051436542	0.058914983	0.0692278	0.070988081	0.056827708
0.055254575	0.06561031	0.058950487	0.053194876	0.051900616	0.05111053	0.052813297	0.052981526	0.050269347	0.049788268	0.048170701	0.047149622	0.043900541	0.039119202	0.036210707	0.033219138	0.030896163	0.032719475	0.034721548	0.034481997	0.037272919	0.039327029	0.035339158	0.031335758	0.030771971	0.029059394	0.028430262	0.028404665	0.026495382	0.026607523	0.028387378	0.030696865	0.030728209	0.03030612	0.031105429	0.0274916	0.025497983	0.023642761	0.023196221	0.023040413	0.022310779	0.025479456	0.026444854	0.027697497	0.028726639	0.027180647	0.021955224	0.018335406	0.021361427	0.026468564	0.030239816	0.029924061	0.025964419	0.026349414	0.025430198	0.024897002	0.023735311	0.021979245	0.022755364	0.023341298	0.025195609	0.024063678	0.024181248	0.026337039	0.025623373	0.023435756	0.021823243	0.022398957	0.024309426	0.024209809	0.023826536	0.024022782	0.02635483	0.027727106	0.026216521	0.025671774	0.026209139	0.025769044	0.024255461	0.025182978	0.027387598	0.029713193	0.034331906	0.039267609	0.039734039	0.038589432	0.039894468	0.040209855	0.0393818	0.0403984	0.040081961	0.041474577	0.045328974	0.050019518	0.056470116	0.062544968	0.064439945	0.063649388	0.058844503	0.054955619	0.058364573	0.059880958	0.063344731	0.071937055	0.079641494	0.086996861	0.086287819	0.081855084	0.076310441	0.071743289	0.067957016	0.066578657	0.069928176	0.077371153	0.089609422	0.10032138	0.110912581	0.11966448	0.125328181	0.118383891	0.103408538	0.095764741	0.094446041	0.098019347	0.10852675	0.126660077	0.145613401	0.153603527	0.151523771	0.141650926	0.136770418	0.125878321	0.123536654	0.13357908	0.147580585	0.16604684	0.180763734	0.182329961	0.177625719	0.172274451	0.16299304	0.159835533	0.155856187	0.155980592	0.160292851	0.174103277	0.181169664	0.179651313	0.173576223	0.174075559	0.176014542	0.175399073	0.17824433	0.181970504	0.178780419	0.164412253	0.155856824	0.155582566	0.159211107	0.161627529	0.168908469	0.174559176	0.180800595	0.183143655	0.171988533	0.156527515	0.139786084	0.126256213	0.123118939	0.132665012	0.138696117	0.14986773	0.152968861	0.149605869	0.135505964	0.116462577	0.102448586	0.095960785	0.092848366	0.096433309	0.112404315	0.126300106	0.123001111	0.11433959	0.106414979	0.093721517	0.080693633	0.07289201	0.068255932	0.067502738	0.069563508	0.074119394	0.078403075	0.084356111	0.087958462	0.083262036	0.076065168	0.06737857	0.06072201	0.05891999	0.055187752	0.057617447	0.062110061	0.063546878	0.063523944	0.058608387	0.05306965	0.048384998	0.042993061	0.040281582	0.040551047	0.039091281	0.040101687	0.040113737	0.038983453	0.038910575	0.039427732	0.037517348	0.032547267	0.028041833	0.025906843	0.023745772	0.024459692	0.02566878	0.025684205	0.026250309	0.027320928	0.027967075	0.024769799	0.023605139	0.023948726	0.024430714	0.023409627	0.022451691	0.022632422	0.024812552	0.026049043	0.024430159	0.023919072	0.025217764	0.024007735	0.023040616	0.022149168	0.022822778	0.02412494	0.024370567	0.026467322	0.02593413	0.029433976	0.031427165	0.028745331	0.023281661	0.017783433	0.019876246	0.025008583	0.028359931	0.028184225	0.027092102	0.026834725	0.0228038	0.022182997	0.023130394	0.023569838	0.024522019	0.026355489	0.030079711	0.030115916	0.030163721	0.031722022	0.029656753	0.027575852	0.026690275	0.02746786	0.028564493	0.028154729	0.02950691	0.030993448	0.034058769	0.038909613	0.038314364	0.035074309	0.034720166	0.032989082	0.031140082	0.032605361	0.034885929	0.038309708	0.041458122	0.044778649	0.047406847	0.049645581	0.050746916	0.051722307	0.051907563	0.052547723	0.052299286	0.051255668	0.054855473	0.064918354	0.071479271	0.058575412
0.052882333	0.063183589	0.056375767	0.050652431	0.050263958	0.052672662	0.055093806	0.053656057	0.050429208	0.049638505	0.048541816	0.047211334	0.043701572	0.038570496	0.03531732	0.03254583	0.031027856	0.033915475	0.035338915	0.035482488	0.037000498	0.038215318	0.033755836	0.029026009	0.03004813	0.027752968	0.026791564	0.026674118	0.025145259	0.027213481	0.028354084	0.028728981	0.02820886	0.030050775	0.031191139	0.027108449	0.025942084	0.023657286	0.022962835	0.023876587	0.023385599	0.026751512	0.028340194	0.02917306	0.027514801	0.023920412	0.018545216	0.017287384	0.022075845	0.028284838	0.030839173	0.028112012	0.025447507	0.025873963	0.024683342	0.024567208	0.023561364	0.022703849	0.022928322	0.023064193	0.025034685	0.02442724	0.025102592	0.026696114	0.025143818	0.023050101	0.021782479	0.022537603	0.023279768	0.023894861	0.024914772	0.026564578	0.028264495	0.029538025	0.027946614	0.027330486	0.026539931	0.025571066	0.024521497	0.024926304	0.027308532	0.030063659	0.03440106	0.039013416	0.04032805	0.039404873	0.039942814	0.040077909	0.039621698	0.039421329	0.038043254	0.040431048	0.044248	0.051271407	0.05896008	0.064151676	0.065466638	0.062039658	0.05500106	0.053078368	0.05794652	0.061090339	0.064863017	0.074940929	0.083213974	0.0876274	0.085008107	0.079180895	0.074167506	0.068041193	0.064115088	0.06435562	0.070099534	0.079703196	0.093110356	0.101514741	0.109984739	0.119031169	0.124418505	0.113621916	0.096861185	0.089258757	0.092145241	0.102396269	0.115659698	0.133764243	0.14994679	0.154856735	0.149074437	0.136241253	0.126425037	0.124153473	0.124883344	0.134427581	0.150717097	0.168210867	0.181276532	0.177200433	0.166970267	0.161219527	0.153243504	0.150727992	0.151887603	0.155865703	0.16377453	0.171066751	0.173711968	0.173479998	0.167265763	0.166410491	0.167046024	0.167867287	0.171176359	0.175709173	0.173697129	0.166934622	0.158377694	0.152282832	0.151502121	0.15102089	0.156484269	0.165220859	0.172246062	0.179753826	0.17604861	0.159687874	0.143319167	0.130907341	0.122924186	0.125752321	0.129236009	0.142170456	0.153322168	0.154917248	0.142877149	0.126596837	0.109532473	0.097268739	0.088992065	0.089983074	0.102579191	0.120557036	0.125965398	0.116491385	0.106991296	0.095938193	0.086051124	0.075630427	0.067361608	0.063820717	0.065841868	0.071889717	0.075972538	0.08139451	0.086242083	0.086419062	0.079633788	0.07054959	0.061889912	0.059230197	0.056487027	0.054161984	0.057973007	0.063016922	0.064743808	0.060926141	0.056462861	0.049784733	0.042341496	0.039097628	0.038993445	0.039732588	0.03939224	0.03984299	0.040117137	0.038980602	0.039277836	0.038073226	0.033177786	0.02838259	0.02582296	0.02439629	0.024914977	0.025744495	0.026189975	0.027652918	0.028686901	0.030154549	0.027890275	0.025778956	0.024239056	0.023397366	0.022839045	0.022670895	0.022184301	0.024120048	0.025308923	0.0258755	0.024686923	0.024582893	0.024885748	0.02301691	0.022742183	0.022553467	0.023729838	0.024373015	0.024916615	0.026378217	0.026872283	0.029647835	0.030736694	0.025943968	0.019278064	0.01690175	0.020459265	0.025799485	0.028811374	0.029412069	0.027244685	0.024845616	0.022413118	0.024608366	0.023790324	0.024284504	0.026278865	0.027779604	0.03094238	0.029680886	0.028883275	0.029234265	0.027602199	0.026343105	0.025767327	0.027140576	0.0268294	0.027910365	0.030083541	0.030614285	0.036347187	0.038324076	0.035615168	0.034876308	0.034801677	0.033223927	0.031645333	0.033274989	0.03737277	0.040440974	0.044500927	0.047118499	0.048707833	0.050622713	0.052251358	0.05337961	0.05466326	0.052958363	0.050176159	0.051387239	0.058826785	0.066531279	0.054874112
0.045046346	0.054295716	0.052805628	0.051468434	0.050012807	0.05140688	0.053162683	0.051610943	0.047412911	0.04560202	0.045642982	0.044826068	0.041893225	0.037139558	0.033091324	0.032121055	0.032580637	0.034044441	0.033710595	0.03509635	0.036438542	0.035164265	0.031253163	0.028882191	0.029056386	0.028550065	0.027579563	0.026354601	0.025585113	0.028177969	0.029661608	0.026904587	0.025914327	0.028224643	0.028319427	0.027324006	0.026480745	0.025336341	0.023648261	0.021687976	0.024048887	0.02738982	0.03124872	0.030394944	0.026024699	0.020296788	0.016038616	0.018675237	0.024137286	0.029328647	0.028919273	0.025672735	0.025106021	0.023496579	0.023545239	0.022845555	0.022660727	0.023528459	0.02321348	0.023113897	0.022930833	0.023630756	0.025338919	0.025555616	0.024990752	0.023231992	0.022649153	0.022483054	0.022424274	0.024122942	0.026597568	0.029050817	0.029586367	0.029066316	0.02714169	0.025945261	0.026030276	0.025280068	0.024286278	0.024127879	0.027395732	0.031307931	0.034766665	0.03705953	0.039766075	0.040845414	0.039996824	0.040513825	0.040975843	0.038513511	0.03655597	0.039942827	0.045362383	0.051254269	0.057332716	0.062407394	0.063017968	0.058172424	0.052050126	0.052023907	0.054740498	0.05958233	0.065646939	0.076630075	0.086332302	0.086626228	0.083860156	0.079537031	0.074421091	0.063836853	0.058587699	0.061645496	0.07082809	0.082360361	0.095823673	0.107026705	0.115081065	0.120724349	0.114057076	0.097898565	0.085838861	0.082660901	0.090291837	0.105341918	0.121094219	0.138714291	0.152805033	0.149794393	0.137428515	0.124604286	0.113862159	0.1173457	0.124151817	0.130232434	0.148506526	0.167956923	0.176744399	0.170040111	0.154379675	0.141873521	0.137097409	0.137579471	0.143204688	0.152367726	0.165601934	0.170926701	0.170044326	0.167431525	0.159242287	0.154222821	0.153680642	0.156725312	0.16447104	0.170491745	0.172169712	0.170072708	0.156334135	0.143791071	0.138846879	0.13659155	0.139340271	0.14978896	0.164643869	0.175826471	0.172238814	0.155499028	0.137330679	0.128600505	0.119558732	0.114687359	0.119145459	0.131435901	0.146884642	0.153804464	0.144933013	0.130545205	0.11146037	0.094282833	0.083862822	0.083865286	0.091424595	0.107583862	0.120453445	0.119684123	0.111758466	0.099305323	0.086823666	0.076468426	0.065512725	0.059255848	0.061267514	0.071203962	0.077051223	0.082727503	0.085181405	0.087230854	0.080919835	0.07003023	0.060577602	0.055726075	0.054253878	0.052147902	0.056286436	0.060666478	0.062082386	0.058258628	0.054455483	0.048990346	0.042783397	0.037687969	0.038381829	0.040549067	0.039721648	0.040027796	0.041377115	0.039436073	0.037304599	0.036405634	0.033455155	0.028695057	0.025075568	0.024241257	0.025064055	0.025824564	0.025663219	0.026177931	0.027904669	0.030361916	0.030268637	0.027512514	0.02477673	0.022630022	0.022192445	0.0227678	0.022877561	0.024512555	0.024923337	0.025408205	0.024633626	0.022852953	0.023694719	0.023245001	0.023358264	0.02234395	0.022682374	0.022962376	0.023119746	0.02516591	0.025233999	0.02801498	0.03013749	0.026575323	0.02072574	0.01616129	0.017738499	0.023865405	0.02984774	0.031675267	0.028065765	0.025266942	0.021747666	0.023442792	0.025419845	0.025975667	0.02647358	0.026417296	0.028687287	0.027473015	0.026565704	0.02922578	0.028625024	0.025927024	0.02618819	0.027377486	0.027993855	0.028446604	0.028910152	0.030235059	0.034157343	0.036496338	0.035275769	0.033275928	0.034019644	0.033881536	0.032438222	0.032400655	0.036182039	0.039545637	0.043063472	0.044328033	0.044707375	0.047210136	0.050441053	0.051970522	0.052396111	0.050940964	0.050447548	0.051774124	0.053186658	0.056955388	0.046842943
0.041474682	0.050106481	0.050678371	0.053240176	0.051442953	0.05103196	0.051369753	0.050223646	0.047763257	0.044869952	0.042891038	0.041501134	0.038844851	0.034616983	0.031832171	0.031583305	0.033606902	0.035030007	0.034500033	0.034650943	0.033963609	0.031820028	0.030035436	0.029775349	0.029525377	0.030649067	0.029343122	0.027562346	0.027591124	0.028260245	0.029375581	0.026070276	0.025252694	0.027906272	0.028266448	0.026824001	0.025479555	0.026065564	0.025058958	0.022203818	0.024296602	0.027439512	0.03029341	0.02881273	0.024966574	0.019153067	0.016383192	0.0209378	0.026064201	0.029506904	0.028337156	0.026097318	0.02539241	0.024085329	0.023419312	0.021958827	0.022924191	0.023236136	0.022591214	0.022685609	0.02261956	0.023650238	0.02578743	0.024909026	0.024958883	0.024816947	0.024524836	0.023581675	0.022813503	0.023944908	0.026391076	0.028464563	0.029666634	0.028954842	0.026476624	0.024287366	0.024699909	0.024850114	0.02470369	0.024508095	0.028274431	0.032148543	0.035218647	0.036033478	0.038263364	0.039893726	0.039718489	0.039859223	0.038633385	0.036869902	0.037406631	0.041341031	0.049312798	0.055598939	0.059324042	0.060677833	0.059105628	0.054342712	0.051584881	0.05254957	0.055222025	0.060068203	0.067695194	0.077315148	0.085114061	0.082833839	0.080015873	0.07837274	0.072271072	0.061839759	0.05659385	0.062353481	0.075164632	0.089670777	0.10038542	0.111210483	0.120441276	0.123583158	0.108518706	0.088658021	0.079715307	0.083021798	0.093275079	0.107672476	0.12363268	0.142602923	0.152401896	0.14650741	0.131748435	0.117237614	0.107946018	0.113769395	0.125146251	0.133750263	0.152293677	0.171104351	0.174801144	0.167754731	0.150536972	0.134439369	0.131393386	0.133519261	0.140942506	0.147805486	0.160201857	0.170864937	0.172598685	0.169118595	0.158483602	0.147828924	0.145848879	0.151554197	0.163829716	0.171622886	0.171496459	0.168427888	0.155335235	0.142226043	0.136119521	0.132431849	0.132534634	0.140333988	0.159037632	0.174194138	0.174158676	0.161397159	0.143091373	0.130507445	0.120628394	0.110501991	0.110530882	0.123594026	0.14055106	0.149772653	0.149316731	0.136908019	0.116240507	0.098284963	0.086313148	0.081510423	0.083417746	0.09617278	0.115734099	0.125441279	0.11787149	0.106410736	0.094656768	0.08411814	0.069312024	0.058629663	0.057630599	0.066382174	0.075019098	0.080700792	0.080736659	0.084232454	0.083475138	0.073218669	0.061905418	0.056488208	0.054674039	0.052625464	0.053744357	0.055631576	0.059256529	0.059775099	0.058454886	0.05298396	0.046691112	0.039259256	0.037024445	0.037401559	0.038577136	0.039940765	0.0405425	0.038748045	0.036417388	0.03585925	0.03453447	0.03047524	0.026042052	0.024736445	0.024942926	0.02497808	0.024718536	0.024354224	0.026877327	0.029759382	0.030172292	0.027812929	0.025264051	0.023252565	0.022619457	0.023900908	0.024730043	0.02476376	0.024733854	0.025185722	0.025877724	0.022912947	0.022341647	0.022599158	0.022767268	0.023075889	0.022375023	0.022255928	0.02411581	0.024551839	0.026226271	0.027392621	0.029055982	0.028271074	0.024077943	0.018383597	0.016227841	0.021226342	0.027735148	0.030246668	0.028745218	0.025940638	0.023804788	0.022849609	0.026110254	0.025863932	0.025431774	0.026921571	0.028138689	0.027617676	0.025182674	0.027467332	0.029020328	0.027217164	0.027995085	0.028476728	0.030109616	0.030132334	0.028761504	0.030606785	0.03116613	0.032801553	0.034981937	0.033859674	0.034065362	0.034631947	0.033231554	0.032171726	0.033406139	0.036054187	0.039634708	0.0410331	0.043545005	0.047015874	0.048607468	0.050100483	0.051580027	0.051014156	0.051047832	0.052938547	0.051361708	0.052137015	0.042967747
0.039076195	0.048546378	0.048625796	0.050659206	0.051338197	0.050545289	0.04972085	0.050121082	0.04962281	0.044401111	0.040755174	0.040958158	0.038203556	0.034406621	0.033175548	0.032970513	0.034004882	0.035435421	0.036302097	0.035737494	0.031854919	0.030028926	0.029399608	0.028593812	0.030351037	0.032024125	0.029787352	0.028014873	0.027505737	0.027493749	0.027263256	0.02537023	0.026471184	0.027610159	0.0284731	0.026415206	0.025427679	0.02686293	0.025701335	0.024948639	0.02468276	0.027974819	0.029530277	0.026323344	0.02110243	0.016916083	0.018804006	0.025624406	0.029908002	0.030469212	0.028130797	0.026910615	0.024690286	0.024413986	0.022009273	0.021671399	0.023454051	0.022277564	0.021526697	0.021921355	0.023730339	0.025154137	0.025054545	0.024098102	0.024525397	0.025884125	0.02505696	0.023564741	0.023521646	0.024460288	0.026795257	0.027996656	0.027736637	0.026805824	0.025406416	0.024336539	0.023623582	0.024217729	0.025202436	0.025570605	0.029970372	0.032573004	0.034259352	0.035748531	0.038543501	0.039914306	0.039858544	0.039636621	0.038065059	0.037932274	0.041332919	0.046417191	0.054131095	0.061039338	0.061085959	0.05952512	0.056659658	0.053849348	0.053080265	0.053623412	0.056011054	0.062950368	0.074934309	0.082680251	0.083379138	0.078935021	0.077759473	0.074352921	0.065888982	0.059106248	0.059195625	0.068450016	0.084578397	0.101177034	0.110495029	0.116432787	0.122453376	0.117577685	0.098745039	0.081841855	0.076293912	0.08427872	0.099892329	0.117277289	0.134016291	0.150328928	0.151783834	0.142161198	0.123912064	0.109233319	0.104846056	0.112707771	0.125891183	0.138260606	0.158356509	0.177228155	0.175577603	0.164120095	0.146331867	0.130880377	0.126484466	0.130468089	0.143146706	0.152598909	0.161613985	0.170500472	0.174146173	0.168978851	0.156297318	0.144523517	0.142218224	0.151499759	0.164672814	0.172344586	0.169320279	0.164941237	0.158441863	0.14714265	0.135375783	0.128552914	0.127236013	0.137888002	0.15772409	0.174751334	0.178227047	0.164996915	0.146173195	0.131401008	0.119058193	0.10709091	0.105918844	0.118604352	0.136759362	0.146432587	0.151679752	0.14394234	0.124844981	0.104567825	0.088657968	0.079141851	0.080074398	0.091118419	0.110457328	0.123488052	0.119507641	0.111980077	0.104799816	0.092783146	0.074926685	0.061353901	0.059008088	0.063115295	0.070238586	0.07715306	0.078490128	0.081775157	0.084627244	0.078894147	0.065279779	0.057687773	0.054941854	0.053767287	0.054296136	0.054599509	0.057983008	0.061364206	0.061759904	0.056648534	0.050019492	0.043375793	0.038479456	0.037140436	0.039162542	0.040337372	0.040508628	0.038486704	0.036356556	0.035859104	0.033783439	0.03097339	0.026678041	0.025966794	0.024972688	0.023919947	0.023986578	0.02433592	0.025718939	0.027530079	0.028269976	0.027886302	0.025784539	0.024227648	0.023245582	0.024068147	0.025355061	0.02452499	0.024043181	0.024842312	0.025977796	0.024170429	0.022198776	0.021535041	0.021866737	0.023106493	0.022088374	0.022257233	0.024154495	0.023895174	0.026767946	0.027915047	0.028666578	0.03005949	0.028236177	0.021747224	0.016740113	0.018521416	0.024247983	0.028686342	0.028891069	0.026247643	0.025690717	0.024824116	0.026557803	0.025756115	0.025306189	0.027632706	0.027766877	0.027667522	0.025703161	0.026481331	0.027421968	0.027184749	0.027929916	0.029276529	0.03131389	0.030927495	0.028574057	0.02932017	0.029397405	0.031122229	0.035544107	0.035639152	0.034897311	0.034563684	0.033223051	0.03418144	0.034066211	0.03566261	0.039090204	0.040329685	0.043391705	0.048250812	0.048818165	0.049422765	0.051041585	0.051029983	0.049880473	0.049579614	0.050063195	0.051065973	0.041140488
0.035266547	0.047585671	0.049671987	0.051002432	0.05211736	0.051254155	0.050947219	0.051731749	0.049361916	0.044071466	0.041322771	0.041746489	0.037621931	0.033419936	0.033645611	0.035635802	0.035383278	0.036065842	0.035715642	0.033913022	0.030988572	0.02991171	0.029331739	0.029266026	0.031216143	0.031244471	0.028918494	0.028148438	0.027416816	0.026411279	0.024933252	0.02495188	0.026555693	0.026767471	0.027091871	0.025808412	0.024951393	0.025627457	0.024668184	0.024554062	0.025272166	0.02869132	0.029318662	0.025152277	0.01886228	0.016153135	0.020362771	0.027925187	0.032224281	0.030406756	0.026264326	0.025290039	0.023604333	0.022735392	0.021881809	0.023755443	0.02461938	0.022921459	0.021307373	0.021948619	0.024279048	0.024751985	0.024220738	0.024600498	0.024796438	0.025294071	0.024006966	0.02212109	0.022412352	0.023900427	0.026531058	0.027987352	0.026890557	0.026030645	0.024576213	0.023295838	0.022334631	0.023953118	0.026677362	0.02877241	0.031188025	0.031881163	0.033192645	0.03752233	0.03995293	0.039552578	0.040240482	0.040800449	0.040939588	0.040930141	0.044583981	0.049964926	0.056391459	0.062017219	0.059866366	0.058529591	0.055044332	0.052707893	0.054425384	0.054999878	0.058220726	0.065429332	0.07587658	0.082115702	0.079907629	0.075007388	0.072755532	0.067831905	0.058260098	0.056322535	0.062521297	0.071738953	0.08917889	0.108320302	0.116760754	0.116302974	0.114524697	0.104393387	0.087941395	0.078088592	0.079167005	0.089010379	0.104395264	0.11974402	0.136263619	0.151315244	0.147974472	0.13226892	0.115828659	0.105660512	0.105799182	0.115369104	0.129050953	0.143147455	0.160627528	0.175592673	0.174236039	0.164000925	0.147490729	0.131957344	0.124675918	0.13303198	0.148370458	0.160350153	0.170904526	0.174064476	0.170691189	0.16450478	0.15404045	0.144145676	0.140230964	0.148764996	0.158870312	0.167156121	0.170447979	0.171076186	0.167517646	0.157259557	0.143009919	0.128946614	0.124637218	0.136450874	0.156479185	0.172439583	0.175133434	0.168431473	0.153838196	0.137816862	0.124668124	0.10901337	0.103929489	0.110527695	0.124539752	0.137136775	0.148142485	0.148224849	0.130388539	0.11129907	0.096946882	0.084533741	0.078681273	0.081053428	0.094450451	0.112071075	0.117332504	0.114620984	0.112711236	0.101003681	0.081253405	0.06603994	0.060324432	0.057188709	0.060753402	0.070410112	0.075925669	0.076807119	0.080899698	0.080377588	0.069523786	0.061304939	0.056392345	0.055147726	0.054346289	0.053309606	0.056068113	0.060094149	0.061067705	0.059222529	0.053727231	0.047912396	0.042192805	0.039869111	0.040875731	0.041274651	0.040428471	0.0392671	0.038710405	0.036695517	0.032609396	0.031501608	0.030035263	0.028615367	0.025774382	0.022820123	0.021952844	0.023999577	0.025318037	0.026322532	0.027037993	0.027849318	0.025903181	0.023802174	0.022326327	0.022151157	0.024005057	0.024978593	0.024603315	0.024283139	0.024610096	0.025090233	0.023077706	0.021332739	0.022326819	0.02358305	0.024344908	0.023645428	0.022006701	0.022451554	0.024782671	0.026619433	0.02642754	0.030456481	0.031347963	0.02574533	0.018657644	0.016152793	0.020955996	0.027174961	0.029624936	0.027616351	0.024821646	0.024684247	0.024861135	0.025345392	0.024432191	0.026222228	0.026935737	0.027260822	0.026678187	0.024911601	0.02549163	0.026974983	0.027445513	0.028550044	0.029990305	0.031942939	0.030238262	0.028496782	0.028954158	0.030336192	0.033077145	0.034629585	0.035696167	0.035785606	0.034609954	0.035768247	0.033808814	0.033970643	0.038810117	0.042030611	0.042772099	0.046552841	0.0500345	0.051432565	0.052004296	0.051888747	0.051300289	0.049681667	0.049517827	0.047738332	0.036627033
0.031743717	0.04471502	0.048039956	0.05066634	0.052277905	0.051635327	0.050676125	0.050962104	0.047408114	0.041956437	0.03934815	0.037580539	0.033402555	0.031769389	0.033280217	0.035064231	0.03606532	0.035567926	0.033804407	0.030688126	0.028468481	0.02796861	0.028785199	0.031378761	0.032081425	0.02886494	0.027316048	0.027877572	0.027382139	0.02487165	0.023470986	0.024621286	0.024292063	0.02387933	0.023366479	0.02299256	0.023982125	0.02380843	0.024351031	0.023251115	0.026325412	0.028712414	0.026761522	0.021536197	0.016633442	0.017902673	0.022836507	0.02753205	0.029033635	0.027164633	0.025818719	0.023433454	0.022541292	0.021767518	0.023008403	0.024379155	0.023745357	0.022726149	0.019738838	0.021015413	0.023505585	0.022259214	0.022373922	0.023528098	0.023623944	0.02331351	0.022646625	0.021861493	0.022416999	0.023953214	0.025398902	0.02601478	0.02629549	0.025864248	0.023343376	0.021205271	0.021883538	0.025211982	0.028607278	0.031128925	0.03132525	0.030506315	0.03188631	0.036173859	0.038315299	0.037000382	0.037756966	0.038669877	0.040002838	0.041544391	0.046054015	0.050210608	0.055091181	0.059656269	0.056428461	0.053504897	0.050764725	0.049455956	0.051955782	0.05303701	0.059009311	0.067229413	0.076460136	0.078522835	0.076170028	0.072404584	0.065072218	0.059655919	0.054025994	0.055895167	0.064371645	0.075573893	0.092618121	0.109042628	0.117619616	0.1180225	0.106170369	0.08856575	0.077264853	0.075496509	0.081882628	0.093491368	0.108451462	0.12123742	0.132651524	0.140547474	0.137625482	0.121892511	0.107617065	0.102857408	0.108692585	0.122901329	0.135449808	0.148198791	0.15762539	0.167654331	0.166228814	0.15046086	0.134500047	0.12455644	0.122770149	0.13582459	0.149806497	0.158305446	0.166836661	0.168688978	0.161568194	0.155873452	0.148279537	0.138320529	0.134674778	0.143007455	0.152302288	0.159266403	0.165789007	0.166782705	0.16135168	0.15581367	0.143908452	0.127334364	0.12185706	0.128902533	0.145950191	0.161341546	0.165794767	0.161634765	0.152507492	0.141583195	0.131040364	0.112391094	0.102849353	0.105692516	0.116867787	0.130105748	0.138074598	0.139100346	0.126825977	0.112340588	0.100691891	0.087248323	0.076861082	0.073845217	0.082044124	0.101975091	0.116332333	0.118146231	0.112843762	0.09890516	0.082174899	0.068156394	0.058934712	0.054159926	0.055971617	0.063473773	0.072429538	0.074126009	0.077261599	0.077779665	0.070101417	0.062004689	0.055361898	0.053198488	0.050637363	0.050247969	0.051923086	0.055525425	0.058711922	0.057002069	0.052453877	0.048003584	0.042938918	0.039667948	0.038681867	0.039072177	0.037622107	0.037712994	0.037289461	0.033940018	0.030843099	0.03110312	0.031676915	0.030282752	0.026556552	0.0227148	0.020600778	0.02292864	0.024888416	0.025928569	0.026174981	0.025729712	0.024754363	0.023844528	0.022448763	0.021452497	0.022363898	0.023924287	0.023588189	0.021969258	0.022449149	0.024075446	0.022060059	0.019900531	0.021957041	0.023490154	0.02440287	0.023540385	0.021159319	0.021625121	0.023411589	0.025773256	0.025735716	0.027637451	0.028516027	0.02594391	0.020574735	0.016325637	0.018800243	0.024319488	0.028166942	0.027754157	0.024111083	0.023700005	0.024037969	0.024174104	0.022824381	0.022770031	0.023700032	0.025069945	0.025379103	0.023515629	0.024651011	0.026530297	0.027103856	0.027646934	0.028463161	0.031660776	0.031445884	0.028762818	0.027878437	0.027954453	0.030003402	0.032571008	0.035230846	0.03575724	0.034859687	0.034170834	0.03282671	0.031950766	0.03555547	0.038968725	0.040375798	0.044402813	0.050031509	0.051004096	0.051980675	0.05272659	0.051704538	0.048389737	0.046155264	0.042611749	0.033085883
0.031361661	0.042643134	0.045742589	0.048438964	0.050956235	0.051912166	0.051475773	0.050536776	0.047926471	0.041517025	0.037430891	0.034187509	0.030556629	0.030505287	0.033763975	0.034579496	0.03629426	0.034753625	0.032732488	0.029293794	0.027339833	0.026958995	0.028694094	0.030569872	0.029424122	0.027187045	0.027261519	0.028571677	0.026561628	0.024143309	0.024554185	0.024451565	0.024203655	0.024499956	0.023628121	0.023291809	0.024388644	0.0251381	0.026417755	0.025313637	0.028394264	0.029083244	0.02483904	0.018955413	0.015921616	0.019492764	0.026109381	0.028326325	0.026243359	0.024205404	0.024445524	0.023666113	0.023799857	0.022653653	0.022677374	0.0222975	0.021838944	0.022312273	0.020014366	0.02037044	0.022263914	0.021965483	0.021991687	0.021827263	0.022481744	0.022693959	0.021506087	0.020372639	0.021941584	0.024973116	0.025798948	0.025569186	0.026659301	0.025927808	0.023762077	0.023184707	0.022941239	0.025252506	0.028253468	0.03178265	0.031711712	0.030406397	0.031426157	0.034585636	0.037141449	0.035453352	0.036084334	0.039237129	0.040180366	0.042237256	0.046333527	0.049646139	0.0529164	0.055834116	0.053091701	0.048935338	0.047690731	0.048230487	0.050402894	0.053775908	0.061800036	0.069331198	0.074740539	0.07400657	0.071687091	0.068386296	0.062639186	0.058223189	0.055459726	0.058936114	0.067702462	0.079630758	0.092925251	0.102187026	0.110796421	0.113051144	0.099554619	0.084020611	0.075085128	0.074682355	0.082168436	0.096204187	0.112298179	0.121459761	0.127937092	0.131320457	0.126205296	0.111886717	0.10243791	0.10384092	0.111387129	0.124137585	0.139397595	0.150282369	0.152872906	0.15772867	0.152418686	0.134082822	0.124310665	0.120725548	0.123478163	0.136544803	0.151351063	0.158211684	0.160091498	0.160384861	0.155755835	0.151499781	0.144009331	0.133517898	0.12836215	0.135987318	0.148156042	0.153505386	0.156663918	0.159990816	0.158848949	0.15750325	0.146997058	0.130815081	0.12133961	0.120976371	0.130051879	0.142004273	0.153515911	0.155316429	0.150613094	0.146135819	0.135424926	0.117701306	0.105555999	0.102784334	0.106851569	0.118020223	0.128340558	0.132414156	0.125035125	0.115316415	0.106487969	0.090569185	0.077598832	0.073209847	0.077441844	0.091487113	0.107768188	0.114376939	0.107440287	0.097070738	0.086902866	0.073869416	0.062567114	0.056839789	0.056053613	0.060958409	0.067412044	0.069659626	0.072208257	0.073685787	0.072408251	0.066287917	0.058408593	0.052891389	0.049576237	0.048086732	0.047383295	0.050591309	0.05444857	0.054867609	0.051637846	0.047996473	0.044528822	0.040439651	0.039227663	0.038394492	0.036113071	0.03630187	0.036201811	0.033121835	0.030638366	0.030910962	0.031952014	0.030551199	0.026795265	0.024578024	0.023064679	0.023259859	0.024127651	0.026279169	0.026951842	0.025340777	0.025047596	0.02415239	0.021618159	0.020367391	0.021597855	0.023038256	0.02199832	0.02092688	0.022651417	0.022838386	0.021762668	0.020428486	0.020971552	0.022211513	0.02179588	0.022220767	0.021864315	0.022628074	0.024144449	0.023971411	0.024547922	0.024582242	0.027396222	0.028529081	0.023676156	0.017850747	0.016345183	0.020814636	0.026693488	0.029566849	0.027262649	0.024777891	0.026457664	0.024532747	0.024209699	0.023011521	0.023864944	0.025484564	0.024582552	0.024587805	0.024605066	0.024850943	0.027284664	0.02844837	0.027449617	0.027687511	0.029713878	0.029488573	0.027715874	0.026655256	0.028391656	0.030680377	0.034190327	0.035148463	0.035115841	0.03391863	0.032780901	0.030502302	0.03194672	0.035664065	0.038792593	0.043157336	0.049771393	0.051727018	0.052036421	0.052391971	0.050728322	0.046651704	0.043993071	0.041276315	0.031270834
0.031739276	0.042115349	0.045483181	0.047870801	0.049559972	0.051418436	0.051214961	0.047614271	0.043984343	0.039692983	0.035615239	0.031738984	0.028561267	0.02870795	0.032404228	0.033787867	0.035417998	0.034125655	0.030772339	0.027836324	0.025776301	0.025998624	0.028438077	0.028737438	0.026743941	0.027946366	0.029141865	0.029854817	0.026251057	0.025344333	0.02760299	0.02545057	0.025462179	0.024364305	0.02355666	0.024317593	0.024011622	0.026636715	0.02648221	0.028602553	0.030185365	0.026937934	0.020868397	0.016546742	0.017516736	0.022180196	0.028968902	0.027531351	0.023012929	0.021905762	0.02100581	0.022665784	0.023114268	0.022429933	0.022255843	0.021512721	0.02232281	0.023059324	0.022403736	0.021807858	0.021022065	0.020194158	0.018992237	0.019608049	0.021244692	0.021153455	0.02006455	0.019377074	0.020887875	0.023983246	0.025811776	0.025812089	0.025318805	0.023882737	0.023560526	0.025174978	0.024098676	0.024504702	0.026676033	0.030446565	0.03062816	0.029815253	0.031654509	0.034443864	0.036509963	0.034353836	0.033878287	0.038058087	0.040205234	0.043912404	0.047245754	0.050845576	0.052233895	0.05150063	0.049022612	0.045463641	0.046497009	0.048610371	0.050612118	0.055140997	0.06428415	0.0692348	0.069157716	0.068787792	0.067416725	0.065159098	0.05923483	0.054758814	0.055214029	0.061347008	0.072517529	0.084613494	0.093662516	0.098121302	0.103944123	0.101645692	0.086201095	0.075145351	0.071333493	0.074417039	0.085403883	0.101233894	0.114341503	0.123177302	0.126256936	0.122976735	0.114674383	0.102229896	0.097711013	0.104425287	0.116764698	0.128216986	0.139046771	0.145929524	0.146693134	0.147534369	0.141050586	0.127914639	0.122670765	0.123704179	0.12990982	0.141107485	0.152520179	0.154115708	0.151778705	0.150593516	0.149780665	0.147205391	0.1407254	0.136980102	0.136390829	0.138659993	0.147291898	0.148883835	0.14765757	0.151450099	0.15404037	0.154710848	0.147328217	0.135200405	0.125350618	0.12003663	0.125833887	0.137230727	0.144387552	0.147272585	0.145907669	0.142030653	0.133319763	0.122298504	0.107795866	0.099026046	0.09974592	0.10940277	0.119659525	0.127289241	0.124727217	0.116401456	0.107103493	0.093008329	0.078958933	0.072461765	0.072701623	0.080600388	0.096512866	0.104809163	0.100288979	0.095319644	0.08876808	0.077355443	0.064905507	0.05773132	0.054738057	0.057840953	0.063873717	0.066767333	0.06767095	0.068667144	0.069572161	0.066758593	0.059240128	0.052677691	0.049766719	0.047360634	0.044593387	0.047644174	0.050245482	0.051650906	0.051586428	0.048838606	0.045727328	0.041191369	0.039076298	0.035513513	0.034088156	0.035689134	0.035146344	0.033005131	0.030685312	0.03041954	0.030794206	0.028238149	0.025096607	0.025264932	0.025651775	0.023605064	0.022935711	0.024711804	0.026180572	0.025532773	0.024539996	0.022041329	0.02001004	0.019756442	0.020594	0.021356184	0.020071492	0.018948199	0.02058075	0.020558371	0.02120911	0.023074784	0.022535741	0.022040244	0.021541587	0.022185293	0.022134141	0.022513291	0.023166572	0.021097292	0.0213653	0.022416395	0.026362242	0.029547001	0.025068621	0.019637403	0.016456449	0.018404821	0.024120835	0.029193282	0.0296836	0.026782182	0.026860019	0.024730816	0.024702016	0.023887733	0.023759805	0.025635335	0.025302865	0.026952274	0.026589347	0.025405288	0.028362651	0.029843177	0.028456245	0.026377429	0.028059152	0.028723594	0.026908044	0.025241541	0.026975477	0.029424719	0.032997998	0.034955848	0.033660424	0.033015971	0.030390027	0.028561498	0.029940461	0.034035303	0.038094659	0.041470571	0.045994133	0.050596624	0.051420972	0.051570276	0.049536565	0.045590995	0.042933586	0.040841868	0.030253052
0.03148382	0.042091446	0.04500439	0.046063802	0.047766471	0.050823723	0.049538956	0.045562093	0.040748221	0.038157015	0.035411906	0.032199864	0.02886073	0.028769688	0.031964924	0.034396045	0.034177996	0.032993366	0.029109803	0.026985906	0.025223445	0.025510706	0.027397672	0.026460503	0.02507437	0.026515502	0.028531563	0.028560815	0.025048198	0.025301613	0.027809752	0.02514112	0.024733962	0.023445913	0.023036853	0.024397095	0.024395537	0.026756097	0.026660698	0.030141165	0.029830396	0.023308233	0.016805566	0.014988005	0.018303312	0.02343618	0.028390792	0.026344791	0.023204051	0.022371641	0.02032481	0.021921115	0.022625108	0.021954526	0.02198105	0.021897389	0.022487333	0.022179454	0.022926421	0.023399116	0.019899348	0.017711235	0.017530224	0.018560661	0.019851262	0.019622416	0.018898238	0.019509845	0.020691251	0.022075384	0.024117545	0.023914237	0.023116702	0.021673883	0.021353617	0.023086339	0.024500273	0.026130566	0.026480786	0.028823502	0.029379229	0.029714471	0.032510466	0.035041326	0.035451771	0.034169903	0.033046681	0.036750865	0.041324643	0.045842931	0.049286438	0.052537193	0.052407927	0.048455956	0.044847859	0.042953221	0.043225794	0.047204936	0.051105422	0.056350659	0.066687218	0.06854279	0.063969686	0.063395796	0.062153964	0.060788146	0.056108558	0.053334462	0.057564037	0.067118492	0.078480051	0.088523896	0.094199477	0.094555687	0.094435877	0.090128022	0.078227923	0.069685238	0.070353887	0.078283677	0.091595684	0.109240569	0.119206055	0.123699184	0.122618943	0.114778129	0.105883753	0.09863017	0.098066638	0.105816375	0.120098788	0.132836414	0.137121019	0.138838108	0.137742096	0.13575091	0.129550526	0.125220552	0.123465305	0.123520106	0.130803927	0.139478386	0.146680584	0.145571303	0.144622664	0.142264637	0.139966815	0.139671667	0.140538845	0.142728661	0.146321698	0.143374737	0.143038124	0.139819699	0.138537591	0.143912628	0.145066085	0.146111601	0.144770203	0.136908513	0.126896248	0.120034163	0.123917933	0.130312076	0.132086715	0.136848417	0.138570241	0.137942756	0.134605921	0.127923354	0.11282661	0.101066794	0.097374756	0.100503888	0.109214328	0.120874099	0.124183027	0.12151048	0.114009349	0.102589417	0.087006616	0.074993913	0.069923737	0.072202958	0.082515638	0.092694012	0.09461907	0.094696956	0.09209286	0.084585566	0.072561612	0.06258262	0.055423989	0.054333593	0.058529028	0.062395808	0.062303368	0.063904451	0.066370326	0.068332744	0.06206504	0.054000838	0.048939617	0.045005672	0.042247842	0.043903222	0.046656726	0.049012789	0.052519462	0.05165363	0.048118468	0.043622646	0.039450994	0.034927579	0.032933047	0.034192862	0.035181852	0.034250565	0.031690658	0.029690163	0.029534443	0.028139212	0.026193286	0.025855942	0.024434302	0.021945254	0.021060702	0.021946095	0.023400897	0.023928288	0.023452123	0.021392826	0.019907333	0.019230679	0.019244806	0.019572739	0.019568279	0.018480634	0.01799633	0.018194444	0.020534086	0.024174327	0.022204528	0.021371872	0.022482544	0.022313377	0.021981512	0.022286121	0.022686929	0.021009059	0.020565377	0.023300199	0.024453611	0.027544977	0.026560329	0.021621738	0.017327226	0.014673711	0.018622855	0.026158283	0.030853926	0.02901581	0.025988252	0.026051508	0.024444555	0.024426007	0.022603784	0.023911207	0.024691145	0.026136333	0.02788112	0.024692632	0.026103892	0.029017463	0.027513495	0.025944281	0.025671043	0.027266663	0.026954693	0.024615123	0.025705351	0.027689001	0.030659375	0.034138677	0.033551255	0.03342601	0.030698404	0.028844497	0.02986678	0.033249606	0.036809678	0.039096843	0.042180636	0.047741207	0.050642385	0.051303048	0.047962077	0.0443385	0.042560285	0.041206353	0.031264837
0.031814078	0.0438097	0.04758429	0.049129931	0.049564282	0.049068212	0.045070637	0.041649655	0.03789373	0.035766619	0.033632788	0.032412894	0.030408727	0.030496416	0.032208155	0.03490829	0.034958936	0.032261058	0.028569378	0.026701451	0.026122593	0.028250068	0.027738765	0.025358668	0.025252084	0.025825548	0.02831376	0.02630897	0.024913952	0.02716144	0.026302474	0.024460184	0.024210242	0.024093808	0.025424238	0.025061869	0.026267549	0.026687536	0.028644341	0.029964353	0.026464987	0.018892508	0.01496567	0.017714036	0.021074709	0.024677357	0.02679169	0.025209496	0.024779196	0.022679036	0.021660778	0.022153602	0.022460627	0.021978601	0.021909517	0.021671106	0.021023015	0.021487039	0.02351871	0.023123761	0.020483584	0.019025422	0.019658208	0.01951905	0.019750585	0.019905728	0.018952555	0.020363014	0.022339374	0.022232496	0.023250992	0.023057809	0.022634043	0.022068757	0.021516726	0.02292342	0.026348222	0.02930869	0.029603775	0.029717485	0.029456743	0.030598156	0.032742642	0.033489177	0.032387198	0.032763374	0.033753423	0.037625052	0.044420241	0.050035542	0.052393566	0.052978751	0.052320763	0.048750232	0.04439747	0.043752197	0.04382515	0.049800986	0.057379872	0.064859197	0.074527644	0.071319706	0.064258987	0.062568689	0.06104125	0.057523594	0.054395542	0.055672586	0.063908295	0.075729022	0.086288933	0.092702009	0.097533273	0.097305116	0.089856425	0.081998181	0.077043758	0.073322087	0.076544108	0.086784817	0.099478268	0.11591465	0.125890367	0.125396316	0.118665322	0.104422538	0.096541067	0.095511276	0.100619082	0.111326489	0.128609676	0.141497864	0.143361284	0.14003427	0.134655235	0.129759861	0.125456263	0.12140749	0.12376636	0.129208157	0.137038129	0.141639563	0.142030897	0.138907279	0.141790886	0.138484654	0.138326781	0.138856743	0.13996598	0.142857554	0.144604423	0.142893354	0.139643165	0.137452841	0.136927019	0.141687872	0.140536037	0.139732191	0.142454136	0.14080693	0.131644025	0.124131395	0.12194221	0.125100818	0.128413078	0.132710556	0.137445503	0.141614482	0.142766082	0.134803542	0.119040805	0.104696073	0.096925528	0.093215782	0.099959015	0.115467076	0.124046699	0.126564648	0.120032502	0.107190917	0.094055072	0.080231444	0.074044711	0.074450537	0.077760832	0.08537206	0.094091491	0.100268699	0.096878935	0.089844275	0.078786079	0.067784645	0.058921389	0.055068728	0.055953135	0.060050598	0.061283295	0.06404065	0.069681135	0.073156719	0.067992317	0.061408035	0.052554025	0.045431376	0.043275446	0.043975369	0.047779817	0.050043927	0.053262172	0.052704614	0.050848392	0.04707693	0.040753937	0.035556074	0.033174208	0.031503892	0.033063481	0.032879552	0.031597458	0.0299473	0.029674134	0.030200696	0.030402673	0.02779036	0.024524525	0.021649823	0.021444918	0.021918439	0.022488072	0.023390954	0.022851926	0.022459297	0.021288403	0.019313965	0.019199599	0.019548189	0.020207003	0.019956033	0.019279531	0.019889653	0.02185284	0.023778475	0.021647441	0.020463326	0.021843904	0.022080277	0.021960545	0.022668771	0.022546991	0.021519793	0.021913921	0.024505156	0.024592553	0.02615285	0.026094047	0.022642219	0.0196916	0.015052123	0.016219626	0.023784704	0.029549519	0.02907212	0.026578708	0.0268066	0.025666876	0.02552626	0.024190127	0.02397594	0.024303357	0.025431172	0.027537706	0.025657231	0.025431376	0.027471309	0.026512902	0.026051127	0.025376379	0.027293435	0.028146986	0.026767894	0.026096602	0.026953263	0.030343312	0.034377097	0.035139898	0.033192218	0.031061366	0.030805725	0.031539257	0.032782727	0.034667274	0.036436618	0.039573303	0.044130911	0.047785603	0.050278829	0.050055278	0.046998325	0.043915183	0.042731734	0.032744459
0.034759062	0.048931067	0.050667192	0.051207089	0.051602497	0.04748627	0.041524007	0.039798393	0.036717321	0.033757085	0.032010543	0.031902565	0.032497286	0.033773565	0.033451984	0.035650816	0.036653484	0.033244466	0.028856598	0.025665514	0.026502293	0.029263129	0.027191655	0.025759564	0.027072205	0.027961987	0.028936162	0.025653128	0.025732767	0.028060786	0.025812831	0.024668066	0.02455238	0.025513882	0.026433922	0.025594781	0.02733212	0.027521661	0.028882778	0.026580695	0.022266404	0.016565584	0.015195459	0.019920168	0.023921036	0.025330955	0.025484737	0.024438391	0.024076556	0.022503479	0.022096662	0.021086109	0.021859005	0.023166558	0.023340537	0.022313863	0.021330904	0.022119691	0.023127811	0.022074669	0.021102056	0.021444942	0.02135298	0.020627885	0.0212816	0.02196354	0.021684773	0.022095405	0.024001422	0.023601558	0.023737221	0.023719161	0.022810766	0.022312713	0.021453779	0.022279874	0.026705064	0.02973921	0.032219097	0.031728053	0.031079206	0.032326272	0.033834047	0.032806184	0.03108602	0.030679625	0.034436767	0.039012593	0.046720336	0.053419551	0.054771102	0.053475077	0.052583347	0.047996846	0.04569475	0.045781597	0.046020212	0.052189855	0.06259585	0.072051414	0.075801105	0.069563981	0.065358439	0.062811117	0.059100614	0.054259312	0.052860408	0.058425372	0.068991013	0.079475794	0.087285376	0.092469962	0.09975392	0.103630733	0.090087687	0.077594818	0.073889258	0.073990889	0.079137665	0.089870118	0.105299994	0.119618091	0.126245904	0.123592087	0.115988441	0.103151606	0.095347201	0.093642336	0.102471661	0.115723934	0.134806086	0.146082304	0.146705562	0.139414924	0.130906829	0.124222734	0.123721485	0.120726477	0.125604887	0.134015759	0.141224979	0.146302982	0.140693708	0.133356764	0.137706464	0.137043362	0.138284173	0.13949535	0.139812636	0.144524406	0.145260057	0.144172254	0.138031854	0.136218131	0.13672745	0.138146168	0.137871697	0.13561889	0.143296614	0.144866145	0.136833848	0.129938757	0.12337903	0.121915356	0.124399144	0.126886242	0.132998358	0.141500048	0.147720561	0.142848609	0.128271876	0.109854334	0.098438941	0.092192009	0.09758574	0.109719863	0.119543	0.125593888	0.125458892	0.114020186	0.099546184	0.083933121	0.075534691	0.073257006	0.074430115	0.080577132	0.095429517	0.106050695	0.099543681	0.090398928	0.081941127	0.073895611	0.064644542	0.05636985	0.052593149	0.056270634	0.060544743	0.064806301	0.067578064	0.07071212	0.074343446	0.070059251	0.057511576	0.048397527	0.045251049	0.045474972	0.047327994	0.050272545	0.054193627	0.053195174	0.053310327	0.051147367	0.044204781	0.037261392	0.033033344	0.030125582	0.031576486	0.032442057	0.032863066	0.032008042	0.030919893	0.032079151	0.03248278	0.029086953	0.024951781	0.021230722	0.021331659	0.02219961	0.022873478	0.024238454	0.023732668	0.023629431	0.024021648	0.02224785	0.020597866	0.021115937	0.021351147	0.02111308	0.02180795	0.021344003	0.021767104	0.022528185	0.022439206	0.021082224	0.022132829	0.023414097	0.023091331	0.022692544	0.021339925	0.021046714	0.022394264	0.023257545	0.024712754	0.02478792	0.025814542	0.024589304	0.022502848	0.017487568	0.014561557	0.019184324	0.024749254	0.027516286	0.028089984	0.02706549	0.027072231	0.025344705	0.02654119	0.02483291	0.024736593	0.025272569	0.02647138	0.027934114	0.025885265	0.026355154	0.028628276	0.028161069	0.026588723	0.026224908	0.02752626	0.028692739	0.025452333	0.026183974	0.030766906	0.035192254	0.037078051	0.034437839	0.033283137	0.033491659	0.03200507	0.032065511	0.032297879	0.03448433	0.037870229	0.040962327	0.044443554	0.049904609	0.051703005	0.04986235	0.048433942	0.047382794	0.034513101
0.033968305	0.046575762	0.049161661	0.049715297	0.05036223	0.044983875	0.038837901	0.03782238	0.034388598	0.030697814	0.030593587	0.031547733	0.034197847	0.035390468	0.033899543	0.035322654	0.034848472	0.031282063	0.027236706	0.025182046	0.028309854	0.028896117	0.026973375	0.027298051	0.029257476	0.029543873	0.027866792	0.025943783	0.026196736	0.026393283	0.025831036	0.024542228	0.024339919	0.026107353	0.024520264	0.026025364	0.026456836	0.028205288	0.028839501	0.024473886	0.01860516	0.014565292	0.017512013	0.022632023	0.026448677	0.026735116	0.024791853	0.024364446	0.021964415	0.021622905	0.020903203	0.020036223	0.02183285	0.024144853	0.02499282	0.022569118	0.021221272	0.023077201	0.022718339	0.021720405	0.020891921	0.022226534	0.020655391	0.019709713	0.020423768	0.022866074	0.026016028	0.025097503	0.024423824	0.024019296	0.023144538	0.022027316	0.021739398	0.021895404	0.02198853	0.024047995	0.027921031	0.030180219	0.031859898	0.030970992	0.031418605	0.032421543	0.034081089	0.033314862	0.031332945	0.031239389	0.036261399	0.041794234	0.04753052	0.053161134	0.056275142	0.055637785	0.05192251	0.045654865	0.044586042	0.044906515	0.046154734	0.054269836	0.066394363	0.074124185	0.07283847	0.067745198	0.064719612	0.060380183	0.054651144	0.050105954	0.052092706	0.059629471	0.071656461	0.082579292	0.092071734	0.098136799	0.100963784	0.098096856	0.082011478	0.071913953	0.069351109	0.072859283	0.082427633	0.09661838	0.111803404	0.123672655	0.122541598	0.116791349	0.107470615	0.097545002	0.094713399	0.094687105	0.105223384	0.119166829	0.134378014	0.141976319	0.138544682	0.130004297	0.121807907	0.114805281	0.11609331	0.117902723	0.1244615	0.132680508	0.140820357	0.146862925	0.138991778	0.130979398	0.130011281	0.130519172	0.132353003	0.138828835	0.142568476	0.146723501	0.148441382	0.145659595	0.138571891	0.13198098	0.129733774	0.130049501	0.131718767	0.136093279	0.145126248	0.143992626	0.134949369	0.127302347	0.120697854	0.117257809	0.114852942	0.118560188	0.12436084	0.133614125	0.141623982	0.14053553	0.127334971	0.110692785	0.098628602	0.093462333	0.096952745	0.103068794	0.111097824	0.120643712	0.126476018	0.118106398	0.102456656	0.088102763	0.075646501	0.069850313	0.070204912	0.076169305	0.09126616	0.101311748	0.10101563	0.095593481	0.085933755	0.076351256	0.065575851	0.054905646	0.049878258	0.052684225	0.058092519	0.06393901	0.064897342	0.068791827	0.075643985	0.072518966	0.058368094	0.048952843	0.044660255	0.043936475	0.045343489	0.050086736	0.055058071	0.055187518	0.054125147	0.050362789	0.04485936	0.03932698	0.033235368	0.031130901	0.031829302	0.032950939	0.032741448	0.032302996	0.030746697	0.031266403	0.031710251	0.030117116	0.025381679	0.022604775	0.021722724	0.021757618	0.022071838	0.022998226	0.023462234	0.023828383	0.025516608	0.026556399	0.023065069	0.021031408	0.020078196	0.020484453	0.022277059	0.021102564	0.021153214	0.022283119	0.022920433	0.02147879	0.022296147	0.024918985	0.024376701	0.022253157	0.02045347	0.020478991	0.021378296	0.021734105	0.023831446	0.02440068	0.026203311	0.026857548	0.02431779	0.019231139	0.014677764	0.016199899	0.02177992	0.027756845	0.028950125	0.026879714	0.026413019	0.024952846	0.025982325	0.024584375	0.024695533	0.025109474	0.026246304	0.027581007	0.026125605	0.02650979	0.028900477	0.029825493	0.027926082	0.026484663	0.027364547	0.029010642	0.025727624	0.026225313	0.030289851	0.034063839	0.035725112	0.034048674	0.034641967	0.034369813	0.031807302	0.031611508	0.030364729	0.031905011	0.035662499	0.038392263	0.043474082	0.049821153	0.05014649	0.048464778	0.047202381	0.043743246	0.032358022
0.034164938	0.043664161	0.045920694	0.044883793	0.045214186	0.043689212	0.040409902	0.038729668	0.034341543	0.029665159	0.03009129	0.033061551	0.035494713	0.035376355	0.032688581	0.031609397	0.030130775	0.028438746	0.027296209	0.027643215	0.030511684	0.028838906	0.026531492	0.027208977	0.028973398	0.028380583	0.025376164	0.024786848	0.024859994	0.025600107	0.026261533	0.024953643	0.025222712	0.025772783	0.024529759	0.026743988	0.026506081	0.028570035	0.029493031	0.02531262	0.018205314	0.015852439	0.020477697	0.024203612	0.025810979	0.026008267	0.023767771	0.022711101	0.020342432	0.019990252	0.01964215	0.02017866	0.021480815	0.022694499	0.022717002	0.021712068	0.022107615	0.02358432	0.022020142	0.020655683	0.019923589	0.020871966	0.019101254	0.018396064	0.019198393	0.02275558	0.025832083	0.025779869	0.024240662	0.022912117	0.021800551	0.020355905	0.021057318	0.022142364	0.023012457	0.026112679	0.028183769	0.03103515	0.031771176	0.030884985	0.032276807	0.033497294	0.034764833	0.033854598	0.03141207	0.032190009	0.037509098	0.044678862	0.048662425	0.052563702	0.056035161	0.054669833	0.05019269	0.045607654	0.044868785	0.044370629	0.045879066	0.055242905	0.065227683	0.073832281	0.073505609	0.066937158	0.06119451	0.057681565	0.051776411	0.048218198	0.051857123	0.061292911	0.075281941	0.086508835	0.096048924	0.103393747	0.102814931	0.093066311	0.077033489	0.068965625	0.068218915	0.073982827	0.086817586	0.102390563	0.114276817	0.124795491	0.120966085	0.112335886	0.098307226	0.091105491	0.095363909	0.097094174	0.108595171	0.122390438	0.133746	0.140367437	0.135141862	0.125262893	0.114439421	0.108069107	0.10953648	0.117219058	0.124663723	0.131815501	0.13935671	0.144259973	0.137819096	0.129711472	0.126634966	0.127146842	0.127390214	0.132866844	0.136158027	0.142915375	0.146672426	0.139740657	0.133891318	0.128661029	0.125421222	0.126222233	0.126936865	0.135571527	0.143008206	0.143787928	0.134738218	0.127450144	0.121704836	0.114414175	0.107988166	0.110253221	0.117338941	0.127848468	0.137852699	0.141379884	0.130566473	0.115053538	0.102306466	0.095375276	0.095111693	0.093584347	0.102009148	0.116710082	0.126048921	0.121628226	0.107558683	0.096548772	0.079696421	0.070074101	0.067699159	0.071868672	0.084046864	0.097182416	0.103577914	0.102006327	0.092615472	0.082326441	0.07021036	0.055496687	0.049344823	0.049706937	0.054114387	0.059748006	0.061704421	0.068460325	0.075440289	0.073119512	0.060353249	0.050705023	0.044310543	0.043413795	0.045488368	0.04780109	0.052406063	0.054914737	0.055141336	0.051441431	0.04736921	0.042453998	0.034823753	0.031881061	0.031365506	0.033353934	0.033790243	0.033600152	0.031133807	0.030441707	0.032166484	0.031403413	0.026842611	0.024841745	0.022708369	0.021681394	0.021273487	0.020932607	0.021424792	0.02312101	0.024914776	0.026632789	0.024626199	0.020896831	0.018615003	0.018928486	0.020642239	0.020182008	0.019459692	0.021559933	0.022847918	0.022961715	0.021277301	0.02249089	0.02333159	0.021657631	0.020983789	0.01968228	0.019457179	0.020567615	0.021043386	0.023417259	0.024278593	0.026233143	0.025875343	0.022430195	0.018109728	0.015250813	0.020368067	0.028115563	0.029794992	0.027852758	0.026281417	0.02672405	0.024471355	0.02555779	0.025270292	0.024945781	0.026892491	0.026089495	0.024916069	0.024616941	0.026132052	0.029287054	0.027930657	0.026232517	0.02674944	0.030043753	0.029256791	0.027429729	0.02836474	0.029607455	0.031113564	0.032027844	0.034054713	0.034930426	0.033573404	0.032559656	0.030266453	0.030308166	0.035085664	0.039775919	0.042921374	0.045593655	0.045472001	0.04500124	0.045522517	0.04245249	0.033181272
0.034381289	0.043981139	0.044884576	0.043529518	0.042200338	0.041415403	0.038930718	0.036122323	0.032951173	0.03076987	0.030481409	0.033302942	0.036349873	0.036169919	0.033032968	0.029183932	0.026643121	0.025944318	0.026213679	0.028206626	0.030391772	0.027143987	0.025646351	0.026542036	0.028077812	0.025576766	0.023908863	0.025168823	0.024629642	0.024783152	0.024082429	0.024024321	0.024580127	0.024154293	0.026153834	0.025828809	0.026815784	0.027434251	0.026580791	0.020771784	0.015683798	0.018772997	0.024258946	0.026156361	0.024112089	0.02356038	0.022982746	0.020460822	0.019765501	0.018186692	0.019205522	0.021360652	0.021472518	0.021748216	0.019583707	0.020220242	0.02386803	0.024084225	0.021629807	0.019675032	0.020536289	0.021497011	0.019126906	0.018328479	0.019434364	0.023246965	0.024311611	0.024025842	0.023127825	0.0216689	0.022286748	0.021548101	0.021408525	0.022642883	0.023843869	0.027099531	0.028680084	0.030101459	0.030109166	0.030556371	0.032570626	0.033184542	0.034044518	0.034026817	0.033546419	0.035245371	0.040575405	0.046553185	0.050344843	0.052291437	0.053378561	0.051339137	0.046635095	0.04437747	0.04405458	0.044595211	0.047817839	0.058205135	0.0664793	0.069297258	0.067241805	0.061499037	0.057565596	0.054644859	0.049631582	0.047805699	0.053759402	0.067422266	0.080893435	0.089375874	0.095082065	0.099771338	0.097168744	0.084363558	0.070370557	0.065135832	0.06767627	0.077366649	0.09497139	0.108206812	0.117860976	0.123383273	0.114573244	0.102379012	0.090252219	0.088441509	0.094085566	0.099190065	0.113284236	0.127193904	0.1331062	0.133180509	0.127852713	0.119195602	0.108030593	0.103787336	0.107495648	0.117817406	0.126104445	0.134435151	0.140998639	0.14071489	0.132441824	0.121123158	0.119563662	0.120514471	0.122611811	0.128985542	0.132697432	0.142748755	0.145604924	0.135951257	0.130961427	0.125121365	0.120150772	0.118687545	0.118611416	0.130794529	0.139453316	0.142417264	0.13522147	0.12877039	0.122231855	0.111356794	0.10482961	0.105521205	0.112858912	0.122249116	0.131636531	0.137088954	0.131922891	0.117010252	0.103907698	0.095953831	0.091159905	0.089366499	0.096088016	0.109632431	0.123264144	0.120933702	0.110296881	0.101824391	0.08364144	0.070383176	0.065362492	0.06813953	0.078802593	0.091723839	0.099295649	0.09890146	0.092334537	0.08472822	0.073968651	0.057550909	0.04959567	0.048973636	0.052010782	0.056325657	0.058901724	0.064416645	0.069132115	0.069055229	0.062200017	0.05201531	0.045203629	0.043092174	0.044901475	0.045453762	0.049070871	0.052346545	0.053281215	0.052300724	0.049660652	0.04331886	0.036739479	0.034436809	0.032936835	0.033142376	0.032939923	0.033550051	0.030402517	0.02914782	0.031234381	0.031024226	0.027797897	0.025282129	0.0233453	0.021658488	0.021578252	0.021990547	0.021047442	0.022384809	0.023706179	0.024665143	0.024256989	0.020431241	0.018310062	0.018879901	0.021395591	0.020946182	0.019126543	0.021364903	0.023401217	0.024110081	0.020768706	0.01981583	0.021728489	0.02107398	0.021607972	0.019685216	0.018258257	0.019547617	0.019657274	0.022213518	0.022863092	0.023953986	0.02640971	0.025054731	0.021141417	0.015679258	0.017959625	0.024545849	0.027247295	0.027026068	0.026278862	0.026822502	0.024505688	0.025119586	0.024358137	0.023479849	0.025307776	0.024790224	0.024842131	0.024205993	0.024653285	0.027570749	0.026848842	0.02496589	0.025795663	0.029991367	0.029881607	0.026688556	0.025845189	0.026120749	0.02823619	0.031486102	0.035754291	0.036123206	0.033915883	0.032002791	0.031171745	0.031141153	0.033542838	0.038228593	0.040694528	0.041467156	0.043115018	0.045109645	0.045818174	0.043701825	0.03348354
0.033117941	0.043708641	0.044580887	0.044028185	0.041437961	0.03778861	0.035286068	0.033391337	0.030894511	0.030891662	0.031083939	0.03280125	0.035490564	0.035009539	0.033039951	0.028418541	0.025831864	0.025240492	0.025729919	0.026597838	0.02865746	0.027182568	0.025998106	0.025236887	0.025066168	0.022675236	0.023296365	0.025141297	0.024283325	0.023348955	0.022454626	0.02221904	0.022618961	0.023533242	0.026491813	0.02615843	0.028031822	0.026517959	0.023331799	0.016990807	0.01466514	0.020155982	0.025953251	0.026362755	0.023809818	0.022722122	0.022272819	0.019972398	0.019477487	0.018454616	0.01978506	0.02124804	0.021073005	0.020064542	0.018649254	0.019846696	0.022482105	0.022058232	0.021037572	0.020508315	0.021239958	0.021815844	0.020203243	0.019791827	0.020358588	0.022221086	0.022808546	0.022675983	0.02231618	0.021375519	0.02140035	0.021920665	0.021510206	0.02139835	0.022834257	0.026019646	0.027718012	0.030377343	0.032242127	0.032004648	0.032053986	0.032913154	0.03205598	0.031261193	0.031563551	0.035302633	0.039913112	0.044375184	0.050170231	0.051032608	0.050478411	0.049260235	0.044738256	0.043906464	0.045575117	0.04655729	0.051744539	0.060561411	0.067006089	0.065353687	0.062047915	0.057205522	0.054046725	0.051246828	0.047755601	0.048351482	0.055378222	0.066553445	0.079825402	0.087400305	0.091171215	0.093147527	0.086847073	0.073034796	0.064096942	0.063662356	0.069037679	0.080469793	0.098546264	0.110339405	0.11314194	0.112556515	0.106435435	0.093353494	0.084661104	0.087557828	0.093716944	0.101082922	0.11371269	0.122844344	0.127562962	0.126751111	0.122437614	0.112059959	0.101130362	0.099041924	0.104563371	0.114711603	0.125726167	0.131809777	0.132396887	0.130485987	0.123543045	0.11600427	0.112429623	0.112421939	0.115916307	0.124651066	0.129985026	0.136317959	0.139772004	0.134698683	0.12858759	0.12091134	0.113218937	0.110641438	0.112566308	0.121444848	0.12855193	0.131642436	0.130785206	0.129720249	0.121533071	0.109414779	0.101853292	0.09892337	0.103820199	0.115443049	0.125332623	0.130029096	0.126890658	0.116903348	0.107932655	0.09843579	0.090405935	0.087127904	0.08779053	0.098126298	0.110953763	0.113625843	0.110649067	0.106244901	0.090657366	0.074133149	0.065613076	0.063524687	0.067845277	0.078839394	0.091818582	0.094687591	0.088702198	0.082693473	0.074402631	0.061422382	0.051758441	0.04814763	0.048223063	0.052350386	0.055865263	0.059854543	0.063299071	0.065684572	0.065580321	0.057538784	0.048210382	0.04473265	0.04536436	0.044128217	0.045841829	0.048960217	0.050880457	0.052459167	0.04961557	0.041895742	0.036503682	0.033412648	0.0310732	0.031186035	0.031964224	0.0331816	0.031360493	0.031147319	0.032174125	0.030483861	0.027149858	0.024598219	0.022598923	0.021511626	0.021090799	0.021541185	0.02130286	0.021591352	0.022742024	0.022847627	0.02285809	0.02120933	0.019552041	0.019751421	0.021808251	0.021987775	0.020291743	0.020816085	0.021109679	0.022252391	0.021632795	0.019480392	0.019380035	0.019918935	0.021088641	0.020926552	0.01916342	0.018687623	0.019619464	0.020659396	0.022656899	0.02299841	0.025376188	0.026050067	0.023814095	0.017617423	0.014931294	0.019516209	0.024748957	0.027156917	0.027791894	0.02596008	0.02573291	0.023705909	0.022698255	0.022236601	0.02334564	0.023526618	0.024203689	0.024687813	0.022685349	0.023496933	0.025224905	0.024587315	0.025809727	0.028180686	0.029151756	0.026744778	0.025056628	0.02496913	0.02655135	0.029773291	0.035255193	0.035561494	0.033799519	0.032422615	0.031316311	0.030360076	0.030543208	0.034142387	0.036606798	0.039118552	0.04239505	0.046020352	0.045978572	0.042853238	0.031681953
0.034738547	0.04575598	0.043600304	0.040525831	0.038014986	0.032777833	0.029696145	0.029361064	0.029861684	0.031626292	0.032837684	0.033025441	0.034905281	0.034140694	0.03100688	0.027353673	0.025882216	0.025768925	0.027774937	0.026782549	0.025888102	0.025970128	0.025464021	0.025176838	0.022393427	0.021434709	0.024481593	0.024665006	0.024678315	0.024048299	0.023385156	0.022461689	0.021638069	0.023607993	0.024672795	0.026238392	0.026939214	0.02391171	0.018861551	0.013782921	0.015798311	0.021639752	0.025994205	0.025650254	0.023446031	0.022625268	0.02060462	0.019645411	0.018686363	0.019190222	0.020042511	0.019814756	0.020171594	0.019386811	0.019536911	0.020652756	0.020175009	0.020004557	0.021438656	0.022187926	0.022507676	0.021493592	0.019843717	0.020326711	0.021244626	0.022183663	0.022610772	0.0219542	0.020677189	0.020904304	0.019734349	0.02117386	0.022588637	0.021549114	0.02265339	0.0251835	0.026885876	0.029525681	0.031824084	0.031992213	0.031512061	0.031242232	0.029153128	0.028401234	0.030249695	0.036647612	0.042341303	0.046036887	0.049174335	0.047362717	0.045562982	0.046621314	0.044422887	0.044783831	0.047465299	0.051998271	0.060261009	0.064895653	0.066232081	0.063472999	0.059915775	0.05482017	0.050746339	0.048521939	0.049382495	0.051984868	0.059918059	0.066963365	0.080159503	0.09133126	0.094558725	0.088938413	0.075821673	0.06241552	0.058126938	0.062748638	0.072854781	0.086831529	0.101991929	0.111505137	0.110339887	0.104213679	0.097656634	0.086821516	0.081940786	0.086884176	0.096486212	0.104010339	0.113892259	0.121892632	0.124907718	0.120350948	0.114490913	0.104275783	0.097071584	0.098137329	0.105098949	0.115669794	0.127999047	0.129233837	0.125105459	0.124130774	0.118400461	0.112120856	0.108570031	0.110156365	0.114714642	0.123183578	0.127616112	0.127478162	0.129586926	0.130087939	0.125679094	0.11740714	0.110298627	0.107523853	0.109928131	0.116325081	0.124169179	0.125243739	0.12672859	0.129462869	0.12118486	0.108820088	0.100951121	0.096106792	0.098986922	0.109838071	0.118114307	0.124745148	0.12425099	0.11699571	0.108626479	0.100435409	0.090984257	0.084863301	0.08399501	0.091592134	0.100531654	0.109301325	0.111444752	0.107388152	0.093321262	0.077704589	0.066420058	0.059437345	0.0592972	0.069764618	0.086254356	0.093644437	0.091031661	0.084020754	0.073321833	0.063828766	0.054822947	0.050228932	0.048163056	0.049684068	0.053959978	0.058610829	0.061294314	0.06454612	0.066786235	0.063419632	0.053903418	0.048788603	0.046028518	0.04439328	0.044824741	0.044779653	0.046636861	0.050885618	0.048395341	0.042964389	0.037579599	0.032683086	0.02953684	0.029029375	0.030026614	0.03161545	0.031908403	0.031173291	0.030517704	0.0288246	0.026221767	0.023400962	0.022561158	0.02282214	0.021341415	0.019790973	0.020764007	0.020743635	0.021225387	0.021761682	0.022708916	0.022450968	0.020313863	0.019669946	0.021584899	0.022420958	0.021608011	0.021328483	0.019831241	0.020437866	0.021166133	0.020202791	0.019164176	0.019646216	0.02004434	0.020673089	0.019456827	0.018409193	0.019221636	0.019641399	0.021714453	0.022973268	0.024978659	0.02593419	0.023745439	0.01833399	0.014133413	0.016400798	0.021848551	0.025920917	0.026965786	0.024756692	0.02436747	0.023004528	0.022060373	0.023115027	0.02437311	0.024506617	0.024287786	0.02448983	0.022221911	0.021512099	0.023997434	0.025162641	0.02483496	0.025632112	0.027570551	0.028673025	0.026514954	0.02497138	0.026122782	0.028461145	0.033937553	0.03559846	0.033032312	0.033351946	0.032664768	0.02995164	0.028368679	0.02912744	0.03140128	0.036258351	0.03956286	0.043954693	0.046148721	0.043786246	0.031933367
0.034402028	0.044325302	0.041188921	0.038291848	0.035764161	0.031169069	0.027596681	0.027709203	0.029469273	0.030959442	0.034048151	0.034339421	0.03430559	0.034463031	0.031107076	0.026724857	0.025247142	0.024370552	0.02731848	0.028152666	0.026877069	0.026742382	0.025720551	0.025471672	0.021651922	0.020925674	0.024014225	0.023013348	0.022794851	0.023126225	0.023949375	0.022447088	0.020952427	0.023896875	0.025100357	0.02601989	0.024823612	0.021683662	0.015567295	0.012449546	0.018053575	0.024077442	0.025735141	0.02453395	0.023669712	0.022487047	0.01992608	0.018650431	0.01737904	0.017892858	0.017955129	0.018454503	0.019128585	0.018810779	0.019692916	0.020741907	0.02004771	0.020540708	0.022021244	0.0216374	0.019901709	0.018866814	0.01910862	0.019761281	0.020742729	0.022384618	0.023083272	0.02135421	0.018740516	0.01936114	0.018295371	0.019095054	0.021437137	0.021412884	0.022747871	0.023737363	0.026297632	0.029447177	0.030851553	0.031913705	0.032430225	0.030405284	0.027446141	0.028596201	0.033487612	0.040073608	0.043074121	0.04451597	0.045583171	0.045641143	0.043207145	0.04450089	0.043360482	0.043891833	0.047351916	0.054658229	0.061765085	0.063977863	0.062603708	0.058776252	0.05404478	0.050458712	0.048165346	0.046918176	0.051023877	0.055704429	0.063644064	0.069344151	0.081007501	0.091294437	0.089872885	0.081373521	0.069800196	0.058039606	0.05519999	0.06154652	0.074501631	0.087937498	0.09889749	0.107009594	0.105747173	0.099050758	0.088054702	0.079386512	0.077375635	0.085435593	0.098301753	0.107235919	0.114278017	0.120850351	0.122815436	0.116255481	0.10920906	0.101244719	0.096107508	0.098258316	0.10421712	0.112218201	0.123502509	0.124035963	0.117678932	0.118418744	0.116862109	0.110162243	0.107268799	0.10749989	0.10954906	0.114981042	0.119098665	0.121250255	0.123222798	0.120783569	0.117348364	0.111233668	0.106913381	0.106572734	0.108050278	0.113655925	0.120366865	0.118891655	0.118877773	0.123227744	0.11936066	0.108863381	0.102557734	0.095953835	0.096105795	0.104291276	0.111828582	0.120024936	0.122979432	0.11902946	0.112096836	0.103514666	0.093109416	0.082227257	0.077701657	0.081017573	0.09136665	0.102734188	0.106676141	0.104969771	0.094221857	0.081700111	0.068918738	0.059051167	0.055261345	0.062500012	0.075809822	0.084051383	0.089392384	0.088066816	0.07775786	0.067508031	0.059533616	0.052855886	0.049007484	0.047169049	0.049475825	0.052782608	0.055413675	0.059867354	0.063709896	0.063957534	0.057876055	0.051600161	0.045593969	0.043859366	0.043386381	0.042716764	0.044066642	0.047643302	0.045203553	0.04272603	0.041346119	0.037830196	0.031625582	0.028009642	0.028305895	0.031564683	0.032335053	0.030276274	0.030224846	0.028521268	0.025220173	0.022938427	0.022786314	0.022064349	0.020383869	0.018271446	0.019080333	0.019593742	0.019397929	0.020929624	0.023147522	0.022977796	0.019968287	0.019125274	0.019089138	0.018934818	0.020349489	0.021936539	0.021021572	0.020962831	0.020275992	0.020516754	0.018975726	0.01895387	0.0191833	0.018439463	0.017848481	0.017504165	0.017884255	0.019074986	0.020233017	0.023283731	0.023859272	0.025469366	0.025750673	0.021425543	0.015343586	0.013263303	0.018280824	0.02307705	0.026141338	0.025963919	0.023587615	0.023244657	0.021012707	0.023434339	0.023974952	0.023123191	0.022972944	0.0226792	0.022845636	0.021072349	0.022525998	0.026315762	0.025190005	0.026715882	0.027672016	0.028583419	0.026406553	0.023787172	0.025481723	0.027960985	0.033582626	0.035908227	0.033407824	0.034072665	0.033157855	0.030178382	0.028041831	0.027320313	0.028846816	0.033631595	0.037471961	0.040535287	0.042765164	0.043066841	0.032316855
0.03260222	0.042433704	0.040452938	0.036853104	0.032901465	0.028334126	0.02529374	0.026155163	0.029340118	0.030804535	0.033889422	0.035016895	0.035521812	0.033333971	0.028311995	0.024594907	0.023448278	0.023085314	0.024778971	0.026594978	0.026965777	0.026821868	0.026395254	0.0236907	0.021554339	0.021654529	0.023404258	0.024316591	0.022949391	0.02314472	0.024282819	0.022005988	0.022281217	0.023554069	0.027332541	0.027161969	0.023135975	0.019275653	0.013498225	0.014193397	0.021807232	0.027432997	0.025882984	0.022726062	0.023048225	0.020891244	0.020398686	0.018262821	0.017050817	0.017547758	0.017452065	0.019282458	0.018914987	0.018461846	0.020165414	0.020532214	0.021506294	0.021342523	0.022218292	0.020254698	0.017445834	0.01768561	0.019401516	0.020413815	0.02146982	0.021508323	0.022203124	0.022001725	0.019489449	0.019014083	0.018618169	0.019297118	0.021393314	0.021724676	0.022500854	0.023326025	0.025948936	0.02917827	0.030653001	0.033688823	0.034281025	0.030941234	0.028600037	0.031584995	0.037885544	0.042702018	0.043925175	0.044377414	0.044088091	0.043339679	0.041988408	0.04408708	0.044284995	0.04465085	0.049093354	0.057415044	0.063646556	0.062447193	0.058481478	0.054929165	0.051268561	0.047836605	0.046998465	0.047263713	0.052868959	0.061393327	0.069804667	0.073525839	0.080139745	0.084921259	0.081490765	0.074428485	0.064961868	0.058178588	0.05904979	0.065561905	0.078793022	0.09009439	0.097095825	0.100703226	0.099365272	0.092126373	0.081736676	0.078558518	0.08064797	0.090764161	0.103779817	0.112492398	0.115182213	0.117018426	0.117590319	0.10946291	0.101957023	0.09679137	0.097579658	0.103752686	0.106666283	0.110881752	0.11803096	0.120105162	0.11693964	0.117277707	0.114170408	0.107224884	0.105976546	0.10751272	0.108202549	0.111240867	0.11509492	0.121410422	0.122897618	0.117492783	0.112654989	0.107544615	0.105864612	0.107779838	0.106596775	0.112080267	0.117360822	0.117324409	0.118074681	0.117674737	0.114440754	0.109311019	0.106579963	0.099911712	0.095664006	0.098881613	0.105071959	0.114666883	0.118725477	0.117194538	0.114788132	0.106622673	0.096058724	0.084555574	0.079411865	0.078038766	0.087453744	0.096282341	0.100439907	0.099644381	0.093800411	0.083313165	0.071045934	0.062597983	0.058158944	0.062070872	0.069591137	0.076494485	0.083875519	0.08412406	0.078598142	0.071764707	0.064451409	0.055949577	0.048998856	0.046658942	0.04703878	0.049960936	0.053412524	0.056593321	0.060655449	0.063856572	0.060258828	0.052789211	0.046055032	0.04488713	0.043993958	0.041513818	0.04294776	0.044847417	0.044036457	0.042927154	0.044242664	0.040964726	0.033814699	0.029425491	0.029866953	0.033456192	0.033564467	0.030342368	0.030409455	0.027604798	0.023895425	0.023057455	0.02265686	0.02203528	0.020023037	0.018604967	0.019459261	0.019738446	0.020602791	0.021144816	0.022293796	0.022682325	0.02041009	0.019468768	0.017675594	0.016918505	0.019429148	0.021919743	0.021347082	0.021938602	0.021027125	0.020437011	0.018813588	0.018576009	0.019190797	0.018316274	0.017704211	0.017416791	0.017770485	0.019394117	0.020077224	0.022517618	0.022082652	0.02474954	0.028105549	0.024055523	0.01672877	0.013619195	0.017250126	0.020812623	0.026477288	0.028553474	0.023818936	0.022522811	0.021994467	0.02376771	0.023430053	0.022635898	0.023758413	0.023644879	0.022781886	0.022011903	0.022101686	0.025861455	0.025771968	0.027148221	0.02721634	0.02568946	0.023717098	0.022408266	0.023856089	0.026666071	0.031671467	0.03554228	0.035143139	0.034017241	0.031811142	0.030493836	0.02725745	0.025467787	0.026786255	0.031030461	0.035655082	0.039146761	0.041926614	0.041237163	0.030244348
0.029210729	0.03932505	0.038045429	0.033562689	0.030108504	0.026081722	0.023509132	0.02454415	0.028052149	0.031004335	0.032884677	0.033216075	0.033712848	0.030446472	0.025452929	0.023236599	0.022187059	0.02153139	0.02187082	0.024044181	0.026690553	0.027544084	0.025641485	0.021485111	0.020269634	0.021593837	0.022433519	0.024433892	0.023184687	0.022894438	0.022571774	0.02168859	0.023318946	0.022507436	0.024803383	0.026067892	0.021610355	0.015818061	0.013585649	0.017778168	0.023668736	0.02684395	0.025703672	0.022394907	0.021384044	0.020197173	0.020169483	0.01773865	0.017054173	0.017576512	0.018477779	0.020869921	0.019684985	0.018495513	0.019605037	0.019086539	0.020623512	0.020955058	0.02117028	0.019630558	0.018023984	0.017989034	0.01843418	0.019350655	0.019870682	0.019704563	0.020453737	0.020362529	0.018348337	0.018374459	0.020301538	0.021000407	0.021865451	0.023007814	0.024236267	0.025633283	0.026440702	0.028840959	0.031475434	0.033008111	0.032904536	0.031063646	0.029703554	0.032690949	0.038503919	0.043606621	0.046347157	0.044254676	0.04087847	0.039854667	0.04174665	0.041795712	0.042992633	0.04536611	0.050077268	0.059164859	0.063585525	0.059262513	0.053232987	0.050210879	0.048074821	0.044842461	0.044682112	0.046789477	0.052326116	0.062034485	0.068901465	0.071361765	0.077332943	0.079243983	0.075563504	0.066677859	0.05857335	0.058601049	0.063236896	0.071318851	0.083207503	0.091878369	0.095951722	0.095343266	0.093601732	0.085852842	0.078404128	0.076630762	0.083263484	0.094195934	0.105294229	0.110452515	0.110875574	0.10952505	0.109716585	0.102210655	0.093128494	0.090024291	0.094819261	0.104671494	0.10789701	0.108556594	0.110873073	0.11168181	0.112570611	0.113327648	0.11015646	0.105318444	0.104798964	0.109846651	0.10868726	0.106803623	0.108380755	0.11390252	0.115805097	0.112977202	0.108057771	0.105352929	0.106380619	0.110020309	0.10578608	0.108097231	0.111480474	0.112294636	0.111806467	0.110305517	0.110300148	0.110096967	0.107724012	0.100914692	0.092185471	0.090139243	0.095589527	0.105185014	0.111561122	0.111195588	0.111467978	0.107383316	0.09996657	0.088414825	0.080495889	0.076011495	0.081733948	0.088882154	0.094878927	0.096323571	0.095187611	0.087485981	0.077875303	0.068483496	0.061416211	0.0584722	0.060006831	0.068888289	0.078437553	0.08023922	0.075814558	0.070179442	0.065969359	0.058307435	0.049178205	0.044894689	0.043807705	0.046013026	0.049641974	0.051082449	0.055179144	0.062029933	0.063001531	0.05519594	0.047388465	0.044029498	0.042596883	0.041031888	0.040468226	0.040748255	0.042817168	0.044283185	0.046235247	0.041932133	0.035277913	0.031232375	0.030496964	0.031769603	0.03228634	0.031209378	0.031183312	0.028430247	0.025604866	0.025480099	0.024029477	0.022861038	0.021492882	0.020341305	0.019803956	0.018120748	0.018829238	0.019957057	0.020883458	0.02067593	0.019118148	0.018598106	0.017758401	0.017738239	0.018877024	0.020469428	0.020431113	0.020787002	0.020824731	0.019497051	0.019189714	0.019014341	0.019896515	0.0201363	0.018004563	0.01785027	0.017284172	0.01844034	0.020396139	0.020439377	0.021381453	0.023155449	0.026892915	0.026011996	0.021236986	0.016182468	0.014141347	0.017461967	0.024222322	0.026949345	0.023542821	0.021637936	0.023073043	0.021845086	0.022761269	0.022079069	0.023041133	0.024391824	0.022492353	0.021922804	0.020459572	0.023641863	0.026411011	0.027329685	0.026163001	0.02295439	0.021035132	0.020997648	0.022613152	0.024391816	0.027146522	0.032086509	0.034422966	0.033242872	0.03140944	0.03029221	0.026910458	0.024173578	0.024476714	0.027452431	0.031286646	0.035440323	0.039387997	0.038658008	0.029356835
0.027734626	0.037240101	0.035192118	0.031169298	0.029198376	0.026672646	0.024747052	0.025067923	0.027143623	0.030655817	0.033484946	0.032929504	0.030335193	0.02658995	0.023810069	0.022556491	0.022137629	0.02194295	0.022309951	0.025154352	0.027768477	0.029341432	0.025991992	0.021505131	0.021156028	0.021027606	0.020632909	0.02062961	0.021101511	0.022524086	0.02115903	0.022966852	0.023439586	0.023583891	0.023632967	0.023240559	0.018429223	0.01334817	0.015546729	0.021356558	0.024683833	0.024485301	0.022998584	0.022328305	0.020192131	0.021060022	0.019945002	0.018330091	0.018559117	0.018512557	0.019729557	0.020509478	0.01970859	0.018740599	0.018735583	0.017774067	0.017252339	0.018373765	0.018721946	0.017564315	0.017575728	0.017973661	0.01803956	0.019412153	0.020028114	0.018856244	0.017773691	0.017666449	0.01702573	0.018623765	0.021840368	0.023537502	0.023171671	0.024457689	0.026018918	0.02665821	0.026698373	0.026896733	0.028253849	0.028811733	0.029730903	0.030498029	0.03030193	0.03317811	0.038847414	0.043094757	0.045090099	0.043253759	0.037224628	0.035905159	0.040675882	0.040196902	0.041476603	0.046273563	0.053408979	0.062897342	0.061063918	0.054238853	0.049752284	0.046531004	0.043304796	0.041624806	0.043571237	0.049527159	0.057781677	0.065594716	0.069747454	0.07269276	0.076327689	0.073159732	0.066254993	0.058568177	0.055288665	0.060139567	0.06832785	0.078214888	0.088905706	0.095486704	0.096293138	0.090856542	0.086328193	0.080514337	0.075155483	0.075799602	0.085928987	0.098720461	0.108711436	0.112333689	0.110144871	0.105665701	0.099905037	0.094587294	0.08840505	0.088597136	0.095206638	0.105800238	0.110354177	0.107344702	0.103091531	0.102899443	0.107062945	0.109573622	0.10774422	0.105071146	0.103810169	0.106865103	0.1095885	0.106199355	0.104703452	0.107070534	0.108737846	0.108810922	0.106355143	0.106183755	0.106122319	0.106862746	0.105556099	0.107192286	0.108031965	0.106928341	0.104064048	0.101996437	0.10512051	0.11267772	0.109940689	0.100093728	0.090428018	0.086828538	0.091506158	0.097026006	0.103451273	0.109602539	0.111981511	0.110413534	0.102854102	0.090272625	0.080149531	0.074882226	0.077853934	0.083997444	0.08859485	0.094453656	0.097467945	0.091068771	0.08311673	0.073837003	0.064511762	0.055957596	0.054454496	0.062223219	0.071049202	0.076412213	0.07402053	0.071327397	0.067492894	0.061588532	0.053651026	0.045268405	0.041366595	0.042522141	0.045162304	0.047138012	0.05250362	0.059766841	0.062941978	0.057564934	0.049566756	0.042542975	0.040709966	0.04072168	0.036530675	0.036720887	0.042081761	0.044727027	0.044395856	0.040488007	0.034833748	0.031653347	0.030960812	0.029739225	0.028930323	0.027642623	0.027725351	0.027460495	0.026631843	0.026449215	0.025310043	0.023827075	0.023580505	0.022494605	0.019726775	0.01724842	0.017149297	0.017525482	0.018771468	0.020135225	0.019181595	0.018463232	0.018120464	0.018123026	0.01767332	0.0179612	0.01774399	0.017378677	0.018260214	0.018879463	0.019006124	0.019935239	0.019962405	0.019678037	0.018287431	0.019285325	0.018425367	0.018911923	0.020882052	0.020087693	0.021195246	0.022246978	0.023639282	0.02573293	0.023683354	0.017982763	0.01320984	0.015906767	0.021662458	0.024101964	0.024028543	0.022415468	0.023044521	0.021609814	0.022510939	0.021064342	0.019905023	0.021180261	0.021337109	0.021440717	0.021158685	0.024738627	0.028555392	0.028525147	0.026226943	0.023368597	0.021222903	0.021305771	0.022779504	0.023386314	0.024818434	0.028551916	0.032447575	0.03403114	0.031885536	0.029135796	0.026290316	0.024788455	0.025690668	0.027488674	0.029472134	0.033715848	0.037203863	0.036756422	0.030345189
0.028297103	0.03497642	0.03264609	0.029748318	0.027044511	0.025191424	0.024346587	0.024394966	0.026024533	0.029467783	0.032597168	0.032758025	0.029288692	0.025262863	0.022923088	0.022785732	0.02400235	0.022712033	0.022246699	0.024863463	0.026301063	0.027044062	0.024635863	0.022102851	0.021730601	0.02136518	0.02101602	0.020325188	0.020631793	0.021407818	0.021057603	0.023522461	0.023618618	0.023386423	0.022624084	0.019944317	0.015909053	0.013784531	0.016907499	0.022115099	0.024160623	0.023361389	0.021737609	0.021949185	0.019646428	0.020154188	0.018805409	0.018303912	0.019094747	0.020083822	0.019547834	0.017956964	0.017452358	0.018150764	0.018443644	0.018513631	0.017614889	0.018101661	0.016789524	0.015599572	0.016981149	0.018799341	0.019388795	0.020576292	0.020561887	0.019334694	0.01741173	0.016898403	0.016746579	0.018345023	0.021412177	0.024144191	0.023606307	0.024315543	0.026238998	0.026875858	0.027083553	0.026287996	0.026295687	0.025397024	0.026560548	0.02835673	0.03105264	0.034338198	0.03754502	0.040062515	0.040558368	0.040558517	0.037355139	0.036086102	0.03899593	0.040908912	0.042863458	0.048154893	0.057727202	0.064433412	0.058076121	0.05338587	0.051408598	0.045842874	0.041455422	0.041232473	0.04353334	0.051613873	0.062738126	0.069216812	0.073059733	0.077705229	0.075684695	0.069259398	0.061507679	0.055593622	0.053394379	0.059155634	0.071465243	0.084366544	0.093059664	0.095640618	0.09641524	0.087095357	0.079301273	0.077909577	0.073931605	0.076090695	0.087674143	0.099055269	0.107731538	0.110999381	0.10698454	0.102917801	0.092675467	0.087644021	0.08573597	0.087180946	0.093779923	0.103715126	0.110717589	0.110795017	0.10187511	0.098608036	0.102586345	0.104358803	0.102063747	0.102975911	0.105092363	0.108911775	0.11062331	0.104382468	0.101786768	0.105816573	0.108182486	0.107398111	0.103507449	0.105457063	0.11045905	0.107497696	0.103763754	0.102625185	0.102339079	0.102643423	0.101331559	0.09966591	0.103550125	0.114334452	0.111211107	0.100061207	0.089593862	0.084753843	0.086449431	0.089831984	0.095343852	0.105422064	0.109169887	0.11000365	0.103899985	0.09362387	0.083227105	0.075502497	0.07520656	0.078145982	0.081810386	0.091384344	0.097229753	0.094372226	0.090410019	0.080350242	0.067334561	0.055050577	0.051910177	0.057953063	0.06469067	0.072969589	0.076676478	0.075860505	0.070203777	0.066479759	0.059752426	0.04764532	0.041692636	0.041457408	0.042849144	0.046966304	0.053081561	0.056374944	0.060661992	0.063099808	0.054521429	0.044622029	0.041439854	0.039891118	0.037044364	0.036279644	0.039008482	0.041659941	0.040740177	0.038339236	0.03598009	0.03294588	0.030108901	0.027753705	0.026473258	0.025006634	0.026020321	0.027067746	0.026897134	0.026122971	0.025466842	0.024215888	0.02385214	0.023034004	0.019719915	0.017617828	0.017070335	0.017163095	0.017974946	0.020049408	0.020235154	0.020294041	0.019410171	0.018623978	0.016596394	0.015594339	0.017052308	0.017829276	0.017961709	0.018899711	0.018120717	0.018685691	0.017615254	0.017797912	0.019091619	0.020108283	0.018974409	0.017953542	0.019443762	0.020312133	0.020107851	0.022357668	0.021250686	0.024462661	0.024513226	0.020362646	0.015115473	0.013778339	0.017792036	0.021588627	0.023406008	0.022809541	0.022325269	0.022885975	0.021593349	0.021652503	0.019890761	0.020382294	0.021275225	0.020769655	0.022154357	0.023539981	0.02615624	0.027544938	0.025406631	0.023864184	0.021461383	0.02307471	0.023952515	0.022865642	0.02407874	0.026452384	0.030260369	0.033569076	0.032207052	0.028809513	0.025130949	0.023825301	0.024292088	0.025330033	0.027698133	0.031496412	0.034287638	0.035399875	0.02885702
0.028066133	0.033542672	0.030563772	0.027668808	0.024529062	0.023704712	0.024639138	0.026265282	0.028453433	0.030038778	0.030700972	0.029658265	0.027466969	0.024578542	0.021717338	0.022647088	0.02413283	0.022270278	0.022620707	0.024291824	0.025092368	0.023485471	0.021727648	0.021103568	0.01968357	0.021109283	0.020874435	0.020977167	0.02122932	0.019590853	0.020572521	0.021372855	0.024236262	0.024311871	0.022076233	0.017045847	0.01389661	0.016791465	0.020799645	0.023443735	0.021983793	0.01970417	0.020760825	0.019259124	0.018301472	0.017062914	0.016088466	0.017536787	0.01798397	0.018940865	0.018196766	0.017408728	0.017587281	0.017957407	0.019001054	0.018824484	0.018499779	0.018770031	0.016568078	0.016605291	0.018128774	0.019655466	0.020069773	0.020341696	0.020147448	0.018853467	0.01803767	0.016217763	0.015394605	0.017120768	0.02054061	0.023299894	0.023856131	0.022998987	0.024790826	0.027157743	0.027855233	0.026607304	0.026393832	0.025651881	0.026235831	0.028374496	0.033308899	0.036420888	0.037183632	0.039220047	0.038520355	0.037120986	0.036231569	0.036012681	0.037836044	0.042573852	0.046842907	0.054485007	0.062873453	0.062744722	0.054617768	0.050907531	0.048774675	0.044990399	0.041438967	0.040880761	0.045012655	0.053938192	0.062959092	0.069707225	0.076261105	0.080957222	0.073705375	0.063309071	0.057648815	0.054253321	0.056911848	0.064883826	0.076777899	0.089704073	0.095193469	0.09436404	0.090848642	0.078399417	0.070914957	0.073824352	0.072901206	0.075045017	0.085723953	0.094974246	0.101819071	0.10288081	0.097543945	0.094246811	0.087120605	0.081458824	0.082570845	0.087990672	0.096697753	0.105161862	0.10759492	0.103683191	0.096651207	0.091860363	0.09418271	0.09710605	0.094901102	0.097619825	0.104500316	0.109121276	0.106141822	0.101026442	0.097004676	0.095473488	0.097092801	0.097700451	0.099610696	0.103655899	0.10913231	0.105595131	0.09935677	0.094707673	0.095334339	0.095409382	0.094084491	0.095364975	0.098839365	0.107328779	0.109286326	0.101474043	0.090850638	0.083665019	0.081181296	0.084616273	0.090359969	0.096683	0.101228427	0.102202629	0.09786619	0.089627058	0.080300091	0.074279557	0.073377793	0.071020233	0.075054936	0.085618382	0.091775723	0.095494118	0.09410391	0.08390322	0.070098044	0.058715141	0.054049717	0.056499073	0.060838215	0.069503415	0.078725618	0.077747207	0.071110704	0.066631823	0.059437809	0.048213621	0.042479956	0.04045674	0.043087523	0.047273186	0.050278344	0.052938641	0.059258487	0.064720515	0.058593209	0.049197535	0.043898709	0.039332135	0.037131829	0.035777945	0.035471928	0.038355071	0.039737366	0.037491729	0.037131412	0.034443543	0.030322564	0.027624465	0.026750508	0.025708995	0.02622892	0.027954873	0.027434242	0.025424705	0.023519265	0.023358174	0.02399238	0.021575625	0.018442998	0.016649718	0.016099196	0.017006097	0.018446554	0.019409646	0.020161809	0.020562183	0.020003217	0.01902324	0.017103794	0.016213443	0.018169967	0.019109148	0.018372321	0.018697915	0.017868424	0.01808745	0.017746605	0.01783732	0.01854598	0.018237028	0.017793302	0.016112529	0.016718234	0.01846582	0.018471815	0.020435086	0.01899995	0.021091425	0.023761396	0.022481061	0.01868365	0.014168341	0.01541737	0.020391641	0.023639674	0.024038772	0.021358295	0.021152004	0.02055532	0.021625327	0.020597671	0.020517973	0.020798055	0.019213121	0.020757702	0.021603642	0.022943335	0.0255171	0.024425149	0.023546783	0.021726532	0.023809592	0.02339166	0.022073463	0.023699411	0.025646336	0.027790599	0.030580174	0.031265706	0.02989779	0.027036933	0.025092421	0.023566017	0.023310257	0.025980633	0.029562758	0.032745429	0.035108107	0.026851047
0.026770999	0.033329155	0.03020393	0.02787906	0.024776423	0.023524579	0.025012713	0.027285895	0.028801495	0.029832185	0.029891946	0.027894108	0.025438129	0.023337315	0.021314524	0.022476337	0.023238505	0.022524262	0.022601012	0.023701571	0.023441904	0.023109363	0.022182445	0.021584243	0.02023265	0.020857497	0.020255624	0.020741588	0.020422822	0.019872221	0.021823354	0.022042298	0.02489218	0.024807845	0.020962367	0.015597375	0.013743948	0.018923742	0.024257421	0.02446619	0.021636692	0.019054311	0.019636491	0.017396604	0.016460951	0.015762988	0.015663371	0.017050853	0.017713898	0.017507309	0.016793684	0.017223082	0.018309297	0.018445687	0.01896115	0.017607965	0.016777485	0.01780625	0.016871303	0.017767512	0.01871127	0.019873435	0.019970268	0.020138528	0.019812918	0.018060479	0.018357003	0.015590075	0.014964285	0.018082322	0.020947806	0.022234775	0.024712236	0.023211761	0.024651795	0.027862189	0.028223946	0.02789938	0.027330388	0.027496776	0.029624276	0.033263906	0.037717721	0.039024588	0.039819989	0.040229166	0.039535342	0.037593124	0.035893169	0.035105568	0.037149759	0.042814857	0.048959502	0.058067815	0.064001939	0.060989048	0.052256444	0.048212985	0.04605509	0.045264394	0.043338196	0.04313564	0.049734977	0.056678763	0.064987797	0.073212024	0.079702696	0.080559588	0.069930735	0.056868582	0.054617374	0.055167201	0.06092923	0.069104725	0.07889777	0.091199349	0.09734779	0.095362859	0.084718378	0.071997916	0.065792466	0.068582429	0.072386492	0.077490279	0.086629222	0.093337235	0.097600313	0.095833819	0.091144559	0.087984798	0.083390974	0.078888982	0.082110644	0.088630261	0.097310692	0.106844012	0.108434427	0.100324993	0.092850622	0.090008065	0.092693019	0.097139267	0.095277031	0.096141543	0.103101451	0.105073114	0.102320277	0.099639518	0.095559288	0.089102179	0.090772136	0.091769175	0.096905585	0.101057917	0.103501604	0.103622339	0.099694904	0.09429256	0.094704756	0.095711294	0.092828168	0.091775706	0.095490324	0.104152522	0.109739913	0.103201112	0.09349377	0.085762713	0.079275779	0.079914562	0.085839133	0.090413339	0.093532718	0.096319961	0.095773279	0.090626739	0.083801309	0.074392225	0.070113354	0.067087679	0.068937022	0.07657317	0.087246054	0.09679008	0.096332445	0.088082123	0.074192232	0.063938987	0.058265054	0.055283458	0.055224629	0.062019089	0.07587427	0.080488945	0.075928479	0.070735074	0.062450701	0.053796745	0.046810306	0.040863734	0.043447878	0.046689178	0.046812921	0.049632568	0.056154429	0.063325417	0.061972582	0.053214953	0.045720673	0.040031308	0.036966363	0.035840812	0.035030276	0.037949926	0.04083453	0.039828873	0.039249061	0.038812697	0.036478706	0.031952266	0.029154207	0.026900048	0.027280512	0.028504946	0.028560211	0.026396066	0.023366063	0.022931277	0.024293991	0.02193679	0.020087814	0.017207537	0.015075964	0.016039882	0.018454466	0.018501118	0.020020447	0.020278525	0.020088274	0.019295239	0.017994821	0.01719145	0.017375771	0.018080178	0.017112713	0.01777446	0.018250158	0.018259795	0.018343538	0.017725326	0.017528641	0.017372598	0.017018034	0.016504632	0.015627539	0.016203303	0.017207094	0.018121214	0.019412409	0.019204237	0.022864034	0.025020438	0.022362902	0.016547379	0.013651758	0.017742504	0.023046807	0.025127582	0.023293177	0.021463617	0.022085389	0.020378769	0.020207314	0.020078792	0.020148494	0.020035079	0.020713416	0.022910178	0.022568101	0.02326511	0.023504957	0.023337631	0.022406024	0.023342491	0.023138876	0.022235451	0.022247038	0.023683482	0.025773105	0.028595548	0.030108555	0.029677104	0.028542087	0.026685226	0.024092656	0.02340136	0.025586188	0.028743798	0.031785383	0.034750085	0.027104569
0.025622585	0.031252078	0.028393089	0.026996243	0.024698268	0.024513812	0.026786541	0.027777695	0.027532021	0.027908999	0.027121361	0.025272962	0.024140615	0.023733267	0.023110144	0.023457951	0.022960007	0.022792871	0.022531935	0.023131113	0.021606043	0.022988119	0.022285972	0.019663257	0.020196694	0.019834765	0.019122858	0.020623057	0.020657852	0.021612843	0.021734233	0.023475729	0.025819579	0.024314983	0.018552827	0.013807845	0.015149459	0.02112661	0.026355454	0.023490495	0.020261068	0.020759935	0.019784574	0.018391003	0.016152061	0.016731632	0.017482183	0.017421673	0.019057845	0.018751215	0.017382685	0.017441843	0.017405544	0.017258285	0.017550518	0.01695961	0.016210589	0.016234213	0.016983268	0.018627528	0.019443804	0.020450368	0.019624608	0.019312924	0.018737473	0.017619828	0.018223279	0.01734637	0.017534068	0.019972645	0.021402742	0.021142225	0.023460519	0.024533025	0.026231781	0.02902862	0.028470186	0.027826853	0.027465062	0.028913398	0.031456749	0.036125619	0.039135862	0.039796184	0.041627438	0.040069344	0.037030147	0.036509102	0.037529308	0.035563298	0.036306386	0.042122271	0.049988775	0.059995482	0.061558579	0.056608353	0.049659065	0.045749736	0.044359588	0.043400114	0.043574447	0.048586965	0.05737951	0.062928703	0.069507397	0.077159934	0.083861912	0.078639064	0.063232424	0.05037531	0.0511176	0.055840098	0.06254384	0.072886739	0.082359304	0.089788964	0.093328324	0.088944208	0.07798879	0.069030779	0.064646001	0.066129014	0.073713455	0.084346274	0.091605542	0.0955944	0.095745334	0.092938751	0.089247593	0.083083558	0.078549665	0.078633953	0.085436863	0.09012356	0.096870299	0.105663726	0.1051558	0.09636927	0.089735403	0.08762097	0.087989466	0.091434988	0.09287852	0.095925682	0.100472764	0.101406079	0.101563168	0.098416975	0.094860725	0.087936529	0.08766011	0.092641362	0.095853416	0.099383451	0.101391845	0.101286882	0.097113184	0.094139518	0.090884936	0.08944631	0.088370081	0.088563227	0.09432918	0.102580107	0.106731694	0.100049438	0.092946532	0.087106627	0.0797554	0.078116943	0.081482482	0.086859474	0.091689885	0.094904116	0.09502882	0.093867461	0.089697558	0.077262946	0.067528043	0.065253065	0.068267499	0.073254985	0.08360455	0.091506572	0.091788654	0.087575637	0.077007172	0.065963482	0.058619876	0.053820949	0.04955666	0.057258353	0.073141936	0.081826179	0.079511741	0.073822784	0.066547146	0.061334038	0.052428229	0.043153331	0.04213203	0.044704732	0.044925542	0.047439371	0.054797071	0.060361381	0.060710187	0.053100845	0.044744249	0.038257122	0.03633996	0.037684803	0.036222639	0.036185813	0.0391188	0.040774828	0.040166758	0.041134033	0.038991188	0.033533994	0.029672844	0.027302616	0.027510846	0.028043719	0.029739949	0.027062819	0.024260434	0.023410416	0.022305132	0.022100143	0.021264475	0.018187761	0.017069832	0.017662857	0.018072243	0.018213228	0.019227819	0.019420024	0.019994229	0.019627134	0.018675298	0.017570555	0.016581943	0.016583419	0.017266557	0.017515182	0.016860489	0.016678764	0.017340616	0.018274347	0.018834401	0.019164683	0.017522165	0.017489917	0.016808039	0.01637494	0.017830907	0.019020704	0.021039444	0.019833792	0.021500931	0.025770102	0.023690677	0.017838882	0.013407597	0.015796409	0.022312844	0.025467158	0.024717354	0.022142236	0.022379867	0.020881976	0.020683538	0.019422643	0.018913893	0.019714738	0.020343322	0.022557439	0.022153756	0.021340899	0.022383841	0.022950385	0.022843864	0.02324649	0.02348298	0.023481988	0.023515007	0.023571108	0.024686593	0.026123965	0.027106849	0.027680606	0.028239798	0.027453268	0.025589966	0.024591846	0.025234496	0.027345475	0.030243017	0.033244195	0.027746072
0.025061637	0.029828299	0.027428692	0.025992525	0.024217581	0.025659392	0.028188254	0.028154391	0.028311206	0.027067786	0.024072356	0.022706692	0.023473311	0.024033878	0.023965499	0.02352795	0.022548646	0.023481215	0.024513325	0.024416609	0.022472451	0.022501419	0.020301742	0.019172206	0.021355717	0.01990236	0.018941659	0.02060958	0.02180574	0.021613661	0.022025145	0.024988661	0.026752105	0.023483297	0.017290238	0.013579065	0.016386648	0.022208452	0.025875011	0.022429407	0.019069506	0.020089114	0.019309235	0.018684619	0.017378246	0.018783315	0.019089892	0.018276034	0.018942937	0.019075655	0.018605907	0.019073156	0.017679331	0.016440179	0.016710247	0.017834286	0.017754641	0.016813429	0.01876945	0.02059759	0.020878928	0.021319257	0.019763147	0.018862557	0.018438237	0.017999117	0.018941866	0.019980778	0.020618623	0.021210016	0.022946995	0.023265842	0.024317207	0.027105348	0.027257937	0.028727953	0.029174349	0.02723521	0.026755226	0.02790932	0.029992727	0.034583127	0.039369491	0.043747044	0.044753213	0.041636358	0.036667931	0.036644387	0.039638016	0.038832298	0.040343645	0.046314914	0.053120499	0.058625981	0.056282547	0.052087616	0.050567304	0.046705865	0.044332205	0.043735742	0.044676857	0.051367463	0.060929404	0.067447532	0.072580522	0.080679739	0.085560387	0.075501207	0.060499979	0.049114315	0.049629187	0.058968847	0.065736882	0.074912186	0.0849201	0.091404827	0.0909622	0.082390903	0.072195851	0.068097078	0.070076535	0.071217996	0.077030457	0.087985937	0.097594463	0.101103243	0.096749506	0.093394063	0.089987342	0.082692432	0.080235066	0.082595512	0.088232776	0.091750958	0.096909076	0.101843882	0.100986311	0.094532894	0.090440285	0.087380481	0.085920802	0.087960189	0.091750741	0.09858537	0.099899301	0.101695595	0.103965932	0.098604612	0.091803689	0.085201515	0.082847488	0.090128536	0.094843684	0.099647878	0.10329142	0.101427112	0.098110386	0.096014844	0.088998506	0.086576495	0.086485459	0.088452469	0.094037712	0.098976194	0.101816001	0.099066948	0.093996513	0.088815752	0.085002039	0.082537956	0.080713708	0.084634935	0.092441892	0.095926869	0.097294818	0.099483515	0.09540799	0.084024223	0.073160967	0.070370307	0.069145891	0.068331566	0.077152343	0.086888784	0.09127687	0.089112916	0.080501406	0.071361945	0.062767547	0.055772672	0.048670922	0.053392528	0.066338902	0.079554989	0.083782354	0.077745503	0.071040304	0.066920489	0.057372925	0.04629682	0.042381401	0.044374904	0.045989965	0.047641892	0.05227132	0.054031593	0.056695696	0.056700535	0.050036433	0.042431673	0.038972892	0.040074326	0.038491336	0.036168505	0.038605277	0.042643268	0.044493684	0.04330605	0.038612061	0.032983913	0.028228987	0.026800941	0.027063797	0.02779243	0.02980731	0.027558265	0.026355786	0.026009906	0.024055995	0.023769419	0.02253119	0.020064808	0.019828092	0.019861084	0.01868377	0.01842408	0.018757518	0.018948963	0.019974495	0.020784224	0.020533203	0.019914363	0.01809871	0.017404344	0.019073362	0.017799517	0.015672203	0.015950248	0.017680222	0.019801834	0.019236998	0.019607462	0.018584083	0.018236978	0.019086004	0.018245465	0.017403026	0.018894569	0.020381642	0.020411021	0.019155132	0.023703304	0.025167988	0.020349251	0.014553392	0.013598841	0.020198622	0.025552782	0.02674727	0.023468314	0.021348968	0.022412748	0.021342328	0.019868151	0.018319016	0.020288441	0.021678848	0.020202415	0.020924409	0.022079214	0.022731159	0.024825832	0.023704768	0.023134145	0.022958932	0.023993518	0.02454234	0.023777429	0.023303517	0.022863793	0.024801778	0.0278474	0.028060115	0.028204186	0.027799677	0.025277049	0.023809509	0.026291538	0.028480789	0.030863778	0.025927717
0.021450024	0.025362603	0.024574744	0.024466878	0.024934091	0.026420393	0.027662363	0.027797106	0.028932279	0.025986974	0.022322221	0.02171739	0.023146602	0.024479413	0.023515015	0.022731355	0.022006322	0.023493806	0.026097193	0.024434509	0.02351883	0.023515497	0.021021646	0.020928658	0.020293059	0.018393959	0.019265416	0.020645358	0.022957405	0.020063025	0.022647869	0.025868009	0.024639416	0.019190364	0.013789987	0.014420544	0.01894726	0.023357398	0.022855437	0.020514157	0.02066706	0.019044818	0.017957211	0.017317992	0.018088407	0.019876899	0.019282995	0.019003049	0.018559447	0.01836698	0.018313686	0.017013991	0.016209914	0.016230261	0.018304713	0.019062957	0.01724545	0.016156729	0.018143601	0.019715647	0.019976954	0.020259578	0.019524401	0.01877905	0.018396316	0.017919239	0.018470264	0.019627569	0.021359566	0.022655798	0.02493568	0.025308086	0.024415622	0.027080256	0.027937533	0.028620408	0.028715738	0.026464673	0.025862437	0.027949605	0.031377571	0.03535838	0.039270488	0.043130885	0.042625622	0.040102287	0.035080329	0.035591987	0.038647723	0.038275432	0.042377623	0.05013438	0.054966706	0.054416541	0.051983908	0.048739619	0.049408964	0.04830818	0.043722908	0.042494295	0.047467272	0.058347698	0.065642141	0.068696016	0.072501556	0.078823486	0.07890702	0.066565978	0.057051078	0.050226305	0.052141818	0.062729873	0.068625849	0.073662671	0.083916154	0.090501524	0.085730389	0.073734404	0.064208613	0.065715621	0.072601844	0.075508196	0.080507858	0.087377517	0.096320244	0.100499195	0.09557772	0.089856468	0.084499517	0.080251947	0.082552007	0.082975665	0.086672563	0.092586642	0.096712258	0.097932836	0.097201235	0.092157774	0.087160294	0.083492693	0.081745802	0.083962097	0.0897955	0.097887292	0.100261744	0.100734941	0.102978153	0.09969937	0.090612269	0.081281545	0.079497607	0.088990335	0.097348041	0.101400098	0.101596956	0.100159613	0.098929391	0.093098598	0.084886804	0.082408726	0.082772775	0.08534654	0.091614917	0.097143663	0.097782943	0.0965179	0.093237532	0.088099504	0.084189395	0.08327575	0.080780722	0.081359084	0.088351298	0.094375771	0.097674247	0.098053042	0.092586798	0.084444174	0.076963942	0.074142008	0.066779756	0.062243883	0.071038657	0.082521391	0.088134818	0.086847784	0.078021404	0.071418716	0.064852276	0.056678941	0.051299336	0.054201193	0.061899761	0.073517845	0.078810976	0.074861076	0.071437393	0.068754478	0.061624043	0.050978167	0.04315599	0.042803468	0.047312819	0.048927685	0.048647342	0.049945377	0.053784977	0.056457199	0.052430723	0.044153935	0.038798371	0.0391819	0.036966343	0.034808782	0.037929972	0.041940605	0.043443909	0.040614314	0.037379248	0.033877002	0.028752655	0.026708193	0.026533118	0.027687328	0.029022013	0.027623719	0.027572401	0.025413096	0.024888839	0.025585076	0.024028988	0.021558177	0.019840945	0.01900378	0.017990547	0.018397165	0.018722168	0.01891513	0.019622756	0.019718789	0.019907614	0.019022772	0.016880101	0.017299756	0.019464951	0.018438895	0.016391828	0.015571309	0.016289853	0.018035505	0.018467915	0.019242463	0.019200067	0.018806274	0.019943637	0.018916201	0.016510555	0.017239145	0.019307221	0.020807546	0.019706666	0.021416004	0.023787619	0.021918968	0.016094254	0.012495799	0.017318446	0.023265374	0.025688781	0.023403498	0.020302441	0.02281869	0.021783635	0.019917456	0.017955418	0.019407075	0.020982152	0.020664451	0.022766047	0.024211382	0.023369989	0.02562313	0.02375817	0.022212118	0.022469554	0.023806287	0.024608677	0.02401659	0.022152403	0.021302881	0.024213395	0.028230578	0.027573731	0.028177823	0.027871435	0.02531466	0.023381989	0.024946021	0.025435815	0.026002845	0.021373109
0.019010718	0.021571003	0.022240871	0.023689784	0.024294091	0.025469416	0.026664864	0.028319872	0.028169959	0.024986645	0.0215622	0.020061039	0.021366067	0.023569186	0.022832193	0.023794488	0.023822742	0.024341669	0.025421217	0.023426295	0.02256237	0.02367651	0.022298049	0.021048307	0.018392535	0.017111144	0.017509198	0.019409877	0.021598937	0.020013951	0.021993071	0.023196457	0.019981612	0.015229078	0.012839674	0.015180795	0.020249624	0.024380755	0.020804025	0.018770602	0.020137701	0.018442738	0.018649274	0.017378417	0.016792873	0.018531251	0.018410131	0.018001216	0.017837722	0.018847284	0.0186161	0.01603674	0.015504786	0.016145837	0.017738221	0.016875891	0.01596087	0.0159606	0.017489749	0.01929062	0.019053983	0.018826148	0.019407267	0.018367877	0.017919942	0.017793087	0.017455477	0.018529618	0.020226707	0.021884656	0.023691604	0.024097418	0.022574967	0.024853639	0.02761959	0.026843739	0.026628934	0.02483632	0.025667941	0.029461676	0.032481425	0.037206228	0.039905824	0.040681555	0.040342456	0.038955506	0.034565799	0.033918659	0.037532531	0.039124244	0.043384316	0.048975667	0.051750413	0.0495283	0.048726507	0.044882799	0.044830695	0.047417134	0.0446055	0.042920583	0.048597801	0.060318987	0.064283838	0.067060699	0.072095131	0.072778402	0.067524368	0.055966117	0.051180286	0.049570153	0.054463739	0.064251452	0.070227831	0.074317634	0.082275275	0.086746489	0.078500984	0.069955322	0.065129626	0.065835547	0.069640748	0.074377964	0.078485688	0.083813298	0.091583897	0.094893205	0.089041929	0.082439003	0.077155247	0.074785694	0.080647059	0.082270578	0.084537168	0.090059513	0.090302013	0.088156385	0.087152051	0.087060465	0.084298611	0.08073556	0.079614143	0.081919726	0.085603551	0.092453626	0.097212581	0.094645588	0.095068306	0.094903916	0.089133451	0.083007658	0.080964631	0.086557439	0.092647637	0.095375437	0.095211487	0.095489211	0.095625781	0.08960316	0.083178559	0.08077408	0.079966281	0.081729956	0.085969893	0.088866474	0.087889089	0.087810588	0.089550359	0.087611409	0.082929902	0.080107141	0.078145031	0.074644234	0.079490976	0.086678186	0.091646559	0.094191935	0.089687533	0.081393409	0.076171483	0.073227315	0.067458067	0.063951718	0.068230808	0.074451886	0.080978685	0.085600625	0.079717911	0.071708188	0.06594058	0.059846139	0.052809169	0.05098648	0.053297801	0.060046282	0.069554026	0.07293572	0.070557677	0.066190279	0.062589077	0.055783357	0.046031982	0.042352149	0.045629672	0.046451005	0.044314407	0.045899845	0.049968751	0.05190988	0.050948592	0.045946354	0.040471732	0.038454435	0.035483298	0.034332278	0.036557373	0.040726325	0.040754797	0.039334737	0.038299225	0.035851768	0.031243803	0.027776277	0.025203172	0.025460944	0.026814081	0.026605059	0.026825813	0.023309928	0.022307413	0.024528955	0.024066408	0.021356888	0.019249248	0.017843306	0.017321367	0.017897959	0.018289249	0.018714005	0.018600004	0.018492713	0.019826604	0.018583364	0.016510194	0.01648204	0.016592454	0.016949302	0.017324291	0.015653495	0.015661041	0.016721872	0.018912382	0.018898466	0.018215229	0.018052269	0.018386462	0.017970397	0.016649679	0.017242617	0.018788813	0.019077779	0.019962104	0.019405652	0.022528123	0.023792735	0.018386255	0.013267597	0.013842977	0.017713587	0.020972193	0.022338907	0.020935677	0.020685454	0.02151782	0.018244436	0.017568743	0.017241194	0.018638735	0.021531959	0.023341573	0.024653553	0.022486929	0.023962141	0.024745282	0.023772977	0.023736266	0.023526119	0.02329667	0.023213222	0.02051463	0.020160561	0.022841702	0.026880401	0.027843756	0.027958617	0.026969383	0.024156623	0.023150932	0.024313988	0.022879329	0.021803854	0.017762988
0.01862856	0.021759511	0.02210255	0.022608622	0.024494987	0.026717284	0.026720299	0.028150992	0.026712499	0.023361661	0.021438789	0.0198614	0.021470352	0.022980497	0.021973716	0.023542686	0.024333133	0.024646518	0.023673555	0.023285277	0.023522261	0.022245497	0.020902732	0.019146762	0.018088761	0.018313782	0.01691914	0.019945149	0.019968569	0.021290802	0.021876915	0.020404511	0.01729366	0.013683325	0.014954293	0.018890759	0.022702683	0.024091797	0.019104481	0.017942935	0.017663288	0.017393727	0.018051157	0.01799128	0.016617105	0.017335564	0.01793163	0.016829288	0.017101907	0.018657241	0.017666373	0.01573912	0.015433797	0.016367118	0.016147274	0.014949536	0.014911418	0.014977679	0.016970585	0.018944367	0.016954831	0.016649417	0.01891201	0.018029677	0.016835917	0.017021058	0.017060847	0.018873363	0.020813213	0.021778962	0.020970306	0.020591114	0.020928411	0.023245478	0.025585528	0.025159168	0.02531335	0.024742215	0.027342618	0.031944687	0.033877842	0.03786905	0.040161417	0.040360827	0.040686885	0.038137014	0.034774337	0.032748722	0.037553678	0.040823676	0.047058794	0.051593136	0.050037013	0.044800034	0.043470135	0.041509779	0.04132588	0.044598259	0.045331731	0.047157026	0.052840615	0.061333761	0.062422058	0.065493625	0.070849689	0.066016638	0.057081132	0.050343708	0.048168673	0.049081539	0.056119914	0.065721778	0.07483348	0.08048866	0.082549252	0.082149696	0.074295993	0.068949463	0.067315017	0.069399571	0.070963399	0.073922864	0.077892802	0.082360732	0.087147497	0.088371645	0.081796419	0.072558626	0.068272445	0.06881118	0.076277498	0.082505792	0.084767297	0.087555907	0.085472309	0.0838728	0.082494226	0.083093766	0.081424528	0.079913796	0.080675526	0.083586333	0.085971942	0.090355786	0.094271506	0.091607205	0.090831955	0.090947653	0.087084897	0.083429849	0.082902749	0.084819094	0.089165047	0.09050094	0.092560182	0.094244802	0.091543479	0.08801179	0.084818837	0.082209565	0.080473721	0.080505072	0.081216685	0.082766238	0.083840075	0.084361844	0.086983351	0.085815887	0.083032254	0.076727025	0.071794332	0.067423466	0.070310148	0.078780422	0.086298603	0.089017224	0.086123333	0.079071468	0.075377746	0.072298512	0.071358974	0.068206127	0.068355183	0.071514868	0.078160157	0.082987099	0.081982332	0.075955719	0.06769919	0.06054102	0.052618618	0.048756523	0.048858312	0.053720596	0.06231094	0.07041006	0.068043907	0.063224411	0.061933788	0.057095823	0.050591955	0.045396327	0.044233964	0.041567414	0.04094894	0.042963518	0.04479199	0.048571058	0.050516259	0.049935991	0.043235035	0.038255873	0.034011767	0.034553467	0.036998192	0.040673878	0.040849114	0.039558316	0.038002226	0.035904905	0.033362245	0.028914836	0.025485755	0.025053133	0.025515602	0.025490869	0.023882302	0.020971019	0.01973497	0.021442287	0.022859784	0.021536101	0.019854058	0.017743784	0.017150972	0.0167945	0.017445677	0.018757034	0.016799668	0.016364616	0.018960056	0.017839252	0.015725246	0.01511221	0.014302061	0.015792662	0.017019231	0.015778914	0.015754086	0.016461266	0.018288184	0.017922257	0.017358262	0.01717908	0.017191348	0.016832926	0.017887813	0.01772932	0.017110906	0.01719573	0.018198958	0.018713132	0.022411047	0.024034814	0.020851834	0.016036989	0.013999217	0.015832407	0.018726956	0.02072105	0.021622693	0.020207225	0.02091786	0.017721794	0.018372753	0.017654106	0.017975414	0.020691999	0.02178342	0.023966455	0.023537802	0.023365743	0.024351994	0.024561215	0.02366794	0.021793132	0.022032246	0.022533286	0.02032025	0.020528886	0.022780165	0.025895443	0.027294446	0.026866067	0.027239356	0.024535226	0.023172175	0.023665323	0.022855366	0.021758861	0.015657219
0.015777534	0.019569467	0.0210341	0.022935259	0.025817049	0.027077453	0.026744601	0.026209692	0.024007223	0.02153214	0.021113353	0.020210336	0.021824834	0.02297827	0.021173555	0.020841674	0.021532049	0.021563563	0.019821572	0.021405854	0.02243169	0.020485358	0.019025402	0.01875408	0.018966373	0.018806792	0.017857074	0.020100422	0.020415615	0.022193324	0.021746916	0.017857435	0.014822264	0.012916276	0.016024998	0.02003163	0.022429897	0.021381211	0.017786357	0.017535708	0.016927005	0.016892374	0.015887508	0.016834025	0.016671375	0.016967602	0.017085276	0.015087961	0.016200624	0.017501832	0.016334305	0.01484496	0.014938315	0.01582677	0.015710968	0.014967941	0.013893813	0.014386573	0.016941475	0.018482548	0.016797295	0.015558434	0.017047592	0.017076426	0.015517612	0.015967066	0.017453727	0.019900881	0.022309724	0.022676952	0.021808636	0.021502277	0.021892809	0.022973103	0.023691384	0.024520785	0.025274323	0.026173044	0.028838719	0.032059146	0.033999412	0.036352582	0.036950829	0.036283095	0.037618162	0.03726817	0.03531557	0.034263406	0.038284341	0.040928569	0.049000501	0.053661198	0.047508135	0.041595721	0.039954402	0.04065689	0.039818737	0.040554167	0.04318854	0.047447994	0.055326809	0.062193644	0.06367903	0.064773509	0.068008339	0.062396344	0.05168491	0.048796596	0.047787988	0.050699081	0.060148555	0.070376745	0.077793069	0.081943488	0.079470115	0.075351844	0.067835532	0.063248209	0.063673978	0.068483665	0.072542664	0.074364862	0.078702492	0.079901404	0.083500492	0.085266795	0.079865083	0.070962468	0.067772032	0.06904521	0.07608479	0.08098405	0.083068694	0.083622316	0.081759072	0.079891517	0.078920792	0.078358145	0.075713914	0.076657643	0.079917945	0.083370398	0.084848407	0.086350895	0.087239161	0.088584011	0.089858299	0.088099949	0.084843231	0.0797917	0.080484165	0.081629558	0.085672063	0.088630507	0.090510381	0.088977425	0.086100255	0.086052755	0.085252909	0.082661623	0.078877846	0.075948208	0.074757795	0.077796274	0.08006743	0.081421944	0.082686365	0.082591077	0.081772165	0.077900496	0.073182766	0.0680478	0.068332565	0.074672691	0.083143095	0.085501133	0.083594539	0.078949205	0.076270311	0.072403072	0.071798296	0.067076335	0.063469459	0.064767658	0.071031487	0.077243999	0.080389987	0.0792034	0.073780441	0.066051587	0.056424857	0.049415153	0.047632372	0.050610941	0.056318274	0.066042928	0.067665278	0.063938282	0.061593978	0.058876564	0.052972434	0.045803907	0.041513636	0.038737605	0.039867489	0.041434619	0.041005002	0.0437283	0.049038716	0.053645211	0.045738274	0.039229837	0.035952239	0.034956263	0.036715935	0.037213871	0.037532181	0.03612459	0.035642801	0.035754721	0.033871519	0.030672473	0.027717894	0.025808605	0.025497231	0.024446123	0.022577735	0.021347097	0.021133373	0.022148975	0.023266365	0.022996869	0.021643966	0.018796226	0.016776514	0.015483712	0.015740034	0.017298621	0.016113142	0.015888044	0.017958339	0.018035224	0.015772384	0.013916874	0.013650841	0.015600364	0.016255561	0.015596524	0.01523177	0.015239258	0.016514623	0.017205959	0.016233568	0.015552176	0.016762891	0.016053937	0.017260661	0.016473536	0.015851869	0.016849136	0.016883063	0.0181299	0.019110956	0.022291903	0.021778577	0.018218678	0.015057224	0.013452237	0.015880879	0.018483454	0.022045189	0.021949662	0.020478342	0.019150565	0.018460249	0.018965459	0.018293901	0.019259372	0.019659497	0.021476807	0.022918147	0.020473076	0.020405475	0.02216878	0.021248804	0.020060648	0.02091543	0.022590191	0.020933979	0.020212311	0.022129186	0.023230955	0.024517426	0.025792896	0.026937691	0.026096806	0.024861655	0.022878183	0.020866242	0.019611868	0.014750205
0.013722543	0.017568672	0.01934794	0.021877532	0.024308728	0.024889435	0.024780668	0.023773112	0.022073792	0.019883702	0.018445313	0.018824759	0.020382604	0.020462693	0.02063443	0.020777117	0.021671765	0.020397515	0.018891979	0.020847764	0.020144026	0.019483309	0.018918054	0.019301138	0.020540236	0.01899287	0.018901165	0.019512574	0.020969215	0.021102389	0.019332818	0.015820227	0.013074213	0.014005291	0.017076568	0.019896236	0.020700487	0.017835859	0.016846293	0.016028661	0.016220729	0.015989626	0.014813204	0.01558162	0.015479382	0.016963303	0.016983025	0.015788028	0.016791751	0.01706672	0.016812341	0.015995247	0.015909264	0.016053111	0.015753872	0.014376854	0.013590208	0.015654493	0.018315004	0.01857268	0.017089108	0.015703057	0.015991042	0.015824028	0.016052927	0.017718253	0.019786328	0.021929627	0.023601598	0.023227879	0.022208014	0.02117249	0.021167411	0.023302849	0.024308637	0.024728754	0.025179928	0.027433344	0.029863682	0.031203061	0.03239677	0.032297817	0.032252148	0.031589374	0.033677203	0.037202258	0.035427345	0.0350077	0.038691202	0.042205138	0.050315585	0.050030985	0.044005272	0.04009104	0.037392699	0.037213534	0.037015439	0.038314278	0.043337997	0.049787833	0.057022951	0.063363001	0.068054293	0.067884201	0.06565546	0.057741558	0.047240282	0.045805462	0.04826155	0.053997824	0.064161797	0.073338617	0.078394544	0.080171281	0.076078237	0.069798645	0.062406469	0.059032788	0.062375576	0.06764679	0.071556143	0.076396092	0.080914279	0.080283342	0.07987529	0.079068402	0.073296648	0.068163303	0.068727735	0.070509502	0.076309475	0.080173814	0.082979473	0.083198324	0.081053088	0.076040524	0.074462109	0.074367971	0.075232632	0.077960434	0.082392774	0.084642273	0.083736976	0.082397269	0.081910322	0.084959092	0.086860178	0.084911084	0.082052297	0.07624314	0.077027564	0.07961412	0.08215562	0.086737314	0.086651265	0.083195547	0.081803095	0.083963136	0.085805683	0.084237614	0.079984295	0.07562433	0.073109364	0.073446392	0.076017498	0.079393382	0.081788846	0.082204519	0.08141652	0.078274036	0.073459517	0.069372821	0.06812364	0.07132647	0.077095388	0.078987455	0.081118009	0.081202523	0.077270672	0.072932906	0.069060967	0.065156706	0.060888468	0.060479246	0.066593152	0.073643318	0.078933546	0.077952386	0.075351682	0.067373727	0.058175147	0.051144399	0.047262667	0.047129523	0.053585331	0.062487528	0.067816139	0.068090086	0.063195733	0.059091196	0.053185462	0.047293389	0.040182517	0.036773318	0.037415026	0.037754477	0.038787551	0.041749037	0.047320321	0.051541605	0.045935575	0.040499306	0.036281856	0.034881977	0.036737416	0.034528892	0.033256813	0.031957689	0.031152216	0.032728244	0.032528929	0.030717975	0.028871505	0.026205749	0.025499694	0.02418819	0.023204036	0.021436448	0.020485109	0.021984481	0.023930267	0.024256665	0.022832474	0.020257222	0.01796551	0.016717653	0.015979432	0.01563777	0.015788898	0.016847542	0.017989328	0.018513237	0.01664266	0.014357381	0.013614339	0.015082395	0.016184628	0.016055408	0.016344641	0.016267187	0.0166143	0.017131671	0.016656733	0.016586199	0.016919415	0.015165287	0.01564481	0.014980268	0.015639906	0.016085639	0.015584955	0.016772227	0.016941938	0.02013351	0.020865225	0.018161357	0.015667274	0.013251828	0.014266482	0.017037542	0.020353684	0.02169457	0.020121784	0.01935753	0.018949437	0.020031313	0.01897634	0.018992518	0.019700292	0.020265314	0.021292928	0.018503186	0.01957792	0.021935588	0.021690262	0.020649633	0.019933564	0.019881937	0.019281412	0.018165379	0.019697104	0.021637844	0.022763685	0.024075628	0.024760897	0.024584298	0.023194199	0.020667771	0.018178915	0.017652071	0.014100115
0.013712653	0.017955625	0.018825451	0.021227297	0.023134886	0.023689376	0.023367542	0.02171449	0.020106356	0.019412105	0.017806445	0.018000694	0.018807623	0.017737239	0.019152999	0.019741555	0.020842249	0.02055209	0.019869016	0.018630832	0.018433438	0.019358929	0.020007308	0.020349004	0.020748105	0.019683089	0.01947774	0.019204553	0.021108526	0.020531563	0.017079399	0.013517658	0.011884871	0.014871306	0.017995678	0.019210647	0.019561767	0.017455649	0.016489335	0.015529142	0.014805084	0.015110949	0.015872331	0.015327358	0.014863803	0.015275494	0.015592044	0.015915262	0.016747967	0.015927594	0.016268217	0.016148887	0.016173917	0.015749638	0.015630579	0.014018413	0.013995024	0.016697678	0.01784782	0.017684459	0.016360007	0.01544999	0.014891826	0.014069536	0.01625029	0.018814665	0.019718459	0.020586043	0.021736614	0.022100863	0.022758131	0.020998493	0.019740619	0.02214129	0.022983261	0.022069953	0.023545431	0.026687912	0.03012562	0.030874081	0.032259497	0.031194994	0.028557838	0.027962066	0.032032577	0.036423204	0.035955535	0.035532312	0.039152002	0.044243266	0.049728073	0.046734989	0.042848017	0.039767038	0.035985927	0.034846848	0.037018843	0.038831696	0.04627387	0.056831398	0.062621852	0.066370185	0.068966281	0.068325866	0.060838697	0.05106914	0.04433448	0.044875618	0.050776286	0.058654248	0.068251148	0.075428939	0.078831187	0.07475851	0.069960099	0.063876373	0.058464833	0.056529872	0.063316708	0.068912857	0.071352095	0.078532128	0.080059231	0.078918153	0.075673405	0.070721958	0.065573294	0.06483834	0.068737143	0.07143091	0.076259528	0.079793028	0.082563918	0.081978276	0.078764834	0.07282536	0.071676346	0.070263597	0.072348449	0.074420979	0.078856834	0.08042275	0.080092282	0.077482415	0.075565638	0.079010724	0.082549817	0.082733591	0.079303986	0.075602442	0.076707717	0.076295143	0.078246325	0.083565539	0.081396938	0.076927006	0.076222139	0.079557532	0.08149361	0.080738173	0.077344545	0.07316326	0.070624102	0.070216297	0.072569141	0.074893418	0.079358712	0.081116124	0.082069164	0.079406824	0.074783368	0.070145421	0.067424699	0.065828159	0.067725215	0.071337487	0.077415876	0.080564687	0.078848396	0.075062107	0.069276011	0.066980548	0.060970628	0.056669246	0.059996468	0.066146472	0.073244875	0.07615948	0.077059053	0.070698178	0.063635658	0.056454988	0.049691036	0.045005106	0.046682203	0.054797215	0.065192352	0.068751582	0.066644082	0.064461942	0.059930719	0.053653693	0.042641993	0.037579482	0.036113862	0.035333361	0.037101684	0.040902852	0.044660245	0.048169388	0.048754711	0.042865453	0.037139105	0.035004185	0.035815018	0.034587909	0.03089571	0.028593098	0.029055147	0.031388205	0.032428643	0.03049556	0.02880363	0.025625687	0.023055507	0.021906092	0.022341917	0.020979438	0.019607652	0.021884141	0.023317901	0.022733504	0.021119597	0.019600365	0.01863644	0.01796143	0.015803648	0.01372631	0.01511112	0.016632049	0.016758251	0.017271463	0.017764935	0.015892296	0.013456313	0.01408029	0.015703081	0.015865496	0.016629344	0.015970974	0.015747735	0.016620717	0.016979349	0.016129746	0.015332398	0.014703098	0.015031738	0.015674381	0.015336264	0.014523726	0.01508248	0.015892068	0.01739685	0.018394558	0.019934303	0.018528101	0.016868267	0.013733455	0.01161192	0.014520589	0.018738161	0.021368611	0.020437311	0.019390035	0.019914463	0.019442242	0.019905891	0.019963623	0.020731116	0.019706209	0.018216802	0.018192755	0.019699976	0.020816549	0.021563261	0.02036983	0.018481474	0.016859459	0.018434591	0.017950473	0.018309076	0.019776341	0.020874026	0.022552977	0.023496398	0.023522245	0.022625438	0.020393728	0.018074548	0.017419366	0.01358433
0.013530928	0.01829672	0.019440047	0.02173402	0.023114106	0.023121795	0.021899318	0.019255223	0.017801807	0.018712921	0.018457258	0.017681888	0.017795244	0.018923687	0.020415566	0.019894988	0.01809855	0.018285993	0.019439524	0.01733516	0.01894767	0.01869947	0.018399847	0.019342137	0.019420031	0.020497623	0.019265124	0.019323806	0.020973135	0.019586168	0.014326397	0.010777913	0.012885302	0.017101693	0.019579588	0.019772888	0.018776214	0.018462417	0.015585606	0.014678264	0.012817837	0.014436083	0.01745554	0.016040838	0.015480882	0.01473031	0.01489348	0.015434389	0.015599783	0.013879207	0.01433475	0.015279378	0.014804386	0.014091159	0.014597327	0.015098199	0.016806533	0.01810899	0.016635963	0.017261016	0.016648388	0.01470375	0.013951896	0.013958481	0.015907805	0.017992553	0.019139151	0.020439019	0.021457158	0.021527582	0.022167464	0.020406998	0.019668985	0.021309527	0.021914654	0.021458823	0.023883986	0.027350883	0.031401636	0.032202779	0.032545404	0.031679388	0.02830702	0.026634838	0.030416375	0.033488441	0.035852739	0.037571613	0.041984897	0.04683472	0.046068943	0.042612988	0.040998204	0.037727869	0.035073373	0.034088703	0.037151225	0.039758535	0.049482156	0.060390185	0.065178772	0.066840986	0.068350011	0.065990888	0.053511924	0.044858947	0.043802574	0.04623908	0.051116637	0.057569207	0.067702957	0.077090694	0.078576314	0.06902876	0.061238482	0.057244023	0.055725324	0.057142377	0.064342503	0.070315427	0.074516582	0.081714843	0.080991128	0.077388118	0.072845301	0.066661829	0.062330983	0.063842048	0.069567225	0.074286118	0.076865103	0.078321825	0.078059303	0.077577728	0.075517778	0.072211584	0.071095712	0.068514165	0.070112203	0.073215814	0.077254588	0.076525432	0.075621436	0.071720408	0.067866165	0.070890611	0.075501794	0.076865924	0.078284788	0.077865846	0.076735178	0.076296304	0.075576104	0.077121336	0.072800865	0.067461658	0.069576228	0.075346425	0.07709012	0.07770632	0.075870689	0.072447624	0.067784831	0.069163995	0.071885526	0.074136411	0.076308248	0.076434379	0.078374675	0.079090705	0.075874927	0.072099504	0.066877076	0.063252143	0.064030691	0.068397442	0.075981837	0.080561594	0.081633368	0.076425363	0.071840683	0.067835563	0.059879327	0.055959215	0.055353287	0.05913821	0.066735152	0.074713081	0.077087196	0.071151321	0.062005607	0.054794908	0.049261787	0.045181528	0.043421617	0.049582471	0.062312699	0.066915497	0.067447686	0.066185129	0.062182152	0.054846433	0.043410443	0.037931695	0.034459224	0.034793104	0.036506143	0.039019401	0.042231384	0.044695405	0.047977666	0.045095576	0.039183036	0.036325995	0.034199218	0.031580999	0.027978039	0.027812639	0.030646116	0.031660776	0.032848246	0.03166698	0.028972281	0.025883292	0.022366219	0.021576676	0.021351322	0.020192565	0.019982714	0.021850993	0.021878833	0.022058547	0.020625352	0.019613628	0.018297455	0.016824198	0.014830006	0.01329982	0.014655192	0.016510212	0.016795612	0.016283593	0.018065808	0.017386811	0.015405955	0.014563562	0.014358569	0.014369771	0.015511477	0.014574636	0.013275107	0.015528853	0.016311976	0.015210587	0.014268362	0.015064546	0.015805239	0.017501305	0.015254601	0.012836308	0.014137135	0.01488857	0.017878235	0.018556757	0.019467637	0.019759021	0.01814814	0.015031611	0.010976751	0.01200509	0.017491739	0.021153823	0.020242057	0.019868004	0.020298598	0.018848704	0.018846093	0.018744164	0.019429395	0.018838142	0.017298011	0.018587479	0.018357824	0.017408758	0.019857011	0.021587419	0.019420434	0.017265664	0.017902909	0.018247009	0.018526926	0.017951659	0.018994393	0.021013257	0.022306435	0.023019386	0.022937414	0.020860782	0.018694645	0.016805426	0.012691858
0.013930553	0.018478723	0.020376348	0.02312579	0.024607334	0.02304031	0.020276726	0.018126073	0.018585606	0.019400603	0.019600148	0.0184619	0.018965153	0.020729952	0.021852896	0.022218614	0.019694903	0.018400893	0.019728161	0.018744857	0.019203974	0.017465074	0.017793601	0.018750792	0.018583955	0.018976439	0.018588548	0.020216631	0.020502639	0.018599039	0.013208398	0.010479495	0.014750339	0.019670364	0.020776602	0.020147985	0.018808399	0.018750294	0.015944241	0.014367181	0.013272922	0.014684069	0.01746574	0.017208675	0.016260623	0.015456024	0.01481143	0.014729317	0.01568672	0.01492875	0.013646224	0.014923073	0.014815709	0.013816303	0.014869537	0.016715344	0.018738056	0.018653515	0.016947599	0.016696065	0.016423446	0.015009348	0.014822799	0.014777178	0.016354554	0.017809101	0.018544194	0.020264264	0.021030032	0.021621044	0.021756914	0.020977538	0.021168576	0.021896738	0.022277934	0.022823922	0.024467802	0.028770381	0.032716355	0.03313526	0.032701131	0.031623469	0.029408799	0.027804732	0.029547856	0.031580806	0.035382886	0.039573033	0.04444339	0.048148622	0.044832668	0.04156207	0.042032401	0.038232992	0.037172953	0.037019689	0.038077289	0.042515973	0.052048252	0.061090023	0.064601802	0.06637113	0.066978766	0.061106808	0.049214892	0.043188604	0.04483651	0.050247558	0.056102589	0.062593395	0.071913971	0.079617164	0.077114594	0.066451909	0.057752094	0.054974797	0.055994017	0.06102639	0.06691569	0.074698879	0.079244445	0.082941492	0.08081356	0.076945	0.07296815	0.064050894	0.059825161	0.063056535	0.070142125	0.077029474	0.078533497	0.080682014	0.077881901	0.074769789	0.073877616	0.072201565	0.070295025	0.068610722	0.069151487	0.074160757	0.078589915	0.077086262	0.076095921	0.073575562	0.068182184	0.067937	0.07255426	0.075308644	0.077876643	0.075961214	0.072031571	0.075831643	0.07659498	0.075613327	0.070370393	0.065766465	0.06939023	0.075950667	0.077557771	0.07791898	0.077987496	0.074239863	0.066360424	0.066853945	0.071693574	0.074274926	0.074142572	0.075232131	0.078539713	0.080940252	0.077779809	0.075152347	0.068110962	0.061772238	0.060398621	0.066130002	0.074909871	0.079148779	0.082449868	0.080379021	0.078250398	0.072163494	0.063579457	0.058383245	0.054073117	0.056231614	0.062099475	0.070006899	0.077898909	0.078193751	0.06899496	0.059818879	0.053119932	0.047712445	0.043888946	0.045378531	0.054937364	0.063338456	0.067467385	0.065504039	0.06276228	0.058251124	0.048005283	0.039598242	0.036703007	0.037145747	0.037774502	0.038835655	0.042525699	0.04307633	0.046586366	0.048501389	0.042165585	0.03760978	0.03396177	0.029959321	0.028282811	0.028110439	0.031139382	0.031353852	0.033172813	0.033048867	0.03082438	0.02751472	0.024165027	0.022544571	0.021810733	0.021226004	0.021263151	0.021812203	0.021350379	0.021592695	0.02022993	0.01991182	0.018799013	0.016931422	0.015183977	0.014415819	0.015272626	0.015766909	0.01641766	0.016676791	0.017513197	0.018254046	0.018018223	0.016382482	0.014553831	0.014029705	0.01502294	0.01453377	0.01360441	0.015629004	0.015860279	0.015038935	0.014295167	0.015326808	0.016870376	0.017781918	0.016475221	0.013627913	0.01343888	0.014815955	0.017272842	0.019415095	0.01870754	0.020668345	0.020320296	0.01834181	0.012923903	0.009896019	0.015104062	0.020653926	0.021261948	0.020242887	0.018260597	0.018459815	0.017959139	0.018712793	0.017897868	0.017588801	0.019112072	0.019295654	0.019376753	0.018047502	0.020300294	0.023525891	0.021203928	0.019607141	0.018589702	0.018874376	0.020035559	0.019276334	0.018277634	0.018829769	0.021175051	0.024011245	0.02480664	0.022385974	0.019263152	0.016918429	0.012747674
0.014434433	0.020611411	0.022984285	0.02446928	0.024668873	0.02212033	0.019326917	0.018496358	0.020669563	0.020512346	0.01937234	0.018185004	0.019175766	0.020615938	0.021903607	0.020871227	0.020170739	0.019989927	0.01982942	0.019630519	0.01835114	0.016940134	0.017862032	0.017859253	0.018803799	0.018364013	0.020262241	0.021694299	0.019057696	0.014289874	0.010688699	0.012465615	0.017490939	0.02175035	0.021278615	0.01875633	0.019095003	0.017616117	0.015784161	0.014501683	0.01499399	0.016586338	0.017585672	0.017532242	0.015374057	0.015204771	0.016178478	0.015457187	0.015721343	0.015113869	0.014129809	0.015014366	0.015073037	0.014123731	0.015135809	0.016796479	0.017838123	0.017382044	0.016906287	0.015931244	0.01558808	0.014997178	0.015158358	0.015997761	0.017977263	0.019214642	0.018573538	0.019645354	0.020628814	0.021932942	0.023223432	0.022093642	0.02180858	0.022457357	0.02341015	0.024615421	0.024873284	0.029444298	0.033678332	0.033320646	0.031391967	0.030727713	0.028272432	0.028046162	0.029246528	0.03270098	0.035763679	0.041858489	0.047669326	0.046207399	0.04254853	0.039920841	0.039789759	0.036950711	0.035925227	0.035997715	0.037344982	0.045916441	0.054379192	0.059895258	0.064335245	0.068157257	0.0645569	0.054352552	0.043668894	0.041321283	0.044652561	0.052936694	0.062094477	0.070083542	0.07642994	0.075892988	0.069143037	0.060783865	0.05239146	0.050196282	0.055184128	0.062924756	0.069960437	0.077187824	0.078712244	0.081418584	0.077387322	0.072888043	0.068572583	0.060919283	0.059428882	0.063392078	0.069651001	0.075419116	0.077015673	0.077205765	0.074612668	0.070928596	0.070087992	0.066767394	0.064527172	0.067681891	0.072028246	0.073996963	0.076373489	0.075254037	0.074298245	0.071576004	0.067495841	0.067168634	0.070801273	0.072383873	0.074827581	0.07279531	0.070944038	0.074106788	0.074234099	0.072884162	0.067986585	0.065178269	0.068823457	0.073916412	0.076575808	0.076170224	0.076230556	0.07486455	0.067246008	0.062600958	0.067228218	0.070095941	0.070019769	0.073286488	0.076039824	0.077068049	0.07595312	0.072768761	0.067170568	0.06079831	0.059279557	0.064329661	0.07036522	0.075414963	0.08088447	0.080268807	0.078762189	0.073229028	0.065974846	0.057470591	0.050750127	0.051549401	0.057836435	0.064030019	0.072699471	0.078142013	0.074546957	0.065742219	0.056360462	0.047572938	0.04269811	0.042212328	0.049252101	0.059143812	0.066741335	0.066602641	0.062563245	0.058188639	0.050115967	0.04028081	0.036513319	0.035599954	0.036036273	0.037233985	0.039933025	0.041747412	0.044949188	0.04880827	0.044682341	0.038139861	0.033795912	0.030346414	0.028480806	0.027684003	0.030264972	0.03009647	0.032303417	0.033662189	0.031305393	0.0277017	0.025589631	0.02371145	0.022747881	0.021861645	0.021708419	0.022731019	0.022583663	0.021390154	0.019418344	0.019502179	0.019996484	0.018159969	0.016128354	0.015732318	0.015543277	0.015116583	0.015453321	0.016866138	0.016868867	0.017080707	0.017433973	0.016471056	0.014585362	0.014387897	0.014891604	0.014767717	0.015068425	0.015199875	0.015458269	0.016475329	0.015553296	0.014488439	0.016574231	0.017519066	0.017290245	0.015553333	0.014091528	0.015432326	0.016818462	0.019273621	0.018177913	0.020006785	0.021560776	0.020500022	0.014828638	0.009721052	0.012227532	0.017909578	0.021718103	0.021272563	0.018408146	0.018732357	0.017780136	0.018340214	0.017138679	0.017108404	0.01983132	0.019705067	0.020052233	0.019997475	0.019896716	0.022438418	0.021277378	0.019424929	0.018078591	0.018616059	0.020471669	0.021044757	0.018706494	0.018483682	0.021162308	0.024716598	0.025367215	0.023454969	0.020881116	0.018179962	0.012245055
0.015424732	0.022058967	0.023177382	0.022851955	0.022391964	0.020990671	0.019744212	0.019419725	0.020860898	0.020378766	0.018499399	0.017419952	0.017754865	0.018483825	0.019610469	0.018783056	0.01890651	0.020542389	0.019570274	0.019395942	0.018501738	0.017341094	0.017354359	0.0176099	0.018496459	0.018556278	0.02016164	0.020314204	0.01743612	0.012482997	0.01114554	0.014477859	0.019523516	0.02361224	0.021920513	0.01862732	0.018708455	0.017461293	0.016492376	0.016373424	0.016350262	0.017702943	0.018399066	0.017479614	0.014992705	0.014143993	0.015792367	0.015941525	0.014692732	0.013699793	0.014671013	0.0152091	0.014947281	0.013823044	0.014627784	0.017173525	0.017660563	0.016242564	0.015804072	0.015502296	0.014575285	0.014042762	0.015508805	0.017660785	0.018321547	0.018701266	0.019187393	0.020756184	0.021000861	0.022179074	0.023740072	0.022527049	0.021368405	0.021572244	0.023078412	0.024946274	0.026605252	0.031932227	0.036215945	0.03525562	0.031873102	0.029962528	0.027967083	0.027395398	0.028781279	0.034056804	0.036763762	0.042801581	0.048921374	0.046327804	0.04328494	0.041085609	0.039268796	0.035556962	0.033608896	0.033322611	0.036779353	0.046852309	0.055688886	0.061098699	0.067861158	0.072235376	0.063741569	0.049939754	0.040901115	0.040451399	0.045959038	0.054374307	0.064048832	0.072807193	0.080064798	0.076709158	0.066264527	0.057730305	0.052643843	0.051486831	0.057137603	0.063652993	0.071417253	0.07655421	0.077954083	0.080296696	0.075886871	0.069249429	0.063606411	0.059100992	0.05856837	0.061881156	0.068358669	0.073868598	0.076323759	0.073723147	0.070415405	0.067565706	0.065232196	0.063683723	0.064984481	0.065845912	0.069943019	0.072089401	0.07329851	0.072854199	0.07433929	0.07277214	0.069189997	0.06576266	0.0672985	0.070148605	0.075005217	0.075008011	0.074283856	0.07516521	0.073364079	0.069523418	0.065498891	0.065840376	0.069968276	0.073431114	0.075716038	0.073573873	0.073917475	0.071967538	0.066997815	0.063604479	0.065369862	0.06466855	0.065783791	0.06974638	0.073001752	0.074146019	0.074570021	0.07119126	0.066322748	0.060045629	0.058703343	0.059740408	0.064861853	0.072574054	0.079408682	0.080784605	0.076978599	0.074537203	0.068914767	0.06050495	0.053682309	0.051998457	0.054671343	0.060422305	0.070376381	0.078102293	0.077651173	0.069650568	0.060274087	0.050541799	0.043186753	0.040923632	0.04326316	0.053710442	0.067437747	0.072667478	0.06624728	0.05924477	0.052016713	0.042774325	0.035044084	0.032832023	0.033669449	0.036017688	0.040058425	0.042951202	0.044853538	0.047749067	0.047320851	0.040589964	0.034507291	0.031228535	0.028073061	0.027822458	0.029228752	0.029865231	0.032683156	0.035871463	0.034625161	0.030720352	0.026141907	0.023538418	0.022411042	0.021549817	0.021253595	0.022374572	0.024088621	0.022393659	0.020216638	0.020103035	0.019691009	0.018273553	0.017625585	0.017345938	0.015187229	0.0140705	0.01457088	0.015980312	0.016117273	0.016291462	0.017422632	0.016374945	0.014250015	0.014051585	0.014806074	0.015332489	0.014906661	0.013464822	0.014855492	0.016329083	0.016147653	0.013715644	0.015420386	0.017900409	0.017674422	0.017375571	0.016263368	0.016729018	0.016958551	0.01849974	0.018629007	0.018862579	0.022477631	0.02347353	0.017950514	0.012037491	0.010811484	0.014386642	0.019306416	0.02099593	0.019396113	0.018456831	0.018203655	0.017632894	0.017406646	0.017079925	0.01952198	0.019626955	0.019688648	0.02013824	0.018343934	0.019298352	0.019666742	0.017647948	0.017008649	0.017352712	0.019611997	0.021106483	0.019786037	0.019059201	0.020440149	0.023087384	0.023441959	0.022403544	0.021874306	0.020751851	0.013345548
0.016200536	0.021896803	0.023222011	0.023257978	0.021334676	0.018495906	0.018161603	0.018739795	0.019759766	0.01870339	0.01678643	0.017123323	0.017300792	0.017651197	0.01708974	0.017042915	0.018372059	0.020219548	0.019668896	0.018908345	0.017989837	0.01870989	0.017328061	0.017907843	0.018087231	0.019502207	0.019923223	0.017561015	0.014327266	0.011452303	0.013715333	0.018442467	0.021976209	0.022156763	0.019687454	0.019100985	0.018261524	0.017012164	0.016827727	0.017033019	0.016246009	0.016343415	0.017807885	0.016332144	0.015721648	0.015670057	0.014547964	0.014889811	0.013968617	0.014480096	0.015368293	0.014539639	0.01437532	0.014318975	0.015012222	0.016862666	0.016797234	0.015672775	0.01459343	0.01473147	0.014397309	0.014371747	0.01678928	0.018477068	0.018356936	0.018746592	0.019729138	0.021103245	0.021395067	0.021211675	0.020151627	0.019835436	0.019739807	0.020351753	0.022043183	0.024915263	0.028361716	0.031838279	0.035106869	0.034022771	0.031319541	0.028797176	0.027256295	0.026140181	0.027383133	0.033797581	0.039337615	0.0446635	0.047615852	0.045247454	0.042916018	0.03927817	0.03638179	0.034138527	0.033580466	0.034586841	0.040053372	0.049392856	0.057289244	0.062322606	0.067661513	0.066685904	0.055135096	0.044517035	0.041374659	0.041035444	0.048796794	0.056940705	0.064199168	0.070687812	0.07612909	0.073716971	0.062845901	0.055607922	0.054618872	0.05505728	0.060414721	0.065648443	0.071205106	0.074849344	0.07788208	0.076300803	0.069865054	0.061806052	0.057563367	0.058228724	0.059609002	0.062024196	0.066135372	0.071550475	0.075472876	0.073432411	0.067909973	0.065137383	0.06198352	0.061460134	0.064399066	0.064869566	0.067700166	0.069587973	0.068455832	0.06861268	0.068613745	0.067619582	0.064771349	0.061250534	0.063767814	0.067401614	0.072323174	0.073366352	0.072317839	0.072379168	0.068656963	0.065310586	0.061984867	0.063345963	0.065489579	0.067053712	0.069763151	0.069474331	0.070154488	0.068451773	0.065045696	0.064374943	0.062621921	0.060613757	0.0634917	0.068195181	0.073003247	0.074751192	0.072212988	0.067352886	0.063399542	0.060029687	0.059997275	0.056451649	0.059046675	0.067683099	0.075204984	0.078577567	0.075449609	0.073800426	0.068686924	0.063002444	0.056141348	0.055001617	0.054400608	0.059256679	0.069618472	0.07489516	0.071882338	0.067012762	0.060399831	0.052596374	0.043716436	0.041333827	0.041830212	0.049250168	0.062306957	0.069452741	0.065362208	0.059115721	0.052120882	0.04474114	0.036434013	0.033681004	0.033584168	0.035007798	0.038276233	0.042218117	0.044497247	0.046181398	0.046571831	0.04284405	0.035547042	0.028903443	0.026244567	0.027594024	0.028476744	0.029220919	0.032508892	0.035245991	0.033422883	0.030461783	0.02645529	0.022280726	0.020985495	0.020841335	0.019517438	0.018816553	0.021672334	0.022306301	0.020602731	0.019590392	0.019573944	0.01868637	0.018400575	0.017929562	0.015581046	0.014334966	0.014509924	0.014993104	0.015474428	0.016078881	0.016555492	0.015188938	0.014655588	0.014605274	0.014243727	0.015070261	0.014982573	0.013800577	0.014639343	0.014846184	0.016048357	0.015322903	0.015599129	0.017461076	0.016251696	0.016503938	0.016982628	0.017004487	0.017026167	0.017935265	0.018952608	0.018469661	0.020767171	0.023033884	0.020682082	0.015075195	0.011384088	0.012617605	0.016339653	0.019752191	0.019946265	0.018809041	0.018325312	0.017482425	0.018202567	0.017925013	0.019011464	0.019438106	0.019709679	0.019153257	0.017300925	0.016790291	0.017845295	0.016771626	0.016540929	0.016531365	0.018403636	0.019949414	0.019093821	0.017874309	0.018072675	0.021179829	0.023313219	0.0231501	0.022047613	0.02102916	0.013123793
0.015131552	0.02086087	0.021818207	0.022088139	0.020032157	0.017293526	0.016877279	0.017583676	0.017984812	0.017976006	0.018314669	0.019191161	0.018432773	0.016643723	0.015379057	0.015350579	0.016599566	0.018079207	0.017716984	0.017004482	0.016767942	0.017799272	0.016259961	0.016352021	0.017240869	0.019803542	0.019230994	0.016379371	0.013287674	0.011919387	0.01496579	0.019347885	0.021615644	0.019589843	0.016695081	0.016499177	0.016503656	0.015810501	0.016163062	0.016275569	0.015705061	0.015394352	0.015561293	0.014424054	0.014707559	0.015096913	0.01332732	0.013376588	0.013881914	0.015749805	0.016038937	0.014475316	0.013888421	0.015633475	0.015612047	0.014847599	0.014097634	0.013432967	0.012418893	0.012727494	0.013297845	0.014184913	0.017107348	0.01845768	0.018790182	0.019877769	0.020662365	0.020070559	0.019957742	0.020389865	0.01873159	0.017769534	0.018961211	0.021685077	0.023439034	0.024987145	0.0283095	0.030826931	0.032988651	0.032550261	0.029846831	0.025926905	0.025516724	0.025985388	0.027009488	0.032180324	0.038771771	0.044102855	0.044117724	0.041086742	0.039962314	0.036621584	0.0338716	0.033708212	0.035367677	0.038242221	0.043211652	0.051454362	0.056556289	0.060941594	0.063695792	0.059961162	0.048911148	0.041249809	0.042532525	0.044031062	0.05139849	0.059587727	0.064591756	0.068302825	0.067397128	0.064320502	0.056318904	0.051430652	0.051428531	0.053622844	0.056704737	0.063710304	0.068863514	0.071332253	0.071688489	0.06886227	0.064613459	0.059903054	0.056023676	0.057945132	0.064651269	0.064806434	0.06566382	0.069054667	0.070143454	0.068542324	0.065421309	0.065591471	0.062040894	0.060004231	0.062902532	0.064140006	0.064579828	0.06428529	0.062567993	0.065182177	0.065600675	0.062484429	0.058846078	0.057627793	0.060847777	0.063871666	0.066502724	0.067128434	0.065164561	0.06639341	0.063864392	0.062548758	0.059820883	0.058551382	0.059877973	0.062632695	0.065257845	0.064733052	0.063895861	0.06462191	0.063414093	0.064130373	0.061293128	0.059188521	0.063215785	0.066715905	0.068086717	0.070530244	0.070107638	0.066037836	0.063842254	0.064313611	0.062749786	0.057002151	0.057338045	0.062302557	0.06688387	0.070523508	0.072566216	0.072420891	0.066097202	0.059884353	0.054241599	0.053136075	0.051394194	0.052935887	0.060263826	0.066274464	0.066549965	0.066157841	0.062474813	0.056516734	0.048108327	0.042430483	0.041086763	0.044132512	0.053732185	0.063202405	0.063423527	0.057849113	0.053304952	0.049035953	0.041226614	0.036496058	0.034281038	0.033564139	0.035090466	0.038441768	0.040627301	0.041843726	0.044398347	0.043782172	0.03626384	0.02841101	0.025602922	0.026450928	0.025883974	0.026631443	0.031284266	0.033608535	0.032148636	0.029579033	0.027691684	0.023617681	0.022492599	0.021590803	0.018228302	0.01678225	0.019619846	0.020855196	0.019369031	0.019444065	0.021025515	0.019663668	0.018315332	0.018130162	0.016057402	0.013650716	0.013134373	0.013233818	0.013054873	0.013620547	0.013829491	0.014364056	0.016113678	0.015333101	0.014136319	0.014621555	0.015773337	0.014731066	0.013877526	0.013527327	0.013996422	0.014918661	0.014639005	0.015204273	0.015254717	0.015331905	0.016215756	0.01636703	0.016284475	0.015926741	0.016121647	0.016666259	0.017235556	0.020391871	0.021558466	0.017396772	0.013377847	0.012099018	0.014302887	0.017981183	0.020041175	0.019095369	0.016786824	0.016383505	0.016509611	0.017959453	0.017129472	0.017073817	0.017704015	0.017323719	0.016355305	0.01493491	0.015914107	0.017236486	0.018208222	0.018819754	0.017999218	0.018203035	0.018109017	0.016872436	0.016754218	0.018930935	0.021622792	0.022374847	0.021369189	0.020685496	0.013282617
0.01641881	0.021418427	0.022043854	0.020120837	0.017038901	0.015059801	0.015274024	0.017170066	0.016480506	0.016819901	0.01903958	0.019807123	0.020086101	0.017289918	0.015793383	0.015562525	0.015137021	0.016912954	0.017149387	0.017298555	0.017176947	0.01618848	0.01641646	0.015811128	0.017467476	0.019413076	0.017319256	0.01449819	0.012268991	0.012960386	0.015988755	0.018725578	0.018689907	0.016807909	0.015074184	0.013437244	0.015465069	0.015986107	0.015759388	0.016004007	0.015202175	0.015301426	0.014626263	0.013730378	0.013816655	0.013388784	0.01262463	0.01204487	0.0131162	0.015939074	0.016330879	0.015429837	0.014498927	0.016035322	0.015282905	0.014509362	0.014000663	0.013268569	0.012761987	0.012029758	0.01328162	0.015108424	0.017074224	0.018015508	0.019305392	0.019953463	0.019917492	0.01957586	0.02017522	0.020417612	0.019314353	0.020274656	0.021710582	0.0243926	0.02702789	0.028425301	0.029326387	0.032322828	0.033259992	0.030870715	0.027170219	0.025461679	0.026239912	0.026669402	0.029348687	0.035173177	0.040620301	0.041712058	0.039717993	0.038240297	0.037769496	0.034569056	0.031607347	0.032284137	0.036573661	0.041991753	0.04593746	0.050668781	0.055169583	0.061795974	0.060862773	0.052577532	0.043599244	0.039233512	0.043929199	0.050167857	0.056347901	0.063633796	0.067176732	0.070014159	0.06614015	0.059309845	0.05322163	0.050930845	0.051280546	0.055288016	0.059394256	0.067813463	0.073056483	0.071443875	0.068086858	0.064272102	0.061379046	0.058484057	0.055674871	0.057777938	0.066192596	0.065927428	0.065867791	0.06971246	0.068145841	0.063933221	0.061524883	0.062048613	0.059294246	0.059102298	0.063004041	0.063336837	0.064114941	0.062702296	0.059638221	0.061218315	0.063853604	0.062162982	0.059739074	0.059312185	0.061418707	0.063012051	0.066378363	0.066701258	0.066544006	0.065829454	0.063415209	0.061858793	0.060594448	0.05947389	0.061580476	0.063072068	0.061923282	0.059264527	0.06135232	0.064789681	0.063731152	0.063545362	0.060816807	0.058077438	0.060713488	0.06183263	0.063140033	0.067588541	0.071276789	0.066346815	0.064066436	0.066534102	0.060924031	0.057232097	0.057521465	0.058728273	0.061859819	0.066122908	0.07278957	0.075113604	0.068497016	0.060774133	0.057329532	0.054055201	0.051562479	0.051106627	0.056395427	0.063222885	0.068265377	0.068249405	0.065635799	0.060116843	0.053029557	0.045679679	0.039905627	0.041846528	0.048561157	0.057890249	0.062550504	0.057324117	0.05201169	0.049040783	0.044576491	0.038480535	0.03371484	0.030996054	0.032790159	0.036269004	0.037907877	0.039256493	0.041395263	0.042697532	0.038154386	0.03044065	0.026845861	0.026346054	0.025973067	0.02676965	0.029619654	0.032338737	0.032790805	0.030533021	0.029691484	0.027620963	0.025636691	0.023576714	0.020058983	0.018846693	0.020035607	0.020480501	0.019468025	0.019509032	0.021000534	0.019471664	0.018013443	0.017745829	0.015645343	0.013751528	0.012726443	0.013071962	0.013477724	0.013314838	0.013557174	0.014968512	0.016873704	0.015023995	0.015232066	0.015242629	0.01609076	0.014086684	0.012409333	0.012487388	0.012777171	0.013290774	0.013801353	0.01452379	0.015414346	0.015002101	0.015714779	0.016263767	0.015852393	0.015413608	0.013799105	0.014535611	0.015425165	0.01792558	0.019787005	0.017141259	0.014326352	0.012288991	0.012830035	0.016320782	0.019316077	0.018393104	0.016072152	0.016328074	0.01615194	0.017346792	0.017097756	0.01690752	0.017031438	0.016113022	0.01561229	0.014854207	0.016344623	0.019613958	0.020261545	0.019489055	0.016654886	0.01613683	0.017402117	0.016258326	0.015135731	0.016563957	0.019077735	0.020967192	0.022032428	0.021720749	0.014807372
0.015595184	0.02187336	0.022793508	0.018464739	0.015226189	0.014268406	0.014610302	0.017396518	0.017123339	0.016624854	0.017263611	0.017833061	0.019713654	0.018892776	0.017313063	0.015131008	0.0137244	0.015492308	0.016875184	0.017568949	0.017054845	0.01629503	0.017523586	0.016999608	0.017708887	0.017852574	0.01586667	0.013593572	0.011857881	0.014152693	0.017664069	0.01867681	0.018460828	0.017101715	0.014774979	0.012718934	0.01459598	0.015085591	0.014780385	0.016068877	0.015230817	0.014601734	0.014630126	0.014811448	0.014704356	0.012885283	0.012500936	0.01189804	0.012837324	0.014913812	0.01521263	0.014235905	0.01398399	0.013975129	0.015042878	0.015262516	0.014152919	0.012990295	0.013474927	0.012873693	0.014842468	0.017103217	0.017507186	0.018200138	0.018971348	0.018371446	0.019763712	0.020159054	0.020815847	0.020552791	0.019579645	0.02082863	0.021058626	0.024537111	0.028360856	0.029832223	0.030419767	0.032958748	0.032907817	0.028874923	0.025683287	0.027509287	0.02917916	0.028998195	0.032471965	0.037820817	0.041127631	0.039899744	0.038051472	0.038939264	0.038567918	0.035133616	0.031378551	0.031605028	0.037832208	0.043432196	0.04747457	0.051359114	0.055441553	0.059983528	0.057042479	0.0477654	0.04164247	0.040766884	0.045660918	0.055084152	0.061303749	0.067639465	0.068909018	0.070204557	0.066062988	0.056204393	0.051755182	0.049983046	0.051496787	0.058892895	0.065101404	0.067802884	0.069837875	0.069924702	0.069108632	0.064618073	0.05960934	0.054379194	0.05381543	0.057710753	0.064648874	0.066799511	0.062763741	0.064232821	0.065925703	0.062460795	0.060213475	0.060326636	0.058892623	0.057998135	0.062118843	0.063846342	0.065563379	0.065248058	0.060297981	0.057884928	0.060140978	0.062011561	0.063223676	0.062783794	0.06359781	0.062824085	0.065310395	0.065233814	0.066757065	0.064044482	0.063887377	0.063095511	0.06380564	0.062834756	0.063152055	0.061091647	0.059559212	0.057183823	0.06234903	0.067320624	0.065538461	0.062197426	0.061045613	0.058709419	0.059337454	0.059694399	0.060885544	0.06403612	0.067060692	0.063661886	0.063275307	0.065847646	0.060788981	0.056666103	0.054489929	0.055202982	0.060439675	0.065366937	0.072062386	0.07150694	0.067250661	0.065444896	0.063490689	0.056848333	0.051651832	0.049666509	0.052724874	0.059765493	0.067597799	0.070129352	0.069915402	0.065761891	0.058308456	0.050266096	0.0425814	0.041863799	0.043836651	0.050137443	0.059415181	0.059606045	0.05301841	0.049622858	0.047014545	0.041458532	0.034662408	0.030134759	0.032219352	0.036363293	0.03849321	0.039108638	0.038912257	0.04132116	0.041142973	0.033970403	0.02995979	0.028528814	0.028799978	0.02785198	0.026940925	0.029963104	0.032894456	0.032267133	0.030328672	0.029682711	0.026881236	0.023124834	0.019841746	0.02033733	0.020410774	0.020704974	0.020615744	0.020003345	0.019909388	0.018490772	0.018298432	0.018219794	0.016626144	0.015694327	0.014185977	0.013450896	0.013881156	0.012878119	0.01390933	0.015505937	0.015613864	0.013838425	0.014096501	0.013924995	0.015283377	0.014380436	0.01229821	0.011983382	0.012502451	0.013147492	0.014706952	0.014731996	0.015031357	0.015124591	0.015407217	0.015840224	0.014253985	0.015049013	0.014010089	0.013377268	0.015920962	0.017868107	0.019176255	0.018127027	0.016102179	0.013087591	0.011498537	0.014606618	0.017338486	0.018112324	0.01723261	0.017196598	0.017504666	0.016311876	0.016956913	0.016892923	0.016080894	0.015494685	0.014269224	0.015371152	0.01732051	0.019749781	0.019900224	0.017813495	0.016156782	0.01604882	0.017506795	0.017079374	0.014986284	0.0151647	0.016327479	0.019513689	0.022722807	0.021130032	0.014900882
0.014428335	0.021060056	0.021541204	0.018323859	0.016555329	0.015825952	0.015092091	0.016253351	0.01692925	0.01720171	0.017254583	0.016655359	0.016635829	0.01722057	0.017491185	0.015001655	0.014195926	0.014394799	0.015664955	0.016649461	0.016773081	0.018485457	0.018908753	0.018992412	0.018795434	0.016426536	0.013630459	0.011863831	0.012900308	0.016528998	0.020146269	0.01993682	0.018913244	0.017634257	0.013979925	0.012944955	0.013346192	0.013199404	0.014114672	0.015322662	0.015164348	0.013390983	0.013519232	0.014751332	0.014578899	0.013247694	0.013064914	0.013258818	0.014289185	0.01435259	0.013823736	0.013942616	0.014773473	0.014169752	0.015124611	0.014551462	0.014232605	0.014037394	0.013971579	0.01372356	0.015372683	0.018520398	0.019447967	0.019517551	0.019423333	0.018098321	0.019980871	0.020725023	0.021327678	0.020697868	0.019100324	0.019526265	0.021302491	0.02517997	0.028681685	0.028940377	0.029856564	0.03036376	0.030072584	0.02742543	0.025924506	0.027464758	0.028568429	0.02952569	0.035454005	0.042471708	0.040447535	0.036587808	0.035383632	0.035964504	0.0355773	0.033798937	0.032221969	0.035123697	0.042984257	0.046092992	0.048297517	0.052598938	0.056410188	0.054228072	0.048058718	0.043081607	0.04116447	0.042599326	0.049306811	0.060508974	0.067117678	0.070560142	0.067362729	0.065581254	0.061229269	0.052795167	0.050912514	0.050645251	0.053236635	0.061251913	0.065891451	0.064678797	0.066126099	0.066475391	0.064618239	0.061886974	0.05699036	0.05337846	0.054692489	0.058523601	0.064515113	0.067574797	0.063796095	0.062337184	0.063125249	0.06129146	0.05996695	0.061355722	0.061663191	0.059223746	0.060928864	0.0650746	0.064715404	0.063283239	0.0592271	0.057360051	0.056237207	0.059297948	0.062684415	0.063553767	0.062909805	0.061512908	0.06210805	0.063541657	0.063731283	0.061473201	0.061364255	0.063255447	0.064203607	0.063545681	0.060717098	0.056097293	0.056709934	0.057624325	0.062686822	0.066288396	0.064990837	0.060781695	0.060471228	0.061945851	0.061302559	0.060072065	0.060239283	0.061682542	0.062751757	0.064151063	0.066821936	0.064535135	0.060074093	0.056370321	0.054494116	0.05525628	0.058769572	0.062059939	0.067293148	0.066771439	0.064169632	0.065733597	0.063824101	0.05736708	0.053255834	0.049714913	0.050352797	0.05774606	0.062869085	0.067143926	0.071390019	0.069266372	0.062794207	0.052931224	0.045512625	0.042744643	0.041825109	0.043864448	0.052325374	0.057731038	0.053438765	0.049803283	0.048314153	0.044553584	0.037860672	0.032660498	0.033100942	0.035202236	0.035287947	0.035435789	0.035852701	0.039122212	0.042920937	0.037514892	0.03163787	0.028608825	0.027828257	0.026962173	0.026650956	0.028716319	0.030530793	0.030417033	0.029158309	0.029285202	0.026369761	0.022468059	0.019798618	0.019647227	0.020502701	0.02105942	0.021487482	0.02035253	0.019296948	0.018918419	0.019015994	0.019796497	0.018620622	0.016335912	0.014288976	0.01410991	0.014288869	0.013731067	0.014068703	0.01465769	0.014989202	0.014853026	0.01428399	0.013295226	0.014202762	0.014898186	0.013715306	0.013012072	0.012951308	0.014005548	0.014561099	0.01378152	0.013706892	0.015020208	0.015115131	0.014470467	0.012708608	0.013693156	0.013578337	0.013487133	0.016520862	0.018510657	0.019566754	0.020093528	0.017821086	0.014497424	0.011447153	0.012628847	0.015384242	0.01814133	0.019054159	0.018928553	0.019125379	0.017357145	0.016573069	0.015352866	0.013793441	0.015169661	0.015065418	0.016313395	0.017015935	0.017005149	0.016911981	0.016928653	0.016862724	0.016448379	0.016947068	0.016387694	0.0161561	0.016613259	0.017330614	0.020128969	0.021399206	0.018913034	0.014256873
0.014558512	0.018783308	0.017917913	0.016494746	0.01572393	0.015912241	0.015764318	0.015905871	0.017574679	0.018176343	0.018729611	0.016981732	0.015354437	0.016458086	0.017146807	0.015463875	0.015956339	0.016325401	0.015050224	0.014930917	0.016353194	0.018922373	0.019574296	0.020395979	0.019516088	0.015821955	0.012015072	0.010579151	0.012907319	0.017487628	0.01995344	0.018756281	0.017200412	0.015635271	0.012980754	0.012747001	0.01281159	0.013164257	0.013342116	0.013804195	0.013957043	0.012788652	0.012842809	0.013892656	0.014057849	0.013675962	0.013429569	0.014158714	0.014447798	0.013561407	0.013038835	0.014287962	0.015996801	0.016005798	0.01595738	0.014166092	0.014206059	0.01422992	0.01394114	0.014509356	0.01510283	0.017812242	0.019217887	0.019653397	0.018732251	0.017051906	0.018223532	0.019169091	0.0209172	0.020008461	0.019075447	0.020294311	0.024107311	0.026331523	0.027538088	0.027791644	0.028923341	0.028034311	0.027390746	0.026396271	0.026110837	0.027562844	0.028859617	0.031650066	0.03761663	0.042198612	0.038050543	0.03342504	0.032029314	0.030665169	0.029614816	0.031100458	0.033409062	0.038243394	0.044858008	0.047105354	0.050551622	0.05285393	0.0534276	0.050109196	0.042961398	0.037872587	0.039190168	0.044482456	0.05341091	0.061409934	0.065933287	0.067461285	0.064681501	0.060983099	0.055335261	0.051909765	0.049373372	0.049738807	0.055826529	0.062531264	0.065087307	0.064180168	0.063988452	0.063359743	0.061265931	0.057220069	0.052371584	0.05310866	0.05703983	0.059852277	0.063446832	0.063432721	0.063497494	0.062854531	0.061106411	0.05823477	0.056129197	0.057552084	0.05992957	0.060486445	0.059437825	0.059886485	0.057485504	0.059322872	0.059407548	0.057836799	0.054747208	0.054328371	0.057037086	0.06011288	0.060197839	0.061392584	0.06101256	0.060568014	0.059377816	0.060637033	0.060053569	0.061656794	0.060685383	0.059626397	0.056722482	0.053407613	0.054477909	0.058541427	0.060759201	0.059685756	0.057943211	0.058853042	0.060570397	0.060795379	0.058394319	0.057012178	0.057189164	0.059380124	0.061060989	0.063472218	0.065010145	0.062209064	0.060708105	0.058484259	0.055818072	0.052437403	0.053636587	0.058532812	0.063160784	0.063960224	0.063528332	0.064385143	0.064423779	0.060936969	0.054731017	0.048470961	0.049183684	0.052844541	0.056608709	0.062846655	0.067338009	0.066974885	0.064033433	0.058016045	0.050100873	0.042904669	0.03853319	0.03938862	0.045876501	0.052462097	0.053263836	0.052352992	0.049210788	0.045205825	0.042002641	0.035836144	0.032411241	0.030906904	0.029408025	0.031022768	0.032501795	0.034628399	0.0401163	0.041285616	0.036009496	0.029737992	0.027248255	0.026429799	0.026367387	0.026966104	0.028548786	0.028498581	0.027891487	0.027744897	0.026984699	0.025094832	0.021978448	0.019636795	0.019673552	0.020342614	0.020612657	0.018902611	0.018519953	0.0179738	0.018299894	0.019409488	0.01861675	0.01669212	0.014662319	0.014350574	0.013958755	0.014234983	0.014260708	0.014246799	0.016424606	0.016376344	0.015301343	0.012989884	0.012810996	0.014456209	0.014920898	0.013830981	0.013282369	0.014172937	0.013542682	0.013364385	0.013134852	0.013696102	0.013949103	0.01318251	0.012752798	0.013201188	0.013081458	0.01314231	0.013954353	0.016735345	0.01739052	0.019384475	0.018795637	0.01567743	0.011635375	0.010776408	0.013688218	0.017456595	0.02030881	0.019973326	0.019297098	0.018598673	0.015387254	0.014239825	0.01423614	0.016623482	0.016473957	0.016158979	0.01746891	0.016196444	0.015540513	0.017395632	0.017828333	0.01744351	0.017538482	0.016537858	0.016042553	0.0158986	0.016106425	0.017659157	0.018643248	0.018437513	0.015033887
0.015448806	0.018418994	0.016330508	0.01478558	0.014023902	0.014894442	0.01586087	0.014757196	0.015378543	0.016328129	0.018575213	0.017508294	0.016864853	0.017385695	0.016087217	0.015692969	0.015110232	0.015203801	0.014649471	0.014877011	0.017778312	0.018493692	0.019850397	0.02122024	0.019140716	0.014891898	0.010888715	0.011276937	0.014355677	0.018516208	0.019393035	0.017187202	0.016753201	0.014443768	0.013682534	0.013192142	0.013671636	0.014104944	0.013573916	0.014270895	0.014357535	0.013713358	0.013108926	0.013325816	0.014657345	0.014026729	0.014082061	0.014951887	0.013616168	0.012025596	0.012604839	0.015570296	0.017596839	0.017453871	0.016196042	0.01474502	0.014165777	0.014171671	0.014329845	0.015494004	0.016163177	0.017803323	0.019214733	0.020244852	0.020476763	0.018717265	0.017526151	0.018439017	0.020137955	0.018874093	0.019148607	0.021277372	0.025876415	0.027634029	0.027017602	0.027816637	0.029357787	0.027904206	0.025692574	0.025444255	0.025595084	0.027790581	0.032008991	0.037766304	0.040479818	0.038986164	0.035475403	0.032843917	0.030587409	0.028458638	0.028204295	0.031582081	0.038192303	0.044220971	0.047281257	0.051010502	0.055995709	0.055524934	0.051946921	0.047200036	0.040821251	0.036705198	0.039932132	0.047121187	0.056105909	0.061209923	0.063163559	0.063345906	0.060625848	0.055160494	0.04963734	0.050507675	0.049541019	0.052837267	0.059585164	0.063024645	0.063923247	0.063583824	0.062691944	0.060298191	0.05597731	0.05113581	0.049712894	0.054206936	0.059563699	0.062397726	0.064131877	0.062481323	0.061883708	0.061860226	0.060255602	0.056709341	0.054208477	0.0556345	0.060217471	0.063339392	0.059797549	0.055297217	0.053327472	0.056572586	0.057762634	0.055527436	0.054510464	0.053677562	0.05427065	0.057295182	0.056235179	0.058621241	0.061210109	0.058095456	0.056347804	0.060336941	0.059495511	0.057503133	0.056196603	0.056072018	0.055442759	0.054575749	0.053312427	0.056972612	0.057763047	0.054553806	0.054203344	0.057064012	0.063027187	0.061352768	0.05670933	0.055500841	0.056621067	0.059274209	0.060668129	0.06153523	0.062654126	0.062490953	0.061616116	0.061126264	0.056712456	0.050597025	0.05098455	0.054282795	0.05818237	0.06167061	0.063426913	0.062923736	0.064371956	0.062840331	0.056736779	0.050532692	0.049567989	0.047978246	0.051299349	0.058342114	0.063308091	0.063382219	0.062567508	0.060092009	0.051497817	0.043002013	0.03761792	0.039832741	0.043940466	0.049550043	0.054550579	0.057103219	0.052584778	0.047653309	0.045069032	0.04051751	0.034778285	0.029712158	0.027957697	0.029917372	0.031366286	0.033365221	0.038171958	0.041618223	0.040245375	0.033824239	0.028630329	0.025426195	0.0255457	0.025610369	0.028082534	0.029015106	0.027525191	0.027306014	0.027885449	0.0272152	0.022000017	0.019433243	0.019229789	0.019352746	0.019200888	0.01814175	0.018975791	0.020163976	0.019739633	0.019369854	0.018503186	0.017119898	0.01611297	0.01474081	0.014073852	0.014481457	0.014462217	0.014868451	0.017544687	0.017668804	0.016404286	0.01295248	0.011635648	0.013667458	0.015344086	0.014404606	0.013825415	0.014500765	0.013381957	0.012988194	0.013700971	0.014316788	0.014388998	0.013574853	0.013523044	0.013693355	0.014070865	0.013678974	0.013585005	0.016366966	0.016638857	0.018572473	0.018810406	0.015992091	0.012582244	0.010992104	0.013351941	0.017270836	0.020893016	0.020292076	0.018923788	0.01880346	0.015526255	0.014403623	0.014540471	0.01512742	0.015540514	0.01609913	0.01739378	0.017026967	0.017072013	0.018263647	0.016628155	0.015202632	0.015327286	0.016189794	0.015477525	0.014086599	0.014233709	0.015941126	0.018299643	0.019775301	0.016836653
0.014512288	0.016701148	0.015349256	0.01372097	0.012971041	0.013659967	0.015335301	0.014714168	0.014082825	0.014572779	0.016697843	0.01693672	0.017083079	0.016575102	0.014848559	0.015671862	0.014211698	0.014040672	0.013675729	0.014494617	0.017037765	0.017803317	0.019041013	0.01938853	0.016983003	0.012940089	0.010546978	0.013023802	0.016745331	0.019244627	0.018486589	0.016276635	0.015868099	0.014315977	0.013878057	0.013339178	0.015031963	0.014787226	0.013523951	0.014002767	0.014287729	0.014617471	0.013634976	0.013051749	0.014121109	0.01350597	0.01356403	0.013983948	0.013638999	0.013131754	0.013514624	0.015646578	0.016665605	0.01638059	0.015681298	0.013837834	0.012762659	0.013507537	0.013692344	0.014594959	0.016281999	0.017790557	0.01895977	0.019228898	0.020011741	0.019758804	0.018470242	0.019495144	0.020301748	0.018663855	0.02030804	0.021805456	0.023614735	0.026399558	0.026396154	0.027569103	0.02694198	0.025365578	0.024850339	0.025040639	0.025749584	0.027024085	0.03200309	0.038203189	0.039606072	0.036488183	0.034549217	0.032246816	0.028859096	0.027508809	0.02790858	0.03148927	0.040504996	0.046930341	0.047905832	0.050651762	0.054051102	0.053308628	0.047626116	0.040479248	0.034627245	0.034652869	0.039166709	0.046204883	0.053606214	0.060706071	0.062934445	0.061769957	0.059272512	0.052276149	0.045469259	0.045036373	0.047339111	0.052550652	0.0599171	0.063835791	0.063880609	0.061277271	0.060435818	0.05647282	0.050432225	0.047732089	0.052077871	0.056377377	0.061730889	0.064629074	0.062331223	0.059305595	0.056886799	0.055714422	0.053524127	0.051833209	0.051736323	0.054963261	0.059175323	0.062103601	0.060028462	0.052280095	0.050962243	0.05242444	0.053421124	0.051608648	0.049926006	0.051443045	0.053860117	0.056511208	0.052411744	0.054658622	0.058629039	0.055521953	0.052384407	0.056785169	0.058215733	0.054108724	0.05321626	0.055765013	0.053497122	0.051458774	0.049474906	0.052223145	0.053885266	0.051877251	0.051535719	0.053775686	0.061322104	0.061146445	0.0567839	0.054070614	0.05261541	0.052743578	0.054604559	0.05606492	0.058062218	0.059498062	0.061898653	0.064273076	0.059939492	0.054103449	0.050825559	0.048825031	0.051436625	0.057952322	0.06151994	0.062089693	0.065439904	0.063094057	0.057357119	0.050667942	0.045320062	0.043636963	0.046922764	0.055427802	0.061859769	0.062558928	0.06156343	0.059098383	0.051582431	0.043139627	0.036171052	0.035538454	0.036542428	0.042710208	0.050505311	0.055074385	0.052580552	0.04858839	0.045374255	0.043859148	0.038094465	0.030328033	0.027501587	0.02822119	0.029446274	0.032696035	0.036624109	0.038822897	0.040069773	0.035646878	0.029475817	0.025070544	0.025270595	0.024987373	0.025294076	0.026560098	0.026751656	0.026947352	0.026439374	0.026031299	0.021900175	0.02048094	0.019885685	0.018908478	0.019969803	0.019338459	0.018978204	0.019974189	0.019322308	0.01917514	0.018721714	0.017108462	0.016026604	0.014309484	0.013559222	0.013488474	0.01299881	0.014085577	0.016233798	0.016460598	0.016715372	0.01439878	0.012917413	0.01380106	0.014213103	0.013954767	0.013386491	0.013570735	0.013539351	0.012814009	0.014252036	0.014444305	0.014134899	0.013715309	0.013719645	0.014709424	0.015239142	0.013668599	0.013818725	0.015351795	0.016283764	0.017013949	0.018724571	0.018102236	0.015175988	0.012011346	0.011208204	0.014375532	0.018663205	0.01973755	0.018538992	0.017333726	0.015645198	0.013872688	0.014488636	0.013635632	0.014254778	0.015813414	0.015540621	0.016647939	0.017345738	0.01726823	0.015658692	0.01374397	0.014509223	0.015452647	0.015008756	0.012952277	0.012669871	0.014539676	0.01632941	0.018200867	0.01608193
0.010194877	0.011296687	0.010804309	0.009533355	0.010048174	0.010979833	0.011937215	0.011559149	0.010338322	0.011167635	0.012278471	0.012447284	0.012175373	0.011453334	0.010605384	0.011028371	0.010732596	0.011403351	0.009520656	0.01072892	0.012432624	0.014045678	0.014666915	0.013148865	0.010393131	0.008084999	0.008160397	0.011004864	0.01406994	0.014984889	0.013641377	0.012578238	0.011425253	0.010527674	0.010322453	0.009882832	0.01053457	0.01016611	0.009229879	0.009357252	0.009825366	0.010884425	0.009774371	0.009715128	0.010099305	0.010162298	0.010308106	0.009996601	0.010390604	0.010409696	0.010843715	0.011727455	0.010851713	0.010758113	0.010665904	0.009530211	0.008893536	0.00955769	0.00965095	0.009850704	0.011056811	0.012461149	0.012740247	0.012077733	0.013129155	0.014008056	0.013870382	0.014324766	0.01439142	0.013681685	0.015287736	0.016816512	0.017286578	0.018847069	0.019680292	0.020939547	0.01926403	0.017232644	0.018465948	0.018791022	0.020016078	0.022270151	0.026244952	0.030209579	0.02963729	0.026200462	0.023718112	0.022322996	0.02047971	0.019922162	0.020713008	0.02268923	0.027981691	0.03337848	0.036956193	0.039076758	0.04011151	0.037750755	0.032075471	0.026734633	0.023375968	0.024686258	0.03046648	0.035603324	0.038305999	0.043625007	0.046900042	0.044830646	0.040967943	0.034661603	0.030491153	0.030599056	0.035842324	0.03965151	0.045126547	0.048155248	0.045398755	0.041941904	0.040122898	0.036768515	0.034322777	0.0341032	0.03977236	0.04262793	0.045698005	0.046405981	0.043957367	0.042419269	0.039633314	0.038040591	0.03532795	0.035307169	0.035849154	0.038934314	0.042156832	0.043288035	0.042973164	0.038552943	0.037703316	0.03732206	0.036650129	0.036066089	0.035142049	0.036737526	0.039693043	0.041090174	0.037640249	0.038529145	0.039344793	0.0377296	0.036452808	0.038590032	0.040008327	0.038321601	0.039728276	0.040447078	0.037555692	0.035788334	0.035227113	0.036166093	0.037905745	0.038055218	0.038269443	0.040407226	0.042966522	0.042957901	0.03967347	0.0367993	0.035640434	0.035025907	0.037605359	0.039295741	0.04188853	0.042806233	0.045273762	0.046728375	0.044062621	0.04060359	0.035415575	0.033691535	0.03469939	0.039101927	0.042048995	0.044670009	0.048795114	0.046377006	0.041572576	0.037221593	0.030745826	0.029763689	0.032508165	0.039407433	0.044869725	0.046735047	0.043948795	0.040514573	0.037752247	0.032058762	0.025302122	0.023789451	0.025163032	0.030065258	0.036593204	0.040512593	0.039847422	0.037234223	0.032696283	0.02933358	0.025390947	0.021692994	0.019933414	0.020229118	0.021180971	0.022994763	0.026281229	0.029273613	0.030928067	0.02773389	0.023282904	0.019733788	0.018885344	0.018526214	0.017197314	0.019112355	0.020602215	0.019905143	0.018856745	0.018270212	0.016835912	0.015352725	0.014188182	0.013824697	0.014503719	0.01421993	0.013670604	0.013122206	0.012131665	0.012826893	0.012834897	0.011378964	0.010438414	0.009900171	0.009582348	0.009191422	0.009183491	0.010029073	0.010693462	0.010762967	0.012155576	0.011207643	0.010330203	0.010457682	0.0100823	0.010464112	0.010117523	0.009871033	0.009919709	0.00943067	0.010730257	0.009892738	0.009409745	0.009310779	0.009731291	0.010397566	0.010661154	0.010233971	0.010341929	0.011217958	0.012596921	0.013042107	0.014756595	0.014596982	0.011877622	0.008776649	0.007396647	0.009343964	0.012851507	0.01494883	0.014344488	0.012528481	0.011196898	0.009610965	0.01161173	0.010488528	0.010433494	0.01101302	0.011015652	0.011986741	0.012632722	0.012528569	0.011618245	0.01020005	0.011456202	0.011977463	0.011533528	0.010038448	0.009104635	0.010474697	0.011281918	0.013631632	0.012729535
