## Supplementary table S3 for "PATZ1 remodels the nucleosome landscape to promote chromatin accessibility in injured neurons"

#VMat Descriptor File
#Contains VMat and pertinent information
#lower
105
#upper
251
#mat
0.060117918	0.073727785	0.070031843	0.071011421	0.077034742	0.082682875	0.089102448	0.091893625	0.095020689	0.08790653	0.081088243	0.076355366	0.073130532	0.075101333	0.077087555	0.082678548	0.092377094	0.097016786	0.098107293	0.092883432	0.083582294	0.071082153	0.059128203	0.055346108	0.059944112	0.067694878	0.077901025	0.082747037	0.07917007	0.0744788	0.067249786	0.055505932	0.04774107	0.045945949	0.047225968	0.048258483	0.051301007	0.054000929	0.056853098	0.061547988	0.058978491	0.051140066	0.045923836	0.040893921	0.038858449	0.036547624	0.036329111	0.038122302	0.040200946	0.04265795	0.041898092	0.037619627	0.033574982	0.029720607	0.027114338	0.025093939	0.02671008	0.027219524	0.02636339	0.026709758	0.027237142	0.027981056	0.026948402	0.024293666	0.022766309	0.019226185	0.017034496	0.018700719	0.020246645	0.019666929	0.018907871	0.018750039	0.019797392	0.019015334	0.017551155	0.017635618	0.017658728	0.017728846	0.017355355	0.017824896	0.01967019	0.019526048	0.01938984	0.01831169	0.0178278	0.017691885	0.016546373	0.016328643	0.016109756	0.016971267	0.017216502	0.016967171	0.019971139	0.021054209	0.02204591	0.020780774	0.017335611	0.013408802	0.013024034	0.016522427	0.020980944	0.022775132	0.021796458	0.019733245	0.017322969	0.01559599	0.016266956	0.016383246	0.016801702	0.017111085	0.017910485	0.017508697	0.015708217	0.015296734	0.015892052	0.01562608	0.014868368	0.014672874	0.015363553	0.013998614	0.013159219	0.014281644	0.017373972	0.018270592	0.016887179	0.014589315	0.012733567	0.01088705	0.009983391	0.010783659	0.012600526	0.014289813	0.015210434	0.01474638	0.01427655	0.013591188	0.01238312	0.011244656	0.01138515	0.011032728	0.010942792	0.012063608	0.013822636	0.014247811	0.014790228	0.015828496	0.016885023	0.015800746	0.013900206	0.01293361	0.012120922	0.012860338	0.014471373	0.016288372	0.017114574	0.01558318	0.014085655	0.014125078	0.013787765	0.011749815	0.010799035	0.010911075	0.011599736	0.011772035	0.012481045	0.013730881	0.014884621	0.014957102	0.014642735	0.013782332	0.012312431	0.010489681	0.009811119	0.01122045	0.013482386	0.015271791	0.01711545	0.01824164	0.016470471	0.013968712	0.013400987	0.014292244	0.015387914	0.014778477	0.014923319	0.015532487	0.016607284	0.015092296	0.015749381	0.01784245	0.017429742	0.017110914	0.016375953	0.016130222	0.016595179	0.015808218	0.018070451	0.019928277	0.022469743	0.022739626	0.020155966	0.015304149	0.012111701	0.014286259	0.018916088	0.021570203	0.021863444	0.020353904	0.0202178	0.016188622	0.016984707	0.016548842	0.016425828	0.016503162	0.016432427	0.018399666	0.017606725	0.018138371	0.019878371	0.019708474	0.019115209	0.017255755	0.017714352	0.018028312	0.017636544	0.017968031	0.017994642	0.018901462	0.019404179	0.019225701	0.019572095	0.019482976	0.019612843	0.017990628	0.017144042	0.020297349	0.022842623	0.024924357	0.027547393	0.028193779	0.027442465	0.026758827	0.026472387	0.027374913	0.025664371	0.025144569	0.028266815	0.030501214	0.034447838	0.039490466	0.04189241	0.0420878	0.040059168	0.037427621	0.03632875	0.036809087	0.038926177	0.042200492	0.046835369	0.053392132	0.062128814	0.060126165	0.054909897	0.053918964	0.050886775	0.047591434	0.046722539	0.046011058	0.049103771	0.058607018	0.069260526	0.076200747	0.081263736	0.084375804	0.075902406	0.063939923	0.056860327	0.055114399	0.061377395	0.073494235	0.086645716	0.094902937	0.098125493	0.09679634	0.0917796	0.080468652	0.074485582	0.073858112	0.074400656	0.077565279	0.084217851	0.090147661	0.095067016	0.090894473	0.088205229	0.080454971	0.074544968	0.069783409	0.071861184	0.076055373	0.061504925
0.077638519	0.094442552	0.090110811	0.09412601	0.103643954	0.111498567	0.117298541	0.121358121	0.120867828	0.111804892	0.100467619	0.09554803	0.091000596	0.095548695	0.104545839	0.11410632	0.119840693	0.123165584	0.123621327	0.113230373	0.099511656	0.086685592	0.075327207	0.073751545	0.083284277	0.098361399	0.109753699	0.108736137	0.100312179	0.092470978	0.082681783	0.068954814	0.061774971	0.060493603	0.063125066	0.066515342	0.06935527	0.070600013	0.077277393	0.08291974	0.072055657	0.06129885	0.055466718	0.050154989	0.048820196	0.047511342	0.048711045	0.051765343	0.053938065	0.055446919	0.053568404	0.046951579	0.042243247	0.038945819	0.034648619	0.033817919	0.036588651	0.036211042	0.035378371	0.035497843	0.03590198	0.035646542	0.033561158	0.030255074	0.028434174	0.024390982	0.02315679	0.025783678	0.028388397	0.028902339	0.027257865	0.026599195	0.027269765	0.026191145	0.024359657	0.023626616	0.023536042	0.022663371	0.021303949	0.023286988	0.025800588	0.025221183	0.023348383	0.023398193	0.023998034	0.021999866	0.021945819	0.021334442	0.020948545	0.022395159	0.022646075	0.024907138	0.025593081	0.028056456	0.028697528	0.025822353	0.019551743	0.015396184	0.018364676	0.02393012	0.028012994	0.028692638	0.026282705	0.024940334	0.021788838	0.020324432	0.019722153	0.020538774	0.021859981	0.02205126	0.023714975	0.022572586	0.02182548	0.021965291	0.020509265	0.020214281	0.019493734	0.01925465	0.019111775	0.0178929	0.017665089	0.019460387	0.022619218	0.023295654	0.021978821	0.01885339	0.015861033	0.014085584	0.014309085	0.015329066	0.017004758	0.019264925	0.020790752	0.020204131	0.018801101	0.017858487	0.017175036	0.01528703	0.014698666	0.014620477	0.014893256	0.016727836	0.0177875	0.018511107	0.020526007	0.021226425	0.020728931	0.018964144	0.017038987	0.016602167	0.016222554	0.016449145	0.018457293	0.020126922	0.021264108	0.020635132	0.018817258	0.018176321	0.017689311	0.01596054	0.014513065	0.014321186	0.015246432	0.016577888	0.017411941	0.018246039	0.020294295	0.020681121	0.019395083	0.018023967	0.016291201	0.014594311	0.013880467	0.014933909	0.017743437	0.020528771	0.022551995	0.023259673	0.02038556	0.018646557	0.018245921	0.01861689	0.019185067	0.019509579	0.01959199	0.020001531	0.022271523	0.021497069	0.021923069	0.02336971	0.022541058	0.022064379	0.020847467	0.019882907	0.020488282	0.020860537	0.023617599	0.025471735	0.027912959	0.028627647	0.026059359	0.020916278	0.016039314	0.017473207	0.023452921	0.027804126	0.0282852	0.026365108	0.02614745	0.02300772	0.022060081	0.021385155	0.021707867	0.02178528	0.021680759	0.023708446	0.023468652	0.022934362	0.024556944	0.025729351	0.024438848	0.021906538	0.022186014	0.023390168	0.023471677	0.024410581	0.025442318	0.025905135	0.026362923	0.027786785	0.028901955	0.028460094	0.02679701	0.023989024	0.023413029	0.02704598	0.028669091	0.031833934	0.035038138	0.036175484	0.036396053	0.035634105	0.035679694	0.036578249	0.034039936	0.033913062	0.03748509	0.040881519	0.044405917	0.051569861	0.053665616	0.054134515	0.053675226	0.049989442	0.048546669	0.048094559	0.049065659	0.053342477	0.057733017	0.066851864	0.079936669	0.079735532	0.072480567	0.070233971	0.068302707	0.064833061	0.061778665	0.060559924	0.065116343	0.076593692	0.087775917	0.096974566	0.105531312	0.112727647	0.104932863	0.08905049	0.075613773	0.073070254	0.080737748	0.092685595	0.107133455	0.118314805	0.123873077	0.1227326	0.11832077	0.108696256	0.098069872	0.092355543	0.093941268	0.098493708	0.108248936	0.117381809	0.121136552	0.118960426	0.115064201	0.106055013	0.097447498	0.091008139	0.094427734	0.099945892	0.080943601
0.074430833	0.094964908	0.095641484	0.101391718	0.110887701	0.116151798	0.121214233	0.124051062	0.11785295	0.109686839	0.09878745	0.096200089	0.095195829	0.101679554	0.113452007	0.123288332	0.126398695	0.127853072	0.1252963	0.110414168	0.095510986	0.0840125	0.077528423	0.078049988	0.087061684	0.10395817	0.11355832	0.112365957	0.101853474	0.089899465	0.07807962	0.066831332	0.061834733	0.061842055	0.066699434	0.072273501	0.075268029	0.077490692	0.084325525	0.084327137	0.069720284	0.058845532	0.052591041	0.049489235	0.047413615	0.048207311	0.0535569	0.057665501	0.059398436	0.05741072	0.052027685	0.046424206	0.041691351	0.040020313	0.036178657	0.036685517	0.037829689	0.037149514	0.035906057	0.035858219	0.037215406	0.036493833	0.034467519	0.030860049	0.027460271	0.0246346	0.024359629	0.027231774	0.030243273	0.031280772	0.030290253	0.030377753	0.028749512	0.02644542	0.025100826	0.024841469	0.024601537	0.023570278	0.021906091	0.024057698	0.02639289	0.025022604	0.022213872	0.02320055	0.02414543	0.022351881	0.022741417	0.021843867	0.022529607	0.023316918	0.02307882	0.025893336	0.02620894	0.028283168	0.02771122	0.024139316	0.017596287	0.015486359	0.020983979	0.027136705	0.028856977	0.028268898	0.026046328	0.024797964	0.022224056	0.020885732	0.020469926	0.021904947	0.022780641	0.02278421	0.024222702	0.023307045	0.023447929	0.022994158	0.021397488	0.020368728	0.020002828	0.020059418	0.018916453	0.018299838	0.019663074	0.02243121	0.024006926	0.024217664	0.023013463	0.020077017	0.016737836	0.015007699	0.015868178	0.016688244	0.018071265	0.020058522	0.020806074	0.021092393	0.020358759	0.018677416	0.018594215	0.01703348	0.015974965	0.015679502	0.016231494	0.018448442	0.019391567	0.020747669	0.022316259	0.02196037	0.020886004	0.019854599	0.018904838	0.018174073	0.018038834	0.018473553	0.019904516	0.019996671	0.020772224	0.021794835	0.02168696	0.02008884	0.01915869	0.01807497	0.015635959	0.015508022	0.016571769	0.017679798	0.018672594	0.019524213	0.021176032	0.020776516	0.020019446	0.019453837	0.017593729	0.016102837	0.015554126	0.015894183	0.01838915	0.020986317	0.023507158	0.024698827	0.022571184	0.021338949	0.019797597	0.018737909	0.019148631	0.020135982	0.019533554	0.020495413	0.02244634	0.023220362	0.023451477	0.023422879	0.023674886	0.022984646	0.022696483	0.021053641	0.02032072	0.021391803	0.023128146	0.025837072	0.02660968	0.028549886	0.028818005	0.025171315	0.018499108	0.01551394	0.020016912	0.025840621	0.027995974	0.02776251	0.025780495	0.025030445	0.022518704	0.02315297	0.022705406	0.022407974	0.022806727	0.022866875	0.024048087	0.022401895	0.023001712	0.026159161	0.025664062	0.023546675	0.022395649	0.023845268	0.024425155	0.024809642	0.025602168	0.026197858	0.029091283	0.031307203	0.031375338	0.03117352	0.028873342	0.025523233	0.024317329	0.026437772	0.028266325	0.032154256	0.035363536	0.036877726	0.037341589	0.036157389	0.036550685	0.037145898	0.036708478	0.036322293	0.037821802	0.041347062	0.043149279	0.049295956	0.053666523	0.057943748	0.060471515	0.055696017	0.051135653	0.047687063	0.048675098	0.050934849	0.05422991	0.062208411	0.076099553	0.086967449	0.081346861	0.074941304	0.074186018	0.070720731	0.064391362	0.060543953	0.0635922	0.07135028	0.0830994	0.096287805	0.105821357	0.114434903	0.112162191	0.097580205	0.081467916	0.076073642	0.078881759	0.088389905	0.101095609	0.114983941	0.128388494	0.129163418	0.124817545	0.120563346	0.108673886	0.097930935	0.094262043	0.097449352	0.104416425	0.113787485	0.120210176	0.123536917	0.119549738	0.113563071	0.106321252	0.098224133	0.095502819	0.094948133	0.074800628
0.068259888	0.092893037	0.099484039	0.107127169	0.11657148	0.119618084	0.122765044	0.121847755	0.112882349	0.10335569	0.09394886	0.094369926	0.100795924	0.109319408	0.118882774	0.124910109	0.128972703	0.125393868	0.116081577	0.101886094	0.087336351	0.0777196	0.078482545	0.084983844	0.096792505	0.108906732	0.110378897	0.108096977	0.100370462	0.083789082	0.069532439	0.061096034	0.058277488	0.061403387	0.068544633	0.074155483	0.077732038	0.084938157	0.089809443	0.0775061	0.063341951	0.056309132	0.052550719	0.050495465	0.046553743	0.049184937	0.058055165	0.062611106	0.060233569	0.056013715	0.04964059	0.043961422	0.04003114	0.038426573	0.036309939	0.037535015	0.038335337	0.038494561	0.036720154	0.03631866	0.036633802	0.035043582	0.033108049	0.030202323	0.026252885	0.023766561	0.024746474	0.028282191	0.031070652	0.031136018	0.030096727	0.029440716	0.026510382	0.02533013	0.024964104	0.025676649	0.025498356	0.024934768	0.024199836	0.025275678	0.026540196	0.023828781	0.022167548	0.023392413	0.022987065	0.023107172	0.022782607	0.022064252	0.023062079	0.022345876	0.023614988	0.025013332	0.027043867	0.027305421	0.02526081	0.020555374	0.015911529	0.018193904	0.024937213	0.029740275	0.028312774	0.026148924	0.025446959	0.02258931	0.021138013	0.019761523	0.021009569	0.023386541	0.023099193	0.022696489	0.023006424	0.023148904	0.023463561	0.021986821	0.020802564	0.020062107	0.021279818	0.021474841	0.020267709	0.019667061	0.020773321	0.023801463	0.025388803	0.023783542	0.022760262	0.02111926	0.01792205	0.015676085	0.016034548	0.017264126	0.018502024	0.019558253	0.019949492	0.021079223	0.020474606	0.018519572	0.018639856	0.017505793	0.016270327	0.016245848	0.017226461	0.017875979	0.019059448	0.02100603	0.021404859	0.0210193	0.021395055	0.022142326	0.020977796	0.020008209	0.01998809	0.020878092	0.022014778	0.021327112	0.020568448	0.021159632	0.021555258	0.01973064	0.018564678	0.017691228	0.01610793	0.016132771	0.017239024	0.017816848	0.018562783	0.020260011	0.021058701	0.019816061	0.019368093	0.019264951	0.018009332	0.016519511	0.015678405	0.017056348	0.020180933	0.021733631	0.023431092	0.025047126	0.024036658	0.021883007	0.020533967	0.020038376	0.020780353	0.021387324	0.019999705	0.020560689	0.021696705	0.023062296	0.023374594	0.022620256	0.022827613	0.023205673	0.023884443	0.021896486	0.019866811	0.02046009	0.021585849	0.024684392	0.025269023	0.026924748	0.030212412	0.02783731	0.020984275	0.016078456	0.01803148	0.022896009	0.026453581	0.027746978	0.025428371	0.024702933	0.022788948	0.022883577	0.022769801	0.023005743	0.023218558	0.022711529	0.023264032	0.02186126	0.022896973	0.026195507	0.026135117	0.025356642	0.024526812	0.024870228	0.025105007	0.02481439	0.025132701	0.024989846	0.028310578	0.030676206	0.031185688	0.031278167	0.02921286	0.02575564	0.024341462	0.025596652	0.028045582	0.031948929	0.033980764	0.035542583	0.036471965	0.036919127	0.038017773	0.03814804	0.038084022	0.036595633	0.037572067	0.039763663	0.041530782	0.046539142	0.05371583	0.058757126	0.063232482	0.059487933	0.052109796	0.047259708	0.049369371	0.050977168	0.05447469	0.05917891	0.071471476	0.087470699	0.087378502	0.078905862	0.075908457	0.071831309	0.06403985	0.058042874	0.05929172	0.064841245	0.077135828	0.095453903	0.105278308	0.109379645	0.111760787	0.102339622	0.090306101	0.080497562	0.076375999	0.082636038	0.09376676	0.108411678	0.12378519	0.129318829	0.126674169	0.123333479	0.113225674	0.102961952	0.095427877	0.094555375	0.100330498	0.108141691	0.118599959	0.123077362	0.120944742	0.118545945	0.111318759	0.102072396	0.094655152	0.087317652	0.065871835
0.069181765	0.093237012	0.101123826	0.110785902	0.118851651	0.122174608	0.121410795	0.117598196	0.109648886	0.098240527	0.092168423	0.094868324	0.103011384	0.110886585	0.118583123	0.125802202	0.127777717	0.12115807	0.110131546	0.09577684	0.080764353	0.0744626	0.078222196	0.089853866	0.104764949	0.109724202	0.107434197	0.102231096	0.096611912	0.082232508	0.067083443	0.059183549	0.057916075	0.060703381	0.06776763	0.074772079	0.080695367	0.086916377	0.08669809	0.071410806	0.060466764	0.056090327	0.053940595	0.050628882	0.048775552	0.051611634	0.059265591	0.061652189	0.058467867	0.053590979	0.048720792	0.042439139	0.038723844	0.038415055	0.038145868	0.038130681	0.039480693	0.039417939	0.038463523	0.0386465	0.037418374	0.033842636	0.030337038	0.027674752	0.023925427	0.022912184	0.025390299	0.028493162	0.030284519	0.030280996	0.029592078	0.028087262	0.025267312	0.024247596	0.024577186	0.024811272	0.024134539	0.023745441	0.024049819	0.025565643	0.025449918	0.023396007	0.02330584	0.022865396	0.021718234	0.022167734	0.021638974	0.022397873	0.023045278	0.022716973	0.0251243	0.026735788	0.028461057	0.027650848	0.024306959	0.018327677	0.015812805	0.020725893	0.027192748	0.031021853	0.029136955	0.025604905	0.024514398	0.021542121	0.020236564	0.019488228	0.020872496	0.023347229	0.023743725	0.023278433	0.02253995	0.02292947	0.023341248	0.021489516	0.020506634	0.021064936	0.022349264	0.022831704	0.021771946	0.021241969	0.021959148	0.023839026	0.024744784	0.022347315	0.02173879	0.020695446	0.018942646	0.016851979	0.016431023	0.017966292	0.019325775	0.020299332	0.020215575	0.020347677	0.019520018	0.01896816	0.019615486	0.018546711	0.01763187	0.017556011	0.017812984	0.017472103	0.01889721	0.019861657	0.019976702	0.020361014	0.020907253	0.022103493	0.021977434	0.022233473	0.022287211	0.022125502	0.021727492	0.021640832	0.020463493	0.019895408	0.020290069	0.019890555	0.018546201	0.017150366	0.017231122	0.017753105	0.018360135	0.018441911	0.019058521	0.01981505	0.020211954	0.019881854	0.019862853	0.019884697	0.018965687	0.017456607	0.016303442	0.017563581	0.019992332	0.021141625	0.022135231	0.02321018	0.024304986	0.023065999	0.021925105	0.021375932	0.02205441	0.022444887	0.021709336	0.020824101	0.021319148	0.022532433	0.023300041	0.022395638	0.022736923	0.023788284	0.023838045	0.022510254	0.020345462	0.019315999	0.020611072	0.022783086	0.025039708	0.026037691	0.030567717	0.030280076	0.024709209	0.018283832	0.016134301	0.020216814	0.025782817	0.028613994	0.027946147	0.025895844	0.024637161	0.022055318	0.0233073	0.022506077	0.021929268	0.022337921	0.021710667	0.022286559	0.023115199	0.024814982	0.026114814	0.025313465	0.023946588	0.023339253	0.023736595	0.024467146	0.02459044	0.024010817	0.026569721	0.02998926	0.030285352	0.029887646	0.029225117	0.026802726	0.02460197	0.023255622	0.024817707	0.029635764	0.032234555	0.035014428	0.037584877	0.038722643	0.038794864	0.039699511	0.039480564	0.038671748	0.038454186	0.038271662	0.039528176	0.043607499	0.051436847	0.056139368	0.060445508	0.06079726	0.056072495	0.050229951	0.048562072	0.051544631	0.056003089	0.05734035	0.06444515	0.078063042	0.088989966	0.084152505	0.077519686	0.072081639	0.06482585	0.058650446	0.057697931	0.061762269	0.072148744	0.089650835	0.101449518	0.104124207	0.108837653	0.10826933	0.09985378	0.084802635	0.076110736	0.075904948	0.084475178	0.100952213	0.116454494	0.125856958	0.128830354	0.122781163	0.113756571	0.105831182	0.099454083	0.094989797	0.095853834	0.101637158	0.11327812	0.119836409	0.122269261	0.121236245	0.116409935	0.105173305	0.096709425	0.090445384	0.068042964
0.06883508	0.092788066	0.102721861	0.116025794	0.118972644	0.121626115	0.117986541	0.111708342	0.104684774	0.096294997	0.092497755	0.094508729	0.100844867	0.11005246	0.119372807	0.128343755	0.123016623	0.112140108	0.099397043	0.085896319	0.076270328	0.076408168	0.082484533	0.096348234	0.107278012	0.106371548	0.103163522	0.096500617	0.085356587	0.073375464	0.062651234	0.056466988	0.056905169	0.060138669	0.065536385	0.073433663	0.083818999	0.087708834	0.077420871	0.063806727	0.057248166	0.054531507	0.051212823	0.048217311	0.050622153	0.053086299	0.058061296	0.058488857	0.055802823	0.049089727	0.043634819	0.040790964	0.038766929	0.03961961	0.040318459	0.038420364	0.038542787	0.037352252	0.037394363	0.037920946	0.037107615	0.033073205	0.027479952	0.023115339	0.021303432	0.022239584	0.024398532	0.027114039	0.028546802	0.029985215	0.028895686	0.024840322	0.022855143	0.022933156	0.02347577	0.022825117	0.022134066	0.022922729	0.024275044	0.025681771	0.023425442	0.021885714	0.023224598	0.022292703	0.022592878	0.022185162	0.02141008	0.022101515	0.021633718	0.024396103	0.025798807	0.028399699	0.028065667	0.025218684	0.02123198	0.016702864	0.017845654	0.02364614	0.028305732	0.028910681	0.026293197	0.024958399	0.023000758	0.021538255	0.019965894	0.020507281	0.021041196	0.022466223	0.023747443	0.022580673	0.021899692	0.022968013	0.02310452	0.021023879	0.019353557	0.021039757	0.021411935	0.021792784	0.021730356	0.022027329	0.022524863	0.022743965	0.022092336	0.020387345	0.019845139	0.018905446	0.018024405	0.016864428	0.016919721	0.018319305	0.01912069	0.020124793	0.020135743	0.019566436	0.018266217	0.018174875	0.019656978	0.019565078	0.018740563	0.018340735	0.018311543	0.018635774	0.019649726	0.018740812	0.018296023	0.019417206	0.019836391	0.020921059	0.022861594	0.024062987	0.023961026	0.022851987	0.021197596	0.020581785	0.019555546	0.018101744	0.018889093	0.020100642	0.019271075	0.017976782	0.017963868	0.018957275	0.019622017	0.019002472	0.018330426	0.018568055	0.019444557	0.01967559	0.019807594	0.019349283	0.018701539	0.017814991	0.016954842	0.01724379	0.018433914	0.01944148	0.020173881	0.02128959	0.022313358	0.022748597	0.022719175	0.021984397	0.021900247	0.020908365	0.021086009	0.019923751	0.020540997	0.02255017	0.023107789	0.022184638	0.022534959	0.023385279	0.023198427	0.021804989	0.020875505	0.019375324	0.020519307	0.022564034	0.024517102	0.025272387	0.027934143	0.028935647	0.026014762	0.019662683	0.016529019	0.019104168	0.023781176	0.027216791	0.028450472	0.026544346	0.025374025	0.022203351	0.022520038	0.021429741	0.021692784	0.023057922	0.02230126	0.022370171	0.022055801	0.023058559	0.025468107	0.024978144	0.023690877	0.021947084	0.021507637	0.022880182	0.023388762	0.022639982	0.024293409	0.028418418	0.029659351	0.028892866	0.027700241	0.025334331	0.022817438	0.021288106	0.02173138	0.026349741	0.031441692	0.035571059	0.037741918	0.037525018	0.036975862	0.038419379	0.038737517	0.040669488	0.039907028	0.037975577	0.03935337	0.041262257	0.04636018	0.05280499	0.057861729	0.05949267	0.056037305	0.051485683	0.047238816	0.050054398	0.054582227	0.054985726	0.059340439	0.070520147	0.085663735	0.086981844	0.077466711	0.06878389	0.062613062	0.058338647	0.055381012	0.059398677	0.067886296	0.08042555	0.092820498	0.100173929	0.105275502	0.109203517	0.101324019	0.088007567	0.079221755	0.075123774	0.079327975	0.092547148	0.107696411	0.120142794	0.128024409	0.12225569	0.112792508	0.10366857	0.097187942	0.094574339	0.095515434	0.100218643	0.108155169	0.116145129	0.121956217	0.120315292	0.117887053	0.10682374	0.096532096	0.091399931	0.068387682
0.065282885	0.091739288	0.100807865	0.11277461	0.113306689	0.113163738	0.111335969	0.104474789	0.09678151	0.09107472	0.090756228	0.095160888	0.101829779	0.10887174	0.115555491	0.120573132	0.112893057	0.101582128	0.089076507	0.076729807	0.070201538	0.074742627	0.08505289	0.098205574	0.102302637	0.100299752	0.095987314	0.088534061	0.074853708	0.065970404	0.059679196	0.055298996	0.05545362	0.059410769	0.063273413	0.072071915	0.085098328	0.087311681	0.073561263	0.060384086	0.054378446	0.050856732	0.048441968	0.048020307	0.04966618	0.05230582	0.055807394	0.056487904	0.053542599	0.044978699	0.039028023	0.037915648	0.036686508	0.035866708	0.036663312	0.036779055	0.035966172	0.034884474	0.034074747	0.034162111	0.033944716	0.030689579	0.025785906	0.021770995	0.021221228	0.023078637	0.023766937	0.025821028	0.02711518	0.028176261	0.025966828	0.022630543	0.022067821	0.023304381	0.023851439	0.021984417	0.020364913	0.021707913	0.023970435	0.024101008	0.022016786	0.021598892	0.022661035	0.021445021	0.022493926	0.022533276	0.021443158	0.021115514	0.022161103	0.025061594	0.025981975	0.028068697	0.026186045	0.021936953	0.018221836	0.016583972	0.020419398	0.024782719	0.027229301	0.024874142	0.022021309	0.022291402	0.021399041	0.021585572	0.019536081	0.019662911	0.019937492	0.021063332	0.022213678	0.020391501	0.020648976	0.021774749	0.021545778	0.020226557	0.018707457	0.02039511	0.02006942	0.019255642	0.020591311	0.022052411	0.022701572	0.021572174	0.019485301	0.018526425	0.018168038	0.017663309	0.017133216	0.017046364	0.017698396	0.01846385	0.018437522	0.018718262	0.018341591	0.017507221	0.016983014	0.017228597	0.01832587	0.018448461	0.018192164	0.018072966	0.017601335	0.01799174	0.018536064	0.017802294	0.017411869	0.017445181	0.017960569	0.019671549	0.02206815	0.023395728	0.023106977	0.021935664	0.020793304	0.019111595	0.017671348	0.016992944	0.017753907	0.018670037	0.018488756	0.017469019	0.017460125	0.018595107	0.018740379	0.017854556	0.017539219	0.017448116	0.017321789	0.017526531	0.018374185	0.018442313	0.018393094	0.018928448	0.01785752	0.016564607	0.01715689	0.01770565	0.018185156	0.019012813	0.020025188	0.022190834	0.02312776	0.021647813	0.020283842	0.018730247	0.019823931	0.019807395	0.019193469	0.020932525	0.021758783	0.021474136	0.020856072	0.021267118	0.022395628	0.020229039	0.01970919	0.018947607	0.019958896	0.022026821	0.021719369	0.022547325	0.022913558	0.025769096	0.026779945	0.022473219	0.018304803	0.017001857	0.020146596	0.023865937	0.026953012	0.027139302	0.025579669	0.024567902	0.021335839	0.020644478	0.021555559	0.022949063	0.022647151	0.021583095	0.022239394	0.021725783	0.023026669	0.024482237	0.023394174	0.020671663	0.019784657	0.022468522	0.024081119	0.022706764	0.02273244	0.02441928	0.027325824	0.028392958	0.026627479	0.024697666	0.022816084	0.021906144	0.021133501	0.023546208	0.028078984	0.032444203	0.034813453	0.034147565	0.034504422	0.03540956	0.036253788	0.037032759	0.036503606	0.035163574	0.037125706	0.038078387	0.040185667	0.048223427	0.056078631	0.057893176	0.055321981	0.050421576	0.047692565	0.047900944	0.05084045	0.051657501	0.055955254	0.06491624	0.079988819	0.089402618	0.079586968	0.067335101	0.061628329	0.058294081	0.054007371	0.05669609	0.062180999	0.069301996	0.079706799	0.09161606	0.098532472	0.103812361	0.100712797	0.092324084	0.080301509	0.072152373	0.071349684	0.08071837	0.095032857	0.107516684	0.116651059	0.118701189	0.113107076	0.10618045	0.097350427	0.093247846	0.091462928	0.093507554	0.099656505	0.108216502	0.11388454	0.114291559	0.112032122	0.107145377	0.096909442	0.089270182	0.063975993
0.065974344	0.091432391	0.099163638	0.107679624	0.110861965	0.106219924	0.102578901	0.094099379	0.086222719	0.082602633	0.085301603	0.093549742	0.104110283	0.10683693	0.108968497	0.107816059	0.099787426	0.087870365	0.076121354	0.067571181	0.06562176	0.073922486	0.089350551	0.099762865	0.098492012	0.091932235	0.084750456	0.075458712	0.063727173	0.059484845	0.057363664	0.055744078	0.057766903	0.060386866	0.063833322	0.074860325	0.087063136	0.080905699	0.066550761	0.056839099	0.053042052	0.050495722	0.04631043	0.048289387	0.05075851	0.054764213	0.05549303	0.053510698	0.04711189	0.038923956	0.036454567	0.035280625	0.034176763	0.033841401	0.034318784	0.036260456	0.035961933	0.035314288	0.032976356	0.032567971	0.031240775	0.027942732	0.023510335	0.020643023	0.021575454	0.024930631	0.025470112	0.026536128	0.027670652	0.026351759	0.022831891	0.021462856	0.021079428	0.022413385	0.022080613	0.020464564	0.020913577	0.022671133	0.02414152	0.022254552	0.020877164	0.021526781	0.02151849	0.021340079	0.021177201	0.020446339	0.020040241	0.020639254	0.024566535	0.024268742	0.025295167	0.026301687	0.023889377	0.018810889	0.01509058	0.016902589	0.022643113	0.025787338	0.025069942	0.021397276	0.01973001	0.019485163	0.020117642	0.020132862	0.019479264	0.019735235	0.020199459	0.0217897	0.020895511	0.01908823	0.01952783	0.019690414	0.019144757	0.018220005	0.018084112	0.019067445	0.018893093	0.018966571	0.020426718	0.022250188	0.021598458	0.019717588	0.017864929	0.017076495	0.017213927	0.017533972	0.017877433	0.019606816	0.019897397	0.018870047	0.017764708	0.017024077	0.016693309	0.016487056	0.016444373	0.016846168	0.017814156	0.018827611	0.018097735	0.01749549	0.017346316	0.017793035	0.017187687	0.016166667	0.015645501	0.01531987	0.016142478	0.018335777	0.021041632	0.024206445	0.024423079	0.021720116	0.019539178	0.017248857	0.015651032	0.015486685	0.015899108	0.01695472	0.017468444	0.017177372	0.017332902	0.018185536	0.018602059	0.017873222	0.01713343	0.017034673	0.016145525	0.01640283	0.017089777	0.017108654	0.01809718	0.020541885	0.020234616	0.018041321	0.017559036	0.017100949	0.016929032	0.017422407	0.018997479	0.021251337	0.022483171	0.021278889	0.019503345	0.018524127	0.018546481	0.018760691	0.018096554	0.018470383	0.019676242	0.019723798	0.019465984	0.0204876	0.021894447	0.020349033	0.01973605	0.01909914	0.019991626	0.02028135	0.01943218	0.019811339	0.020370459	0.02355856	0.026173604	0.023979407	0.018695555	0.015526233	0.01730824	0.02169385	0.025458163	0.025894634	0.024680145	0.025192149	0.021576989	0.020122256	0.020073959	0.020604664	0.021862068	0.021568883	0.021653391	0.02073541	0.021321281	0.023930715	0.023337527	0.021047948	0.020040454	0.021591772	0.0227658	0.021210802	0.021344948	0.022422	0.025519272	0.028032104	0.027255653	0.025425842	0.024659539	0.023007681	0.020940393	0.021859373	0.025345975	0.029902662	0.032792698	0.032982982	0.034503809	0.035595627	0.036489916	0.034637144	0.034345166	0.033721216	0.034728351	0.035299782	0.036740085	0.043404938	0.0515653	0.056029917	0.056183607	0.051646902	0.0492295	0.046149967	0.048966307	0.052168727	0.055140207	0.061759647	0.074453149	0.086807115	0.079696628	0.067512875	0.062440664	0.059263816	0.055567369	0.05632825	0.058572279	0.061103263	0.068643805	0.079771499	0.089291677	0.097785767	0.100281673	0.093357319	0.080564832	0.068581418	0.065436106	0.071013705	0.083029968	0.094978043	0.104326508	0.109343994	0.109374924	0.106338756	0.09624318	0.088515583	0.084134592	0.084835728	0.09010848	0.099137319	0.105070707	0.110383277	0.108681568	0.102674527	0.095387211	0.086379842	0.063024527
0.069824166	0.093414161	0.100339927	0.104809173	0.108062183	0.103304535	0.096734448	0.087946756	0.081006947	0.080562551	0.085749848	0.096241392	0.106677102	0.107857414	0.108283794	0.103098955	0.093337532	0.081316371	0.071443756	0.066273615	0.068684788	0.08041085	0.096693938	0.100855782	0.099271551	0.092539452	0.082164811	0.068532752	0.056632298	0.054568342	0.05565348	0.056851585	0.060475778	0.06238303	0.067196834	0.07677037	0.082622855	0.073702568	0.059782836	0.053868208	0.052553625	0.051569526	0.047103288	0.048278178	0.052328706	0.054401728	0.054122243	0.050985744	0.043317827	0.037405355	0.036518412	0.034253918	0.033390491	0.034336435	0.035223516	0.036107694	0.036883891	0.035765995	0.033487979	0.032693322	0.031634128	0.028058403	0.02282762	0.020976076	0.023099462	0.026634328	0.026645576	0.026276032	0.027306402	0.025580097	0.022894675	0.022578772	0.022182332	0.022243628	0.021803535	0.021526937	0.023542335	0.024295394	0.023939152	0.022027675	0.021052953	0.021291476	0.020880597	0.02191641	0.021698638	0.01972069	0.019383212	0.021188554	0.024995437	0.024486631	0.02548779	0.024953391	0.022110171	0.017116733	0.015418747	0.019473577	0.024283971	0.025681365	0.023626671	0.020535604	0.01967393	0.019436527	0.019622012	0.01912558	0.020229515	0.020065897	0.020622747	0.02096757	0.019912959	0.019290269	0.018919497	0.018284259	0.017965762	0.017044916	0.018332634	0.018573883	0.018349151	0.019132674	0.019824045	0.021457176	0.020293195	0.018697532	0.017426984	0.016626614	0.016946237	0.01757966	0.018731927	0.020637001	0.021522777	0.020874765	0.018301631	0.016476584	0.016748967	0.016689138	0.015917172	0.017105067	0.018341189	0.019923174	0.019067334	0.018594272	0.018496211	0.017842727	0.015922031	0.014666817	0.014113063	0.014356297	0.015546437	0.017723599	0.020390449	0.024387484	0.025325925	0.022370766	0.019703318	0.017250821	0.014978908	0.014114412	0.014007569	0.015164628	0.01653095	0.018133767	0.018821363	0.018922274	0.01909614	0.018972211	0.017530686	0.016958241	0.016036991	0.016828053	0.016938686	0.016608036	0.018981089	0.021925877	0.021426544	0.019725722	0.018177419	0.01713271	0.016582291	0.016714208	0.018448846	0.019950129	0.020943495	0.020889561	0.01946683	0.018809552	0.017878314	0.018932077	0.017769095	0.016862347	0.018247474	0.018549418	0.019748558	0.019853636	0.01992174	0.020753072	0.020063574	0.019841309	0.02039608	0.019367845	0.019854372	0.019258121	0.01986253	0.021389783	0.024725068	0.025616823	0.022237729	0.017698165	0.015146389	0.01889681	0.023907796	0.025794839	0.025079687	0.024147503	0.023336961	0.020456238	0.019726478	0.019831156	0.02200598	0.022053041	0.020960999	0.020947966	0.020808004	0.02293832	0.024259948	0.02357267	0.022651418	0.021927356	0.022368813	0.02187389	0.022151746	0.02338556	0.024317379	0.026869616	0.027264789	0.025664745	0.026293375	0.025992585	0.022302489	0.020930334	0.024118969	0.0296487	0.032526529	0.033424852	0.034089893	0.036524809	0.037217406	0.03568798	0.034971733	0.03370242	0.033607073	0.034483763	0.036658114	0.03926312	0.046358757	0.053353629	0.055067668	0.053842931	0.050944889	0.047189112	0.047804478	0.052956459	0.053792153	0.056120556	0.064871762	0.077716272	0.081322276	0.072556471	0.065525541	0.061402754	0.057687419	0.055976296	0.055824627	0.05542121	0.060188527	0.073804952	0.087537803	0.095986044	0.099823766	0.0995579	0.091667695	0.074230619	0.066114732	0.066784553	0.075611294	0.086448722	0.098191076	0.106073521	0.109945767	0.1080154	0.101053645	0.091504755	0.083996586	0.080639314	0.082671984	0.091131129	0.099688914	0.105826879	0.108084626	0.102960229	0.097703375	0.089836976	0.067765309
0.069187971	0.093264366	0.098798618	0.100727106	0.097949419	0.093206851	0.086355823	0.080039366	0.07768291	0.080200082	0.085575897	0.096636134	0.106914031	0.107270748	0.102989373	0.094509663	0.081958121	0.070558578	0.064317445	0.064595946	0.072471061	0.088177278	0.098751429	0.095899764	0.094580772	0.088865409	0.07580597	0.06061237	0.051424344	0.050133858	0.05172261	0.055637656	0.061162125	0.063033692	0.068864922	0.07563353	0.071923883	0.064919281	0.055305616	0.051748157	0.04964639	0.047260799	0.047194897	0.047938807	0.051632367	0.050657716	0.049404854	0.044618057	0.037542275	0.035075244	0.034355141	0.033611936	0.033678856	0.034440937	0.035475708	0.035380955	0.035126415	0.033253797	0.032411091	0.030754256	0.029245831	0.025290177	0.022037621	0.022675543	0.024908853	0.02602539	0.026442299	0.02681171	0.026533043	0.024069204	0.022198025	0.020655089	0.020942238	0.021028796	0.020535631	0.020241688	0.022285571	0.022815009	0.020879876	0.01996983	0.020844447	0.020488661	0.020305267	0.02061217	0.020838415	0.019962227	0.018687551	0.021147265	0.023176033	0.024979279	0.026000609	0.022781882	0.018136565	0.014606862	0.017427834	0.022580537	0.025727913	0.024342584	0.021916629	0.020994708	0.02010733	0.020572066	0.019313787	0.018905861	0.019838408	0.019684993	0.020881706	0.020114532	0.020847419	0.020953797	0.018888561	0.017619794	0.017029478	0.01714748	0.018882811	0.01794169	0.018813258	0.020068319	0.02081754	0.021707053	0.020122316	0.018113591	0.01642696	0.015682189	0.016112537	0.017206797	0.019310604	0.021348592	0.02299888	0.02207378	0.018984229	0.017064477	0.016621023	0.01621657	0.015659646	0.016994543	0.018786576	0.021202965	0.02193441	0.02229796	0.021988326	0.01962469	0.017221296	0.015353418	0.014827716	0.015370619	0.016856666	0.018741405	0.02159491	0.027594333	0.029515629	0.02451793	0.021015274	0.018513675	0.015863671	0.014562981	0.01436985	0.015933822	0.018622805	0.021085623	0.022824425	0.022373665	0.021355118	0.019677878	0.017386803	0.016382728	0.016246909	0.016653241	0.016758961	0.017394745	0.020461668	0.023056877	0.022332302	0.020480657	0.018128609	0.016503371	0.015500938	0.015629032	0.017911109	0.019767954	0.020933665	0.021267748	0.020786228	0.019605827	0.017917805	0.019088102	0.017505704	0.016472226	0.017208932	0.018277135	0.021047958	0.021019336	0.019849659	0.020974119	0.019938515	0.019668666	0.01974123	0.019381472	0.020639092	0.019827261	0.019986054	0.02102318	0.023466068	0.025889978	0.024534938	0.01953958	0.014523143	0.016189827	0.021132648	0.025329788	0.025624837	0.02313838	0.022002775	0.019774643	0.019486185	0.020097773	0.020915164	0.020742241	0.020344522	0.020456908	0.019856337	0.020535387	0.0224699	0.022619837	0.020924402	0.020107682	0.021225281	0.021315159	0.020637039	0.021803731	0.023112258	0.025610416	0.026871985	0.02636124	0.026283488	0.026279602	0.023540429	0.021419526	0.02353453	0.027396594	0.030007267	0.032185018	0.032397806	0.034894052	0.035446689	0.035997298	0.034832262	0.032958632	0.033680111	0.034161784	0.034485498	0.03535627	0.040794501	0.048124434	0.051067179	0.052353397	0.049663316	0.047396249	0.046346343	0.049060154	0.050741822	0.052665714	0.060360506	0.069070206	0.0759503	0.072491315	0.065900221	0.061556911	0.056343051	0.052904091	0.051005906	0.050793941	0.05567352	0.069749474	0.084912313	0.091819181	0.094068485	0.098876193	0.094931505	0.077939303	0.066103913	0.062520136	0.068023365	0.076573351	0.089862563	0.100423271	0.106684308	0.108002493	0.100549818	0.089759433	0.08235553	0.078220418	0.077994483	0.083090159	0.091437344	0.095345843	0.100257028	0.100890094	0.095838655	0.089333094	0.066812755
0.068522599	0.090775767	0.093148783	0.095272894	0.088347609	0.082787662	0.0788851	0.074968263	0.075760751	0.078923165	0.083458586	0.091977461	0.100611717	0.101574847	0.094740669	0.085643956	0.073136457	0.06295555	0.061174539	0.0633645	0.072830385	0.086402106	0.092945125	0.088691844	0.084523251	0.078110565	0.067167063	0.054167268	0.047189876	0.047013372	0.049360982	0.053683171	0.056549245	0.058753995	0.06552946	0.067915581	0.061287986	0.057007588	0.052272136	0.048361811	0.044701271	0.042150507	0.044533142	0.045285666	0.046829296	0.046146485	0.045301167	0.040397043	0.033492125	0.031597922	0.030764339	0.032303774	0.033153554	0.031191772	0.031464291	0.032329741	0.031100719	0.030259093	0.029476209	0.027986538	0.025057491	0.0212087	0.020178928	0.021182223	0.022863142	0.023846047	0.025535443	0.026292848	0.024580743	0.021707272	0.019858511	0.017985477	0.018515419	0.019436337	0.020087772	0.0190683	0.019989048	0.020617625	0.01919356	0.01938958	0.020504207	0.019558255	0.019425716	0.019049116	0.019728097	0.019816175	0.01881009	0.021568297	0.022625022	0.024307251	0.02486365	0.020534836	0.015342956	0.013638829	0.017688322	0.022551761	0.024981212	0.02329803	0.022004658	0.021188889	0.019270874	0.018997757	0.017932934	0.018314196	0.019372857	0.020194758	0.021286931	0.021464565	0.022429004	0.02242731	0.021223299	0.019064855	0.017849646	0.017930513	0.018436032	0.018291287	0.020166204	0.022978952	0.025516036	0.025637146	0.02294517	0.020866884	0.0191163	0.017068431	0.0168068	0.018424578	0.022501301	0.027224136	0.030582847	0.029519567	0.024982807	0.020832337	0.018409111	0.018147767	0.019247477	0.02125735	0.022665727	0.026194846	0.030310911	0.032747961	0.033278744	0.028734613	0.024340242	0.020213894	0.017853928	0.017484543	0.019377242	0.023822498	0.032568792	0.046727984	0.051172909	0.03850569	0.027776742	0.021955418	0.018142089	0.017166311	0.018290782	0.021667087	0.027350991	0.031284871	0.033881431	0.031739776	0.027612153	0.024350953	0.021859715	0.020061873	0.018860396	0.018339891	0.0194523	0.022514535	0.027337126	0.030479438	0.029013898	0.024519604	0.020247051	0.017664148	0.016634106	0.01776046	0.020488902	0.022305105	0.024193672	0.025615525	0.024563231	0.021750468	0.018989919	0.018399866	0.01805685	0.01751481	0.018009121	0.020035565	0.022191683	0.022936794	0.02194802	0.021425123	0.020842518	0.019344651	0.019093585	0.018382243	0.018711606	0.018974272	0.01926946	0.021928692	0.022145346	0.024074562	0.024737482	0.020722056	0.015407592	0.013673429	0.017372067	0.022834829	0.025306471	0.023439605	0.021590832	0.020455249	0.018649294	0.019769055	0.019774198	0.019299997	0.019528148	0.019626251	0.020269177	0.019377172	0.019844958	0.020780127	0.019599751	0.018857283	0.01983933	0.019794209	0.018366511	0.018327466	0.020548043	0.022711786	0.025441651	0.026338909	0.024827105	0.023441465	0.022012649	0.02046939	0.020685093	0.02234325	0.026276817	0.02896431	0.029771251	0.030835802	0.031351961	0.03229461	0.031563383	0.031020776	0.03309422	0.032282257	0.030730605	0.031903156	0.035445013	0.042862369	0.046546996	0.047122704	0.046888181	0.044948818	0.043621719	0.042773634	0.045772452	0.049093669	0.054274203	0.059086126	0.064221321	0.069223402	0.062896383	0.056706557	0.054575127	0.052009836	0.047976219	0.046682676	0.049874583	0.060205059	0.073035083	0.080776235	0.085121064	0.09057759	0.092215346	0.081081157	0.067292739	0.061197308	0.062171882	0.066333215	0.078686681	0.090485473	0.098010762	0.102028474	0.097063614	0.088257517	0.080985275	0.077475896	0.075020657	0.076217481	0.08198234	0.084061082	0.090695878	0.095847449	0.092335031	0.089159191	0.065191395
0.070415478	0.088607706	0.088773411	0.087561994	0.080716329	0.077264968	0.073988288	0.072446261	0.074957647	0.078675886	0.083915214	0.088763912	0.094158876	0.092945441	0.085126661	0.075176007	0.064301524	0.057857111	0.059118009	0.06374827	0.07488808	0.082246169	0.083073196	0.080349	0.075509102	0.067639858	0.057802209	0.048063202	0.043188801	0.04456529	0.049677733	0.053681233	0.054361788	0.058372106	0.064308301	0.057591945	0.050871977	0.047512162	0.046870737	0.044483077	0.041363776	0.041013919	0.042956828	0.043639978	0.041607083	0.040743166	0.038810407	0.034200788	0.030380724	0.02870261	0.02846768	0.029545605	0.029896665	0.028246773	0.027633578	0.028424951	0.027441895	0.027126669	0.025963656	0.024521518	0.021096403	0.018713795	0.018715185	0.019368332	0.020606531	0.02246545	0.024523324	0.024321131	0.021676379	0.019389754	0.017965721	0.017435862	0.017595341	0.017851204	0.019550868	0.019422888	0.01933218	0.018738486	0.01857106	0.019643223	0.019208636	0.018583998	0.018077978	0.017247084	0.017795304	0.018346742	0.019882319	0.022336982	0.02422561	0.024727066	0.023058065	0.017891116	0.013801644	0.015353614	0.019674706	0.023388324	0.023935817	0.022728631	0.023827236	0.021410257	0.02023149	0.01900172	0.01800115	0.018602944	0.019602698	0.022039275	0.022647739	0.024174828	0.025468149	0.025067682	0.024303014	0.021296212	0.019717444	0.019534289	0.018907681	0.020102895	0.023657801	0.028406025	0.032755733	0.032506087	0.028778189	0.02531625	0.022080986	0.018867378	0.018285361	0.021063413	0.028219937	0.036479134	0.041904391	0.042131296	0.036169419	0.028514372	0.023310473	0.022514152	0.024229366	0.027461361	0.02895551	0.034252131	0.043997083	0.04976694	0.050399998	0.043210858	0.033483608	0.026155639	0.022057932	0.021602919	0.024563388	0.031690716	0.048030494	0.077072271	0.087319915	0.059229036	0.036394185	0.027144685	0.022455646	0.021597083	0.023637155	0.029324567	0.039735399	0.048214799	0.051099382	0.047087898	0.037736266	0.031067791	0.028257301	0.025050153	0.02265757	0.02258486	0.025867052	0.032491585	0.040657422	0.043608582	0.0385856	0.030482647	0.023649641	0.019767389	0.018460765	0.020653776	0.024054842	0.027340312	0.031169611	0.032925774	0.030399478	0.025735572	0.021531496	0.01917204	0.019338663	0.019181516	0.019942825	0.023079055	0.024591988	0.026319351	0.02529102	0.023144554	0.022457958	0.019935034	0.018985329	0.018286871	0.01858865	0.019695358	0.020405541	0.023296864	0.022710459	0.023069914	0.02444108	0.021791921	0.016889049	0.013867144	0.015868474	0.021143143	0.024622826	0.024462752	0.022708008	0.020865111	0.018686126	0.018020302	0.017866065	0.017775218	0.018313754	0.018764157	0.019631383	0.019099334	0.018546438	0.019311079	0.019757117	0.019078562	0.018237828	0.018390162	0.017522607	0.017186007	0.018853463	0.020429026	0.023465397	0.024863694	0.022912209	0.02116769	0.019831323	0.018852894	0.01850783	0.019501021	0.023435528	0.025590331	0.026748579	0.026943925	0.027780237	0.027686219	0.028547234	0.029351039	0.029765876	0.02893872	0.028234778	0.029314048	0.032129081	0.036934217	0.040356481	0.041493879	0.043752072	0.043283954	0.041540949	0.040788796	0.042986157	0.045521878	0.047053379	0.048734868	0.054036675	0.063971069	0.060861577	0.054691906	0.054015808	0.052127709	0.04690182	0.043089968	0.045782431	0.054214136	0.063553795	0.071623633	0.077686501	0.08192308	0.084906117	0.079110865	0.067339506	0.060356108	0.057998517	0.060464377	0.070480422	0.081511291	0.089693399	0.093490186	0.091568921	0.086179107	0.080834335	0.076921719	0.072815297	0.072672245	0.076734499	0.078471989	0.084230728	0.088766679	0.089762204	0.088400138	0.064423851
0.071448227	0.089237251	0.087440533	0.083281249	0.077928912	0.075355821	0.073371519	0.072354724	0.075219572	0.081731978	0.087718838	0.090083323	0.091117351	0.085508011	0.078041796	0.069176393	0.060528121	0.056791937	0.059676501	0.066178439	0.075237858	0.077681706	0.076859728	0.075677603	0.069872683	0.060395621	0.051851624	0.046161625	0.043605734	0.044882112	0.05186948	0.057735273	0.060339959	0.062693429	0.06299438	0.053424099	0.046176511	0.042223566	0.043221175	0.04264859	0.041200131	0.042245018	0.043446188	0.043880929	0.040654575	0.038401789	0.035315092	0.031853063	0.030890451	0.029348121	0.029427851	0.029321865	0.029079285	0.028656454	0.028366594	0.027786162	0.026853655	0.025833235	0.025072429	0.023523432	0.021405601	0.019736346	0.020113635	0.020645593	0.021282037	0.022424693	0.022892604	0.022588154	0.020761305	0.018727828	0.018116673	0.017540942	0.017539617	0.01856977	0.019990525	0.019937725	0.019207209	0.017873501	0.018795816	0.020061137	0.018758917	0.018407149	0.017461691	0.016313824	0.016903645	0.018693163	0.021163938	0.023316142	0.025178622	0.024426464	0.021044639	0.016095812	0.014209909	0.017626607	0.021458563	0.024709565	0.024538096	0.023296756	0.024124784	0.021976424	0.020681065	0.019350337	0.018622793	0.019214634	0.020098566	0.021472996	0.022095967	0.024147108	0.026466599	0.027460319	0.025952296	0.023192003	0.020921494	0.019975865	0.019152822	0.020918798	0.025697235	0.031193926	0.035273218	0.034531286	0.030790184	0.026424675	0.022931521	0.020076527	0.019391054	0.024031644	0.032132343	0.039105147	0.044924763	0.048522207	0.044163413	0.034318362	0.026932169	0.024724777	0.025104007	0.027910669	0.030550237	0.036590944	0.047988441	0.056875246	0.058407186	0.051332697	0.039716435	0.029226431	0.023802932	0.02365408	0.025986578	0.032923847	0.048441516	0.082087727	0.103377601	0.070717188	0.040972496	0.030007897	0.025161777	0.023321087	0.02476691	0.031866486	0.043908823	0.054844219	0.059094753	0.054338811	0.043954323	0.034270679	0.029346417	0.026385682	0.024358893	0.025174178	0.029039842	0.037334046	0.046953867	0.049303805	0.042561231	0.035858633	0.028765765	0.022281327	0.019520941	0.020708641	0.023637063	0.027798774	0.032562137	0.035588478	0.034622115	0.029407464	0.023822785	0.019837481	0.019374777	0.019920904	0.020886173	0.024069248	0.026471136	0.028037163	0.026398573	0.023255442	0.021897926	0.02093979	0.019417941	0.018881846	0.018646536	0.019617696	0.021325974	0.022813184	0.024361455	0.023335497	0.025185617	0.023772007	0.019683728	0.016028566	0.014238764	0.018229915	0.023097611	0.024868373	0.024270618	0.022049537	0.020729989	0.01745407	0.017118239	0.016880869	0.017761225	0.018497261	0.019105005	0.019918783	0.018173616	0.018326635	0.02026761	0.020061616	0.019149647	0.018259838	0.01734195	0.017717187	0.01852255	0.019439615	0.021279545	0.022902362	0.022569967	0.022197624	0.020994076	0.020156351	0.019673256	0.020098413	0.022473248	0.024559634	0.025261781	0.025869481	0.027217197	0.02766062	0.029048046	0.029856077	0.029083386	0.029022927	0.028987049	0.029704832	0.031502985	0.03301679	0.036970981	0.039996872	0.04252113	0.04380701	0.042069488	0.041707138	0.041593637	0.04298692	0.043524734	0.042857688	0.048221267	0.058426936	0.064643353	0.061114257	0.057802314	0.055445163	0.049897826	0.043880269	0.044603857	0.049629735	0.054969791	0.063594015	0.072429099	0.076379983	0.078767881	0.077637529	0.071363053	0.062819234	0.057858201	0.057581469	0.064152329	0.073058132	0.080840468	0.08790166	0.092047872	0.088808917	0.085318811	0.078533588	0.073121838	0.072663573	0.074684184	0.07647862	0.079469605	0.084669532	0.090221387	0.089800042	0.06969257
0.073925047	0.09322324	0.088490074	0.083253598	0.079127794	0.076009613	0.074374776	0.074526195	0.078690045	0.088279637	0.095072899	0.097153558	0.091616123	0.082320131	0.075552019	0.068092243	0.061486047	0.061359447	0.0664994	0.075782073	0.082029544	0.079196457	0.07580357	0.074635823	0.067094499	0.057241197	0.050672653	0.04734431	0.047880522	0.049640697	0.055286223	0.062368106	0.070074307	0.071799716	0.061750087	0.051119325	0.045102859	0.042765016	0.041929193	0.042867502	0.044556318	0.045926379	0.049036829	0.048341185	0.043613848	0.038226305	0.033836776	0.032299	0.032418483	0.031712673	0.031790393	0.031627804	0.031680253	0.030146296	0.029418966	0.028383016	0.028023557	0.027338809	0.026428627	0.023377947	0.02205518	0.021715279	0.023081577	0.024431004	0.024327685	0.024073713	0.023508642	0.023101936	0.02240529	0.020299911	0.020231908	0.019413933	0.019430525	0.021317471	0.022515733	0.022116868	0.019949173	0.0185041	0.020259187	0.020706146	0.019702384	0.01920085	0.018563295	0.01765704	0.017280712	0.021452258	0.022448985	0.025105352	0.026098559	0.023689638	0.018322511	0.01420037	0.016415538	0.020706177	0.023825801	0.025363763	0.023784768	0.023772429	0.022268875	0.021528823	0.01925553	0.018776696	0.019417507	0.020064982	0.021097286	0.020577333	0.021442661	0.023806458	0.024332387	0.024061243	0.021924552	0.020759479	0.020471656	0.020386591	0.019989971	0.021622367	0.026124271	0.030638529	0.031512995	0.028822541	0.025153107	0.022091707	0.021074242	0.020577989	0.020637195	0.025457082	0.032314084	0.036818003	0.040243654	0.04156363	0.038195058	0.031069721	0.02542102	0.023392149	0.023590594	0.025793384	0.029329049	0.035068919	0.04318745	0.050215497	0.050222811	0.04373886	0.035306005	0.027211638	0.023607602	0.024004327	0.024861987	0.030756339	0.04384644	0.065606862	0.075365152	0.055017567	0.03667642	0.027883047	0.024835919	0.023166809	0.024465305	0.030689438	0.03959965	0.047609432	0.051308729	0.046528166	0.039347968	0.032343712	0.026890765	0.024319304	0.023325983	0.024487026	0.028203902	0.034681087	0.040763013	0.042067741	0.03758242	0.03464579	0.02839922	0.022318135	0.020758219	0.020325894	0.020888054	0.023563834	0.027238124	0.031074619	0.032286434	0.028834128	0.023497071	0.019859043	0.020050018	0.020572544	0.020178436	0.021184595	0.022977481	0.024252195	0.02433381	0.022657325	0.02111632	0.021326521	0.019996979	0.019540137	0.0189405	0.018723472	0.020699325	0.021732874	0.024001176	0.023603135	0.02487639	0.024574387	0.022094379	0.018209036	0.014428321	0.016298931	0.021919463	0.025054976	0.025342653	0.023410317	0.022577039	0.018668538	0.017691091	0.018577437	0.019076273	0.019236442	0.020111955	0.020908615	0.018775324	0.01905048	0.022139971	0.022800074	0.021739006	0.020008037	0.019000441	0.020145395	0.020382774	0.021044803	0.021906119	0.023362296	0.024389262	0.024850953	0.024333844	0.023668653	0.022206574	0.021863863	0.022403416	0.024937888	0.02613662	0.027708864	0.02865339	0.02884107	0.030225407	0.031989169	0.031792686	0.031484392	0.030974367	0.031966795	0.032288131	0.032602295	0.03649907	0.041577786	0.046168991	0.048540418	0.047027982	0.044832669	0.043869315	0.042654105	0.042649126	0.043243041	0.047213988	0.05734434	0.06940719	0.07157497	0.063805327	0.057963618	0.053073732	0.048627099	0.047862688	0.050072491	0.052980317	0.061453658	0.071461349	0.074976289	0.078726455	0.082053542	0.079761628	0.07053905	0.062981728	0.060812556	0.064581195	0.071633054	0.078238815	0.087991037	0.096532813	0.096488556	0.091970119	0.081825373	0.075402466	0.075093808	0.075031086	0.077682953	0.079585818	0.085661503	0.094478241	0.094829736	0.075518652
0.077242256	0.096881791	0.094201438	0.086939621	0.080384898	0.077216839	0.075582373	0.078677106	0.084258438	0.093724445	0.102086079	0.103121137	0.095168521	0.083796389	0.074706474	0.068253854	0.063227933	0.065773917	0.073060928	0.084647161	0.089676371	0.084754872	0.080150225	0.077237539	0.06814837	0.056674169	0.050225679	0.050366832	0.053713926	0.055744477	0.060807437	0.068133319	0.076348389	0.078048997	0.064558181	0.053051095	0.046794791	0.045096614	0.043026159	0.045752479	0.050729276	0.05170832	0.054769066	0.052423529	0.046073082	0.039301476	0.034988239	0.033566146	0.033858077	0.034220697	0.032303323	0.032294487	0.033326554	0.032708012	0.031673486	0.030543376	0.030756551	0.029986067	0.027332012	0.023511968	0.021992653	0.023077829	0.025039468	0.027061033	0.026660298	0.026156505	0.025264782	0.024378024	0.023089865	0.021212953	0.021539041	0.021256953	0.02059804	0.021958606	0.022839364	0.022653331	0.02148003	0.020088535	0.021020766	0.021437549	0.020813733	0.019994249	0.020152018	0.019992816	0.020003876	0.024287678	0.025101527	0.026778939	0.026263195	0.02264347	0.017533367	0.01529235	0.019620028	0.023693721	0.025789335	0.025093185	0.022897557	0.023204706	0.022215887	0.022133388	0.019961668	0.019824139	0.020912186	0.021516386	0.02178015	0.021547689	0.022580109	0.024526791	0.023244164	0.021410636	0.019479545	0.019372466	0.020073398	0.021388139	0.021518512	0.021583172	0.025085888	0.028807613	0.028519474	0.025590995	0.022386699	0.020576288	0.020676824	0.021780638	0.022905176	0.026077424	0.030818804	0.034235301	0.03454895	0.034501303	0.032459506	0.028464277	0.024472853	0.022976473	0.023109884	0.025037894	0.028644021	0.03457048	0.039427938	0.04334902	0.04284772	0.037490088	0.032467449	0.026900443	0.023523131	0.023026052	0.024253075	0.030783309	0.042190939	0.050930902	0.054122723	0.04800234	0.037736368	0.027895847	0.023622171	0.02285977	0.02442386	0.028705433	0.03448869	0.039772624	0.043897449	0.041516099	0.03798151	0.032544281	0.026397513	0.023671128	0.023163257	0.023845164	0.026521082	0.030446631	0.034001647	0.0347082	0.032764331	0.033004828	0.028781161	0.024258971	0.022784827	0.02102195	0.020343339	0.02137791	0.023551535	0.027066943	0.02950464	0.028169769	0.023441035	0.020557788	0.021166869	0.021314404	0.020183276	0.019474901	0.019679186	0.021470404	0.023575926	0.024435697	0.022520757	0.021552596	0.021158618	0.020992456	0.020914039	0.019693059	0.020672701	0.022189479	0.022659206	0.023578472	0.023445286	0.025389995	0.025160151	0.02227627	0.017729753	0.015294013	0.019520205	0.023886349	0.026362298	0.026654709	0.025088377	0.022945017	0.019346682	0.02075143	0.020339889	0.01987178	0.02089795	0.021526598	0.020460731	0.020161217	0.022377495	0.023417285	0.022454813	0.021363037	0.020426328	0.021694268	0.021599659	0.020970668	0.02264733	0.024895432	0.026786859	0.027038724	0.02650252	0.02648867	0.024380799	0.022749704	0.022081729	0.024108246	0.027511418	0.030878072	0.031738609	0.030948136	0.032481213	0.033276142	0.03296625	0.031982452	0.032694745	0.033875164	0.033786079	0.034120926	0.036370713	0.041571882	0.048329977	0.053104123	0.054595183	0.050945364	0.049323944	0.045048417	0.043450161	0.045346705	0.048276361	0.058044803	0.070098752	0.079198057	0.071842583	0.064130825	0.059396283	0.055333592	0.053194068	0.050796318	0.051299211	0.060087414	0.072308423	0.078384437	0.082519478	0.08754604	0.089528315	0.08003551	0.06894068	0.064445489	0.064366016	0.069732667	0.077965038	0.0891029	0.099627771	0.104656286	0.099505711	0.088912964	0.080209102	0.078046771	0.075551576	0.078122953	0.081322911	0.089817369	0.098087877	0.098925367	0.078732908
0.072864723	0.090077898	0.086082709	0.07729793	0.071194197	0.069985191	0.07197125	0.075625016	0.084690423	0.093440745	0.100340031	0.096696135	0.087265978	0.073375458	0.062587459	0.059678866	0.059157678	0.064629403	0.075713956	0.084989456	0.085226046	0.080037446	0.074037103	0.069022276	0.058827772	0.049303771	0.046611388	0.048949408	0.052544502	0.053848139	0.057559388	0.066466535	0.07513071	0.071290122	0.059984035	0.048553111	0.043463144	0.04188338	0.041090565	0.044326855	0.049819117	0.052005998	0.050337643	0.046978665	0.041180546	0.035928724	0.033104893	0.031448743	0.032012642	0.033181189	0.030535617	0.030926405	0.032194514	0.032780701	0.030819704	0.029808585	0.028086359	0.025233781	0.023049007	0.021907854	0.021513009	0.022832396	0.024482366	0.025925467	0.026266558	0.02456883	0.021321355	0.019845301	0.019380191	0.020055439	0.020247914	0.020152926	0.019751667	0.020330376	0.020868209	0.019470351	0.019064261	0.019229949	0.019500098	0.019659377	0.019133555	0.01894107	0.019280212	0.01836857	0.020922431	0.023009208	0.024326204	0.023411855	0.021423168	0.017221908	0.013843233	0.015937445	0.02106225	0.02368853	0.024158146	0.021917902	0.020764015	0.019337104	0.019439263	0.019506005	0.01883945	0.019094896	0.018815457	0.019904022	0.020181492	0.021463206	0.022113222	0.021590775	0.019885321	0.018906567	0.018734327	0.01879725	0.018356243	0.019213513	0.020341741	0.021542963	0.024578008	0.025280608	0.023338767	0.020675758	0.018875101	0.017769183	0.018303646	0.020520402	0.021500504	0.02369407	0.02646925	0.028821339	0.03047451	0.030157756	0.028460896	0.026396522	0.022974232	0.020935415	0.020149639	0.022389658	0.026696827	0.031196394	0.032942032	0.035350413	0.034020086	0.030139966	0.02754831	0.025035424	0.022379534	0.021323657	0.023248631	0.029769561	0.038124441	0.037391124	0.037907797	0.040150222	0.033809628	0.025256835	0.021647516	0.021771459	0.023841546	0.026172068	0.028445147	0.032113805	0.035597752	0.034385284	0.033011554	0.028761706	0.023430012	0.020350911	0.020524473	0.022040473	0.02540983	0.027871782	0.029867678	0.030219507	0.028556313	0.027704834	0.02519191	0.022271418	0.021072572	0.018901068	0.017691327	0.01836741	0.019766369	0.022130199	0.024970696	0.02542406	0.023049471	0.020709489	0.019364626	0.01881511	0.018957694	0.018678737	0.018162067	0.018915838	0.020723335	0.022477327	0.022317161	0.02067361	0.01968641	0.019133962	0.019320827	0.018830594	0.019149696	0.019477382	0.018797121	0.02045253	0.021081871	0.023400945	0.024287758	0.022608821	0.018337194	0.013863374	0.01521004	0.019012662	0.022450342	0.02480338	0.024142767	0.022372829	0.018866877	0.019349292	0.01925488	0.018550558	0.018941193	0.019680328	0.019600624	0.01891283	0.019104408	0.020700607	0.020682689	0.020132528	0.019724684	0.020529603	0.020290738	0.018716482	0.018801004	0.020930832	0.024232754	0.026004565	0.025854985	0.025274244	0.023687935	0.021857336	0.021393117	0.021829049	0.023840029	0.02715252	0.029980267	0.030403901	0.032068137	0.032359816	0.031178261	0.030347463	0.032319854	0.032056627	0.031982873	0.032603813	0.033991097	0.038294809	0.044414489	0.04859169	0.051916763	0.051140336	0.04697633	0.042784485	0.041404132	0.042051066	0.045138046	0.055053326	0.066191701	0.074366731	0.07024278	0.060760311	0.056111077	0.05378143	0.051339724	0.047378281	0.047042996	0.053706892	0.06501906	0.071754999	0.077305132	0.084128832	0.08699933	0.078672088	0.068692019	0.061667576	0.058970104	0.060020198	0.06827884	0.081168319	0.093627932	0.101247644	0.096974164	0.087705394	0.077713691	0.073378002	0.071185246	0.070549035	0.073227333	0.082261726	0.089976439	0.093627556	0.074784927
0.069762473	0.086675596	0.080944737	0.071542135	0.065324865	0.066588848	0.073476535	0.077184382	0.084892223	0.091785764	0.095260008	0.09133715	0.081661934	0.066476831	0.055579393	0.053763356	0.05744418	0.067463039	0.080297272	0.08235521	0.080695297	0.077733046	0.068716984	0.06118719	0.052091279	0.045801709	0.046630192	0.049737968	0.053238	0.054997433	0.058676787	0.066696841	0.072505438	0.065225957	0.056410679	0.047013227	0.042496753	0.040410357	0.041238837	0.044480194	0.049573567	0.053651593	0.049247457	0.044066977	0.039068441	0.035041862	0.031990346	0.031115013	0.032618441	0.033495306	0.032217915	0.031230444	0.031557308	0.032609208	0.030385184	0.02891257	0.026479671	0.022222486	0.020448895	0.021240827	0.022284042	0.02312949	0.024549104	0.024916906	0.025300361	0.023017529	0.019953434	0.01834664	0.017950617	0.019144917	0.019065864	0.019168751	0.01929334	0.020058513	0.019952028	0.018260557	0.0180357	0.018632724	0.018873704	0.01859134	0.017484287	0.017879619	0.018112894	0.017477241	0.020306278	0.022042227	0.024061684	0.022430759	0.019037181	0.013846678	0.012117325	0.01623888	0.02146474	0.022993538	0.022290749	0.020309388	0.019366372	0.017405364	0.016704345	0.01706697	0.017911085	0.018355043	0.017501824	0.018169968	0.018538022	0.020295975	0.020931159	0.019693861	0.017971445	0.017127665	0.017568231	0.017428591	0.016360033	0.016677479	0.018386337	0.020686072	0.023017982	0.021951191	0.019815665	0.017611651	0.017006994	0.016311245	0.016838012	0.018942794	0.019598253	0.020501755	0.021750926	0.02384715	0.025901062	0.025077574	0.024314782	0.023834012	0.021818018	0.019249692	0.017554553	0.018737705	0.022299135	0.024707627	0.02572617	0.027714553	0.026936086	0.024402239	0.023162881	0.022635584	0.021071961	0.019653347	0.020411729	0.024256857	0.029655408	0.02853657	0.027228962	0.029519904	0.027630525	0.021885299	0.019883268	0.020209881	0.021989687	0.023261478	0.022971751	0.025156404	0.027851469	0.027429206	0.026073548	0.023658086	0.020001861	0.017512831	0.018007677	0.020063292	0.023152713	0.024683295	0.02479346	0.025217736	0.024781896	0.022747792	0.021682066	0.020254561	0.019261928	0.017947402	0.016329757	0.016699276	0.017319112	0.018236413	0.020572321	0.022134611	0.022646883	0.020277166	0.01725939	0.016243619	0.016998899	0.017399542	0.016971118	0.017361242	0.018510439	0.019981079	0.021456028	0.020053913	0.017998264	0.018214486	0.017832452	0.0181107	0.017608714	0.016806141	0.016630428	0.017904458	0.019845689	0.020818056	0.023025515	0.022722193	0.019797071	0.014408031	0.011946397	0.01533685	0.020389981	0.023681957	0.024150051	0.021035485	0.019419773	0.017715848	0.018261706	0.016948078	0.017318543	0.018832502	0.019200084	0.018954819	0.017659295	0.018932266	0.020406501	0.019517514	0.018912297	0.019638531	0.019343194	0.018370213	0.017416874	0.019311733	0.021561328	0.024212748	0.02527282	0.02510586	0.024011787	0.022357529	0.021386637	0.020643142	0.021182141	0.023925598	0.028088087	0.03004678	0.031015968	0.031986507	0.031157657	0.032081209	0.032886489	0.032704982	0.032231446	0.031549851	0.033047088	0.036271054	0.041572267	0.046445144	0.050529531	0.052678687	0.047569529	0.043521481	0.040956413	0.040323859	0.043111272	0.050435648	0.060347358	0.067615081	0.072255933	0.063547372	0.057304756	0.05481192	0.052876357	0.047924321	0.045379711	0.047145098	0.055921887	0.064653911	0.073080938	0.080053202	0.082580171	0.080766855	0.074569635	0.062600878	0.055850772	0.054063076	0.059384459	0.072170632	0.08700084	0.094825266	0.094889083	0.087921198	0.080963204	0.074727466	0.071352873	0.065930983	0.06686177	0.075579935	0.084399323	0.088799698	0.069815123
0.068031753	0.08475562	0.079226474	0.07037727	0.066509344	0.068907716	0.077182239	0.084795309	0.090220583	0.096202157	0.09416459	0.087295949	0.075364761	0.061779353	0.054330332	0.054278182	0.060608771	0.07462201	0.086025482	0.083272462	0.07952823	0.076118504	0.065212136	0.055914514	0.048880709	0.047472886	0.050947396	0.0544822	0.055885808	0.058379955	0.06381312	0.069232213	0.064631804	0.057482491	0.04979457	0.044802125	0.043358614	0.042907361	0.045019468	0.047917812	0.0522535	0.055064628	0.052038918	0.04486675	0.038772328	0.035950278	0.032762186	0.032765034	0.034244109	0.035467617	0.035754087	0.033384398	0.03297414	0.033379238	0.031673334	0.029199165	0.026040104	0.021607869	0.01996871	0.021967258	0.024622896	0.025665313	0.027298655	0.026767648	0.025986066	0.022825343	0.021248327	0.019137086	0.01932991	0.020053288	0.01953025	0.019395945	0.02008181	0.021600533	0.019661118	0.018430696	0.019526959	0.018824249	0.018417832	0.017546333	0.01739964	0.018938865	0.018165623	0.019021867	0.020399251	0.023045867	0.023687277	0.021112974	0.016772247	0.012780279	0.014436755	0.018977835	0.022543828	0.02255185	0.0200711	0.019139906	0.017620163	0.017320198	0.016509512	0.017415903	0.018521235	0.018698106	0.018436968	0.017701418	0.018673426	0.019547645	0.018712372	0.017971787	0.016595399	0.015773511	0.016630545	0.016755285	0.016228545	0.016953121	0.019037057	0.019880601	0.019680137	0.018768413	0.017909642	0.016847437	0.016742777	0.016748073	0.018284514	0.019920438	0.019822758	0.019371427	0.01895727	0.02092042	0.022754794	0.022067309	0.021846733	0.02149972	0.020104598	0.018449312	0.016973217	0.017702647	0.020484005	0.021196544	0.021522772	0.022132309	0.021522629	0.020963221	0.021847215	0.021329877	0.020013629	0.01882404	0.018247441	0.020072595	0.022361899	0.022823782	0.022348055	0.022221565	0.021438773	0.018599329	0.018550059	0.019784944	0.020873352	0.021823863	0.020567435	0.02096216	0.022272563	0.022298434	0.022224932	0.020914821	0.017955649	0.01668286	0.017703408	0.019418894	0.021068375	0.022245259	0.021717399	0.022363262	0.021770525	0.019219401	0.019952643	0.020118563	0.019430714	0.019035374	0.01758309	0.017137845	0.016680067	0.017019115	0.018196274	0.019058267	0.020247044	0.019684514	0.017183172	0.016239823	0.017196038	0.016807152	0.015736667	0.016321794	0.017109265	0.017781217	0.019813087	0.019782324	0.017773939	0.018575123	0.01879074	0.01835062	0.017480736	0.016787689	0.017003299	0.017464383	0.018496043	0.018897667	0.021752201	0.022953471	0.02102641	0.016494691	0.012685915	0.01471795	0.019145357	0.022901262	0.024128251	0.021078888	0.020223259	0.018658198	0.018527461	0.016991612	0.017191359	0.018152098	0.019103948	0.019965843	0.018611025	0.018875314	0.020979707	0.02042331	0.019149218	0.020240797	0.020150908	0.019446488	0.018579752	0.020500617	0.02239607	0.02440526	0.026405197	0.027870799	0.02669351	0.024699555	0.022476443	0.02057508	0.021001177	0.023995033	0.028228981	0.031487594	0.03203438	0.032314221	0.033010368	0.036067169	0.035643321	0.03464457	0.033308561	0.032692043	0.034586069	0.036753641	0.041911299	0.049319871	0.053696337	0.053529982	0.050041655	0.046979989	0.044004322	0.04249996	0.043324956	0.04701079	0.053691383	0.060450068	0.068914474	0.067088369	0.061619822	0.057843058	0.056136719	0.051514992	0.047386333	0.046504175	0.052432413	0.061986027	0.073090825	0.078003088	0.082454465	0.085585435	0.07868146	0.065197482	0.05667741	0.054685895	0.058203571	0.068425376	0.08257555	0.091652292	0.096703849	0.092181288	0.087271108	0.080771381	0.072515087	0.066690242	0.068299491	0.075581132	0.084163999	0.086664487	0.066376377
0.061874573	0.078034278	0.075770282	0.069769943	0.06893037	0.070464	0.07890876	0.090435652	0.094213941	0.096497033	0.091008405	0.080425772	0.068726377	0.05736745	0.054132752	0.057679781	0.06636385	0.079719945	0.08501075	0.080993547	0.076993322	0.071581544	0.063052888	0.05457738	0.048897807	0.048685643	0.051197453	0.053687846	0.055348673	0.060619713	0.069637512	0.071687894	0.060787896	0.052973542	0.045968682	0.044143223	0.043531309	0.044243705	0.047042804	0.051220983	0.054744204	0.054502967	0.052315525	0.044775432	0.037915764	0.035166296	0.033000301	0.033441937	0.033911466	0.034859246	0.03559944	0.035694012	0.034592586	0.032600306	0.030489076	0.028903814	0.025801741	0.021745411	0.020834088	0.022930305	0.025323101	0.026042712	0.028454768	0.028904492	0.026339054	0.022806339	0.022604886	0.020422194	0.019855434	0.020286405	0.020607377	0.021090836	0.021025087	0.021916226	0.019250185	0.018520178	0.01983963	0.019458457	0.0191602	0.018062448	0.018464708	0.018831767	0.018027479	0.019903509	0.021415156	0.023364684	0.023301758	0.019599842	0.015176106	0.013458032	0.016633228	0.020964616	0.02338957	0.022014566	0.019083679	0.01786274	0.01681644	0.017596163	0.017540994	0.018519754	0.01871347	0.018213929	0.018198451	0.017398141	0.018332217	0.019049113	0.018111128	0.016720892	0.015458515	0.01556038	0.015943463	0.016607333	0.018089459	0.019058401	0.020028487	0.019198744	0.01737244	0.016318066	0.016115	0.015341356	0.015323224	0.016770276	0.019674214	0.020923435	0.019273385	0.018648334	0.018657605	0.0192354	0.02122871	0.020902204	0.020186717	0.020492267	0.019880627	0.019367591	0.018803431	0.017921927	0.018025401	0.01817368	0.019124883	0.019136232	0.018941686	0.019525534	0.020711985	0.020712282	0.019766281	0.019068232	0.017680523	0.017390306	0.017684519	0.018205401	0.018412217	0.017618145	0.017562667	0.017125285	0.018134149	0.020033598	0.020163987	0.020492522	0.019911784	0.019271707	0.019361865	0.019422395	0.019473848	0.017807492	0.017268166	0.018151246	0.018778289	0.0198913	0.020058708	0.02078292	0.020307956	0.020939967	0.020374789	0.018371006	0.019000259	0.01937381	0.019375244	0.020478395	0.018874868	0.016611616	0.015177399	0.015424626	0.016263771	0.016759567	0.018154146	0.019718558	0.019082602	0.018308942	0.018182377	0.016565713	0.015557683	0.01533738	0.015716223	0.016763869	0.018569779	0.019552759	0.01775937	0.017851442	0.019000856	0.018093969	0.018088493	0.018140229	0.017565203	0.017883625	0.016667559	0.017603001	0.020038616	0.023171706	0.022573251	0.019478851	0.01512128	0.013707809	0.016662243	0.021708722	0.023943922	0.022446913	0.020983666	0.019680667	0.017458185	0.017916112	0.018423161	0.018560694	0.019603496	0.019984124	0.019542155	0.018344136	0.02003043	0.021651523	0.020723109	0.021807463	0.020374498	0.01964235	0.019853993	0.021381727	0.023229847	0.023495244	0.027601622	0.029357627	0.027757625	0.02545869	0.024023345	0.022096903	0.021225375	0.023222676	0.027298808	0.030316771	0.030777481	0.032477436	0.034846709	0.036491612	0.035888399	0.034854204	0.033640044	0.03323647	0.033657381	0.035521156	0.039773956	0.048195745	0.054200856	0.054794263	0.053541095	0.049757711	0.046410412	0.043561828	0.044202511	0.044744297	0.048148998	0.055205481	0.065326546	0.072977902	0.066580739	0.058777364	0.054779399	0.051432917	0.048860106	0.04770418	0.050930337	0.05883887	0.0684384	0.073649199	0.078785286	0.083563427	0.082866153	0.07289915	0.061671843	0.056488883	0.055344096	0.060626338	0.072800091	0.085062248	0.094720941	0.096146975	0.092905949	0.086771228	0.074741167	0.068783132	0.069205609	0.071902633	0.078130636	0.08025423	0.062406934
0.056163426	0.067684915	0.066371021	0.064801789	0.067272515	0.070369064	0.078831963	0.088147388	0.089840977	0.086464968	0.07768621	0.065377706	0.058239709	0.052287342	0.052138985	0.057856397	0.069918476	0.082825027	0.082443559	0.076888727	0.073314496	0.066787822	0.05744656	0.048771314	0.044610513	0.0459301	0.050027096	0.05425584	0.056658934	0.063087116	0.071859389	0.066863146	0.055609646	0.04923129	0.045556868	0.044749764	0.042806832	0.044767712	0.046442754	0.050808824	0.052589561	0.049640587	0.045199553	0.038351158	0.034853328	0.033442607	0.032791942	0.033216676	0.032278508	0.03225622	0.032116737	0.032880849	0.031953315	0.029799599	0.027961782	0.026202003	0.023418937	0.020696204	0.020893477	0.022554336	0.024198918	0.024700092	0.026344612	0.02650912	0.022915949	0.021746094	0.021767935	0.020435092	0.018635227	0.019188012	0.020887964	0.020311173	0.020201327	0.019584117	0.018189992	0.019023136	0.018982168	0.0189064	0.018571455	0.017829132	0.017697552	0.017293311	0.018910476	0.019910412	0.021836798	0.022279091	0.02068007	0.015748675	0.012610408	0.013877582	0.01783308	0.020939819	0.021753653	0.018369904	0.017079627	0.01675554	0.017470883	0.01696543	0.017447482	0.018070566	0.01826335	0.018149788	0.016834009	0.01675103	0.017704476	0.016727819	0.01631073	0.015191319	0.01457805	0.015675754	0.015496875	0.016068546	0.017738977	0.019603187	0.020650455	0.018836188	0.016305049	0.014887925	0.014471883	0.014088334	0.014580555	0.016187935	0.018965294	0.019945462	0.01822279	0.016949914	0.017326154	0.017611562	0.01915381	0.019351834	0.018781196	0.019276794	0.019802937	0.019336628	0.020323702	0.01873354	0.016996532	0.016944689	0.01733586	0.017001347	0.016762273	0.018046294	0.019313253	0.020819847	0.020681803	0.019220954	0.017412988	0.015515561	0.014216566	0.015057948	0.015397234	0.014268257	0.014740296	0.016317055	0.018343443	0.020726305	0.020787562	0.019740607	0.018543452	0.017404723	0.017067755	0.017558096	0.017539906	0.016298221	0.017610728	0.020314178	0.01951902	0.019629503	0.019302598	0.019288263	0.019248073	0.019129706	0.017946624	0.017160033	0.017191901	0.017995451	0.018846187	0.019637077	0.017604787	0.015368918	0.014271013	0.014173065	0.014600417	0.015720276	0.017687859	0.020353158	0.020134956	0.018400577	0.016980753	0.015902313	0.01538932	0.014580582	0.014749723	0.015494117	0.016385309	0.017760235	0.017160948	0.016950623	0.018499243	0.018204257	0.017725655	0.017762504	0.016995411	0.017552321	0.016236022	0.016402911	0.017809853	0.020835551	0.021203949	0.019687419	0.015781204	0.01253666	0.013918537	0.019323903	0.02191789	0.021963421	0.020865363	0.019686891	0.017127791	0.016924974	0.017836355	0.018483627	0.019002564	0.019062294	0.019118585	0.018166503	0.018839648	0.020105964	0.020389983	0.021243785	0.019674901	0.018153664	0.019386615	0.021496591	0.022264657	0.021945856	0.025622061	0.026542334	0.02523995	0.024186968	0.023058725	0.021831121	0.020853302	0.022060674	0.025026982	0.027508966	0.028404628	0.030610998	0.032487113	0.032205357	0.033008082	0.03303989	0.032554895	0.032794638	0.032672669	0.033623632	0.036447485	0.042457193	0.048346725	0.051974776	0.051703336	0.048081167	0.045875649	0.043446821	0.044508887	0.044223016	0.047303872	0.052033065	0.062659906	0.07218194	0.066474432	0.058948945	0.054862568	0.051450674	0.047644282	0.04447809	0.046319515	0.053452408	0.063225115	0.070359468	0.074997511	0.080870407	0.084253776	0.075132306	0.062103736	0.054325286	0.051294784	0.053989406	0.061470406	0.072850696	0.084499925	0.089625251	0.089349662	0.082998129	0.073014494	0.068192217	0.066107546	0.065007816	0.067511457	0.071520443	0.059234614
0.055957789	0.06446156	0.061671737	0.062861129	0.068895886	0.075247511	0.080632956	0.084534543	0.085015208	0.078777558	0.07049784	0.059697355	0.054984354	0.051764806	0.053847252	0.060725005	0.070684423	0.080011525	0.079509064	0.074776165	0.070360409	0.062245271	0.052464304	0.044398519	0.041021346	0.043596839	0.050286314	0.056070206	0.058676459	0.063752785	0.066866206	0.060675107	0.052155368	0.045999196	0.044783366	0.042649147	0.04205621	0.044574136	0.045587343	0.047585794	0.048058662	0.044126294	0.039096689	0.035216211	0.034823683	0.033539349	0.032564301	0.032660916	0.03041289	0.030954344	0.031322805	0.030498636	0.030674063	0.028159285	0.025497511	0.02327833	0.021275883	0.019810806	0.020862003	0.022653315	0.023759325	0.02367166	0.02295093	0.022232399	0.020513306	0.020572365	0.021194381	0.02135813	0.018663367	0.01799963	0.019816622	0.019513172	0.019794212	0.018531214	0.018015096	0.019241063	0.018888604	0.019019067	0.018886661	0.018838058	0.01780626	0.016791761	0.018448446	0.019676744	0.021589943	0.020541006	0.01740959	0.013416456	0.012188941	0.015106596	0.019841049	0.021628772	0.02027315	0.01721873	0.017174534	0.016852422	0.017142186	0.016277905	0.016543982	0.016678346	0.016831347	0.017061801	0.016517788	0.017704381	0.018532263	0.016620266	0.015897955	0.015360608	0.014905107	0.015289882	0.014885908	0.015460805	0.01710527	0.019503133	0.020712566	0.019077694	0.016182021	0.014720135	0.013957499	0.013703947	0.014947687	0.016741244	0.01947606	0.021025929	0.019717074	0.018406395	0.018195956	0.017659666	0.017901481	0.018519839	0.018704938	0.019570043	0.021030396	0.021671007	0.023457817	0.022806973	0.019318792	0.017167604	0.01678081	0.016368334	0.016751473	0.019166563	0.021400864	0.024247901	0.02588274	0.02457504	0.020627163	0.016228033	0.013606727	0.014197634	0.014801551	0.013770135	0.014108375	0.018205922	0.023066586	0.025743698	0.02492432	0.022873498	0.020085033	0.018046089	0.016318076	0.017041775	0.017273557	0.017673466	0.020568607	0.024070992	0.02280731	0.020671434	0.020138081	0.019453345	0.018854985	0.018111612	0.017350228	0.018043499	0.018663818	0.019047317	0.019807724	0.020390058	0.018263718	0.015715266	0.014379841	0.013875005	0.013986275	0.015239375	0.017245748	0.020308566	0.020850696	0.018581733	0.016214895	0.015296138	0.01456001	0.014996347	0.015228377	0.015185666	0.016243806	0.017470702	0.018353218	0.017212415	0.017159511	0.017291123	0.016293398	0.016755782	0.016363253	0.016242194	0.016714318	0.016898363	0.017723212	0.018235654	0.020755929	0.021702654	0.018204666	0.013449132	0.011775095	0.015567941	0.01903382	0.020830115	0.02103947	0.018775348	0.017780669	0.016440648	0.018441128	0.019298679	0.019123863	0.018961448	0.018445904	0.018814256	0.018580549	0.018908695	0.020044519	0.01953165	0.019161593	0.017688877	0.01926667	0.021714533	0.021410704	0.020898216	0.021307249	0.022536229	0.023299714	0.02359661	0.022840581	0.021968213	0.020717596	0.0204107	0.021927548	0.024452	0.026375747	0.029456589	0.030354226	0.030620673	0.031797517	0.031343437	0.030823268	0.032302059	0.033064854	0.034097243	0.03542631	0.036288282	0.040999789	0.046438877	0.047555448	0.047013792	0.045236621	0.043647161	0.041952006	0.042468414	0.045830263	0.048588866	0.056614318	0.064336059	0.066209407	0.061122682	0.056672021	0.053689287	0.047774855	0.041788141	0.041825796	0.046540783	0.056205801	0.066191563	0.072135071	0.076936406	0.08059749	0.077274021	0.067478366	0.057101873	0.051229258	0.052216938	0.057418961	0.064247213	0.075541518	0.082516352	0.085141601	0.083249594	0.077730622	0.071423725	0.066694086	0.062055475	0.063137979	0.067378308	0.057680871
0.055405789	0.065049829	0.06107815	0.064533564	0.072281588	0.081705707	0.084461843	0.083924638	0.082858951	0.074122479	0.064207731	0.056320211	0.052211424	0.051928397	0.059147733	0.06867259	0.072511441	0.073669274	0.072620289	0.068674352	0.062916206	0.053259657	0.044886189	0.041172499	0.040589527	0.04452787	0.051306743	0.056667489	0.061507163	0.066316797	0.061829739	0.055135426	0.048382933	0.04220671	0.040486005	0.038827791	0.041572231	0.044448793	0.045609387	0.04459065	0.04449011	0.038691661	0.03425585	0.034560461	0.035193376	0.034067572	0.032380486	0.032478929	0.030783337	0.030490617	0.030599055	0.02881474	0.029990156	0.027282747	0.023715204	0.020479062	0.019948196	0.019760284	0.020731462	0.022463012	0.023964283	0.023629424	0.021059355	0.019825835	0.019850344	0.019316663	0.019635555	0.019880563	0.018147954	0.017551497	0.018821854	0.019700315	0.019117525	0.018002855	0.017452894	0.017723679	0.018702742	0.018846133	0.01863264	0.018758872	0.016878965	0.017376652	0.018005718	0.02094196	0.021868981	0.019556736	0.014849502	0.011858028	0.014341685	0.018754429	0.022790455	0.022188672	0.019823858	0.019019382	0.017534865	0.016600463	0.016037024	0.016417295	0.016456739	0.016353139	0.017440284	0.016891421	0.017382204	0.019582779	0.019608432	0.017735927	0.016318541	0.016940584	0.016216684	0.015607667	0.015875233	0.0166619	0.01932482	0.021729517	0.021809898	0.019691173	0.016780012	0.014932859	0.014256253	0.014167653	0.016501338	0.019972874	0.023580712	0.025407907	0.024937712	0.023778379	0.022118697	0.019909251	0.019445889	0.020330652	0.020707264	0.022332029	0.025688957	0.030409745	0.033520648	0.031942942	0.026728463	0.021822896	0.019001973	0.017321075	0.01880365	0.022525297	0.027130145	0.033051319	0.039161387	0.037926579	0.028233196	0.019068005	0.015974936	0.015906291	0.016156644	0.015688218	0.016811963	0.023306942	0.033656414	0.039679492	0.036573587	0.030315122	0.024324797	0.020263476	0.01738442	0.018484782	0.020157885	0.023876595	0.029334995	0.033576534	0.032683248	0.027472304	0.023827752	0.021942835	0.020584431	0.019541803	0.019269532	0.02134281	0.023497041	0.024406166	0.02455957	0.024058578	0.021775659	0.018134209	0.015331793	0.014473675	0.014197279	0.015446791	0.018123165	0.021306391	0.022643184	0.02057914	0.017830525	0.01637428	0.015121706	0.015955299	0.016885015	0.016189095	0.017144944	0.018843656	0.019690467	0.018188208	0.01730284	0.017376189	0.016634705	0.016832994	0.016458799	0.015732755	0.016227326	0.017085854	0.018218046	0.019112896	0.021516486	0.023592506	0.020732588	0.015972408	0.011992833	0.013661827	0.017753203	0.020651041	0.02149074	0.018847733	0.018059846	0.01679114	0.018316827	0.01928804	0.018799633	0.018593344	0.017460893	0.017502393	0.018265952	0.018377532	0.019528622	0.018835896	0.018414109	0.017804487	0.01884794	0.01975427	0.019738368	0.019988931	0.019171536	0.020588974	0.02302747	0.023916521	0.022730383	0.021405385	0.020430467	0.019952596	0.020036503	0.022189376	0.025508788	0.029687489	0.028696929	0.029904878	0.030936523	0.030676084	0.031512558	0.031966982	0.033814363	0.035321249	0.035186298	0.033236133	0.035929129	0.042129847	0.044128963	0.045913624	0.045308339	0.043372161	0.039541351	0.03893771	0.041528462	0.046013583	0.052639883	0.058925445	0.065620914	0.063997591	0.058220542	0.053302334	0.047272802	0.041415977	0.0409315	0.041972882	0.048735012	0.059707792	0.065855723	0.070241309	0.073375099	0.074331393	0.072285123	0.063065905	0.053390173	0.051435667	0.055227847	0.060416732	0.070235714	0.080295508	0.083678997	0.085868196	0.082843622	0.074200543	0.067943687	0.062390459	0.063728831	0.068519927	0.056548693
0.053820392	0.065692794	0.062154875	0.066802322	0.074010009	0.080212371	0.08197674	0.080524097	0.077630904	0.069845704	0.058558646	0.052370076	0.051088775	0.053448893	0.062308961	0.0725115	0.073679792	0.070378469	0.068236474	0.063017147	0.05572558	0.047632955	0.039968916	0.038799415	0.041356958	0.044048568	0.048896672	0.053846567	0.059680771	0.062476442	0.055210188	0.048856101	0.044309139	0.039515738	0.0364242	0.035097208	0.039408083	0.043793976	0.044944938	0.043003895	0.040952675	0.034801418	0.030126259	0.031127097	0.032431852	0.032640116	0.031674592	0.03161092	0.030648314	0.029120469	0.02858349	0.026603541	0.026406225	0.025796784	0.021922843	0.018175105	0.018225114	0.019091432	0.020107493	0.021590699	0.022846199	0.02291102	0.020891817	0.019773185	0.018874336	0.018269804	0.018032773	0.01774654	0.017515614	0.017360577	0.018524068	0.019230404	0.018108392	0.017251912	0.017311062	0.017005483	0.017259356	0.0167811	0.016695509	0.017449798	0.016265522	0.017988135	0.019718364	0.023208314	0.022902509	0.018516621	0.013346271	0.012230984	0.016171596	0.020552137	0.022802356	0.02194317	0.020892031	0.021034314	0.018284172	0.016804642	0.015854807	0.016453958	0.016671164	0.017299726	0.018234896	0.017801628	0.019277139	0.020987444	0.020414662	0.019050603	0.017526617	0.01824992	0.017629218	0.017132703	0.017313304	0.019043925	0.022747263	0.02531797	0.025526346	0.023097098	0.019690559	0.016433326	0.015453899	0.016573033	0.020208574	0.025882262	0.031434937	0.033053094	0.031878866	0.030230655	0.027962648	0.024513659	0.022946834	0.023238247	0.023998001	0.028171634	0.034593348	0.043303643	0.048815815	0.046501911	0.038579916	0.02986307	0.023360445	0.02080795	0.022332341	0.027160704	0.035902754	0.04992551	0.060966942	0.056763219	0.04141526	0.027582574	0.021638846	0.019503125	0.019455439	0.020581818	0.023830106	0.03119008	0.047116259	0.061930641	0.058371245	0.043176592	0.03118052	0.024806804	0.021042166	0.021723498	0.025391246	0.032836581	0.041980315	0.048306886	0.047973008	0.039647979	0.03160673	0.026489776	0.023561267	0.022945205	0.02318404	0.026084672	0.029179167	0.031181343	0.032142433	0.031870362	0.029056136	0.02366702	0.018919421	0.016108939	0.015297996	0.017211072	0.020931236	0.024589552	0.026199136	0.024438791	0.021394336	0.018298395	0.016693775	0.016866846	0.018157668	0.017870183	0.01794283	0.019581699	0.020608213	0.020572864	0.018825687	0.017638735	0.018360185	0.017432115	0.016497353	0.016008045	0.015959468	0.017374738	0.018481294	0.021115953	0.021228981	0.023006346	0.022444946	0.018997784	0.014192236	0.012218853	0.015482469	0.020543765	0.023191414	0.021602954	0.018762013	0.017434617	0.016768852	0.017875008	0.016558715	0.016897542	0.017145668	0.016605477	0.017807815	0.017184578	0.018268336	0.018857774	0.018368293	0.017635432	0.017260796	0.017789037	0.018489333	0.018748801	0.019012536	0.020160193	0.021801955	0.022853059	0.022108187	0.020748921	0.019869849	0.019043394	0.018357901	0.019135075	0.023094083	0.026779757	0.026435834	0.027547885	0.029379863	0.029450078	0.031017618	0.030922244	0.032441651	0.033420556	0.032352976	0.030254274	0.031021467	0.03662466	0.041824302	0.04428639	0.045364403	0.042387966	0.037623904	0.034840842	0.037814956	0.04179605	0.046473722	0.050479349	0.058342456	0.063508267	0.057236257	0.0505551	0.046744996	0.042647739	0.040698588	0.03848533	0.042277151	0.05168754	0.05841513	0.064740535	0.069126235	0.071768734	0.074871348	0.068994397	0.057711073	0.051800894	0.051762849	0.055047027	0.063196023	0.073629089	0.079250301	0.083038445	0.080658411	0.076358285	0.071617034	0.065028678	0.063080137	0.066513807	0.053577634
0.051245691	0.064687072	0.064532461	0.069288704	0.074891907	0.079262598	0.080682059	0.075965113	0.070368855	0.063216861	0.053042886	0.047169119	0.049082749	0.054597067	0.063940751	0.070972208	0.068327017	0.064111043	0.061841219	0.056351131	0.048660436	0.041897342	0.037742882	0.038608632	0.041766087	0.043014295	0.045605571	0.052158455	0.057458841	0.05343392	0.046367059	0.042786671	0.040160652	0.037112	0.033361724	0.033566591	0.037565977	0.042198071	0.041847153	0.038732684	0.033973447	0.030383054	0.028318081	0.028859637	0.029662583	0.029475764	0.028894195	0.029968216	0.02925776	0.027752458	0.025548374	0.023468565	0.022096409	0.021745351	0.019503465	0.0174592	0.017002293	0.017781888	0.018733532	0.02045989	0.02139487	0.02124513	0.02018887	0.019768083	0.018184787	0.017460913	0.016343206	0.016145583	0.017575751	0.017392783	0.017954363	0.017853975	0.017595764	0.018110746	0.017888071	0.018304685	0.017033704	0.01609577	0.01641106	0.015907028	0.016045399	0.017935251	0.022104148	0.025639723	0.023693161	0.017261114	0.012951687	0.014958626	0.019278995	0.022235154	0.021822456	0.020489992	0.021779433	0.021253632	0.02050296	0.018889111	0.018279202	0.018526955	0.01939451	0.020036603	0.019153889	0.020482327	0.022929611	0.02288095	0.022140509	0.021373314	0.020839922	0.020969319	0.019436068	0.019990867	0.021424257	0.025440926	0.030325649	0.032379073	0.031004959	0.027399026	0.023992032	0.020476952	0.019961761	0.022459152	0.027287574	0.034138965	0.041729821	0.045503921	0.044487662	0.041758795	0.038093266	0.033585129	0.031287742	0.030922313	0.032707454	0.039824681	0.051146567	0.062984649	0.068205018	0.064575364	0.053386891	0.041792157	0.032401006	0.029217157	0.031455176	0.038014173	0.055817605	0.085195607	0.096611272	0.078139202	0.058633343	0.045028711	0.035259793	0.029189916	0.028060496	0.03230675	0.040171262	0.050035809	0.067750386	0.090091839	0.093339215	0.070113554	0.045786181	0.034004834	0.029591535	0.030444837	0.036562454	0.047472074	0.05960416	0.067741816	0.06682004	0.056572446	0.045165637	0.035645786	0.031624525	0.030940751	0.032039106	0.036159936	0.039898845	0.04362911	0.04565992	0.043817064	0.037281809	0.030219154	0.025068172	0.020902304	0.01960109	0.021959739	0.025869992	0.029597758	0.031914066	0.031360214	0.028375769	0.023693954	0.020488988	0.018917877	0.020088512	0.020861709	0.021041036	0.021598978	0.022580946	0.023232446	0.021914356	0.019504639	0.020234884	0.019921145	0.018907472	0.018107278	0.018298559	0.019807962	0.020364433	0.02147083	0.020957197	0.021645259	0.02292846	0.021079259	0.016666073	0.013155187	0.015387992	0.021289567	0.02483092	0.023723126	0.019577546	0.017074669	0.01587324	0.016440802	0.015934361	0.016618148	0.017982716	0.017512106	0.018333631	0.017573625	0.017586407	0.017814183	0.017939588	0.01778287	0.016253912	0.016428212	0.0174053	0.017998737	0.019277511	0.01997269	0.020473715	0.020820452	0.020753577	0.019382539	0.018420651	0.01750607	0.017291254	0.018195241	0.02065375	0.021851331	0.023486729	0.024750129	0.027253312	0.028398736	0.029467879	0.028772978	0.029407464	0.030164811	0.02946573	0.028125821	0.028987392	0.03159499	0.036563224	0.040612096	0.043171457	0.039728399	0.035177071	0.032779636	0.035799058	0.039116667	0.041537521	0.043217217	0.050293277	0.058296332	0.054675238	0.047196794	0.044150105	0.042574529	0.039772032	0.037068456	0.039818703	0.045740734	0.052588091	0.059305075	0.063421957	0.066790307	0.071450907	0.067707128	0.058079627	0.050859761	0.047720952	0.049973374	0.058901221	0.066727297	0.073744522	0.080289806	0.078974034	0.077004856	0.073111292	0.066943387	0.06413195	0.06331998	0.049589933
0.051288348	0.064765795	0.067064806	0.071998129	0.07903636	0.083843479	0.081466904	0.07593492	0.067971202	0.05941811	0.051323805	0.045901803	0.050094623	0.057555093	0.065770579	0.069546218	0.065322617	0.061415128	0.059425873	0.05377007	0.045819211	0.040082194	0.039288473	0.040761184	0.043266504	0.04435016	0.045915951	0.050654282	0.05326302	0.048417826	0.042664643	0.03906884	0.037251099	0.035768773	0.033843756	0.034535849	0.037088274	0.040515931	0.04101441	0.036734824	0.030286299	0.027768389	0.027460578	0.026882669	0.027959427	0.028108887	0.027468929	0.027987102	0.027082219	0.026114274	0.023562743	0.021585417	0.021074275	0.019590776	0.019007173	0.018061923	0.017286781	0.017802516	0.019023841	0.020644074	0.021095944	0.019530373	0.018484064	0.018577347	0.017740759	0.017065042	0.016146884	0.016207782	0.017525959	0.017991122	0.018358163	0.017629128	0.018031362	0.019215792	0.01907778	0.01901339	0.017823037	0.017288997	0.016972178	0.015975989	0.016616743	0.019167364	0.024025407	0.026775726	0.023326169	0.017119018	0.015030152	0.018387519	0.022404945	0.024739534	0.024231506	0.024180029	0.025751242	0.024074668	0.02398506	0.022950535	0.022569247	0.02217771	0.023845956	0.023857742	0.023198186	0.026386534	0.0295595	0.029101497	0.027768097	0.027421947	0.027821481	0.026346171	0.024016177	0.024390478	0.02851444	0.036439266	0.042819781	0.043216738	0.039744637	0.03568531	0.032015312	0.028343845	0.027931901	0.031699578	0.039153056	0.047511655	0.057925908	0.064521727	0.063665839	0.060113076	0.053634528	0.048232381	0.045164556	0.044686833	0.048421612	0.060429592	0.078247659	0.092674816	0.099587301	0.09406894	0.079172919	0.06300391	0.049105616	0.043974989	0.046344034	0.057368777	0.092005203	0.140565373	0.144509338	0.111189063	0.087267706	0.070840578	0.056566901	0.045549932	0.042688831	0.050020622	0.062202568	0.075739053	0.094637869	0.126707214	0.152269689	0.12135922	0.073446811	0.050473089	0.044671392	0.045711768	0.054150856	0.069833211	0.086012873	0.098822637	0.097709135	0.086999389	0.07066956	0.053524598	0.04615773	0.044250071	0.045679386	0.050573794	0.056463626	0.062195598	0.065834075	0.062831123	0.052289629	0.043117498	0.036006259	0.029734861	0.027308341	0.029356239	0.033927586	0.037132895	0.041155528	0.043708871	0.041478717	0.033348492	0.026163157	0.023525533	0.024201596	0.027488704	0.027688175	0.027172025	0.028706986	0.029092565	0.028982511	0.024729091	0.023297179	0.024403798	0.023110557	0.021936208	0.02232902	0.023147926	0.024396642	0.024716609	0.026010636	0.023675497	0.024655482	0.024115248	0.02069628	0.016678982	0.015475968	0.019613647	0.024709782	0.026154245	0.022554645	0.018056479	0.01658043	0.015928173	0.01708006	0.017141467	0.018026948	0.018846292	0.019244221	0.018859323	0.017964121	0.017653985	0.018371892	0.017916367	0.016899881	0.016635147	0.016723014	0.017392154	0.018095077	0.018653523	0.018688705	0.019657311	0.020849777	0.020057841	0.018644556	0.017698612	0.017435983	0.018510415	0.019501955	0.020038457	0.021764682	0.022543547	0.02462591	0.026160188	0.027268891	0.027891072	0.028152232	0.028186267	0.027181151	0.026798593	0.027977871	0.028591879	0.032371096	0.038497332	0.041397402	0.039612364	0.036060066	0.033932519	0.034192888	0.037038163	0.038193608	0.039392902	0.044688729	0.051513002	0.053499998	0.048380429	0.044699538	0.044060907	0.041731816	0.038987788	0.040076196	0.042376482	0.048783901	0.056435186	0.060849113	0.063512929	0.06848219	0.068579435	0.062081036	0.053870788	0.047863801	0.047043197	0.055130039	0.062692171	0.071601186	0.079404832	0.082636066	0.082026561	0.07689546	0.070275761	0.065565448	0.063394932	0.050721346
0.05228767	0.069471012	0.074040949	0.078032516	0.084338664	0.087795496	0.081092817	0.074437555	0.065863261	0.057317889	0.050982816	0.049964483	0.055474383	0.064253102	0.070959452	0.071092162	0.06457698	0.060405749	0.056445003	0.050333495	0.04327352	0.038928752	0.039034885	0.04276039	0.045381801	0.046709059	0.04992168	0.052320114	0.048966167	0.044203281	0.040435144	0.037869482	0.03601532	0.034420839	0.035506557	0.036649301	0.038074373	0.039614318	0.040261254	0.034839712	0.028779581	0.026744296	0.02627505	0.025868088	0.027723818	0.027940713	0.027105952	0.026056785	0.025361708	0.025537203	0.023852932	0.021730812	0.021066205	0.019323904	0.018957263	0.018577566	0.018435597	0.018476171	0.019424562	0.020571768	0.020401291	0.019194515	0.018425959	0.01836638	0.018518541	0.017770091	0.017175307	0.016844825	0.017237348	0.018226439	0.018163069	0.017635229	0.018312063	0.018805931	0.019133096	0.018377173	0.018212267	0.018753374	0.017505567	0.018400669	0.018820921	0.022376932	0.025232815	0.025124164	0.02055541	0.01630984	0.017648603	0.0216828	0.024967523	0.026086269	0.025996415	0.028707504	0.027563106	0.026022049	0.024667241	0.024709508	0.025254653	0.024866373	0.026904888	0.025601173	0.026459486	0.030884788	0.032906855	0.033858596	0.031188593	0.031119458	0.031718725	0.028279722	0.027149747	0.028662954	0.035960776	0.045841076	0.04971489	0.047111985	0.042827206	0.040034561	0.035681449	0.033159108	0.034559611	0.040203121	0.049240019	0.059051785	0.07144835	0.077416715	0.0743778	0.070380092	0.062747443	0.056732199	0.055076913	0.055054354	0.060732299	0.079287529	0.100924841	0.115999724	0.122508836	0.111386648	0.095886762	0.07704925	0.061282428	0.054590095	0.057224847	0.075114453	0.12754854	0.184657787	0.163223135	0.121346633	0.102553471	0.087798831	0.07236436	0.058349841	0.055738064	0.06650859	0.081672191	0.095263852	0.112161304	0.148368082	0.18596028	0.151424375	0.090769283	0.061643694	0.054811145	0.057816323	0.06991454	0.088600444	0.106942041	0.120289461	0.119163966	0.108000292	0.087767596	0.066043047	0.056052513	0.053923152	0.055607839	0.060080776	0.068095396	0.073757351	0.078590336	0.074816957	0.061710464	0.051850776	0.043510469	0.036836857	0.033321565	0.034181073	0.038618933	0.041509574	0.045486531	0.04938088	0.048308959	0.039816147	0.030943837	0.027536327	0.026962286	0.031222085	0.031226603	0.030312355	0.033108064	0.033457707	0.032458527	0.027721777	0.025574681	0.027073618	0.025564221	0.024651637	0.0246513	0.024305174	0.025839078	0.027393428	0.029070133	0.026370311	0.025901494	0.025617684	0.023228063	0.019221495	0.016375792	0.018513867	0.02288733	0.02546108	0.024110802	0.020437881	0.018928459	0.017784744	0.018231397	0.017850693	0.017714862	0.018759948	0.019161045	0.018430859	0.018165788	0.017716308	0.018213893	0.017669765	0.01702784	0.017613485	0.01753933	0.018064409	0.018298551	0.018364637	0.018717952	0.019953502	0.020426617	0.020166195	0.018775961	0.018485593	0.018511562	0.019004312	0.019109549	0.020394999	0.02136431	0.022893851	0.024885575	0.025037393	0.025637228	0.026999496	0.028358801	0.027491304	0.025965517	0.026316135	0.026944737	0.027696147	0.031418755	0.037452076	0.039974439	0.039827708	0.037867812	0.035906116	0.033905776	0.035648321	0.037151699	0.038381405	0.041676038	0.047049153	0.052375634	0.051618973	0.048126349	0.04629113	0.04355877	0.039836498	0.038984275	0.040952921	0.046815619	0.054188315	0.058613804	0.063056462	0.069413519	0.071865552	0.067388082	0.058654426	0.05122528	0.050032869	0.054804878	0.062263592	0.07169201	0.079013279	0.085784702	0.085304949	0.080645056	0.076002707	0.07064548	0.067426687	0.052513925
0.051582334	0.070622418	0.075298737	0.078073155	0.081364184	0.081749546	0.074454857	0.066979172	0.060421344	0.053125046	0.049460793	0.05264341	0.057317689	0.06537345	0.070859807	0.069014352	0.063087656	0.059019875	0.051606394	0.045684484	0.040639598	0.038105398	0.038897783	0.043069862	0.044725409	0.047159898	0.052682957	0.053047829	0.047129454	0.04253295	0.039348594	0.036716814	0.034640819	0.03406739	0.035970904	0.037580767	0.038727124	0.040061484	0.038918935	0.032595977	0.0269233	0.025233566	0.025135328	0.026203789	0.027022368	0.026317713	0.026579835	0.025482989	0.024997267	0.024820384	0.023221804	0.021068206	0.019865777	0.018914357	0.018123866	0.018609123	0.019195868	0.01906932	0.019327586	0.020155175	0.019075227	0.018940685	0.018301043	0.018084586	0.018340829	0.01749002	0.017360391	0.017871897	0.017507637	0.018228239	0.017657736	0.017153365	0.018096779	0.018146477	0.018529587	0.017470241	0.017359912	0.017535992	0.016522277	0.018219919	0.019107962	0.02260591	0.023567161	0.021375127	0.016591562	0.014836811	0.017614099	0.021439085	0.023913186	0.023877974	0.023514781	0.025350331	0.02394988	0.024295187	0.02321058	0.023161605	0.023691706	0.023080674	0.024251394	0.023853147	0.025188838	0.028197536	0.029994972	0.031885088	0.029517871	0.0279893	0.027897271	0.025851241	0.024995552	0.027567591	0.034258267	0.042023902	0.043231316	0.03989793	0.036617887	0.035174906	0.032209501	0.031214855	0.033652307	0.039194587	0.046249195	0.053004342	0.059532286	0.064490468	0.064849736	0.063043845	0.058155993	0.052679226	0.052128042	0.050622329	0.05498972	0.070693528	0.089092541	0.103476436	0.108063452	0.097675354	0.088644582	0.073564334	0.058817442	0.050960536	0.052505899	0.067473735	0.110250349	0.157330292	0.138095724	0.106311369	0.093580893	0.08190417	0.069784108	0.056860472	0.053162552	0.06159453	0.075002084	0.086409066	0.099486146	0.118884525	0.149188662	0.140953509	0.090779183	0.059551943	0.050751417	0.053393189	0.064366942	0.079571552	0.094455142	0.103235523	0.106568772	0.098307677	0.081850005	0.063275873	0.051698555	0.050181248	0.052320236	0.054420357	0.060888162	0.064730632	0.066164257	0.06313777	0.05501827	0.048939218	0.0432635	0.037580394	0.032612064	0.031033501	0.033343711	0.035901971	0.03792717	0.041546993	0.04323306	0.039097519	0.031494948	0.026439713	0.024668744	0.027022244	0.027977639	0.027858562	0.03042471	0.031889751	0.02957321	0.026791818	0.024400047	0.024130506	0.023869539	0.022837978	0.023598404	0.023095215	0.023478215	0.02459728	0.024403084	0.024972668	0.023560615	0.023879899	0.02303572	0.019888515	0.016636766	0.015174428	0.017805241	0.021991366	0.02351239	0.021747529	0.01895649	0.018301972	0.016459326	0.017105834	0.016810554	0.017825025	0.01904553	0.017555847	0.018056393	0.017241653	0.017851587	0.018181544	0.017655577	0.01799157	0.017253666	0.017541715	0.018354505	0.017955829	0.01855607	0.019373393	0.019565059	0.020170187	0.019000318	0.018918515	0.019088756	0.018701402	0.018405449	0.019224117	0.019951309	0.021786054	0.024640486	0.025005856	0.025090645	0.02589345	0.027334103	0.026296591	0.026204297	0.025876736	0.025422725	0.025768424	0.028329969	0.034293698	0.040058153	0.040628428	0.039143429	0.036927122	0.034382035	0.03389094	0.03571987	0.037371019	0.039767524	0.044071681	0.050299472	0.054451149	0.050544326	0.046284545	0.044181888	0.041207293	0.038184887	0.03823618	0.041693341	0.048716824	0.054938892	0.060935219	0.065879073	0.070482846	0.06877837	0.061584496	0.053972345	0.051360766	0.050968054	0.056541311	0.064251074	0.071181822	0.077812345	0.080785138	0.07986882	0.077147727	0.072210071	0.06870142	0.051097077
0.048751321	0.067896522	0.075669605	0.077831146	0.078937029	0.077584604	0.070440095	0.060637304	0.053325565	0.047433734	0.046876617	0.052302599	0.059298726	0.065898885	0.06862527	0.06539989	0.060883213	0.05621535	0.046377193	0.03938653	0.03784165	0.039463995	0.042374102	0.045712043	0.046264492	0.049379634	0.055938029	0.051703418	0.044139762	0.039982635	0.038073654	0.036367036	0.034248949	0.035948334	0.03952003	0.042074192	0.040973856	0.039913696	0.03570165	0.030735741	0.027499502	0.026328368	0.026295736	0.027445131	0.028073333	0.028169802	0.02824358	0.028254085	0.027451895	0.025430697	0.022107986	0.020410386	0.019727306	0.019649518	0.01908521	0.020070239	0.020807097	0.020879664	0.021011036	0.020959467	0.019043317	0.018548511	0.017984973	0.018116427	0.017631292	0.017365554	0.017787448	0.018957325	0.018730553	0.018207792	0.017777082	0.017282404	0.016702816	0.01781123	0.017237751	0.016725867	0.017361348	0.017136087	0.01797297	0.017969323	0.019364574	0.020623295	0.019084465	0.016254213	0.01354183	0.014878149	0.017833492	0.020495188	0.021412454	0.020575367	0.020311282	0.018926172	0.018848408	0.020173517	0.020858361	0.02022498	0.019815477	0.020093568	0.01969788	0.020376845	0.021960763	0.022874805	0.02414791	0.024735787	0.024303772	0.022498442	0.02202712	0.022063713	0.021779662	0.024223614	0.027808843	0.031126185	0.030403185	0.027828528	0.026573123	0.025833901	0.025321951	0.02606987	0.027804089	0.03034112	0.034341783	0.03893003	0.042231974	0.045628015	0.048320597	0.047082672	0.04376326	0.04008295	0.039067929	0.038627377	0.043262795	0.052609929	0.063603177	0.074296305	0.077209124	0.069750896	0.064266174	0.056508641	0.046275943	0.039690417	0.040562035	0.050695373	0.074025139	0.096596668	0.089461135	0.078590652	0.06839619	0.058832491	0.050529766	0.042551389	0.040703115	0.04635949	0.054419617	0.062844487	0.073925737	0.083375538	0.094260404	0.088395624	0.061798739	0.044206088	0.0385631	0.042597576	0.051633845	0.060175946	0.067958143	0.074860039	0.076739621	0.069180272	0.05842451	0.047152811	0.03966248	0.038636287	0.039037907	0.041181367	0.045336758	0.048009351	0.047385123	0.044742398	0.040524634	0.035839402	0.03253732	0.029640337	0.026445663	0.02464881	0.025247107	0.026201021	0.027182218	0.029634043	0.031760686	0.02980538	0.025910939	0.022481877	0.021167211	0.022023189	0.022737998	0.023032874	0.024623679	0.025132649	0.023525881	0.022513804	0.020930959	0.019559446	0.020052797	0.019708449	0.020178267	0.020499781	0.020328603	0.019539275	0.018467349	0.020365646	0.020599935	0.021009455	0.020915103	0.019025965	0.016697284	0.013578236	0.014240325	0.017425899	0.020060514	0.02045406	0.018835483	0.018774657	0.0170763	0.016955905	0.016546334	0.017204004	0.018521992	0.01669247	0.016756677	0.017432538	0.018174924	0.018695398	0.01929603	0.018484587	0.017175548	0.017192382	0.017906712	0.017808755	0.018339998	0.018870919	0.020205434	0.021416641	0.020881487	0.020492339	0.020450943	0.019893638	0.019616038	0.019327031	0.019718989	0.021125052	0.024715196	0.026474196	0.027431777	0.028289166	0.028860012	0.028564777	0.027754406	0.026182016	0.026400139	0.02673929	0.028432126	0.032436695	0.038961152	0.04113884	0.042249314	0.041172644	0.037152584	0.034264122	0.035765789	0.037522164	0.038052179	0.041212095	0.048626326	0.055840419	0.05244526	0.047530812	0.046610397	0.043898057	0.04062754	0.037841662	0.037022018	0.043183408	0.052684556	0.05855927	0.063249599	0.068209494	0.066848688	0.061989199	0.055035561	0.048936556	0.046897268	0.051097127	0.057253492	0.066790656	0.074174748	0.077695175	0.078944473	0.077587437	0.071282454	0.06499808	0.047275032
0.04906566	0.070277621	0.079270273	0.08095638	0.080537623	0.076594318	0.069309578	0.05937675	0.050603963	0.047745615	0.049760577	0.056779373	0.0656416	0.068727241	0.068268595	0.066547597	0.061288575	0.054650421	0.045825568	0.039284724	0.037875387	0.041245561	0.045827815	0.048641106	0.050674855	0.054170344	0.058304222	0.053654057	0.046324987	0.040176893	0.03704655	0.036790458	0.036845419	0.039355851	0.043915321	0.047281221	0.044286046	0.040982886	0.035953003	0.031437051	0.029709698	0.028859401	0.028286813	0.027438545	0.028669442	0.030750089	0.031687411	0.032710813	0.030758725	0.026896114	0.023501919	0.021469123	0.020342544	0.020470005	0.021438519	0.022993695	0.02390984	0.023475265	0.022885358	0.022224578	0.020744591	0.019666997	0.019353797	0.019281138	0.018480585	0.018576326	0.01876277	0.020271854	0.020748237	0.019225686	0.01989521	0.019184085	0.016811861	0.01781308	0.018033998	0.018524171	0.018538794	0.018178942	0.019463243	0.019808477	0.022011115	0.021294795	0.017711622	0.014399271	0.013168791	0.015913427	0.019548369	0.020898806	0.020140776	0.019156622	0.018727372	0.016547793	0.016315944	0.018011819	0.019801612	0.018707321	0.018102491	0.018569345	0.017838231	0.018463597	0.019260229	0.018904534	0.019288763	0.020083212	0.021713988	0.019249038	0.019407011	0.0206797	0.01981219	0.021033406	0.021774501	0.022246509	0.022206828	0.021616321	0.022114139	0.022184473	0.022914143	0.022759702	0.022642612	0.023439328	0.025763232	0.028385851	0.031619831	0.035592397	0.039414207	0.037877203	0.034356694	0.030792137	0.028505131	0.029693842	0.032966929	0.037179677	0.043734198	0.050908304	0.054803203	0.051438921	0.047897114	0.044457063	0.039134268	0.033927745	0.031776074	0.037043081	0.047142232	0.057190716	0.059705998	0.061001872	0.051783883	0.042049651	0.035972513	0.031490103	0.030516632	0.033573889	0.037674056	0.044715126	0.05570314	0.063244703	0.059830451	0.053172628	0.041908598	0.033930757	0.031350762	0.035322986	0.041208189	0.046440187	0.049980766	0.053745442	0.054076475	0.048688232	0.040867468	0.034538121	0.031256955	0.029410889	0.028479165	0.031539535	0.035533602	0.038723573	0.038387313	0.034431845	0.030492002	0.026917444	0.024972504	0.023366411	0.022315276	0.022375121	0.022507021	0.021807187	0.021905774	0.022012745	0.022767223	0.022050202	0.021341217	0.02008064	0.019562331	0.020295249	0.019882999	0.020174788	0.021246453	0.019863726	0.019219164	0.019051122	0.019243712	0.017619701	0.017740781	0.018676153	0.018143976	0.018985472	0.019250624	0.017395603	0.016393633	0.017373663	0.019519456	0.019199575	0.020356182	0.020299046	0.018661645	0.014636811	0.012908603	0.01514506	0.018995816	0.022129592	0.021265914	0.019702757	0.019094117	0.017797691	0.01870327	0.018650907	0.018700332	0.017339674	0.01696719	0.01940017	0.01953693	0.019960957	0.021313169	0.019912784	0.018362967	0.018179655	0.018453786	0.019264701	0.019538012	0.019955457	0.020916916	0.023033872	0.023539486	0.023419495	0.02347252	0.022923116	0.020909565	0.019942157	0.020860124	0.022440631	0.025199082	0.028216493	0.030988765	0.032489211	0.031495571	0.030628508	0.028177624	0.027241841	0.028872972	0.028936836	0.029809454	0.032349059	0.038525125	0.04275238	0.04613633	0.047091552	0.042079393	0.037684797	0.036295355	0.037570313	0.037980873	0.041962975	0.048740266	0.056218816	0.058307319	0.052447274	0.049927409	0.047395298	0.044125992	0.040189314	0.037241537	0.040618386	0.049791021	0.057473156	0.064169361	0.067635217	0.067795139	0.068193093	0.062413178	0.053042023	0.048524969	0.048808618	0.053399788	0.063291048	0.071892492	0.077931735	0.081997949	0.082372737	0.07686415	0.067701999	0.048613075
0.05204785	0.07423937	0.079974774	0.078437045	0.074072789	0.067459457	0.061513039	0.053744573	0.046387902	0.047252261	0.051862251	0.061343028	0.068650867	0.067060572	0.065651129	0.064689158	0.057155451	0.049160527	0.042133511	0.040010996	0.040097211	0.042107916	0.046516519	0.049677498	0.054330606	0.059491065	0.055361923	0.050189802	0.045926583	0.040176909	0.036425436	0.036086855	0.039281623	0.042900133	0.047288866	0.048101577	0.043320679	0.037759753	0.032072348	0.030025636	0.029829297	0.029963778	0.028820488	0.027617416	0.028250643	0.029737787	0.031571677	0.032321457	0.030439252	0.026201871	0.02314626	0.020795411	0.019225639	0.019872462	0.022100515	0.023476996	0.024759416	0.02442894	0.022220115	0.019949685	0.019872742	0.01884185	0.019103256	0.018833826	0.018570401	0.01938382	0.020217126	0.021407455	0.020355578	0.018210256	0.019745686	0.018735698	0.017325108	0.017451868	0.017553747	0.017948826	0.016780585	0.017797368	0.018142689	0.019999828	0.022030821	0.019702823	0.015384749	0.01292671	0.014172829	0.017541853	0.020347046	0.020624941	0.018551048	0.018329708	0.016647594	0.015285631	0.014530614	0.016237728	0.017872872	0.016953409	0.017079537	0.016784841	0.01765052	0.018662995	0.017405575	0.016203498	0.01575435	0.017244073	0.019063816	0.016629247	0.016635987	0.018326079	0.017943998	0.018266598	0.017191906	0.016428451	0.016681263	0.017680513	0.018776296	0.019621585	0.020715562	0.020620054	0.020553943	0.020562535	0.021350181	0.022447303	0.024721717	0.027965962	0.031142877	0.029729827	0.026823302	0.024672641	0.023965871	0.026033321	0.027598958	0.029513839	0.033554481	0.035906692	0.038836427	0.037691579	0.035669815	0.032879507	0.031434512	0.030147251	0.028405229	0.030394336	0.033449134	0.038258308	0.043547917	0.044134623	0.03741208	0.031139131	0.028768735	0.026593097	0.026656406	0.028161318	0.029337454	0.033947237	0.041940467	0.045692152	0.039705121	0.035511563	0.031649112	0.028871128	0.029307094	0.030737578	0.031431765	0.034467764	0.037480927	0.038579106	0.037374928	0.035258161	0.031249025	0.028031996	0.026806428	0.025264533	0.023901523	0.025526106	0.028324086	0.030992289	0.029625858	0.025889827	0.023319387	0.021680859	0.021044579	0.020970791	0.021020069	0.021084335	0.019849211	0.018359864	0.017706899	0.016926062	0.016705584	0.017109656	0.017875992	0.017604441	0.017903609	0.017470622	0.017101865	0.018388746	0.01763553	0.016278734	0.016190825	0.016847682	0.018364959	0.017445765	0.01696976	0.017393687	0.016820941	0.017366839	0.017076381	0.01537087	0.015152954	0.015856367	0.018303025	0.017998301	0.019551001	0.020583706	0.019249281	0.015654998	0.012822937	0.013604603	0.017635398	0.021981356	0.020737486	0.018866028	0.018083432	0.017020807	0.017966473	0.017845025	0.017927582	0.017384555	0.017700007	0.019120161	0.018439226	0.019511605	0.02123133	0.021024673	0.019804636	0.018556744	0.018206586	0.019085476	0.019228879	0.019264287	0.019173329	0.021533753	0.023992511	0.024687385	0.024012632	0.023447679	0.020266125	0.018895378	0.02052814	0.022560576	0.024850758	0.0284874	0.031072288	0.031743203	0.030529531	0.02903085	0.027322807	0.028383532	0.030177243	0.02976863	0.029212182	0.03071656	0.035292351	0.041064177	0.046756932	0.048508736	0.044993546	0.040427519	0.036383998	0.036828823	0.0388205	0.043506719	0.047595003	0.052485415	0.058941406	0.057108134	0.052012321	0.048191319	0.043939426	0.041091124	0.039405411	0.039619724	0.045837539	0.054073714	0.062234935	0.06477292	0.066306535	0.06945183	0.064670488	0.055283585	0.048702786	0.046274864	0.049561235	0.057554338	0.064458418	0.070708746	0.077706018	0.08227589	0.078295393	0.070543289	0.052279736
0.052002962	0.072956249	0.07596103	0.07549246	0.069770697	0.061350097	0.055892349	0.049616241	0.044518453	0.047957077	0.054342914	0.063353026	0.06839009	0.067355287	0.063890907	0.060049284	0.052496065	0.044695459	0.039106274	0.038653966	0.039712288	0.041027214	0.044755975	0.049590769	0.05592372	0.060748705	0.051928199	0.045431106	0.042794747	0.039409656	0.037069432	0.038176321	0.0411535	0.044382141	0.048129908	0.047789158	0.042915125	0.036092646	0.03027461	0.029523739	0.029327791	0.030027082	0.030343408	0.030263047	0.028654296	0.028847016	0.030265346	0.03029934	0.028169426	0.024278786	0.02129134	0.019841593	0.019349771	0.019467231	0.020525446	0.023066526	0.024408192	0.024409307	0.022151669	0.019258575	0.018436157	0.017506926	0.018357329	0.018510224	0.018150725	0.018972602	0.02087511	0.021581834	0.019273349	0.017949464	0.018912802	0.017788787	0.016637388	0.01613075	0.016452355	0.015915056	0.015678055	0.017015503	0.017608212	0.0203917	0.020729764	0.018472777	0.014032216	0.012248093	0.014922325	0.018674104	0.020402954	0.019476246	0.016796112	0.016332393	0.015723488	0.014753412	0.014238208	0.015612629	0.016513049	0.01585386	0.015931611	0.016437323	0.018720486	0.018374692	0.016482096	0.015005156	0.014502494	0.015814407	0.016050293	0.015126173	0.015513191	0.017299082	0.017690217	0.016762877	0.015157321	0.014257221	0.014149951	0.015261795	0.015605127	0.015243083	0.015885743	0.017477599	0.019365226	0.019914745	0.019412722	0.019236716	0.020249354	0.021096349	0.02310612	0.023227225	0.021673772	0.020972698	0.022058404	0.025016914	0.025558595	0.025385248	0.026492078	0.026123749	0.027580263	0.027794603	0.028127265	0.026079744	0.026568654	0.029575951	0.02922638	0.02677969	0.025090286	0.025879793	0.028010159	0.028811427	0.026705588	0.024624486	0.024976638	0.025911987	0.026967275	0.025677296	0.024445607	0.025028197	0.028463092	0.029317395	0.026597739	0.024973266	0.025509624	0.028244404	0.03006888	0.028637859	0.02555794	0.026411973	0.028699118	0.027891103	0.026675635	0.025955539	0.026245322	0.025270089	0.025440342	0.024404608	0.02140328	0.021193438	0.022041683	0.023448596	0.022493262	0.020425469	0.019367318	0.019116663	0.01965521	0.019824577	0.01899052	0.017353997	0.015490933	0.014869334	0.014990808	0.01488726	0.014409373	0.014787363	0.015564171	0.016638152	0.017356215	0.016719097	0.015699486	0.01585406	0.015584534	0.015303773	0.014685118	0.015319322	0.016823954	0.018389508	0.017789321	0.016142449	0.016072279	0.01608545	0.016467944	0.01529536	0.014557478	0.015128058	0.015913295	0.016301986	0.017350399	0.020279116	0.020264797	0.01716705	0.013441629	0.012135142	0.015575038	0.020473771	0.020758209	0.019256449	0.016821314	0.017021123	0.015790224	0.016534651	0.016469878	0.016222724	0.017428039	0.017827692	0.018179221	0.017982354	0.020102294	0.021737555	0.020224877	0.018408492	0.017794085	0.018401663	0.018579678	0.0177058	0.018586119	0.020297401	0.023226814	0.024662349	0.023947251	0.022469099	0.020008538	0.018941219	0.019771288	0.020824994	0.022543717	0.025794428	0.028860023	0.029833334	0.030123236	0.028632063	0.028738837	0.03032113	0.030563017	0.029896623	0.02899877	0.030371599	0.032366229	0.038813271	0.04557198	0.047959745	0.046853997	0.043242518	0.039455659	0.037501846	0.03811971	0.041003437	0.043703124	0.04682773	0.05523995	0.06107423	0.054203887	0.04748987	0.042789723	0.039892303	0.039127258	0.037977548	0.041078845	0.048493579	0.056122408	0.062221948	0.06643558	0.067910895	0.066040352	0.059786075	0.050897343	0.045996337	0.045063054	0.051849313	0.058346977	0.063857439	0.072537384	0.078599826	0.075951247	0.070067767	0.050373589
0.051764207	0.070032133	0.071439637	0.067656057	0.061115527	0.0543473	0.048490611	0.043931416	0.043944688	0.049490619	0.058345347	0.065045749	0.067546665	0.067826633	0.060960842	0.053352228	0.046425137	0.03939629	0.035823298	0.037059544	0.038842645	0.041829638	0.045872156	0.051569769	0.055710603	0.053589744	0.045370798	0.04140958	0.038933051	0.037262048	0.036277511	0.038876216	0.041760265	0.04421606	0.045386913	0.044181119	0.03942251	0.033655511	0.029875549	0.028537193	0.028451286	0.028494609	0.029708131	0.030408905	0.02796746	0.027802216	0.027785569	0.027627966	0.025580452	0.022507795	0.019551482	0.018352614	0.018891386	0.019560202	0.019383116	0.022257807	0.023123355	0.022144289	0.020380047	0.018400986	0.016718004	0.016227382	0.016002497	0.016707216	0.017214627	0.018083149	0.019703672	0.018941379	0.017268506	0.018138531	0.018438302	0.018196847	0.016272911	0.015565325	0.016140144	0.014395238	0.015682753	0.015588978	0.017956748	0.02070962	0.018860166	0.014749186	0.01127058	0.011991962	0.015731543	0.019157891	0.019289277	0.016835963	0.015223177	0.014048011	0.015312726	0.014482902	0.014377231	0.015006575	0.014993867	0.014979503	0.014080938	0.015831026	0.018595153	0.016735459	0.015620815	0.014718479	0.014432493	0.015212709	0.014765318	0.014629023	0.015255295	0.016798262	0.018062906	0.017698018	0.01660029	0.015542939	0.014159395	0.01425189	0.014724078	0.014388676	0.015364449	0.017375381	0.019905462	0.021196879	0.019571631	0.018427514	0.019350747	0.018600256	0.019120724	0.020413589	0.021186509	0.022077077	0.024749764	0.027326384	0.027374861	0.025674175	0.022980345	0.021283857	0.02185331	0.022967764	0.024520887	0.025825498	0.02971189	0.035721992	0.03488747	0.026506659	0.020692557	0.019182295	0.018676811	0.019414426	0.019593473	0.022437885	0.026343186	0.029341993	0.030119486	0.027265398	0.024354391	0.020528731	0.01954548	0.01921693	0.019086427	0.019555212	0.023418676	0.031811843	0.036272025	0.032718224	0.027052095	0.024966611	0.024153993	0.022416974	0.021002377	0.021407189	0.024658971	0.026870932	0.027840237	0.026522926	0.023045254	0.021700002	0.020573274	0.019704919	0.019081305	0.018982621	0.018519612	0.018862472	0.020486429	0.020564676	0.018402523	0.016504117	0.015217121	0.014666828	0.014219787	0.014147904	0.014883359	0.016174832	0.016899628	0.01799728	0.017222908	0.016183342	0.015231331	0.014672495	0.015034715	0.014924308	0.014445022	0.014863842	0.015512745	0.017977372	0.016957703	0.014480797	0.014693256	0.015176169	0.015630169	0.015039175	0.014541266	0.014917163	0.014151899	0.014297394	0.015614487	0.018849126	0.020040801	0.01724357	0.013346287	0.011002662	0.012885552	0.017517162	0.020260779	0.019033766	0.016013728	0.016343348	0.014742411	0.016027659	0.01586622	0.015816047	0.017887299	0.017932359	0.017928617	0.016951628	0.018462703	0.019697263	0.018487738	0.017506486	0.016671418	0.01615709	0.016459224	0.016322385	0.017818929	0.01945763	0.021314964	0.022536542	0.022700726	0.020778533	0.019927954	0.019218003	0.018619314	0.019025002	0.021104159	0.024102273	0.026665473	0.027032073	0.028508892	0.028031825	0.029093032	0.029769245	0.028865779	0.028376349	0.02828593	0.030080004	0.031976434	0.037148797	0.042691761	0.04427417	0.044481959	0.043802437	0.040379304	0.036445885	0.036465566	0.037970669	0.039670534	0.04275116	0.050024295	0.056835176	0.053865063	0.047672435	0.043398617	0.039944416	0.038005853	0.035809863	0.037198379	0.04406832	0.050601819	0.058940068	0.066637322	0.066670935	0.065586047	0.062148425	0.052819471	0.045546408	0.042182687	0.045847759	0.051838974	0.057470252	0.064559465	0.07171495	0.07302676	0.066363306	0.047362084
0.051604691	0.067896366	0.070767323	0.065308287	0.05688311	0.050886502	0.045245355	0.042141699	0.043782335	0.049645454	0.058281877	0.062718587	0.061566329	0.061052684	0.056398961	0.048344213	0.041738394	0.037489462	0.035357768	0.037608043	0.040443663	0.044139531	0.048644666	0.05327829	0.053243636	0.048103651	0.042244275	0.03974536	0.036480198	0.035161858	0.034947295	0.036447434	0.040528529	0.043548279	0.041352404	0.037335962	0.03410487	0.031661039	0.030293585	0.028960004	0.028611436	0.02786047	0.029180816	0.029360203	0.027239126	0.02665065	0.026533382	0.025437247	0.024090317	0.021175691	0.017971124	0.017431687	0.018607216	0.019889531	0.02023074	0.022539772	0.023025209	0.020689754	0.01908984	0.017790608	0.016610562	0.016106422	0.015179072	0.016027885	0.017185403	0.017704968	0.017722538	0.016616722	0.016735299	0.017406259	0.016750049	0.01640735	0.015148372	0.014575505	0.014786849	0.014270121	0.015874968	0.016384762	0.018622091	0.020182429	0.017338077	0.012421885	0.010273338	0.012774058	0.016649456	0.018890093	0.018836537	0.017042547	0.015650727	0.0139862	0.014962356	0.013970182	0.014299442	0.01523616	0.016183661	0.016629254	0.015543017	0.016843333	0.018948682	0.01706242	0.015256711	0.014265526	0.013760099	0.014108344	0.013831956	0.014266038	0.015943209	0.017610751	0.01932207	0.020131041	0.018992034	0.017734323	0.014739572	0.013564031	0.014740743	0.016137929	0.018433759	0.021038668	0.023601844	0.024808512	0.022279626	0.019909284	0.020159857	0.018825669	0.018623717	0.020382358	0.0233016	0.026779044	0.0313622	0.034421108	0.034192524	0.030596637	0.024710367	0.020857814	0.020547141	0.022434514	0.02586364	0.032076608	0.04102881	0.049943211	0.046631253	0.033334271	0.022916218	0.018634051	0.017733947	0.018197029	0.019717821	0.027626354	0.03636717	0.039315061	0.040288241	0.038164646	0.032776086	0.02371696	0.018792569	0.017863992	0.017694482	0.020168941	0.026737282	0.039650267	0.050548636	0.046627593	0.035958906	0.028915618	0.024553102	0.021638886	0.019639469	0.021361852	0.027187081	0.03316442	0.035320016	0.033493884	0.028808785	0.02512684	0.022004843	0.019757503	0.018695723	0.019087419	0.020006897	0.020794559	0.023348242	0.024814597	0.022082151	0.019851034	0.018061878	0.015422368	0.013790451	0.013958232	0.015908962	0.018263041	0.019320092	0.020205578	0.018574702	0.017129446	0.015294636	0.01379946	0.013928669	0.014169408	0.013895252	0.014484752	0.015556019	0.01773838	0.018283974	0.016387446	0.01566817	0.017036949	0.01598845	0.014935244	0.014358022	0.014521217	0.014652399	0.013824635	0.016055846	0.017900413	0.019575738	0.018205129	0.014975601	0.011487795	0.010615661	0.014184471	0.018647376	0.019606371	0.017707585	0.016233825	0.015302032	0.014444269	0.014968233	0.014449105	0.015949726	0.016566173	0.016658781	0.017179684	0.016940924	0.016887535	0.017448161	0.017650072	0.016636614	0.015537468	0.015603303	0.016311948	0.016978454	0.018638133	0.01976942	0.021259608	0.022761719	0.021807171	0.020297071	0.019842924	0.018153234	0.017106532	0.019362475	0.02267616	0.024407708	0.0250706	0.027127599	0.027453061	0.027611074	0.029335486	0.028295651	0.027845093	0.028786622	0.030563898	0.031116081	0.032480246	0.035777144	0.038784367	0.041792258	0.043560848	0.038924165	0.034978957	0.034403676	0.035726712	0.036949365	0.040695851	0.044774406	0.050865512	0.054330053	0.050535984	0.046433608	0.043132906	0.039531148	0.03635948	0.035498869	0.039693688	0.045206012	0.052925502	0.058905738	0.05985251	0.061521297	0.062404152	0.055109769	0.046383702	0.042254922	0.04252492	0.047379796	0.05352617	0.060490204	0.068831054	0.072159732	0.065533789	0.049038697
0.052157785	0.069355879	0.068834913	0.062075022	0.05357602	0.047473959	0.042423493	0.042404626	0.045964893	0.053049944	0.058547289	0.057669969	0.055140575	0.055151075	0.052662547	0.044296095	0.036590164	0.034095689	0.034579958	0.037618003	0.041102594	0.043597878	0.048447935	0.053301303	0.04753907	0.04160153	0.037994858	0.035783047	0.033562999	0.032167039	0.033413725	0.035085513	0.038946361	0.03962202	0.036528768	0.031284334	0.029401659	0.030194803	0.029901539	0.026811847	0.025730978	0.025503229	0.027616799	0.027231844	0.0266919	0.024647185	0.02359839	0.022871901	0.022473818	0.019356991	0.016787629	0.018083591	0.019228455	0.019854993	0.02070438	0.021513344	0.021579352	0.01938584	0.017753057	0.016435833	0.01639734	0.015578378	0.014676639	0.015769111	0.016948256	0.016712017	0.015914737	0.015828219	0.016792344	0.015904672	0.015326808	0.014680546	0.014336342	0.014808371	0.013629239	0.014747145	0.016160091	0.018499206	0.019924872	0.019099992	0.015349227	0.011639153	0.011968929	0.015562726	0.018945702	0.019059935	0.018178331	0.017958143	0.016333599	0.016555239	0.016064758	0.014787692	0.0156516	0.016857416	0.01849737	0.017924326	0.017716426	0.018391178	0.018976303	0.018193599	0.016415665	0.015184126	0.014492721	0.013762622	0.013799094	0.015624505	0.018802138	0.020566657	0.021827638	0.022148123	0.021014183	0.019415835	0.015902428	0.014352019	0.016788359	0.020650604	0.023618411	0.027045839	0.029759501	0.029668667	0.02759172	0.024647488	0.023370594	0.021984986	0.021597428	0.023394194	0.028267326	0.034923704	0.041988729	0.044596892	0.042458359	0.035424046	0.027948056	0.024224618	0.024492229	0.026664436	0.031975486	0.044363672	0.061767249	0.072794256	0.061279096	0.043067214	0.029599945	0.022550494	0.021804931	0.022090609	0.025519387	0.037815327	0.051601213	0.056884532	0.058835799	0.055966087	0.044147132	0.029654388	0.023220979	0.021466694	0.021270819	0.026126392	0.036632563	0.053764176	0.070066682	0.067640028	0.05136527	0.036910098	0.028883308	0.025198894	0.023034529	0.025424959	0.032532897	0.040693216	0.044880322	0.043081999	0.037229592	0.030972829	0.025517276	0.022550888	0.02174686	0.022200216	0.023833508	0.026449183	0.029331031	0.030342288	0.027477153	0.024898423	0.022721033	0.018467373	0.0148234	0.015419699	0.018138195	0.020160471	0.021560432	0.022037389	0.020801285	0.019937042	0.01716293	0.014433738	0.013722918	0.014166359	0.0148322	0.0156114	0.017297639	0.01862679	0.018945851	0.018614943	0.017378356	0.01873502	0.017345213	0.016020411	0.015657571	0.015765782	0.016496699	0.015900693	0.01697301	0.018112703	0.019235247	0.019234261	0.017119252	0.013298513	0.011230727	0.013322347	0.017236725	0.019359127	0.019614908	0.017309956	0.015647569	0.013538606	0.01432379	0.014249949	0.014756399	0.015398942	0.015575946	0.016522323	0.01615102	0.015745454	0.016447695	0.017138008	0.016096372	0.015085849	0.015269022	0.016029474	0.016209382	0.017543785	0.018578426	0.020422428	0.021339731	0.021181641	0.020255321	0.020033466	0.018379974	0.016642571	0.018762442	0.021599564	0.02225711	0.02252981	0.024342608	0.026429996	0.026488312	0.027811153	0.026290427	0.025567998	0.026339562	0.029323617	0.029937411	0.028821708	0.030401625	0.034873401	0.038543252	0.040021474	0.036225527	0.033813262	0.031905153	0.032988901	0.034071627	0.036845543	0.039804907	0.045276528	0.052111368	0.050367668	0.045280565	0.042881731	0.039596892	0.035696503	0.03361428	0.035080788	0.04127325	0.050233549	0.053364493	0.053433062	0.056931017	0.059679567	0.056056402	0.048745864	0.043878978	0.041495944	0.044493833	0.051068145	0.059323248	0.067081156	0.070801035	0.067069318	0.050163158
0.051167111	0.067312416	0.063641377	0.056933951	0.051272466	0.046355813	0.041532055	0.04305774	0.049150047	0.056233554	0.059182562	0.056186436	0.054070819	0.051210154	0.047179318	0.041075932	0.03395378	0.031621691	0.033320674	0.036432296	0.040726169	0.043678049	0.047581276	0.050614962	0.043695573	0.037906283	0.035373241	0.033951133	0.031694675	0.030254538	0.031375289	0.033626688	0.035254379	0.034450827	0.031648076	0.027891002	0.026890653	0.027752086	0.027632878	0.024536552	0.022931786	0.023435007	0.025387409	0.025765948	0.025408759	0.023431987	0.021762771	0.020727794	0.019455233	0.017382499	0.016845368	0.017987714	0.018642559	0.019634101	0.020695266	0.020159525	0.019346044	0.017845887	0.016222225	0.015647931	0.01577077	0.014634163	0.014376137	0.015560894	0.016282901	0.015936591	0.015159606	0.015575432	0.01604244	0.015192196	0.014949993	0.014321302	0.014529076	0.015037466	0.013781982	0.014539753	0.016787499	0.020383809	0.021452776	0.018083689	0.013399077	0.011154061	0.012860212	0.016657521	0.018886027	0.017640736	0.017186232	0.017547354	0.015936442	0.016818564	0.015869787	0.01487824	0.016519655	0.017639999	0.018682544	0.018404607	0.018638488	0.020004073	0.019790063	0.01966075	0.018573584	0.017056255	0.016356667	0.015121381	0.015381416	0.017984962	0.022332032	0.024533126	0.024521614	0.023909558	0.022891178	0.020619088	0.017838985	0.017043385	0.01975611	0.025345915	0.030382827	0.034150205	0.035255217	0.035082922	0.035120773	0.032316392	0.029071925	0.027064432	0.026998994	0.029026032	0.036423716	0.046426641	0.053399753	0.054497866	0.051907281	0.044924071	0.037214792	0.032539871	0.031289842	0.033266972	0.041549495	0.060896556	0.084848559	0.094314316	0.078096977	0.058235043	0.041930625	0.031524999	0.027943897	0.027526839	0.033107754	0.048493346	0.069691628	0.082305971	0.086595873	0.079637967	0.059821105	0.039885291	0.029955841	0.0268645	0.028940021	0.035581708	0.048287097	0.066062376	0.086673304	0.093967287	0.075191081	0.051409401	0.036990955	0.031990648	0.030727797	0.034140172	0.04093313	0.04822803	0.054140974	0.054203514	0.050379471	0.041669279	0.03299147	0.028344357	0.026644422	0.027149615	0.030017573	0.033645883	0.035659974	0.035566359	0.034356009	0.032381209	0.028709623	0.023300944	0.01806041	0.01747861	0.019253635	0.021414519	0.023180473	0.024138491	0.02415852	0.024032526	0.020895607	0.017085713	0.01522158	0.015139423	0.016514849	0.017319709	0.018901556	0.020083481	0.019983755	0.020051289	0.018047476	0.018393256	0.018124647	0.016892516	0.016606499	0.015555859	0.016060306	0.016672713	0.016041417	0.017919371	0.017456569	0.018071927	0.018339234	0.014959549	0.011960638	0.011528056	0.014862675	0.019007196	0.021845086	0.01937978	0.015812786	0.013918236	0.013454587	0.014944884	0.014978754	0.015279093	0.015115816	0.0148979	0.015988194	0.015624814	0.015585905	0.016247838	0.015763756	0.015083633	0.014396932	0.015113697	0.015878905	0.016112044	0.016716647	0.018209505	0.019498237	0.020349063	0.020239493	0.019414811	0.017992807	0.017343871	0.017674019	0.018598522	0.020182302	0.020520999	0.022216797	0.024522927	0.025569662	0.025704986	0.024961687	0.023327666	0.02350942	0.025914357	0.027534471	0.026897769	0.027172279	0.030033681	0.033498595	0.034928432	0.034047703	0.032408276	0.030365856	0.030963103	0.032328499	0.033893621	0.036567865	0.040499749	0.046632713	0.050418134	0.045719821	0.042576307	0.039516042	0.035158065	0.032326285	0.032138151	0.036525343	0.044428045	0.048725685	0.051365987	0.055524196	0.057942047	0.058261449	0.053632525	0.046684263	0.041931586	0.042377109	0.048163065	0.05458299	0.061079828	0.066078555	0.067180061	0.050573844
0.061004752	0.075193483	0.069089992	0.059780945	0.053306871	0.050617335	0.049664267	0.053458248	0.06170788	0.067022418	0.066245499	0.061880728	0.058474334	0.053185357	0.046700256	0.041451413	0.037520377	0.036793088	0.038818369	0.041940399	0.045393485	0.049527386	0.052956046	0.049425822	0.043757836	0.038767437	0.036741775	0.037056769	0.033952801	0.032712192	0.034487641	0.037530045	0.038029561	0.036375742	0.03221899	0.029330813	0.029112123	0.029009913	0.028956548	0.027089649	0.025758143	0.026562979	0.026625122	0.027280831	0.025902472	0.024316475	0.023202172	0.022589839	0.020299955	0.018845837	0.019056658	0.019550072	0.020151699	0.02131469	0.022156454	0.020962827	0.019676211	0.019088917	0.018239981	0.018284806	0.017925906	0.016668878	0.017124668	0.018524639	0.019211371	0.018139355	0.017839648	0.018258351	0.017512725	0.018544027	0.018208482	0.01660183	0.016316092	0.015378254	0.016465234	0.017194833	0.020556345	0.023372933	0.022552914	0.018127627	0.013613538	0.014412879	0.017711865	0.021091078	0.020636464	0.018901683	0.019502748	0.018517722	0.018717864	0.018876365	0.019502039	0.018697094	0.018375628	0.020368401	0.020759642	0.021228121	0.022781273	0.023605841	0.023073227	0.022082413	0.022177003	0.021654255	0.021033943	0.020640832	0.02141213	0.024565232	0.028895043	0.030526489	0.030334444	0.029564656	0.028492907	0.025697163	0.023907327	0.02440733	0.028191493	0.033377274	0.039710198	0.045506915	0.04762209	0.04806467	0.048129919	0.044505107	0.039048423	0.03714662	0.038140877	0.041066591	0.053411134	0.068455757	0.07623696	0.07782299	0.0716381	0.062631902	0.053303786	0.047773682	0.045992171	0.048554608	0.06273468	0.092562614	0.122398124	0.121681468	0.102625908	0.08529083	0.065525915	0.050036545	0.040742025	0.039332141	0.049111866	0.072892479	0.105580758	0.128889208	0.135740395	0.121256414	0.086747161	0.058709211	0.04324269	0.038335417	0.044062766	0.057166076	0.075319789	0.095007283	0.115269904	0.125635716	0.108121832	0.075619858	0.053909239	0.046501491	0.046079339	0.05071132	0.058272884	0.066055468	0.07511671	0.078529953	0.07296302	0.060083276	0.047129102	0.039901398	0.037105543	0.037256377	0.041156649	0.046191079	0.047864877	0.048523716	0.0474382	0.043013082	0.036216892	0.030311762	0.025860722	0.024413471	0.025163176	0.02703082	0.028742048	0.0302496	0.030371769	0.029804769	0.026839983	0.023385096	0.021074872	0.020342518	0.021112807	0.021926198	0.022053599	0.022713815	0.023517376	0.0234185	0.021675453	0.020362258	0.020478031	0.019354884	0.018615419	0.019492739	0.019521235	0.019111449	0.018340245	0.019303253	0.019125215	0.019705027	0.021130287	0.01912115	0.016196798	0.013617299	0.015315514	0.02022945	0.023956401	0.022146221	0.018521833	0.016790651	0.014922144	0.015690201	0.017134449	0.018263561	0.018404013	0.017194734	0.018014663	0.018473643	0.018267865	0.018440278	0.01878107	0.018003226	0.016625768	0.017429531	0.018422509	0.018385387	0.018673447	0.018991838	0.020272276	0.021774664	0.021515859	0.020540191	0.019359942	0.019390762	0.019147336	0.019665244	0.022389821	0.022425018	0.023656808	0.02533008	0.026590888	0.02655008	0.026865926	0.026221937	0.026587646	0.02813785	0.028674055	0.028338271	0.028912714	0.03107067	0.034892794	0.037307131	0.037841506	0.035682394	0.033370035	0.033618237	0.035055344	0.035949639	0.03797742	0.041654487	0.046629789	0.051966248	0.051505656	0.047380193	0.043802879	0.040623892	0.03730046	0.037122336	0.039311156	0.044101861	0.050191112	0.055467423	0.060440209	0.064299045	0.066261766	0.064756936	0.0574391	0.051375645	0.049707783	0.051598844	0.055907787	0.06552901	0.073650442	0.077291652	0.061659013
0.084391053	0.100611387	0.090082729	0.077172998	0.068758436	0.067539971	0.070601014	0.078714353	0.088916357	0.092372532	0.08874655	0.082450911	0.075914622	0.066906944	0.057854777	0.052152958	0.051630153	0.053894741	0.055571295	0.059099752	0.062165509	0.06713557	0.068895262	0.059383587	0.053048105	0.050007202	0.049729235	0.048679428	0.044752886	0.045213891	0.04872307	0.051442413	0.049768471	0.045763964	0.040604495	0.039041513	0.038628227	0.036981032	0.037322637	0.03550355	0.034966843	0.035888331	0.034927034	0.034401894	0.031804752	0.029978098	0.028702322	0.027543517	0.026328888	0.025630647	0.02671911	0.027200147	0.027203046	0.028312517	0.027994378	0.026396095	0.025256506	0.024378458	0.02433026	0.024466282	0.024197518	0.023129905	0.023045849	0.02469732	0.024862744	0.02335603	0.024915663	0.026148276	0.025528823	0.025881279	0.024884841	0.024072636	0.023323381	0.021570557	0.022985995	0.025369218	0.02946146	0.03023708	0.027238907	0.021580696	0.018733642	0.022729882	0.027694252	0.029338403	0.02613168	0.02508419	0.026169506	0.025298035	0.026720577	0.027798516	0.030165945	0.02910235	0.026639434	0.028778401	0.029507264	0.029673245	0.031342753	0.032337247	0.032425529	0.031460808	0.033015961	0.032918264	0.031685789	0.030299571	0.031834089	0.037396144	0.042495092	0.044652802	0.045562355	0.045655464	0.043242721	0.039473753	0.039926511	0.041677271	0.045824962	0.051036486	0.059260115	0.069610915	0.077323897	0.0801531	0.077486994	0.07105721	0.060654296	0.056293421	0.056901498	0.064772287	0.085297781	0.106664254	0.122082165	0.127989721	0.115786895	0.097811759	0.085332161	0.078429191	0.074958082	0.081073334	0.102232629	0.141476888	0.179221472	0.180860375	0.168343823	0.146963211	0.114532626	0.08812318	0.06986555	0.064581476	0.078469849	0.113059974	0.167635101	0.228989228	0.244229897	0.199646757	0.137734774	0.096382986	0.072065123	0.064792566	0.075264774	0.098889344	0.13075881	0.160785783	0.17263154	0.178908613	0.166973679	0.125356462	0.091383017	0.075767539	0.075830027	0.081516047	0.090297949	0.104874604	0.121522368	0.127559436	0.114546216	0.097314763	0.076565057	0.060223363	0.056491567	0.057775855	0.064795094	0.07389539	0.078814987	0.079491747	0.074733468	0.06583406	0.054925614	0.047742321	0.044289072	0.041495613	0.039466424	0.041047863	0.044265447	0.045831021	0.044750707	0.043166822	0.040217538	0.035169685	0.03137551	0.031148945	0.032043675	0.03355752	0.032127842	0.031309869	0.03223234	0.031629613	0.031140544	0.028858139	0.028580835	0.028621438	0.027090596	0.030391152	0.030289311	0.027005421	0.026407563	0.02495011	0.025744648	0.024702242	0.027782495	0.029134405	0.026414257	0.020629208	0.017816106	0.023827229	0.030205745	0.030806273	0.027454066	0.023717013	0.022040541	0.021384522	0.0246514	0.024633099	0.0255829	0.025883258	0.025215098	0.026059161	0.024054935	0.022954314	0.02513917	0.024553182	0.023256164	0.023582354	0.024502443	0.024785806	0.02446976	0.02461332	0.025311391	0.027405893	0.028222126	0.027437938	0.026790729	0.027037254	0.026043181	0.0256381	0.027540248	0.027858316	0.029495225	0.031259946	0.032812106	0.034382292	0.035084014	0.035682131	0.035264571	0.036950242	0.036396534	0.036680864	0.038660426	0.039265765	0.042882519	0.048243564	0.051796041	0.050632453	0.046766973	0.044694094	0.045293923	0.049141417	0.049238171	0.050928646	0.056319821	0.063399234	0.069828706	0.06545802	0.060849083	0.058330842	0.054499287	0.052536771	0.051330451	0.053907799	0.06169568	0.070845777	0.079193956	0.085048787	0.08847782	0.092112566	0.085228559	0.074630285	0.069304868	0.067509649	0.069436433	0.083456367	0.097485951	0.104957856	0.088498248
0.104676744	0.124927621	0.106633049	0.090486682	0.084221902	0.084902566	0.091332432	0.104378084	0.114561015	0.114020317	0.11138875	0.103000632	0.091199224	0.078540342	0.068113403	0.063106212	0.066190478	0.072396344	0.075191722	0.077832134	0.082037231	0.086671862	0.079921762	0.066831391	0.059023254	0.058831468	0.060316379	0.057211511	0.05672639	0.059894157	0.064810081	0.065064792	0.058932928	0.051102006	0.045745587	0.046131991	0.045501282	0.045380177	0.047898842	0.044398293	0.044269799	0.044323081	0.043163144	0.0415737	0.038928947	0.036372621	0.033690903	0.030926559	0.029741522	0.031339898	0.033227676	0.03370308	0.034526686	0.035989839	0.034727916	0.032494736	0.032191909	0.030976724	0.031439792	0.030765047	0.029692014	0.0287195	0.027935889	0.028494513	0.02733833	0.02749524	0.030877137	0.032506939	0.034546332	0.033166604	0.031449904	0.030753439	0.027289978	0.028166268	0.029463961	0.034473489	0.038409724	0.035574661	0.028559159	0.022665514	0.026505505	0.033236999	0.037491443	0.036289889	0.031581165	0.033363185	0.032893669	0.034662741	0.036625524	0.040252445	0.042391597	0.039253888	0.036193414	0.034801113	0.036733304	0.038037312	0.038353257	0.041270209	0.043068492	0.045257884	0.047821121	0.045710737	0.043790275	0.040665463	0.043357935	0.050659132	0.055713194	0.060012093	0.063479204	0.064896297	0.061413	0.057993779	0.060511148	0.061033818	0.06346583	0.071553226	0.082068499	0.095953211	0.111401079	0.117182888	0.10968171	0.100067494	0.086424617	0.077308661	0.075759043	0.090921215	0.11952361	0.147501976	0.174135072	0.185519023	0.170462948	0.142571422	0.124378696	0.113358871	0.108329726	0.123153235	0.15450596	0.197428291	0.235885035	0.253130463	0.25359415	0.219922954	0.166797517	0.12557513	0.10315146	0.097621338	0.112707525	0.156547038	0.241661075	0.361639452	0.401957003	0.293574927	0.183929348	0.128237366	0.102312679	0.09913624	0.113504463	0.145951134	0.198511177	0.245607393	0.25198041	0.243711576	0.218793591	0.17352108	0.135731257	0.111632115	0.110303533	0.118311437	0.132225805	0.157389908	0.181736681	0.18340075	0.157976538	0.131934162	0.103613017	0.08045838	0.075741678	0.081101617	0.094812673	0.105687775	0.113450012	0.115027932	0.10481191	0.088671177	0.074523744	0.066241242	0.061907073	0.060647572	0.058191902	0.060603395	0.063756389	0.064633043	0.061258365	0.056914658	0.052002599	0.046234258	0.042476067	0.043066486	0.044612492	0.047117262	0.045827031	0.044198759	0.042051397	0.039653694	0.038897775	0.036924376	0.034612953	0.035395445	0.037129199	0.04171156	0.042721452	0.037991647	0.036175395	0.032950158	0.032183126	0.031647252	0.035183617	0.037772599	0.035840723	0.028760915	0.022456773	0.026146165	0.034600002	0.038248761	0.035461826	0.030667149	0.028613507	0.027384769	0.029783267	0.030536726	0.032993106	0.034578759	0.03326215	0.032015132	0.028284138	0.026165332	0.028470245	0.028654089	0.028940034	0.0291132	0.029982827	0.031520681	0.031390243	0.031664075	0.031706452	0.034173374	0.035964092	0.034631466	0.034273878	0.03342159	0.031490888	0.030580161	0.030624671	0.031886001	0.035311354	0.038639161	0.040738499	0.04230936	0.043311787	0.044168121	0.04421804	0.047026182	0.045865293	0.04524418	0.045799276	0.04506448	0.048867953	0.056491688	0.06416776	0.064912467	0.061088472	0.05765733	0.056909087	0.059403561	0.057895745	0.058398803	0.064474903	0.074303194	0.083789687	0.08479485	0.080286001	0.077063645	0.073973665	0.068587186	0.063714311	0.06501829	0.074300941	0.086182267	0.097628834	0.107295175	0.110790316	0.115575787	0.109567545	0.096151592	0.087888597	0.083761804	0.083475623	0.100767008	0.120770842	0.133862804	0.11444107
0.109656804	0.130254746	0.113485185	0.098526961	0.088929302	0.092067995	0.102254496	0.114676025	0.122960793	0.120933318	0.114773751	0.104088624	0.089161891	0.076685495	0.067849433	0.063032405	0.067225116	0.075381957	0.07966006	0.083622462	0.088978991	0.090554703	0.076578511	0.064307754	0.058980736	0.058914545	0.058304495	0.057126755	0.060895167	0.064992629	0.066553269	0.064070683	0.058553761	0.050156097	0.04555123	0.045418003	0.044951928	0.046553597	0.049117538	0.046346859	0.045928189	0.044767527	0.042523879	0.040073256	0.039028387	0.037543215	0.033616597	0.029242547	0.028849613	0.03225528	0.033071262	0.033247098	0.035056133	0.03494438	0.033904076	0.032828264	0.032415497	0.031790152	0.032509852	0.031532495	0.029004035	0.027850444	0.028397743	0.028378942	0.026935971	0.026982954	0.029703769	0.032389684	0.035431583	0.033963506	0.033421933	0.031136485	0.027445402	0.029770456	0.031452034	0.035907993	0.036774034	0.033113183	0.027793382	0.024375754	0.030740742	0.037199973	0.039867925	0.037317845	0.034466703	0.036189505	0.033653507	0.036595882	0.040330127	0.04475685	0.04791075	0.044951144	0.040610892	0.03644798	0.037804675	0.038813104	0.039943902	0.044195302	0.047976695	0.053255891	0.05365112	0.049764174	0.047642869	0.045851055	0.050678478	0.05641779	0.058905429	0.063831316	0.069572323	0.072464843	0.069750684	0.069045775	0.070087068	0.068382973	0.068536188	0.076894629	0.086121449	0.103084197	0.126263717	0.134952833	0.123445364	0.112422977	0.100218071	0.085442417	0.08176749	0.097829543	0.12841153	0.160466463	0.192137865	0.215050533	0.202603203	0.168359312	0.142680481	0.127195238	0.122501859	0.138685283	0.173156498	0.212130758	0.253883194	0.28449766	0.289529252	0.258521574	0.197210027	0.145196378	0.12087836	0.115115245	0.126210294	0.166843851	0.25741232	0.417043057	0.503588911	0.356486984	0.211319866	0.147374301	0.119398717	0.115841949	0.1277341	0.160351514	0.220591976	0.276650537	0.289730173	0.274274821	0.240542672	0.197809801	0.160112564	0.130210778	0.122147619	0.1311599	0.149743731	0.180590592	0.212075632	0.209954161	0.179049345	0.147737592	0.118004751	0.090297555	0.081309741	0.08971172	0.105437115	0.116976432	0.126912945	0.133196287	0.120243169	0.096235184	0.080589231	0.073631346	0.067999995	0.068867332	0.069510984	0.069899651	0.070985007	0.072151342	0.066858157	0.061342996	0.057063976	0.054576403	0.049315487	0.046351357	0.047926675	0.051312461	0.053982704	0.051940601	0.046261374	0.042944177	0.039511821	0.038905315	0.036189451	0.036646302	0.041669269	0.045990762	0.048441556	0.043494702	0.039250901	0.03503816	0.032586189	0.03601284	0.036162882	0.039154419	0.04003018	0.034487503	0.027600706	0.025134473	0.030689194	0.035033011	0.036331074	0.033738357	0.030416776	0.02961561	0.028163294	0.031373114	0.033839796	0.035117243	0.035211691	0.031458089	0.02824802	0.025915225	0.027880047	0.028693646	0.028277182	0.028155249	0.029564725	0.032229594	0.032672413	0.031701567	0.031922497	0.033116484	0.034970036	0.03510686	0.035100751	0.033235419	0.032233223	0.031654542	0.028480156	0.029868403	0.035309316	0.038818225	0.039545295	0.040914216	0.043058213	0.04496308	0.046134787	0.047255977	0.048304389	0.046269361	0.044970344	0.045148404	0.047414256	0.053898764	0.061404592	0.064870137	0.066416599	0.063315379	0.059789657	0.056595634	0.057265632	0.059452139	0.061363193	0.068010751	0.080590612	0.092538623	0.08815731	0.081737777	0.078782634	0.072286623	0.06530915	0.063987785	0.071168612	0.081499588	0.093818327	0.108091665	0.116760843	0.122390517	0.121206741	0.110365615	0.097779291	0.088995133	0.088643766	0.105232919	0.121066439	0.137091519	0.116476497
0.084264459	0.098300335	0.088776165	0.077193644	0.072837676	0.080198702	0.091998701	0.098922879	0.100495132	0.097671249	0.089767601	0.079723365	0.069194366	0.060044722	0.054764905	0.052756564	0.056818305	0.063170468	0.066199488	0.072524507	0.075533677	0.068780543	0.056880745	0.050251465	0.048415221	0.046763425	0.045650732	0.048933968	0.054075032	0.057736446	0.054740267	0.051075582	0.046898988	0.040085391	0.037187123	0.036668541	0.037092077	0.038402909	0.038523176	0.038042973	0.037809046	0.036681431	0.034358119	0.031916	0.031832467	0.030696401	0.026750127	0.023972697	0.025489344	0.027957685	0.028363783	0.027931055	0.028588753	0.026899272	0.025241028	0.026157573	0.026512336	0.027013923	0.026469124	0.025043959	0.023375317	0.022659507	0.024270182	0.02360002	0.022157362	0.023147561	0.024692226	0.027763897	0.028011935	0.026327306	0.026963917	0.024934673	0.024597865	0.024866672	0.027511134	0.030084739	0.028446054	0.024663868	0.021625776	0.022599897	0.028753191	0.033361177	0.032147034	0.028316237	0.027326233	0.02629125	0.026986219	0.029756738	0.033418995	0.035750478	0.036576968	0.035857869	0.032410048	0.030949747	0.032784839	0.031667477	0.033952916	0.036640989	0.040890036	0.044881421	0.042192996	0.038739127	0.038852998	0.039765222	0.043849306	0.045481978	0.047040138	0.051987526	0.058072475	0.059279572	0.057968443	0.058779267	0.058081053	0.056285646	0.056221033	0.060799256	0.069571907	0.085306773	0.102458373	0.107774025	0.098799956	0.089963984	0.081823904	0.070450328	0.069934293	0.082757771	0.102885086	0.129424511	0.155861174	0.175104532	0.16186821	0.135294548	0.11573228	0.104981694	0.106657629	0.123101213	0.148131451	0.169483004	0.198707309	0.226729673	0.22777704	0.200705371	0.15388813	0.118681759	0.104076538	0.101199734	0.109064684	0.138970132	0.220144368	0.357983027	0.405049045	0.274241667	0.162042589	0.118310636	0.102423865	0.101521835	0.110785466	0.136259511	0.180895482	0.220665628	0.230227657	0.210674045	0.182042087	0.157281363	0.134300482	0.113250332	0.103583436	0.109928797	0.125660861	0.151148011	0.174334456	0.164495735	0.139228528	0.112973581	0.092572343	0.07427945	0.068715221	0.077294958	0.086559523	0.095733411	0.103664371	0.105577057	0.093988074	0.075372014	0.063180921	0.057895611	0.056358718	0.057831406	0.05895202	0.058319535	0.058696198	0.05873297	0.053488531	0.048863616	0.046127066	0.045306361	0.041297681	0.038561358	0.038709813	0.041204622	0.045033395	0.042682575	0.037610865	0.03511457	0.032276596	0.032980679	0.030869526	0.030837927	0.034141439	0.036003594	0.037551475	0.034858607	0.031151876	0.027596515	0.025028106	0.027603295	0.028013398	0.031363897	0.034187063	0.030998188	0.02494538	0.021038913	0.022856675	0.026790945	0.030267584	0.028494197	0.025731664	0.025232876	0.023917925	0.025759935	0.026470735	0.027754727	0.028753919	0.025947142	0.023663644	0.021837076	0.023373778	0.024204664	0.022941495	0.023058368	0.024500067	0.026003007	0.026939024	0.026126568	0.025788711	0.025236155	0.026667464	0.028652723	0.028932329	0.028181483	0.027995327	0.027198989	0.023716547	0.024587204	0.029381598	0.031670899	0.031352193	0.033306925	0.035611382	0.037310997	0.038363052	0.037718142	0.038522045	0.037805494	0.036807377	0.037097618	0.038829566	0.044109841	0.048856317	0.053204655	0.058110254	0.055819459	0.051136664	0.045338223	0.045477186	0.048622581	0.049021325	0.052149427	0.063028029	0.075607714	0.07526378	0.068548366	0.065114428	0.059196652	0.054509406	0.053302872	0.056994717	0.06452519	0.074490582	0.085571798	0.095406301	0.099751448	0.101045297	0.096343431	0.084176351	0.073613464	0.072882825	0.083778555	0.093743183	0.106661859	0.091762146
0.05670321	0.064886282	0.059262728	0.053118543	0.052843341	0.058367868	0.066911844	0.070316552	0.068180931	0.065327975	0.060296419	0.053023101	0.047588309	0.04141299	0.038016316	0.037937022	0.041526962	0.044779931	0.04770802	0.053196952	0.054515949	0.047665673	0.040468247	0.035789391	0.035046219	0.034213181	0.033088124	0.036134441	0.040433678	0.042902217	0.040765002	0.037377181	0.032721378	0.028305027	0.026685311	0.026793978	0.028057942	0.028795499	0.027255879	0.027193321	0.028476233	0.028038479	0.025703471	0.023433813	0.022447947	0.021463782	0.019230113	0.017129221	0.018305139	0.020583226	0.021023181	0.020310112	0.020831793	0.020037451	0.018631036	0.019565413	0.01970117	0.01942356	0.018142978	0.017313359	0.017487333	0.017255253	0.018203544	0.017656812	0.017127193	0.017508166	0.017846703	0.01975696	0.019163365	0.018397425	0.019060736	0.01819261	0.0190139	0.018804817	0.021045493	0.021258846	0.019961117	0.016229137	0.013842772	0.016156323	0.020956347	0.024272678	0.022419324	0.020155121	0.019743288	0.018054568	0.019122953	0.020087785	0.021973281	0.022794496	0.023644288	0.0243634	0.022406728	0.022360366	0.023038149	0.021951712	0.02378433	0.024419517	0.026353804	0.027502889	0.02571367	0.024751648	0.027091022	0.028835933	0.030512003	0.029859386	0.03066227	0.033687331	0.036500025	0.036451797	0.036508307	0.037760555	0.038045557	0.038876934	0.039716818	0.039532899	0.044440785	0.053276981	0.061354458	0.062703247	0.058930338	0.056020934	0.052340193	0.049410565	0.050674758	0.057554198	0.066712138	0.07878558	0.091044338	0.099204412	0.095751233	0.08454405	0.075315111	0.071871569	0.078104959	0.092781297	0.101071814	0.101894891	0.112165996	0.128390025	0.130823164	0.117203508	0.094840583	0.082460906	0.079961555	0.077724994	0.076830733	0.0856722	0.123240226	0.19596426	0.227540525	0.160255758	0.099389877	0.079041434	0.076515019	0.078520779	0.080079402	0.087407632	0.105295816	0.125787929	0.131689818	0.121622186	0.105432227	0.099547299	0.099301633	0.087097899	0.073701498	0.072457988	0.078959218	0.090765688	0.100101127	0.094883287	0.084815326	0.072843844	0.062267297	0.053130603	0.049274484	0.05155038	0.054401029	0.05770081	0.06043742	0.062240519	0.057969451	0.048996458	0.041836426	0.038802228	0.039537126	0.038768168	0.037825334	0.037241426	0.036468309	0.035584023	0.034384597	0.032745352	0.030852189	0.030339261	0.029260154	0.027678987	0.026557115	0.025636923	0.02718111	0.026822994	0.024761085	0.023686421	0.022801688	0.022408679	0.022429025	0.022513091	0.023299284	0.024150407	0.023701724	0.022399562	0.020952404	0.019239101	0.018505013	0.018824922	0.02047016	0.021239947	0.023614527	0.022878109	0.018724964	0.01498653	0.014168778	0.017549914	0.021256935	0.021204461	0.020365836	0.018422445	0.018659748	0.018113784	0.018847956	0.018854537	0.019374922	0.019242766	0.017555711	0.017300524	0.017593159	0.017772719	0.017533221	0.017552017	0.017932522	0.017256185	0.018368309	0.019420853	0.01951392	0.019379175	0.019406188	0.020905401	0.020979194	0.020433362	0.020734668	0.019746592	0.017237863	0.017560804	0.020381799	0.022215438	0.022491755	0.024630283	0.027044764	0.0282233	0.028168505	0.027079755	0.027364529	0.028480682	0.027558873	0.02683551	0.027808681	0.030317056	0.0344297	0.03864066	0.042440927	0.04237364	0.038937747	0.034031798	0.032613721	0.035037917	0.035598301	0.037037134	0.043213107	0.051130058	0.055523676	0.051645899	0.046302928	0.04246566	0.040036407	0.038149044	0.039172192	0.043446363	0.050093076	0.056325804	0.063573022	0.066895618	0.069300772	0.069765997	0.06269859	0.054760288	0.052076669	0.054844301	0.061479951	0.070222777	0.062381545
0.037955943	0.043192245	0.040903522	0.041550467	0.044257518	0.048665851	0.053773684	0.053657274	0.05147152	0.04786512	0.042306161	0.037275279	0.034697032	0.032448336	0.030958899	0.031532069	0.034048201	0.036759262	0.040512259	0.042865045	0.040456222	0.035780232	0.031697461	0.028785255	0.028138436	0.027972405	0.02823809	0.030692762	0.03333117	0.033540185	0.032357108	0.030144076	0.02545051	0.022719221	0.021018692	0.021549166	0.02252672	0.023022237	0.022751058	0.022371245	0.023644943	0.023841325	0.021278009	0.018634346	0.017362445	0.015942419	0.015006719	0.014073901	0.01481225	0.016574821	0.017363032	0.017399341	0.018090341	0.017138203	0.015982285	0.015616781	0.01526555	0.014072251	0.01372063	0.014258714	0.014689307	0.014725548	0.015106995	0.01507449	0.014924218	0.014316685	0.014110291	0.013860331	0.01377274	0.014025379	0.013917952	0.01492057	0.015592251	0.017341747	0.018303799	0.016456317	0.013743923	0.010877086	0.010889153	0.013293468	0.016638217	0.018648327	0.017570147	0.0177713	0.016108062	0.014742779	0.014358561	0.01455336	0.015189827	0.015290892	0.016718019	0.017746862	0.016877885	0.016695668	0.016613154	0.016518447	0.017402937	0.017561515	0.018179029	0.017606564	0.01682321	0.017661138	0.020557092	0.02301645	0.024103182	0.022567537	0.020905645	0.020206773	0.020781417	0.022122696	0.023440393	0.02548767	0.028500729	0.031879312	0.033064308	0.030876109	0.031183692	0.033632441	0.035545266	0.034324502	0.034667853	0.036690892	0.036681727	0.039493243	0.042772102	0.046982407	0.050122324	0.049728202	0.049617029	0.050010126	0.052092636	0.051828666	0.051907584	0.058060661	0.072120639	0.08276449	0.071001413	0.058774848	0.058303128	0.062161541	0.063957882	0.061007291	0.058815296	0.064223476	0.073487567	0.0719324	0.06269305	0.056315283	0.061865738	0.082445154	0.0946731	0.075112168	0.058964876	0.060002384	0.068624651	0.073678971	0.067090604	0.059262191	0.058522891	0.063019989	0.063560527	0.061093384	0.057796964	0.064649222	0.080326048	0.078487002	0.063877584	0.054276711	0.05108596	0.051811643	0.050776785	0.049768366	0.050308218	0.051027358	0.04904798	0.044121076	0.04039628	0.037989911	0.037234295	0.035204589	0.033593786	0.035276421	0.035411561	0.032727527	0.03087375	0.031831539	0.032478087	0.030003486	0.026911614	0.024656466	0.022623732	0.020444825	0.019999205	0.020914068	0.022240646	0.023866309	0.023548154	0.021375682	0.019342771	0.017388977	0.017556967	0.018077396	0.017470781	0.01720665	0.016633779	0.01633885	0.01696426	0.017215093	0.017389803	0.017130368	0.01589797	0.015102842	0.01486802	0.01452649	0.014768516	0.015349853	0.017356234	0.017490249	0.018438767	0.017395446	0.014743302	0.012020149	0.010593534	0.01208195	0.015113007	0.017872748	0.018399222	0.015985632	0.0154335	0.013870681	0.013868183	0.013783386	0.013548308	0.014386917	0.014361356	0.015093705	0.014924074	0.014753305	0.014775541	0.015082253	0.014676826	0.013160312	0.013797006	0.014975745	0.015525801	0.016127898	0.016552348	0.017520808	0.018091696	0.017437669	0.016983301	0.015225167	0.013928305	0.014557017	0.015297012	0.016920442	0.018024258	0.020296031	0.023398556	0.023663586	0.022313275	0.022468532	0.022978322	0.022835169	0.02157428	0.021184397	0.022270474	0.023898303	0.027913675	0.031228743	0.033126039	0.03408306	0.032536133	0.029084746	0.027171673	0.02814478	0.02905058	0.030188333	0.032544112	0.037602255	0.04327374	0.043048933	0.038017891	0.034769376	0.032538739	0.031537674	0.031756131	0.033227727	0.035804145	0.039899684	0.044964351	0.049787659	0.053627373	0.054711402	0.050996796	0.04611375	0.042177437	0.039488398	0.041840508	0.048493294	0.045039638
0.032636633	0.037510009	0.037007298	0.039677462	0.044399103	0.049400481	0.051619156	0.049655705	0.049272274	0.044943475	0.036425195	0.031677391	0.030766638	0.031327282	0.03192685	0.033591045	0.034976912	0.037807794	0.041028665	0.041772574	0.03829948	0.033370447	0.028810839	0.028022661	0.028588261	0.028857649	0.028669615	0.030521469	0.032636706	0.03224127	0.030642225	0.028618294	0.024872683	0.022486314	0.021281983	0.021796495	0.021421304	0.021795127	0.022899989	0.022515206	0.02204162	0.022479327	0.021205089	0.01848968	0.017251097	0.015808894	0.015173727	0.015575415	0.015573334	0.015702077	0.016416473	0.017342609	0.018684624	0.017012156	0.01563402	0.014873714	0.014271313	0.013364414	0.013973791	0.014150149	0.014657249	0.015368978	0.015551367	0.015419791	0.014820406	0.014379847	0.014036202	0.013021401	0.012446615	0.012812092	0.012772947	0.014284801	0.015443922	0.017836664	0.018289993	0.015502324	0.011121776	0.009518037	0.01164636	0.01386935	0.015876972	0.016498541	0.016919436	0.017835726	0.015666404	0.013908236	0.013029738	0.013617766	0.014068768	0.013998639	0.014999971	0.015816948	0.015960046	0.016276406	0.016467085	0.016174798	0.015978943	0.015863746	0.015254876	0.014410517	0.014943277	0.017423685	0.020988562	0.023353645	0.023863087	0.022286416	0.019170776	0.0164834	0.015835712	0.017372555	0.019772109	0.02342609	0.029142172	0.033648942	0.034107366	0.031322066	0.028879371	0.02775795	0.027305241	0.025949491	0.027905697	0.032075719	0.036232965	0.042497684	0.047180455	0.049218331	0.04804137	0.042006788	0.03626639	0.033060921	0.035165453	0.040953816	0.048036818	0.064893934	0.086300264	0.088970291	0.06645795	0.047344544	0.040113579	0.037437232	0.038825961	0.043499944	0.053126595	0.067740724	0.083582586	0.084210772	0.069339733	0.053444523	0.044727404	0.044253893	0.045561686	0.043368941	0.047227462	0.060607273	0.077031438	0.085432611	0.077097711	0.061091649	0.048455923	0.041302978	0.037791783	0.038055652	0.04191054	0.052590212	0.076582219	0.093108773	0.077804578	0.057007316	0.044461766	0.038953803	0.034007347	0.033247567	0.037831017	0.044549621	0.050051664	0.048291793	0.044879538	0.040185602	0.035033266	0.030390531	0.02623772	0.025947963	0.027937373	0.028394147	0.029063329	0.032073134	0.034478344	0.032196863	0.027021195	0.02216889	0.018662082	0.016026037	0.015342676	0.017141702	0.020413409	0.023460885	0.024348916	0.022435605	0.019848909	0.016441703	0.01463849	0.014645768	0.015338467	0.015682836	0.015619643	0.016396067	0.016876686	0.016608161	0.015946311	0.015484503	0.014685856	0.013505033	0.013610615	0.013381925	0.013446553	0.01473411	0.016428435	0.017861352	0.016743546	0.015936492	0.015006636	0.01330958	0.010849535	0.009326292	0.012098778	0.017054404	0.01888817	0.017116478	0.015073346	0.013562985	0.011984791	0.012734197	0.012704761	0.0133838	0.014468476	0.015033231	0.015089884	0.015124303	0.015251465	0.01555519	0.01451955	0.013450375	0.013777572	0.01378971	0.014653082	0.015224085	0.01619018	0.017192422	0.018434003	0.01718762	0.016575666	0.015241115	0.015074802	0.01564562	0.015231414	0.016351914	0.01784411	0.019722683	0.022280629	0.022312	0.021412532	0.022331424	0.023144929	0.021810671	0.021073407	0.021521945	0.021783533	0.023270779	0.025900919	0.029862833	0.031654924	0.032624641	0.032383301	0.029790757	0.028447642	0.028673537	0.028788683	0.028226129	0.029420036	0.034580962	0.04052087	0.043414035	0.039552045	0.036014846	0.034080194	0.033165941	0.031767487	0.031104874	0.030641662	0.034088753	0.039187329	0.046251195	0.050729479	0.05122372	0.051017369	0.047212741	0.042187247	0.037737375	0.036929934	0.04062414	0.037052094
0.030516464	0.036906338	0.038729377	0.043018813	0.049968547	0.055303232	0.054324464	0.049771907	0.047919758	0.044019318	0.035107821	0.029061716	0.029891091	0.032447651	0.034957898	0.036972753	0.038142766	0.041659835	0.043860039	0.039830221	0.035477699	0.031664607	0.028805184	0.029274573	0.029860414	0.031186704	0.03111473	0.031758514	0.032072356	0.031391131	0.028530318	0.025626934	0.024199425	0.022705828	0.022331199	0.022499503	0.022007269	0.022009406	0.021867555	0.022370336	0.022471538	0.022771852	0.021502383	0.018614034	0.016841894	0.01580947	0.015906302	0.016849701	0.016991088	0.016638023	0.016259445	0.016817119	0.017534795	0.016882084	0.015852394	0.015257607	0.014179132	0.013590649	0.01465699	0.015076946	0.015462568	0.015761444	0.016549034	0.017050036	0.016191	0.015277531	0.014307661	0.013747959	0.012740857	0.012224553	0.014140248	0.015516859	0.017444972	0.019059436	0.017345071	0.013484698	0.010220193	0.011157471	0.014084344	0.015648572	0.016281628	0.01631269	0.01816101	0.017903181	0.016270827	0.014428273	0.014053857	0.014930218	0.015792713	0.016528313	0.016409983	0.017022958	0.018274973	0.018579462	0.018248669	0.016805347	0.016598823	0.016805293	0.015527719	0.015279082	0.017032348	0.020844918	0.024524316	0.026100176	0.024712569	0.021593961	0.017916805	0.015741474	0.015769147	0.018276618	0.022175772	0.026739682	0.033158286	0.036919241	0.035796789	0.034048791	0.031730382	0.028258889	0.026124644	0.02682497	0.031073558	0.036124932	0.043331156	0.051774245	0.057689168	0.057053094	0.048901278	0.040521948	0.034430899	0.0320905	0.033856691	0.041823996	0.056020375	0.083236634	0.105939729	0.089075083	0.063015485	0.047754928	0.037644774	0.032374145	0.034728828	0.045043942	0.062645857	0.083708386	0.101333626	0.101612099	0.082034598	0.059071922	0.043473732	0.036869342	0.035983614	0.039910212	0.051564007	0.073207719	0.095395075	0.103048535	0.091543424	0.072041132	0.05146438	0.037765614	0.032558321	0.03465163	0.042369546	0.054924968	0.078889241	0.103837444	0.093223481	0.066957149	0.047480811	0.036975716	0.032516323	0.032489173	0.03726811	0.045285354	0.054915888	0.057540643	0.054214232	0.047539155	0.039749372	0.033381496	0.027990193	0.025721473	0.027591995	0.030557262	0.032416901	0.034895784	0.037320405	0.035172236	0.029434363	0.024337085	0.020139995	0.016498329	0.015157099	0.016589831	0.019698315	0.023280672	0.026421489	0.025442099	0.022904224	0.018679811	0.015527663	0.01532783	0.016385897	0.016678482	0.016404947	0.017567638	0.018882988	0.018863725	0.017767344	0.016789174	0.01645582	0.015453764	0.014891238	0.014325162	0.014596974	0.015920048	0.016992708	0.018308649	0.016925061	0.016081092	0.015916158	0.015466066	0.012393842	0.009493416	0.01129759	0.015957026	0.018760507	0.01863828	0.016638174	0.014725147	0.012168414	0.012299778	0.013659644	0.014093817	0.015167971	0.016118691	0.016870447	0.016660992	0.016054108	0.015868986	0.015186815	0.014439262	0.014079877	0.01372857	0.014875576	0.015616333	0.016713271	0.016994359	0.016927207	0.016436371	0.017054159	0.016822679	0.016549754	0.016548186	0.015815985	0.01617786	0.017658813	0.020107034	0.022144186	0.022555368	0.022251984	0.021828985	0.022271189	0.022200764	0.022074126	0.022224254	0.022379637	0.023616324	0.024360583	0.027741985	0.030433098	0.03177193	0.032186665	0.031482213	0.03158099	0.03056427	0.029453362	0.028466967	0.029638179	0.033080667	0.03827702	0.043704225	0.042726703	0.039039526	0.037264349	0.035869018	0.0337853	0.031197999	0.02859744	0.032652389	0.03962102	0.045592041	0.049587437	0.052586801	0.055372489	0.052330346	0.046464712	0.040196519	0.037608225	0.039584612	0.034723427
0.032410306	0.041857949	0.046054522	0.053195509	0.061649116	0.064078428	0.06227271	0.056961306	0.052276464	0.046258567	0.037532239	0.031781507	0.032369524	0.036246157	0.040126812	0.042354884	0.04428767	0.046848788	0.046789485	0.041508819	0.036735688	0.033475447	0.03205633	0.031478756	0.031532014	0.034085885	0.035864743	0.035110979	0.033764959	0.032615718	0.029395749	0.026875071	0.026239116	0.025681227	0.025501968	0.024613806	0.0243644	0.024683685	0.023527937	0.023815537	0.024623372	0.024500685	0.02228875	0.019163388	0.016869814	0.016472275	0.017326552	0.018728967	0.019074772	0.01882141	0.018266652	0.017523458	0.016799882	0.016959278	0.017001117	0.016428213	0.015088348	0.014336398	0.015698011	0.016108931	0.015747438	0.015997886	0.017647012	0.018300762	0.01828764	0.017257455	0.015723123	0.015495804	0.014798888	0.013543729	0.015555851	0.01744951	0.020083778	0.02132966	0.018012824	0.014018566	0.012284247	0.013465476	0.016260966	0.018290927	0.017693272	0.017557054	0.019117239	0.018719655	0.01684982	0.016300369	0.017500816	0.017837203	0.018393062	0.018615588	0.017984975	0.01890823	0.020923618	0.021947018	0.021657895	0.019813575	0.019707584	0.020035887	0.018713813	0.018983832	0.021376233	0.025664872	0.028845395	0.029505259	0.028456858	0.02379598	0.019746911	0.018265093	0.018761887	0.022247465	0.02791407	0.033095881	0.03829961	0.041488676	0.040981186	0.040385053	0.037064725	0.032709824	0.030591313	0.032686917	0.038275196	0.045313341	0.055270115	0.065788526	0.071941862	0.067716491	0.056347276	0.046706854	0.040761245	0.039000983	0.04118802	0.051657157	0.076293867	0.108592773	0.119993613	0.095946437	0.072932017	0.05979902	0.047176499	0.039532856	0.041351232	0.053918159	0.077179596	0.1045224	0.121098911	0.121356865	0.104094582	0.077971801	0.054559465	0.043559548	0.04068561	0.047575992	0.065113951	0.090323247	0.112823515	0.123651447	0.115042852	0.093023598	0.065192109	0.046561896	0.039736364	0.041910565	0.051598822	0.06621051	0.082882224	0.107706692	0.120286017	0.09520071	0.062893365	0.045483412	0.039253517	0.038914396	0.042831056	0.050754694	0.061477238	0.070386509	0.06964674	0.062018801	0.051599274	0.041745342	0.035330517	0.030957375	0.030934297	0.034688313	0.038611511	0.040730198	0.041668002	0.04029346	0.03629918	0.031046922	0.02572784	0.020473357	0.018001791	0.018511049	0.020910981	0.025187931	0.02928248	0.029714636	0.02848934	0.024086899	0.019477653	0.018876032	0.019512792	0.020156921	0.019381493	0.020008528	0.022092953	0.021736537	0.020590212	0.018514736	0.017785789	0.018106324	0.017814652	0.017828494	0.017205817	0.016838596	0.017827317	0.018554329	0.018823268	0.017228311	0.017824055	0.018082502	0.015249619	0.012257484	0.011995869	0.015707189	0.019503003	0.021356047	0.019499579	0.016276836	0.014243035	0.013425578	0.015563916	0.01586569	0.016887988	0.017873551	0.018167353	0.018319659	0.016890943	0.015863038	0.015998049	0.015683675	0.015130746	0.014429853	0.015680072	0.01686565	0.017367887	0.016920981	0.016710056	0.017916942	0.018961547	0.019023288	0.018487778	0.018456068	0.017057537	0.016084274	0.0173473	0.020235892	0.023082622	0.024510299	0.024638016	0.023979477	0.023931812	0.024501183	0.024290671	0.024991741	0.025553804	0.026336174	0.026328923	0.028131513	0.030777414	0.033002368	0.03431576	0.035651589	0.035452441	0.033232781	0.031235905	0.031717409	0.03222654	0.03432476	0.038826598	0.043979977	0.047706123	0.04552559	0.042740526	0.041204367	0.039158924	0.035269137	0.031610254	0.033590533	0.040883609	0.049311822	0.055247968	0.058280158	0.062576405	0.064735152	0.059461564	0.049078917	0.043901227	0.042425607	0.034762914
0.036856222	0.050898774	0.058870893	0.070722677	0.077748488	0.073446167	0.070573779	0.066627521	0.057904308	0.048671419	0.041331299	0.038313132	0.039250345	0.042761854	0.046147481	0.048941938	0.053453835	0.054743592	0.05001879	0.044350322	0.039163467	0.036967693	0.036607675	0.03518236	0.036573651	0.039199375	0.041475348	0.039215629	0.036426363	0.034359025	0.031803726	0.030000886	0.029395845	0.028946433	0.028760094	0.027232781	0.027315657	0.028492941	0.027324832	0.026292834	0.02622609	0.025258212	0.022967426	0.02064001	0.018813721	0.019573795	0.020677792	0.022082369	0.02311042	0.022773444	0.021420564	0.019837508	0.018880962	0.018849902	0.019325681	0.018859176	0.017612358	0.017120716	0.018489529	0.019382865	0.017947103	0.018369993	0.020645284	0.020168549	0.020900658	0.019647265	0.017359462	0.016605446	0.015420658	0.015622481	0.017292277	0.020830969	0.022539823	0.02219973	0.01807407	0.014377813	0.016024831	0.018266312	0.020998931	0.021983841	0.020194358	0.021249568	0.021217646	0.022421315	0.019892401	0.019468459	0.021201826	0.02076995	0.0219308	0.021839528	0.022341542	0.024051979	0.024714421	0.025573599	0.02496534	0.024615896	0.024930636	0.024105943	0.022661204	0.023704508	0.028814575	0.032995315	0.034117112	0.033381069	0.032315202	0.027930878	0.02499855	0.024720157	0.026520117	0.031510147	0.038026954	0.043614759	0.047062789	0.049079578	0.048828732	0.048609788	0.044519627	0.040202745	0.039436891	0.042838573	0.049459985	0.06035008	0.07178984	0.082630502	0.088413869	0.079570884	0.067585408	0.056970479	0.051993667	0.05042429	0.055898682	0.074710524	0.115449816	0.14879218	0.133774448	0.107416088	0.090576053	0.074357876	0.061010621	0.054003631	0.056299443	0.072975681	0.103564905	0.134703557	0.149743991	0.148646936	0.134293106	0.104394502	0.071107967	0.055721814	0.052262176	0.062822076	0.08993142	0.12192994	0.143385958	0.152930323	0.143749692	0.117002507	0.084346424	0.061607443	0.054232639	0.057671247	0.067575311	0.083687132	0.10013583	0.122066325	0.147302717	0.13164392	0.089875648	0.063452669	0.052063563	0.049790613	0.054460951	0.062509573	0.074499848	0.085845308	0.086174066	0.077259112	0.066034525	0.053910824	0.044979185	0.039562953	0.038834239	0.042892288	0.047728875	0.048702427	0.048957309	0.047721369	0.045726389	0.040785257	0.03447301	0.028736111	0.025203839	0.024478407	0.026134772	0.02980654	0.032706419	0.034513533	0.034818598	0.031190802	0.025483349	0.023352764	0.023791082	0.024525041	0.024315453	0.024314344	0.025413307	0.024787488	0.024397148	0.023279924	0.021736094	0.021643503	0.021421802	0.021321866	0.019931414	0.019323996	0.021603101	0.021587829	0.021764158	0.020663876	0.020817145	0.021661374	0.020116763	0.01690147	0.014210542	0.016103213	0.020438769	0.022737018	0.02193078	0.018630629	0.015908529	0.01523226	0.016421929	0.017242139	0.019394005	0.02035689	0.019931396	0.020599524	0.019254704	0.017912142	0.018831706	0.018935332	0.017641594	0.017261053	0.018375829	0.019612916	0.019399569	0.01862875	0.019293796	0.02120831	0.022375518	0.023087784	0.022055402	0.02170148	0.020098628	0.018244767	0.01923054	0.021896717	0.024384699	0.025514405	0.026467681	0.027263849	0.027954545	0.027824162	0.027048898	0.028447094	0.028858446	0.029681965	0.029552386	0.031086319	0.033403689	0.035032767	0.037732564	0.040825589	0.039950702	0.037643866	0.036219891	0.036629002	0.036255353	0.037659005	0.041678187	0.046818481	0.053550379	0.054107676	0.050379805	0.047029963	0.044884619	0.041552862	0.03864384	0.039279794	0.045287507	0.054857977	0.063835508	0.067296702	0.070320086	0.078117248	0.075829715	0.063063352	0.054426678	0.049657865	0.038719184
0.041397638	0.059630216	0.070866638	0.083357216	0.089110653	0.083319898	0.075548634	0.06862537	0.05928861	0.050979268	0.045851603	0.044735934	0.046376239	0.050258921	0.053713249	0.057710666	0.0628047	0.061803832	0.053926318	0.045593736	0.040464421	0.039571247	0.038539539	0.03832934	0.042068218	0.04441755	0.045487288	0.043021003	0.038622552	0.034535013	0.032902593	0.031492856	0.03042111	0.031034388	0.031083842	0.030249644	0.030044458	0.03169357	0.030635533	0.029364231	0.028489639	0.026430835	0.024849514	0.023323494	0.021140577	0.021255446	0.022225664	0.023998955	0.024652925	0.024082501	0.022280509	0.021454524	0.020325625	0.019968914	0.020814502	0.021275211	0.02093636	0.020391538	0.021378642	0.022535077	0.021163844	0.021505775	0.023168197	0.022126745	0.021861952	0.020818108	0.020139201	0.018801376	0.0176988	0.018929991	0.020541447	0.024526322	0.024769602	0.022454803	0.018190433	0.015864768	0.018961765	0.022301559	0.025957749	0.025191407	0.022830946	0.024145854	0.023653483	0.025586736	0.024364012	0.023224255	0.023993715	0.02420228	0.025420927	0.02495713	0.026365781	0.028582146	0.027978629	0.027519301	0.027047337	0.027529749	0.027072698	0.025447603	0.024604325	0.027015814	0.033897164	0.038149832	0.039588824	0.039311421	0.036986597	0.032540691	0.030902796	0.031343702	0.033472715	0.039535008	0.046426067	0.05265389	0.055586889	0.05682214	0.057049983	0.05621416	0.053946782	0.050315312	0.048839518	0.051203955	0.05822162	0.071817927	0.084836561	0.096103056	0.100713179	0.090996659	0.079922768	0.068546034	0.063556546	0.060281877	0.0700317	0.099274405	0.145130635	0.171197336	0.145981927	0.121666918	0.108179533	0.089034129	0.073947307	0.069048549	0.072995753	0.090112476	0.121226999	0.15341856	0.17514992	0.180141355	0.164891429	0.13025313	0.09070913	0.070259808	0.06433489	0.076506417	0.10627289	0.146844135	0.175041169	0.180906322	0.166195572	0.13968073	0.107855669	0.081367427	0.069493748	0.070748749	0.079907682	0.09699398	0.115997963	0.129140871	0.155961473	0.166839882	0.126602741	0.085318052	0.064281355	0.059730772	0.065925824	0.072645468	0.084442136	0.095806344	0.101124285	0.092051825	0.080095327	0.066141686	0.054025899	0.048703483	0.048645369	0.052217503	0.055691792	0.056935471	0.056386448	0.055376074	0.054884101	0.050292961	0.043570463	0.037420465	0.032807899	0.030800382	0.03090399	0.033942381	0.03783732	0.039705969	0.039960641	0.037232136	0.031031027	0.026177819	0.025156969	0.02559302	0.027205426	0.027103882	0.026980683	0.027343582	0.027796444	0.028204426	0.025573333	0.024993013	0.025842409	0.023964609	0.023440184	0.022947833	0.024387511	0.025183459	0.024218559	0.024455196	0.022795588	0.025786211	0.025115594	0.02118718	0.017467974	0.015600217	0.019850256	0.023944644	0.025234248	0.023214215	0.018962839	0.018602119	0.018295651	0.019654552	0.020583176	0.02091997	0.021637767	0.022362251	0.022801267	0.02099341	0.021283515	0.022494659	0.020921769	0.020717363	0.020842234	0.021629468	0.020879741	0.019557303	0.020930808	0.02208654	0.022981011	0.024655549	0.024153154	0.023661393	0.021952274	0.020473583	0.021604073	0.024148003	0.02564878	0.026840442	0.028918286	0.030001193	0.03113355	0.031186389	0.030090064	0.030806931	0.030887695	0.03101647	0.030861657	0.032350399	0.033954711	0.035830046	0.040055846	0.044011901	0.044899894	0.043103555	0.041274811	0.038986293	0.038914379	0.038953427	0.041561812	0.048788134	0.057875628	0.063077398	0.06094296	0.054951028	0.052698365	0.049294186	0.045735076	0.044600343	0.047698119	0.05451116	0.063243052	0.071110561	0.076964596	0.086980034	0.089880775	0.07847913	0.066151768	0.057339707	0.042063543
0.046033017	0.065906782	0.079401017	0.088997083	0.087081304	0.081128179	0.073448902	0.062707699	0.05436633	0.049116221	0.046570798	0.047338847	0.049183337	0.05225762	0.055002135	0.061625269	0.064668442	0.058674872	0.048714926	0.040900225	0.039056751	0.039794123	0.038009166	0.039039765	0.043196999	0.046149284	0.045895575	0.043053555	0.038069558	0.033347101	0.03182775	0.030485509	0.029506053	0.030784809	0.030839645	0.030356454	0.029852325	0.030886678	0.0300087	0.028903479	0.027383019	0.026052626	0.024981239	0.02334372	0.022041262	0.022364727	0.022549196	0.023450369	0.023571032	0.022669965	0.021556355	0.020758299	0.019351232	0.020211817	0.019997212	0.019807013	0.021122232	0.020609695	0.021230479	0.02135088	0.021543619	0.022382918	0.022161044	0.021568056	0.020620557	0.020622807	0.0218013	0.019707297	0.019430977	0.020185729	0.0234127	0.02588908	0.024140168	0.019229553	0.015635337	0.017988419	0.021944447	0.025086311	0.02645691	0.023831219	0.023941492	0.023024981	0.022822809	0.023819743	0.02488258	0.025114935	0.024988592	0.025943537	0.024909267	0.024805304	0.026806265	0.027850815	0.028073504	0.027135703	0.027405277	0.028699046	0.027805372	0.027159322	0.026651095	0.029445564	0.035724661	0.038504933	0.039154634	0.03870683	0.035798701	0.03247759	0.033240379	0.034637053	0.036017071	0.041881323	0.048184534	0.053388817	0.055627288	0.0586075	0.060551051	0.058833277	0.057045375	0.053967766	0.052792233	0.055110529	0.063965908	0.077833025	0.091323148	0.101659561	0.099720234	0.090891285	0.081745045	0.072808004	0.06672714	0.064990345	0.079469261	0.118199008	0.157908475	0.158679601	0.138822334	0.127103677	0.111639964	0.091918529	0.076733236	0.074182305	0.082215701	0.099907249	0.128109872	0.159586148	0.187766907	0.19644111	0.173259163	0.131785225	0.094590769	0.074421171	0.069733393	0.083122138	0.115148758	0.156565746	0.190410094	0.194235459	0.170657761	0.142208816	0.113288302	0.08896922	0.075351856	0.074763289	0.085223741	0.102883749	0.122320063	0.131648925	0.149926514	0.164656573	0.136942184	0.09402137	0.068442711	0.064085133	0.070331311	0.077755293	0.086376686	0.096767167	0.102969826	0.096741331	0.084955097	0.069885382	0.057716961	0.052058106	0.052946998	0.056084513	0.058222038	0.060591902	0.05881792	0.056277898	0.055036066	0.050246183	0.044509317	0.039210107	0.03556999	0.03350128	0.032161377	0.034176058	0.037577151	0.038553009	0.039361386	0.037944782	0.031844169	0.027625355	0.026879748	0.027089163	0.028728998	0.027966174	0.026795842	0.027485466	0.027935759	0.027672153	0.025443837	0.025022179	0.026438469	0.024811516	0.024863634	0.024585386	0.023252705	0.023651589	0.023689597	0.02438415	0.023229547	0.025629535	0.02523445	0.02362779	0.019993945	0.015571035	0.017390394	0.022461237	0.025962456	0.024837947	0.020772612	0.019703839	0.019930705	0.021179403	0.020911565	0.020213646	0.021079659	0.02172454	0.022606889	0.021585492	0.020934446	0.021691213	0.020957936	0.021242886	0.020123145	0.019941483	0.020104251	0.019398902	0.020447615	0.02097954	0.022362468	0.02383183	0.023433999	0.022991815	0.022424055	0.021705253	0.02275275	0.024185529	0.02558851	0.026857568	0.028294418	0.029538147	0.030605854	0.030263566	0.030262293	0.030573711	0.030223055	0.030027317	0.030483789	0.031578284	0.032927433	0.035961394	0.040402045	0.043945759	0.046049486	0.044430891	0.04148215	0.039175005	0.039276006	0.037607595	0.03935421	0.046545547	0.055146254	0.062569945	0.063075397	0.056566466	0.053656424	0.05102275	0.048140235	0.046078684	0.047314819	0.051860412	0.058461986	0.068473328	0.077394977	0.085574861	0.090843484	0.08439965	0.071916008	0.061401515	0.045922361
0.048974906	0.067577657	0.080239109	0.086713683	0.083220836	0.079209498	0.072768649	0.060102108	0.051741117	0.04830206	0.047280364	0.048466801	0.050006958	0.052260112	0.054609504	0.059934916	0.060620285	0.051371941	0.042209374	0.039282139	0.039351636	0.037886543	0.037388715	0.040367507	0.04529163	0.047616067	0.045646833	0.041408468	0.035973804	0.031818369	0.030625873	0.030438275	0.030237984	0.031254659	0.030646839	0.029526976	0.028883535	0.029411442	0.029427981	0.02822251	0.025542857	0.024902327	0.024117357	0.022508859	0.023197606	0.023878282	0.023659192	0.023363703	0.022198434	0.021796638	0.021987969	0.020328028	0.019400686	0.020712003	0.019592552	0.018713331	0.02064322	0.021565646	0.02145506	0.021178593	0.021894031	0.02213145	0.021446263	0.02099814	0.019595008	0.019340389	0.020464108	0.019338389	0.020454024	0.021193243	0.024017922	0.024571893	0.022254244	0.016797095	0.01512579	0.019954275	0.024967795	0.027403637	0.024775756	0.022322825	0.023295018	0.02211573	0.022871231	0.023556733	0.023946655	0.025158729	0.024791164	0.024408389	0.023536978	0.024722273	0.026040146	0.026421294	0.027283985	0.026436362	0.026577871	0.028005468	0.028280675	0.028199709	0.028454362	0.03123038	0.034782983	0.037427626	0.037443715	0.0357464	0.033715709	0.031602096	0.032753808	0.034604371	0.036945141	0.043741321	0.048289233	0.050907255	0.054120241	0.057320499	0.058795845	0.057931754	0.05637821	0.055052655	0.054135559	0.05437744	0.062957329	0.074882689	0.0895652	0.098599161	0.094518605	0.08811866	0.080268436	0.073955744	0.067851005	0.0680296	0.083906049	0.120848642	0.148369491	0.138854732	0.127761561	0.123190865	0.108468404	0.090282128	0.078809813	0.077777313	0.084758908	0.101327127	0.127552334	0.157680986	0.186466709	0.196207713	0.171670081	0.130998176	0.101237765	0.081734777	0.075867543	0.086526146	0.112811411	0.1472057	0.185695832	0.197107828	0.173181449	0.144945147	0.117472314	0.093607331	0.080364555	0.077021775	0.082467603	0.09746323	0.116404181	0.126262474	0.132484306	0.143895096	0.140484564	0.105384311	0.073047173	0.065188888	0.070279148	0.077417343	0.083202749	0.091993843	0.096946325	0.096036075	0.084622445	0.070021216	0.058257881	0.052534973	0.05415744	0.055676258	0.056874619	0.05899926	0.058267617	0.056032539	0.052908578	0.049625648	0.046362586	0.041104184	0.035556652	0.033544348	0.032394001	0.032609079	0.034352369	0.035805445	0.03784538	0.03707032	0.0332076	0.029383185	0.027849583	0.028002623	0.028389046	0.027844303	0.026155511	0.026519811	0.027446394	0.026352324	0.025665008	0.024246306	0.024028305	0.024394154	0.024377072	0.024604102	0.023319237	0.023426454	0.023724088	0.022747054	0.023118243	0.022944344	0.024979069	0.026974381	0.023354758	0.017554593	0.014807656	0.018875908	0.024055763	0.024895667	0.022650755	0.020215935	0.020399917	0.019440104	0.020247515	0.019502793	0.020242348	0.021188698	0.021439755	0.022148107	0.021408397	0.021472517	0.021899242	0.021181486	0.019955256	0.018658666	0.019553684	0.02027552	0.020023772	0.020726795	0.022119715	0.022797427	0.023149661	0.023375269	0.023353485	0.02300432	0.022720035	0.022790557	0.024492125	0.025841055	0.027150435	0.028875093	0.029239969	0.028746223	0.029434075	0.030259034	0.029991594	0.030920777	0.031065165	0.030525281	0.031295215	0.033439222	0.037638557	0.042200054	0.046936236	0.047355776	0.043555473	0.039871405	0.037249048	0.037167393	0.039347041	0.041807	0.046461325	0.055047875	0.060169196	0.057341145	0.053532474	0.051823701	0.049451396	0.047200291	0.046969021	0.050180364	0.054702032	0.064488958	0.076101013	0.081629439	0.084943947	0.085174744	0.075703752	0.064488023	0.048567384
0.049581608	0.068295664	0.07703661	0.077933075	0.0761192	0.073163174	0.066271832	0.055202477	0.047853421	0.04529789	0.046719043	0.048691626	0.049188667	0.05066324	0.054541333	0.057397016	0.054520508	0.045749834	0.038914959	0.03749585	0.03737025	0.036017695	0.037838428	0.040545949	0.044951474	0.044252937	0.041102909	0.038032049	0.033472595	0.030488274	0.029603217	0.030474713	0.029812629	0.029732913	0.030225092	0.028638384	0.027494348	0.028078216	0.028897285	0.027287493	0.023450747	0.021538418	0.021135156	0.020958065	0.023250721	0.024793766	0.025357138	0.024898879	0.022100516	0.02027302	0.020671113	0.019335004	0.018334524	0.018720677	0.018575238	0.01878456	0.020577676	0.022895602	0.021280133	0.020665743	0.021643438	0.020563927	0.021009841	0.020718539	0.019008375	0.018030823	0.017440628	0.018891578	0.019932494	0.022087361	0.023468252	0.021451659	0.017833623	0.013985416	0.016562714	0.022064527	0.026164099	0.026885647	0.023769531	0.023493338	0.022336736	0.021616961	0.020756585	0.021600122	0.021496116	0.022423928	0.02357885	0.022443405	0.02297164	0.024761554	0.024487231	0.024188185	0.023836352	0.024402516	0.02504291	0.024746673	0.025535748	0.026224026	0.028934624	0.032983949	0.033601899	0.034778084	0.034262058	0.032717124	0.031810178	0.030504612	0.031046653	0.033968319	0.038760792	0.04550395	0.047606129	0.047712911	0.051343326	0.053347422	0.053052286	0.052119853	0.051517441	0.052301044	0.052741209	0.055159642	0.064020015	0.072488933	0.082888161	0.086326104	0.082682624	0.077636272	0.072688729	0.067830091	0.064101732	0.07203848	0.095968601	0.122752793	0.126503402	0.116044719	0.112020345	0.10720656	0.093039798	0.079758624	0.076334807	0.079465742	0.086263051	0.101096181	0.120120996	0.144286395	0.171112976	0.172909933	0.146155016	0.114497753	0.09545145	0.085681579	0.083507028	0.088988921	0.104251092	0.130754178	0.164383931	0.177564275	0.154871874	0.129273616	0.109195902	0.092505962	0.081985948	0.076848416	0.077010398	0.086962522	0.102473364	0.110728541	0.113119547	0.122275304	0.127387474	0.108257731	0.079482361	0.065476016	0.066376616	0.071602746	0.07559227	0.081654455	0.085430432	0.084772017	0.076870624	0.068071408	0.05831607	0.053366149	0.052482888	0.051780333	0.05164493	0.053021532	0.053458353	0.052428899	0.048883686	0.047581693	0.046382476	0.041490563	0.035639519	0.032352626	0.031189215	0.031345409	0.031642676	0.03302744	0.035083381	0.034452054	0.033477004	0.030178166	0.027129819	0.025731439	0.024845379	0.02506523	0.024679001	0.024241003	0.024326117	0.024185014	0.024932695	0.023355709	0.022609691	0.023532304	0.022642802	0.021542207	0.021583084	0.021389304	0.02203786	0.021847532	0.022649601	0.023272366	0.025463478	0.027274219	0.024031257	0.018461623	0.014017011	0.015916452	0.020546422	0.023328652	0.02271422	0.020136154	0.0192526	0.017634764	0.017829095	0.018905973	0.020128687	0.021042147	0.020546449	0.021407879	0.021098126	0.021010223	0.022612933	0.02130768	0.019851564	0.018536163	0.018383415	0.018444651	0.018817117	0.020128544	0.020228954	0.021630036	0.024628645	0.02543409	0.024678439	0.023193006	0.021335757	0.020853594	0.021487387	0.023097672	0.026588119	0.028339059	0.027907443	0.027037625	0.028477029	0.030281545	0.029195157	0.029662242	0.030920406	0.029646491	0.030230527	0.031976154	0.035362482	0.039150509	0.044174551	0.045298709	0.042290477	0.039171063	0.036238979	0.036392509	0.037152138	0.038271314	0.043255983	0.051033281	0.055016164	0.056047786	0.053083604	0.050692845	0.048848293	0.046795164	0.04528847	0.047374219	0.051374584	0.060576797	0.070720406	0.074938933	0.076662998	0.078563391	0.073137554	0.064943543	0.048570986
0.051221928	0.069860461	0.073756547	0.071146102	0.068919103	0.066198673	0.060160376	0.049564743	0.043095575	0.043195717	0.045231301	0.046504587	0.045816467	0.049029072	0.055577889	0.055202412	0.047098486	0.041767207	0.038036647	0.035823278	0.034468285	0.034469984	0.035940455	0.037959197	0.040588473	0.038587861	0.037179452	0.035401305	0.031351536	0.029043533	0.02847225	0.028752188	0.028589853	0.027739471	0.028252593	0.028190927	0.027113143	0.026257604	0.02548089	0.0237505	0.021446331	0.019443983	0.019848433	0.020547076	0.022286127	0.023544795	0.02446916	0.023886405	0.02174348	0.019293427	0.018892681	0.018775911	0.017428139	0.01675763	0.017006836	0.017955166	0.020059556	0.021978176	0.020789204	0.020543038	0.021051356	0.019615825	0.019919441	0.020237407	0.01925729	0.018134659	0.016817265	0.019564866	0.020754139	0.022042888	0.021502687	0.018406324	0.01485899	0.013452812	0.017431929	0.022125631	0.024528027	0.024611414	0.023101879	0.023256398	0.019777068	0.018637493	0.017568884	0.019173946	0.019593198	0.019665667	0.021236589	0.021406878	0.023119378	0.023840918	0.022646522	0.021439225	0.021183998	0.02293462	0.022956964	0.02166284	0.022171205	0.024347136	0.029142473	0.032455235	0.031441818	0.030690954	0.03067449	0.02937034	0.027994447	0.028033471	0.029856945	0.034427453	0.039943053	0.044550139	0.04448447	0.043059924	0.044759128	0.045765465	0.04506298	0.044571371	0.044838569	0.04698312	0.05060026	0.056871214	0.064520496	0.069960133	0.071741935	0.0694246	0.068011287	0.065801887	0.064174468	0.063981129	0.06711297	0.081279091	0.105589108	0.116120309	0.103032636	0.093971362	0.091982351	0.088391328	0.079253789	0.07265938	0.075798951	0.083855426	0.090927723	0.100045269	0.109122686	0.121810374	0.138696225	0.14094284	0.121825308	0.100614755	0.090825476	0.090342086	0.090765163	0.089192977	0.092788671	0.107463777	0.129992066	0.14399319	0.132701215	0.11500891	0.104591022	0.09789139	0.087857031	0.07923133	0.073711729	0.074886623	0.083217656	0.089660318	0.092467486	0.097399617	0.108412125	0.114866958	0.095365435	0.073641854	0.064265581	0.064221674	0.065462426	0.067813936	0.068895248	0.07002591	0.071251653	0.067777548	0.061118597	0.05402472	0.048468508	0.046233317	0.044509669	0.044762296	0.045117616	0.045541443	0.043961934	0.043139273	0.044246376	0.042739581	0.037817857	0.0324371	0.028958034	0.027933316	0.028048352	0.029164335	0.031048201	0.031366309	0.031784302	0.03137842	0.027049915	0.022971001	0.021584674	0.021762773	0.023836224	0.022890084	0.020723837	0.021610824	0.023384178	0.023355994	0.022270527	0.021517979	0.021005265	0.019037406	0.01933927	0.01866112	0.01806876	0.019111887	0.020275565	0.023614573	0.023596959	0.025354875	0.023701606	0.019744682	0.015532296	0.013475203	0.016608419	0.020277164	0.022104976	0.02157165	0.019439565	0.018232094	0.016758599	0.019079055	0.019534673	0.020241764	0.02026115	0.020217316	0.021342269	0.020128606	0.020933927	0.021362303	0.019406358	0.017884721	0.017087967	0.016778324	0.017743752	0.018796257	0.018832661	0.019944565	0.023361735	0.0249427	0.023858875	0.022360772	0.021216942	0.020486851	0.019748068	0.020204625	0.023023758	0.024560393	0.025946527	0.026108888	0.027844021	0.028793359	0.027686878	0.027530508	0.029214005	0.028677498	0.028866722	0.030065686	0.032433325	0.035649635	0.039051799	0.039325377	0.039169606	0.036829288	0.035674257	0.034182789	0.034712343	0.036695804	0.040333142	0.043900668	0.048972384	0.056573095	0.05390386	0.047875458	0.045996478	0.045552753	0.044443134	0.043338764	0.045198788	0.053906912	0.062931272	0.067449917	0.069799704	0.072755047	0.073385026	0.067173205	0.048643345
0.060485506	0.079337474	0.076670941	0.071480262	0.067280691	0.064376555	0.059048756	0.048492897	0.044329772	0.046298351	0.047730874	0.049558838	0.049474902	0.053844834	0.058872255	0.053372843	0.044668241	0.04239976	0.040280339	0.038217688	0.035889184	0.037250921	0.037307131	0.039410657	0.040013574	0.037271418	0.035345555	0.034467102	0.032713952	0.031107332	0.030035545	0.029548008	0.029123295	0.028869809	0.029735004	0.030416253	0.028993891	0.027433544	0.024509485	0.022221225	0.02050315	0.019422215	0.02076805	0.021582595	0.022345232	0.024384779	0.026217845	0.02369513	0.020955819	0.019556761	0.019128592	0.019896053	0.018746665	0.017758359	0.017331471	0.017888898	0.019933787	0.020732831	0.021049755	0.022148379	0.02096336	0.020141678	0.01851425	0.019062041	0.019607297	0.018273037	0.018883289	0.020401785	0.023641881	0.023794383	0.020809011	0.01643176	0.013116591	0.015258117	0.0194788	0.023738028	0.024511073	0.023351455	0.023960649	0.022036412	0.01975607	0.017952918	0.017513448	0.019370376	0.02027772	0.021104836	0.021410431	0.022471741	0.024879284	0.024714985	0.023686937	0.0225377	0.023718457	0.023579391	0.020594194	0.020429541	0.022204442	0.026667487	0.03262729	0.033608875	0.031859347	0.029672212	0.029072346	0.028410856	0.027788633	0.030037794	0.033626933	0.039650752	0.045024692	0.047047291	0.046601454	0.045029348	0.043620246	0.043344228	0.043841019	0.043916164	0.046180596	0.049508978	0.058036301	0.06889059	0.075825771	0.077687129	0.071189166	0.065242567	0.064319588	0.062912208	0.06305776	0.068141406	0.082607247	0.105945525	0.126138609	0.112715002	0.091285418	0.084613922	0.081681335	0.079113167	0.076923543	0.078835963	0.090632708	0.107762633	0.116990009	0.116409387	0.118083751	0.120683308	0.117601536	0.111672485	0.10474469	0.100400393	0.105036042	0.113892951	0.116352824	0.10744206	0.101204937	0.101665116	0.107223888	0.114588056	0.118826007	0.118766505	0.117453643	0.119349677	0.113319414	0.098442729	0.084467723	0.077119251	0.077405739	0.078829161	0.082205454	0.087284964	0.10353292	0.124027309	0.117050371	0.092976871	0.072790054	0.06467747	0.063286046	0.064026214	0.063905762	0.068271887	0.075967294	0.076697744	0.072863467	0.063255157	0.052717945	0.047925848	0.045080146	0.043468892	0.043566848	0.043738971	0.044171018	0.04529192	0.047070719	0.046430037	0.042783368	0.036204148	0.031094326	0.028873098	0.028054132	0.027557175	0.029286352	0.031746727	0.03278079	0.033690592	0.02913427	0.023594243	0.021365326	0.020298623	0.023143951	0.023667093	0.022067868	0.02300178	0.025103522	0.024928306	0.023143039	0.021554616	0.021729303	0.020418489	0.019483217	0.018272648	0.017510814	0.018983828	0.020690057	0.023181793	0.023544447	0.02476907	0.024527718	0.021304491	0.017292097	0.013389376	0.01472441	0.019265228	0.023111591	0.024607051	0.021028357	0.018294983	0.01831251	0.019700695	0.019214441	0.018745149	0.019861454	0.020824811	0.02221667	0.020794958	0.020051375	0.02076013	0.018989247	0.017967171	0.0177625	0.018061221	0.01908462	0.019159719	0.019413738	0.01988566	0.022513502	0.025809392	0.025362614	0.023005078	0.021604569	0.021519932	0.020154721	0.019783555	0.021403025	0.023284217	0.026723448	0.028141961	0.029813851	0.030230834	0.029334218	0.028447159	0.029604526	0.030273891	0.030452281	0.032191284	0.033573653	0.033979776	0.036999156	0.038124019	0.039212865	0.038028565	0.038184332	0.036010502	0.036662618	0.039836066	0.041872826	0.042603862	0.048960049	0.058188885	0.056224729	0.050808141	0.050167545	0.049052649	0.047169388	0.044597999	0.046108318	0.054105064	0.061746655	0.066009632	0.069273766	0.074988569	0.079556522	0.07593411	0.055082916
0.076311648	0.095943834	0.089875594	0.081762778	0.073272298	0.068375692	0.062198459	0.054052578	0.05271062	0.054615557	0.056297965	0.059299534	0.062172054	0.066068738	0.06638209	0.059028338	0.050343901	0.047622475	0.046773921	0.045530552	0.043398488	0.045668685	0.047695342	0.048249118	0.044932251	0.039676471	0.037239149	0.035617417	0.036140351	0.036438759	0.034412471	0.033669563	0.033137194	0.031961445	0.033278093	0.03482077	0.033863438	0.031616307	0.028567926	0.024928887	0.022186418	0.021507734	0.023692521	0.025538513	0.025274458	0.027446303	0.029926507	0.027269875	0.023626109	0.022243903	0.022653819	0.023036425	0.021847642	0.020743843	0.019703822	0.020348004	0.022159239	0.023475597	0.023566101	0.023864794	0.022811278	0.022393822	0.020259846	0.020747911	0.021613023	0.022147269	0.024038829	0.023089241	0.026136421	0.026561721	0.022130965	0.017440842	0.015878868	0.019945491	0.024253402	0.027742065	0.028141257	0.027673918	0.028163112	0.025476791	0.024421846	0.02220606	0.021632776	0.023218699	0.024097868	0.025028419	0.025667559	0.027286271	0.028996904	0.028548837	0.028605215	0.027231828	0.027620815	0.025308512	0.022185092	0.023389631	0.027518374	0.033304138	0.039190328	0.03929019	0.036895239	0.034777634	0.031891072	0.030279426	0.031934153	0.036990914	0.041526253	0.047695902	0.053616577	0.055125503	0.056259812	0.053991386	0.049229647	0.047122431	0.047846597	0.048503165	0.054563766	0.062481967	0.075050319	0.090379584	0.097263928	0.09281334	0.083001884	0.074599113	0.071376493	0.071290411	0.07565643	0.087604854	0.111007188	0.141861334	0.154635597	0.126704121	0.103360077	0.095366258	0.088540439	0.084540465	0.089532579	0.100818	0.123893725	0.149610693	0.16248373	0.160440217	0.156727767	0.144667628	0.121588148	0.107596681	0.109115074	0.119322013	0.138044929	0.155794164	0.161620982	0.145870796	0.129274384	0.115675635	0.107342524	0.108836376	0.128616807	0.151894074	0.159055126	0.162129038	0.15987218	0.140283549	0.114181452	0.09459806	0.085539502	0.083676889	0.090377114	0.098560605	0.111772774	0.140218017	0.155329487	0.130787325	0.099526366	0.080035893	0.072666377	0.070883377	0.071645036	0.07732975	0.087265626	0.096287327	0.096262177	0.084818866	0.069288894	0.057728632	0.051512052	0.047280918	0.048358358	0.048729998	0.050912391	0.05435744	0.055596423	0.054456148	0.052203171	0.045537876	0.038894509	0.03479641	0.030804198	0.029599739	0.033350075	0.036682394	0.037919645	0.039616381	0.036776103	0.030303623	0.025902977	0.02272527	0.023279631	0.025737569	0.026856652	0.027939783	0.029963099	0.028846904	0.028033795	0.025838443	0.025279879	0.025009956	0.023402001	0.022457388	0.021695439	0.023154588	0.025091947	0.025632627	0.029034407	0.028048673	0.028206859	0.02658209	0.022971853	0.017981256	0.014993021	0.019429364	0.024718687	0.027668217	0.024809724	0.021221979	0.023670169	0.022041418	0.021737874	0.020500352	0.021035862	0.023308512	0.023294184	0.023569193	0.02285699	0.022950088	0.021653956	0.020423432	0.020360351	0.020831079	0.021998318	0.022752702	0.022361336	0.022736813	0.02484378	0.028414958	0.02951719	0.026865887	0.024968843	0.024953005	0.023069351	0.021589892	0.023501166	0.02639577	0.030098743	0.032723944	0.0336601	0.033959226	0.033140378	0.032523622	0.033341427	0.034759875	0.034984673	0.036055664	0.03619608	0.035221205	0.038428496	0.04146283	0.046554978	0.048652071	0.046736708	0.043921592	0.042827996	0.047002547	0.047605552	0.04830159	0.054139226	0.063550127	0.067014814	0.063562008	0.061453037	0.059298049	0.05552429	0.053148898	0.052413138	0.055830335	0.064809085	0.071335438	0.077377377	0.086589374	0.092793651	0.095868313	0.074706457
0.089768463	0.111978636	0.105482305	0.092337828	0.079667495	0.070230352	0.062293969	0.060333513	0.063737877	0.066676916	0.068558456	0.069643576	0.074507493	0.079059426	0.072716285	0.062068429	0.053571985	0.05221055	0.051573917	0.049773449	0.051996407	0.055247566	0.058219518	0.055787779	0.049185634	0.043176941	0.039976445	0.03904813	0.039246485	0.041311962	0.039994078	0.037614484	0.037031957	0.034926176	0.035321595	0.037377623	0.038210545	0.035568637	0.03263772	0.028873568	0.024668096	0.023877108	0.026114861	0.028828205	0.029247005	0.030317516	0.030650783	0.029157824	0.026751221	0.025047581	0.026151079	0.025488755	0.024567652	0.024615645	0.022826625	0.023478192	0.023940484	0.025856502	0.026787814	0.025928226	0.026498912	0.025075454	0.024059781	0.02429122	0.022981753	0.025101624	0.026457933	0.029318356	0.030649851	0.028412229	0.021812039	0.017314398	0.020727227	0.026525377	0.029876071	0.031389108	0.031101819	0.032017983	0.028954009	0.028418118	0.027262085	0.02561396	0.024929146	0.026148736	0.028170807	0.027737632	0.029928162	0.034165229	0.034399012	0.032987129	0.030978726	0.029518207	0.030390969	0.02822601	0.026845254	0.029412255	0.0349216	0.042174156	0.046385294	0.045505514	0.042915286	0.039107441	0.033416857	0.033865575	0.039189523	0.046478501	0.053844799	0.059409037	0.063120615	0.064768639	0.067634616	0.066034706	0.059931939	0.055111629	0.054128736	0.057422573	0.066415307	0.081391192	0.0976213	0.112650282	0.115868141	0.104334724	0.092978875	0.083094502	0.079515485	0.083156003	0.09518792	0.119432944	0.153316016	0.182423546	0.1718483	0.137159748	0.119193675	0.107453404	0.096819948	0.096401506	0.111547327	0.135310404	0.167191659	0.192885357	0.204609412	0.210384042	0.204487692	0.165595147	0.129067217	0.120466589	0.130398062	0.152128211	0.183512275	0.213661924	0.219713035	0.194956997	0.164862437	0.141294986	0.123433258	0.120854537	0.145544284	0.18629797	0.211447739	0.211182648	0.201270599	0.178677941	0.148524168	0.120917015	0.100869844	0.094515861	0.101039082	0.113145484	0.128277308	0.15956054	0.182699352	0.167723382	0.134069415	0.103448054	0.08707692	0.080895098	0.080596012	0.086852556	0.098923474	0.114154549	0.116287736	0.104234437	0.088330309	0.07076306	0.059584573	0.054745778	0.055684427	0.058751787	0.063567294	0.066775687	0.065522749	0.063577201	0.061765293	0.057249346	0.049590436	0.042043504	0.035995761	0.032977331	0.036861708	0.041855137	0.044633002	0.046231672	0.04378308	0.037715293	0.03164249	0.027794432	0.026953249	0.029213762	0.030167316	0.030789738	0.03298924	0.033529751	0.033658906	0.031475273	0.02856945	0.02832616	0.027260058	0.025315033	0.025147159	0.026973731	0.027954864	0.027646707	0.031607265	0.031565589	0.031177531	0.030895115	0.028780464	0.023453034	0.016895587	0.01944956	0.026024795	0.030441435	0.029991746	0.026710375	0.026056249	0.023421924	0.023640197	0.024037411	0.024642115	0.026741561	0.026419496	0.026506794	0.026080497	0.024425164	0.023573923	0.023605913	0.024016784	0.024490414	0.024599578	0.02560717	0.025162516	0.025991606	0.028327906	0.029926696	0.030500652	0.03019009	0.029142162	0.027411894	0.025150479	0.023739825	0.027162874	0.031566754	0.034256893	0.037632616	0.036929437	0.035485339	0.035401426	0.036782481	0.037110292	0.039542371	0.0410323	0.039287954	0.038541339	0.038624411	0.041458619	0.046872428	0.054009869	0.05820902	0.055026364	0.052118441	0.049703154	0.051761953	0.052210087	0.053878723	0.058867622	0.068643272	0.077042624	0.076014938	0.07191143	0.070020767	0.06721432	0.064640191	0.061191078	0.059293427	0.066271996	0.076224718	0.088267491	0.101167306	0.109785213	0.115271028	0.091291177
0.095357653	0.119811162	0.114763732	0.099982591	0.085890667	0.073975583	0.065545728	0.065017035	0.071571466	0.07620154	0.076182687	0.077754181	0.083759353	0.08453962	0.07475337	0.063032241	0.05646654	0.058092973	0.057306701	0.058106786	0.062842591	0.064055017	0.061908414	0.058827111	0.053500537	0.048867615	0.044105533	0.042107846	0.040999444	0.042326454	0.042563418	0.041036147	0.039778755	0.03851291	0.037722098	0.037774725	0.038005501	0.036377794	0.033441749	0.030928728	0.026771206	0.025452092	0.027883856	0.030622101	0.032455169	0.033439688	0.03134838	0.030674697	0.030109862	0.028660366	0.028597104	0.026059486	0.025097717	0.026439165	0.025108756	0.025923244	0.025432137	0.027135054	0.02809928	0.027812838	0.029944965	0.028829252	0.028877064	0.028061776	0.026295153	0.027852219	0.029824224	0.034519561	0.03372213	0.028925994	0.022147888	0.018960945	0.023112168	0.030240988	0.033409724	0.032793185	0.032071598	0.033273448	0.02963234	0.02932943	0.029043557	0.028846304	0.027761587	0.02861876	0.031083318	0.030718625	0.033815707	0.038867379	0.038003927	0.035028679	0.032539103	0.032712865	0.034401176	0.032872912	0.032757174	0.036678015	0.041975729	0.048239759	0.050038267	0.047993217	0.045255415	0.040681625	0.03526269	0.037525774	0.045119659	0.05333081	0.064105109	0.071957052	0.073668678	0.074885377	0.076445731	0.074559476	0.069285809	0.064802247	0.064531258	0.069089107	0.078897517	0.095616439	0.112895358	0.124662785	0.126047367	0.114940079	0.10120282	0.089966687	0.087299876	0.095713658	0.114845059	0.14736795	0.186197123	0.205076736	0.180908172	0.151304727	0.136262893	0.120335007	0.105583392	0.106936606	0.128448018	0.163995752	0.199862875	0.220088183	0.237713439	0.258267871	0.247497946	0.181449677	0.132259869	0.123327715	0.141797956	0.179914828	0.221161693	0.255979994	0.265425115	0.24233079	0.20245086	0.162815583	0.131104726	0.124506071	0.14701173	0.205946823	0.261876202	0.254907221	0.231120288	0.212536412	0.184330587	0.147415473	0.11744699	0.104665804	0.109132901	0.125606764	0.143497242	0.164633783	0.192221156	0.202190169	0.172525027	0.131960886	0.104603061	0.091387911	0.086608176	0.091438549	0.106776979	0.122656305	0.127907751	0.119886595	0.106374018	0.086883945	0.071783503	0.066692686	0.06500349	0.06682577	0.071413077	0.076145523	0.076273025	0.074040181	0.073483421	0.068717843	0.059367148	0.049616051	0.042434853	0.036436707	0.036475451	0.042752402	0.047066431	0.049274216	0.048899025	0.046241712	0.039809957	0.034628837	0.031776221	0.033376299	0.034654221	0.032722476	0.033600851	0.035962731	0.03690066	0.037533215	0.032623706	0.030562901	0.031169746	0.027974511	0.028192871	0.029581823	0.028477865	0.028891717	0.030855846	0.0333136	0.031900398	0.033636215	0.032901582	0.027857853	0.020365183	0.018982782	0.024742549	0.031594569	0.034416342	0.033346397	0.028770512	0.026990575	0.02545008	0.028530155	0.029134977	0.030043	0.029628965	0.027409062	0.028258113	0.025902797	0.02488377	0.026325418	0.025368065	0.025903585	0.024827993	0.027117167	0.028784901	0.029091537	0.03101172	0.031034366	0.031825961	0.033228479	0.032021046	0.029887949	0.027084804	0.025047836	0.028069145	0.032863601	0.034555753	0.037652961	0.03777688	0.037463253	0.038500003	0.039686772	0.040079343	0.041105035	0.043087569	0.041194578	0.040198288	0.042651669	0.045796101	0.05108507	0.05600461	0.060820666	0.062438389	0.062616062	0.060656346	0.057584057	0.058036487	0.059206523	0.059751981	0.067338399	0.078480809	0.086006927	0.081312021	0.076848402	0.076641128	0.073588955	0.068815702	0.064296273	0.06752684	0.078984254	0.093900694	0.107087196	0.116392277	0.123577519	0.098346927
0.094853802	0.116036034	0.11531035	0.101236995	0.083479597	0.071247902	0.067295395	0.068300599	0.07611237	0.084277711	0.081586927	0.084459172	0.090102369	0.081525683	0.071101336	0.062486804	0.058260584	0.058464566	0.056747518	0.061205592	0.066255037	0.066585014	0.060865968	0.055967375	0.051883623	0.048099121	0.04355201	0.040507252	0.041238379	0.042677368	0.042909286	0.044211842	0.042610179	0.040726843	0.038489454	0.037194938	0.036013613	0.034416219	0.031696431	0.02863953	0.026895048	0.027607942	0.02936005	0.030615141	0.032503747	0.03327105	0.031159296	0.030458373	0.029922444	0.029957405	0.028055033	0.024678119	0.024640172	0.026197928	0.026753943	0.02580514	0.026253248	0.028280368	0.027323694	0.029136013	0.030484826	0.029322659	0.029511952	0.02714497	0.029212961	0.030380963	0.034387244	0.036675285	0.033286634	0.026273092	0.021505879	0.023448198	0.027816348	0.03360944	0.034726231	0.031484139	0.032429665	0.031893541	0.030438493	0.030217409	0.032061355	0.031913928	0.031091534	0.032557503	0.031774106	0.032869632	0.035782786	0.0380916	0.039683527	0.036759735	0.035458282	0.037002797	0.036430974	0.035597415	0.038247449	0.04367758	0.048127915	0.051023498	0.052068106	0.049040603	0.044399908	0.039997563	0.038374197	0.041151979	0.048783901	0.0587332	0.070841013	0.079367626	0.079847933	0.080802484	0.079385624	0.075769081	0.071611428	0.068771744	0.069702024	0.075063417	0.091630183	0.109699454	0.123714494	0.131890988	0.127584635	0.114158126	0.099744223	0.094898557	0.09572801	0.108377475	0.136936768	0.179170244	0.210847579	0.203199209	0.173865592	0.152999921	0.136028151	0.121443192	0.110693953	0.115184309	0.14370429	0.189358754	0.226903016	0.240500183	0.26145379	0.280232135	0.244005467	0.170992037	0.127333614	0.120331253	0.1493502	0.20050925	0.25070344	0.281000678	0.286561538	0.265104253	0.221761157	0.168002779	0.129238948	0.122750761	0.147993369	0.212142056	0.273760182	0.271500588	0.247997035	0.23541696	0.206415554	0.161642834	0.126256601	0.110997093	0.115308077	0.129178136	0.14565454	0.164438242	0.191222185	0.210850143	0.195973012	0.155875698	0.118683894	0.099526269	0.092821875	0.094918069	0.107911572	0.123807661	0.131957642	0.128287628	0.116451254	0.09829164	0.080422859	0.071463499	0.069184183	0.070207974	0.07338537	0.079041262	0.081117136	0.079919139	0.080645947	0.073249598	0.063076188	0.053789705	0.045186808	0.039188025	0.037912821	0.042512199	0.047300803	0.051537099	0.051734381	0.05044799	0.045944358	0.040044127	0.035630109	0.035854277	0.037265785	0.035817147	0.036094344	0.038522425	0.037618095	0.037448423	0.034194836	0.031833808	0.032873701	0.031786452	0.031946076	0.032432649	0.029954266	0.029903325	0.030850868	0.032474895	0.031984644	0.034005456	0.034497393	0.030690083	0.024799702	0.021338476	0.023777356	0.031010691	0.035721873	0.036320171	0.032079872	0.029894656	0.026445722	0.02851174	0.029641673	0.03069132	0.029802686	0.02753389	0.028356955	0.026635873	0.025200511	0.026698743	0.026241258	0.024990364	0.023933523	0.027179163	0.02954023	0.030126775	0.030621309	0.030636003	0.032461217	0.032864948	0.031555611	0.0301953	0.028275372	0.026723561	0.027637005	0.030800221	0.032957624	0.035603624	0.036797648	0.038344175	0.040396209	0.041830757	0.04330265	0.04250267	0.043152276	0.041900949	0.039959735	0.042243131	0.046348849	0.050014388	0.053371534	0.058581504	0.065500197	0.066125468	0.063029824	0.057906796	0.057919869	0.059596871	0.061306783	0.066869432	0.076135878	0.088291996	0.086672625	0.081836319	0.084001411	0.07968443	0.071745564	0.067597287	0.068257283	0.077899971	0.095164665	0.110407246	0.115299098	0.122147395	0.100651311
0.086359513	0.103532107	0.101601891	0.091141659	0.074245265	0.063334086	0.063077368	0.066594991	0.074208245	0.083705973	0.082610027	0.083297371	0.085486898	0.073877912	0.06278037	0.056947	0.055797492	0.055714944	0.054838453	0.059538393	0.06385929	0.063288699	0.058923152	0.051911345	0.046539138	0.042773754	0.040175778	0.038101848	0.039220201	0.040969232	0.041882096	0.042675759	0.040963909	0.038106142	0.035760222	0.034580537	0.032461497	0.030655059	0.027790655	0.02541475	0.025892811	0.027808163	0.028817251	0.029098707	0.029632136	0.029498808	0.028907354	0.02795613	0.027989905	0.029034183	0.026998498	0.025340755	0.025103853	0.025689736	0.026806359	0.02491674	0.025222579	0.026289811	0.025528096	0.027066677	0.027280912	0.027448964	0.027392989	0.025431297	0.027233978	0.029205193	0.034366723	0.035308345	0.030359326	0.023862965	0.021904263	0.027065917	0.030524781	0.033842095	0.033495276	0.030812966	0.032269832	0.031034438	0.030444518	0.030251802	0.031687755	0.031671294	0.032103724	0.033416711	0.031321384	0.033045364	0.034755906	0.035017058	0.036617219	0.035612411	0.035850286	0.036284439	0.034294427	0.03397592	0.03803972	0.04401402	0.047891174	0.049057045	0.050214769	0.048367643	0.042767822	0.039182851	0.039194297	0.042355367	0.050291344	0.061240966	0.070751137	0.075969111	0.077967314	0.077374376	0.07548946	0.072963501	0.068280719	0.066617165	0.069733158	0.077455222	0.096033059	0.11172774	0.122488991	0.127354051	0.119371787	0.106530467	0.095118845	0.092456004	0.092924309	0.1067514	0.142552021	0.192277721	0.210154016	0.183512641	0.157414109	0.142463104	0.123393205	0.111043762	0.105716069	0.114641987	0.148229176	0.194519796	0.227792028	0.241227118	0.257783332	0.263366246	0.219822804	0.155379248	0.120450222	0.118547237	0.147102312	0.195261557	0.248131913	0.274012514	0.278792338	0.263571315	0.22662981	0.173514951	0.133396966	0.116402112	0.131572113	0.181011325	0.242875627	0.265356992	0.249351443	0.237115104	0.217594097	0.174854873	0.132294417	0.10742864	0.106730055	0.116648231	0.13126544	0.14956105	0.166610839	0.194255942	0.209217777	0.173578797	0.124333678	0.098535344	0.090554383	0.092606922	0.098890377	0.113208629	0.124280095	0.127104293	0.118193247	0.104954143	0.088414129	0.072112522	0.067565512	0.067238098	0.070015661	0.074851489	0.076746845	0.077787057	0.077804357	0.072313538	0.066192377	0.058465291	0.047641727	0.040056414	0.038196232	0.04055627	0.044854073	0.049585483	0.0502193	0.049532611	0.046685211	0.040783965	0.03514663	0.033830679	0.03498663	0.036502315	0.035409777	0.035780849	0.035804936	0.035201292	0.034478435	0.03205336	0.031697579	0.033638209	0.032377155	0.032025689	0.030466445	0.029799746	0.030865225	0.031122723	0.032907084	0.031602956	0.033480169	0.032988382	0.029024341	0.024666341	0.02180264	0.026763413	0.032978263	0.035587978	0.032603592	0.028296683	0.026344454	0.02527533	0.027863659	0.027721129	0.026911715	0.026760552	0.025338544	0.025687724	0.024477891	0.025468034	0.026834476	0.02517297	0.024684711	0.026286757	0.027875172	0.029486313	0.027960113	0.027862074	0.0291563	0.02979209	0.029994249	0.028959003	0.027901259	0.027169971	0.025720946	0.02607684	0.028755525	0.031727923	0.033546494	0.035667832	0.037274076	0.039064806	0.041338793	0.042340757	0.041388067	0.040685431	0.038668597	0.038324831	0.041411241	0.044139561	0.048121181	0.054210355	0.062118175	0.063765701	0.061520253	0.05750613	0.054481599	0.056366709	0.057097624	0.059458459	0.066398852	0.078606377	0.085198861	0.082696867	0.082705293	0.081170874	0.071467973	0.064984668	0.062204352	0.067094006	0.081782786	0.096754993	0.103531491	0.107091596	0.088607116
0.074165746	0.089670834	0.083779446	0.074447463	0.061321313	0.054841523	0.057409419	0.06263237	0.068587983	0.073839462	0.077291173	0.076749407	0.072692554	0.062763255	0.054451675	0.049992699	0.049013009	0.04897937	0.05157537	0.0549941	0.059111267	0.057348932	0.052062419	0.04524865	0.040034603	0.036749422	0.035531423	0.036340468	0.03684434	0.037505986	0.039565448	0.038964515	0.038032706	0.035507874	0.032531264	0.030867081	0.028443557	0.026128815	0.023721779	0.023625118	0.024787509	0.026012767	0.027489372	0.027805494	0.025680881	0.024368944	0.025090904	0.024955225	0.025671366	0.025173554	0.024131623	0.02392712	0.024060429	0.024538345	0.024057611	0.022955539	0.023555868	0.023027086	0.024082609	0.023963891	0.02429823	0.025203508	0.02379541	0.025146949	0.02535468	0.028240597	0.032022817	0.031269595	0.024757715	0.019733764	0.022140071	0.028487937	0.030803978	0.030474448	0.030108822	0.030943503	0.02881907	0.028469022	0.027465887	0.028440369	0.029881281	0.029401753	0.029648247	0.028795425	0.028826533	0.031050907	0.030984128	0.03002388	0.030169041	0.031579359	0.033094907	0.030942842	0.029484066	0.030038706	0.035887859	0.043041251	0.045969774	0.045382908	0.044837962	0.042888654	0.038348173	0.03670532	0.039252202	0.044365169	0.050913737	0.057415816	0.064261942	0.068606435	0.071198088	0.069074559	0.06682294	0.064752544	0.060271947	0.059928383	0.066431941	0.079601349	0.094743626	0.106562078	0.114846271	0.112379575	0.100903005	0.089935771	0.085036042	0.082883153	0.085505403	0.103113861	0.147666952	0.193451186	0.184181006	0.152124978	0.136826471	0.124587128	0.106358261	0.09512946	0.095019506	0.112479053	0.149279252	0.190668079	0.211021505	0.224092409	0.236640354	0.220341227	0.174031534	0.127116008	0.10618874	0.112786327	0.138376893	0.179961848	0.224990462	0.247634464	0.251776029	0.236537389	0.199369927	0.157453676	0.123779191	0.104839666	0.11371582	0.150801288	0.202573257	0.234656406	0.229135911	0.218362999	0.205411846	0.168421609	0.125923311	0.098171033	0.092941511	0.101653016	0.116815254	0.131663431	0.142947011	0.171089198	0.196490432	0.169606352	0.119674751	0.090838705	0.082350549	0.083345474	0.086504525	0.097287394	0.108871802	0.115254428	0.111280079	0.100636558	0.086426259	0.069561382	0.061514014	0.060176352	0.062902854	0.066201337	0.068233038	0.071006862	0.06995025	0.065478105	0.06045843	0.05523722	0.047765458	0.040507367	0.037207458	0.037642921	0.040722543	0.04349994	0.045122438	0.047021052	0.045032823	0.038526149	0.031230353	0.029407144	0.030343303	0.032717289	0.031418827	0.030282131	0.030143084	0.031039328	0.03188113	0.02965216	0.028604573	0.030088177	0.029485707	0.029759855	0.028956477	0.027550209	0.028160602	0.028129832	0.030902291	0.030405584	0.030250958	0.031241326	0.029982071	0.024569679	0.019629332	0.022255446	0.0289304	0.032332679	0.029966123	0.026376336	0.025852268	0.023377974	0.024805661	0.024581896	0.024039379	0.024816099	0.022585575	0.023136292	0.022764777	0.023467253	0.024665299	0.024470319	0.023706159	0.023794268	0.024778351	0.026143978	0.024960526	0.024550082	0.024410839	0.025537336	0.02756594	0.027859383	0.02623676	0.025289931	0.023663312	0.023158847	0.024909575	0.027716733	0.030355255	0.03240286	0.034438193	0.03689382	0.038276645	0.03987061	0.0381392	0.037505476	0.036698826	0.035127181	0.035900902	0.038425651	0.042678413	0.048526342	0.055402321	0.058919225	0.056405841	0.053208332	0.049515275	0.049538441	0.049383175	0.0520813	0.058600741	0.067838091	0.07553138	0.077983135	0.074955812	0.071901731	0.066001541	0.05926605	0.054380034	0.057728419	0.068760827	0.079635445	0.088846	0.092715326	0.074178455
0.065082994	0.079182091	0.07257037	0.063542105	0.055049406	0.052338854	0.053245821	0.057433053	0.062535854	0.066774414	0.073391914	0.073014709	0.063929298	0.05517613	0.050211997	0.046390939	0.044179667	0.044607153	0.048210631	0.051152679	0.05406731	0.052959768	0.046801998	0.040190641	0.035760701	0.032280425	0.03074455	0.032416128	0.033101955	0.033461395	0.034903299	0.035022285	0.034564216	0.032483671	0.029477354	0.028297432	0.026957319	0.024728234	0.023167045	0.024173676	0.024657941	0.025022275	0.02634701	0.026782077	0.02401856	0.022585082	0.02322384	0.02327417	0.023286809	0.02279307	0.023210341	0.023148472	0.02356712	0.024241996	0.023222842	0.022606125	0.022441907	0.020745288	0.020805528	0.021066945	0.021760374	0.021959396	0.020969078	0.022839689	0.024317502	0.02706488	0.028007348	0.025991463	0.019623065	0.016675146	0.020913508	0.027007135	0.028834949	0.026244127	0.02635885	0.028911976	0.025207048	0.024272422	0.023670631	0.025659302	0.026985938	0.026905629	0.026436961	0.025605113	0.027583014	0.029043784	0.028801002	0.028397372	0.028453608	0.029610991	0.029930097	0.027461643	0.027463502	0.028583417	0.032910356	0.039018225	0.041951861	0.04243821	0.04036813	0.036724713	0.03367123	0.034572989	0.039158037	0.043838264	0.048996891	0.053490679	0.058585911	0.062157305	0.064256119	0.062400033	0.059549612	0.058335071	0.056042421	0.0562779	0.06229559	0.074985068	0.088637166	0.098488339	0.103100289	0.096631011	0.08694261	0.08059234	0.078244111	0.076082145	0.080402535	0.101029159	0.14329708	0.1760574	0.157789605	0.131557053	0.120145398	0.109459687	0.094538343	0.085406248	0.086679983	0.104685215	0.140081081	0.176545344	0.194488643	0.208343334	0.212858237	0.186086875	0.143942121	0.111703076	0.099367239	0.105659647	0.128047373	0.16383941	0.195936795	0.219803282	0.225805977	0.210101119	0.181770197	0.150187088	0.118809468	0.099958394	0.101090175	0.123320519	0.161828456	0.200376539	0.213009418	0.204006381	0.191177273	0.162142554	0.121259648	0.093093824	0.084129958	0.089247769	0.10093223	0.114442825	0.124964997	0.141286996	0.167221654	0.16747326	0.125464443	0.088675454	0.076766954	0.076303586	0.079404848	0.083900457	0.090908211	0.099620986	0.1041083	0.094717505	0.081268581	0.067988847	0.059466169	0.056809947	0.056601305	0.058600348	0.060918758	0.063901661	0.063653229	0.060248686	0.056349339	0.051795976	0.047306963	0.041588863	0.036811756	0.034114322	0.034772041	0.037563832	0.040613382	0.043027361	0.041380642	0.036838243	0.030454336	0.027766011	0.027342491	0.028316853	0.02934758	0.029498795	0.027867646	0.028601879	0.029764018	0.028907671	0.02693129	0.025988891	0.026395959	0.02637962	0.02668097	0.024560175	0.023675019	0.024636405	0.026665521	0.02896119	0.026127893	0.027526291	0.028827807	0.024222746	0.018439581	0.01694732	0.02237141	0.027568265	0.027995814	0.025869446	0.023617572	0.022036847	0.02062573	0.021997465	0.021451256	0.021400403	0.020611568	0.020946948	0.022530933	0.023141601	0.023357071	0.02451687	0.023236006	0.023057391	0.022989728	0.022941546	0.023282697	0.022937348	0.022980203	0.023511756	0.02527345	0.027133881	0.025554703	0.024631686	0.023895134	0.023463689	0.023537647	0.025876738	0.027993403	0.02917467	0.030602415	0.033623175	0.034616578	0.03513803	0.03466629	0.033318973	0.032697922	0.031572453	0.031406754	0.034013969	0.037412498	0.042570752	0.049180771	0.053651652	0.052748977	0.049641789	0.047198979	0.045045417	0.044620109	0.047382257	0.05203859	0.058602923	0.068011503	0.074999505	0.070671151	0.064057124	0.061106133	0.055939561	0.052120133	0.053048372	0.058530723	0.066711769	0.076248167	0.082687839	0.06711177
0.059670254	0.07118386	0.06404192	0.056885468	0.053539395	0.054100293	0.053579432	0.054927209	0.057813038	0.065450601	0.072650322	0.068737875	0.057142577	0.049467692	0.047124358	0.045176614	0.043507244	0.043918281	0.045728184	0.048474632	0.049397122	0.048699606	0.043914635	0.038437982	0.034816655	0.030537644	0.02838309	0.029961282	0.031065676	0.031833602	0.031752187	0.032082514	0.032070108	0.030321536	0.028034827	0.026217456	0.024525552	0.022972492	0.022845346	0.024302644	0.025150496	0.026046444	0.027278468	0.025969865	0.023354678	0.021910363	0.021911244	0.022592506	0.021686073	0.022123217	0.023706116	0.0239938	0.024757984	0.024003015	0.023520589	0.022964404	0.021836823	0.020942646	0.019687139	0.020182363	0.020710334	0.019583765	0.021853774	0.022608705	0.025298776	0.027580856	0.025714593	0.021261808	0.015754219	0.017174522	0.022702252	0.028259515	0.028267059	0.024410531	0.025120346	0.024931179	0.022125814	0.02022397	0.021767804	0.024730682	0.024591139	0.026259205	0.026058347	0.02601193	0.028112675	0.027720018	0.026860643	0.027384832	0.028853253	0.027908082	0.027247818	0.025992408	0.027535239	0.02998359	0.033602951	0.036543411	0.037521502	0.037679115	0.03621165	0.03260777	0.031107516	0.034345575	0.040756293	0.045322527	0.049575267	0.053391418	0.057045227	0.060366875	0.060240169	0.057377436	0.054036881	0.053959269	0.054987104	0.054814763	0.06086275	0.073535689	0.087919871	0.094697727	0.090893481	0.083844108	0.077809	0.074417082	0.072094294	0.072108071	0.081787557	0.110558796	0.142374089	0.147945198	0.130692877	0.11717494	0.105577999	0.094597531	0.084156216	0.079294946	0.086032618	0.107596237	0.143168371	0.171042999	0.184154638	0.194907997	0.187197007	0.15461082	0.121755941	0.104432255	0.10369545	0.112196703	0.130815813	0.156013779	0.175795821	0.197275392	0.202092284	0.183536922	0.165177999	0.143465058	0.12164783	0.105717786	0.100773704	0.110915932	0.138926191	0.17598773	0.195002925	0.189991524	0.180877241	0.156170616	0.118734183	0.092466211	0.08152535	0.082394449	0.090002322	0.100376714	0.112095611	0.122836329	0.141600428	0.150020761	0.1254731	0.091339209	0.075370647	0.071928252	0.073630139	0.075606312	0.079961981	0.088432014	0.096839708	0.090976954	0.077483967	0.06583511	0.058503938	0.055765602	0.05369319	0.053283572	0.056171039	0.059143939	0.059975766	0.058557994	0.05502381	0.051209278	0.048363766	0.043460902	0.036871989	0.032230806	0.031485531	0.034129993	0.036546823	0.037539035	0.037024	0.035504682	0.032035626	0.028497087	0.026360202	0.026267427	0.02745929	0.029028853	0.027383718	0.026852948	0.028354176	0.028746388	0.026757394	0.025593604	0.02610564	0.024622345	0.024696427	0.022887385	0.021033063	0.021489648	0.023659726	0.02565784	0.024499572	0.026731882	0.029008352	0.02519167	0.019052839	0.015361331	0.018428277	0.024192839	0.027789534	0.026506328	0.022923459	0.022355548	0.019998403	0.020308417	0.020190786	0.020095754	0.020714678	0.021329444	0.022833825	0.023836203	0.023229912	0.024718922	0.024284736	0.023938848	0.022535919	0.021491377	0.022422853	0.022208105	0.021989793	0.023032717	0.024585782	0.026856117	0.026567299	0.025733986	0.024337208	0.023048293	0.022622826	0.024271288	0.025249314	0.026957597	0.029031914	0.031845853	0.031981366	0.031426119	0.0325771	0.031481781	0.030155807	0.029113272	0.029760198	0.033283902	0.036418846	0.04122199	0.046661193	0.048906839	0.04874549	0.046400953	0.045261498	0.044479738	0.044334839	0.045705599	0.047692954	0.053184119	0.064500649	0.07254736	0.068369773	0.060420668	0.056584001	0.054480663	0.053756839	0.05310548	0.05514919	0.059912792	0.068326949	0.077242427	0.064984466
0.059842026	0.071134927	0.062051536	0.055548083	0.054979283	0.057080667	0.057265823	0.057906646	0.060847063	0.068789056	0.072030437	0.066271471	0.05654713	0.049847962	0.047882854	0.046521156	0.04568758	0.047129702	0.048454502	0.049469938	0.048450683	0.046607611	0.044000601	0.039711316	0.035552003	0.03176488	0.029896071	0.031126248	0.031844162	0.032509961	0.033055245	0.03218071	0.032217888	0.031432478	0.029067278	0.025632104	0.022854609	0.023001518	0.023341884	0.024112281	0.025533783	0.027659504	0.027944868	0.024670994	0.022191497	0.02170107	0.021901667	0.02231907	0.021319812	0.022047857	0.023509914	0.024712686	0.025249427	0.023970515	0.023108091	0.023289219	0.022447751	0.021982534	0.021274558	0.022128863	0.021774683	0.020704719	0.023724546	0.024768008	0.026467324	0.027400057	0.024552444	0.019145762	0.015987216	0.019886816	0.024739796	0.028421014	0.027938895	0.025134058	0.024188078	0.022622119	0.021354032	0.0198139	0.023619003	0.025920958	0.024756224	0.025759025	0.026405014	0.026902302	0.027642407	0.027562941	0.027506622	0.028115434	0.028853033	0.026922892	0.02632759	0.02623211	0.028308019	0.032182891	0.036257962	0.037621216	0.035941189	0.034444687	0.033112555	0.030576543	0.030643535	0.035263025	0.041635655	0.047443243	0.052792654	0.054981334	0.057438924	0.060243406	0.058243228	0.055620347	0.052251272	0.051280832	0.054374067	0.057833383	0.067730629	0.079809621	0.088194297	0.090120088	0.08680768	0.081178074	0.074985911	0.071847266	0.072089758	0.077712164	0.093919985	0.122899268	0.139798394	0.129480927	0.118089193	0.111321258	0.100351929	0.089049789	0.082692841	0.085144734	0.098864594	0.119888938	0.145387062	0.167953535	0.180742072	0.182373911	0.170064667	0.143228067	0.118583501	0.108844859	0.115030892	0.125702993	0.142025604	0.157457931	0.167664994	0.180817154	0.18682683	0.173223886	0.163209283	0.152205599	0.136805465	0.119745542	0.110000104	0.111186042	0.127683547	0.154658376	0.177513143	0.185184552	0.178704886	0.15712958	0.132095163	0.109014557	0.092253218	0.083560104	0.08575595	0.092696375	0.104575311	0.114492226	0.122813235	0.135252019	0.136058284	0.11005722	0.085596394	0.07375552	0.070964427	0.072396672	0.077011976	0.084152645	0.090009055	0.089977555	0.083729697	0.074641916	0.064135795	0.055783007	0.052288784	0.051278215	0.054122352	0.055849424	0.057745998	0.059588493	0.056361741	0.054270007	0.051797922	0.046132058	0.039413169	0.032991684	0.029632645	0.030702606	0.033442167	0.034914766	0.036496002	0.037192231	0.035506194	0.030428939	0.027300649	0.025532629	0.02607867	0.02818708	0.028642419	0.027719283	0.028468127	0.027947061	0.02740303	0.025794462	0.025903024	0.025430609	0.024835338	0.025516025	0.022447831	0.02032371	0.021705261	0.022854192	0.025441013	0.025497505	0.028501465	0.027741861	0.02280237	0.017666515	0.015682132	0.021169803	0.027002762	0.027884727	0.024782106	0.023920285	0.023115867	0.020586409	0.021759156	0.021751674	0.021503506	0.022659855	0.023032336	0.023922569	0.022936044	0.024171891	0.025350677	0.024269674	0.022833599	0.021257143	0.021882298	0.022864116	0.021528289	0.021924593	0.022738101	0.026051437	0.028342396	0.027046003	0.024512452	0.023565791	0.02331222	0.023275469	0.02344696	0.026624412	0.030001655	0.032494846	0.032254406	0.032041227	0.033188543	0.032709757	0.031332105	0.030791729	0.030654399	0.033399758	0.037304321	0.041378699	0.045185533	0.047512153	0.048600213	0.048816143	0.047862851	0.047272942	0.046249362	0.047039171	0.04828266	0.051774245	0.060676742	0.070007312	0.072046503	0.066097558	0.058622804	0.056890638	0.056486156	0.055764857	0.055955315	0.057332855	0.066027765	0.076005267	0.063346208
0.062067831	0.072364954	0.062987713	0.057976845	0.057151037	0.060636066	0.063631326	0.065894829	0.072213703	0.076835708	0.071988542	0.063155586	0.057134767	0.053870842	0.051769077	0.050092768	0.050225195	0.051148059	0.052469297	0.052674323	0.051267302	0.04687194	0.044934156	0.04257121	0.03827482	0.035971981	0.034938817	0.034599354	0.034766925	0.034283617	0.035272809	0.034853743	0.034038699	0.032171582	0.029251501	0.025769293	0.023529097	0.024208015	0.024832038	0.025910408	0.028262074	0.029997405	0.027260121	0.02309506	0.022047812	0.022878602	0.024270749	0.022353332	0.021508336	0.023352602	0.023963948	0.025921606	0.025666309	0.025017212	0.024445197	0.023808009	0.023329638	0.021709192	0.021790185	0.023008956	0.022457353	0.023639444	0.024734082	0.027706477	0.029148879	0.026198983	0.020774691	0.016654311	0.019686032	0.025337897	0.028289302	0.02824843	0.027254491	0.028026924	0.024131368	0.023331295	0.022923719	0.022893004	0.026374821	0.026434558	0.026130679	0.02532315	0.02666541	0.02959761	0.029258215	0.02983859	0.02929308	0.030105045	0.02901277	0.026156893	0.027005337	0.029179091	0.031967321	0.03618209	0.038396798	0.039317522	0.036432019	0.034030727	0.032754127	0.033232567	0.035891224	0.041050607	0.04592824	0.051372283	0.055578295	0.055383959	0.057050825	0.057608355	0.056473847	0.056584364	0.054281709	0.052974184	0.057760795	0.068323175	0.081145222	0.091066781	0.093902323	0.090854986	0.088343844	0.082886642	0.076828399	0.076190513	0.0818878	0.095689082	0.120420518	0.145345349	0.140782145	0.121961232	0.116713652	0.112533872	0.103030221	0.094369123	0.090864179	0.100739421	0.121363568	0.144486165	0.165719858	0.191604486	0.199494545	0.175841507	0.153566521	0.139157814	0.126768065	0.126188802	0.141275548	0.157197899	0.168853003	0.173403354	0.175390492	0.18221409	0.182316463	0.176860142	0.174339086	0.172403859	0.16465286	0.148297372	0.131412732	0.125831129	0.132916708	0.1466586	0.164488691	0.188456159	0.198239927	0.178471031	0.155749882	0.131582744	0.108894076	0.093577346	0.092734989	0.097873448	0.10728942	0.115377454	0.118069272	0.133885726	0.147859691	0.132243969	0.105510415	0.085498788	0.077331877	0.076455598	0.079900747	0.085829952	0.090502934	0.094255712	0.093014012	0.085426123	0.074294391	0.062026237	0.053668574	0.053592815	0.056797433	0.055484892	0.055532655	0.057758477	0.056273565	0.055680956	0.054195198	0.049760341	0.04408484	0.037437266	0.032960134	0.031918925	0.03324037	0.035476244	0.038323942	0.039205433	0.0379359	0.033258542	0.030580554	0.027064125	0.026093803	0.028183947	0.029984167	0.029717041	0.030219361	0.029716039	0.029969706	0.02730258	0.025359843	0.026135555	0.026205815	0.027195968	0.024191956	0.022838858	0.02236252	0.023241834	0.027865926	0.026627621	0.027913519	0.029578661	0.027032464	0.021596216	0.016241293	0.018730087	0.024852893	0.028567072	0.027381209	0.025773779	0.025047253	0.022577045	0.022846863	0.022201254	0.021295745	0.023042255	0.023787547	0.024516354	0.024335468	0.024772923	0.026398245	0.024896936	0.023418138	0.022013866	0.022122259	0.024119343	0.023265427	0.022340974	0.022265935	0.025728923	0.028993414	0.028729272	0.026426511	0.02578761	0.025002177	0.023652293	0.024320226	0.02755457	0.030682452	0.033426867	0.034270291	0.035181066	0.034739698	0.035137934	0.03444871	0.034542796	0.035462332	0.037398472	0.04114293	0.044050275	0.045279066	0.049078551	0.052258157	0.053132308	0.051427552	0.050941658	0.050799189	0.050882376	0.052363814	0.055131369	0.060181925	0.068852845	0.076426726	0.075176959	0.067802188	0.0636236	0.061434351	0.058383618	0.058070003	0.05948192	0.068810539	0.078687378	0.065558656
0.064259988	0.075224	0.067918983	0.064158672	0.065087243	0.068686902	0.071973837	0.074754993	0.080887475	0.08211027	0.07328027	0.063294546	0.060190338	0.059001098	0.055669362	0.054331307	0.056321294	0.056954323	0.056904381	0.056996179	0.055833484	0.048804203	0.045427959	0.045054799	0.042454638	0.041256457	0.040881958	0.039485197	0.038179441	0.037860213	0.03856453	0.039270249	0.036966895	0.033406822	0.029871603	0.027298449	0.025827163	0.025721977	0.02746881	0.029638257	0.032152431	0.03263793	0.027791075	0.023845552	0.023164352	0.024503045	0.025669258	0.023158652	0.023290863	0.025453562	0.025660672	0.027130164	0.027178228	0.026649838	0.025773496	0.025109303	0.02488975	0.023049033	0.022728027	0.023270175	0.024318013	0.026582632	0.02827719	0.031713597	0.030753643	0.024965316	0.019160744	0.017892338	0.023506196	0.029144815	0.030765432	0.029445603	0.028143236	0.029687403	0.027831369	0.025969835	0.024105578	0.025748849	0.027343855	0.027877301	0.02826986	0.027458548	0.027883846	0.030665046	0.0313799	0.032603207	0.032512764	0.032884	0.031188507	0.028626853	0.030183291	0.034038717	0.038019538	0.040441074	0.042034745	0.042572234	0.040074537	0.03688835	0.03583345	0.038475928	0.04122974	0.045317988	0.051259817	0.058464147	0.062163293	0.061574995	0.062922538	0.061660384	0.058272447	0.05804035	0.060019481	0.060319972	0.066363311	0.081659094	0.094525498	0.102860253	0.103323969	0.098255739	0.093867258	0.088791077	0.085004646	0.088323247	0.09765979	0.116621396	0.145789004	0.162678726	0.149000782	0.128980268	0.123658652	0.121221141	0.112057216	0.105799157	0.107566054	0.12061462	0.144873922	0.172449799	0.201069519	0.232466555	0.228273669	0.178269472	0.145779666	0.142332717	0.142615451	0.152806474	0.174527831	0.195103551	0.203701515	0.200522278	0.194993919	0.192177071	0.186468615	0.192874872	0.196974537	0.202878723	0.203153495	0.187814687	0.164835992	0.147515698	0.142006666	0.143624242	0.154451597	0.195295189	0.237923587	0.222329243	0.189553523	0.160900341	0.134348099	0.11373217	0.105024386	0.106836595	0.114584395	0.123135256	0.12552985	0.136836613	0.156182253	0.159344603	0.133655706	0.10545929	0.092338168	0.086745453	0.085382411	0.09009752	0.09748038	0.102423718	0.103937871	0.098577874	0.090560778	0.075869993	0.061211755	0.059302018	0.060057019	0.05815918	0.058948568	0.06261217	0.062542455	0.060993904	0.06128699	0.056539341	0.048902721	0.042829729	0.038762352	0.036180671	0.035869878	0.038686078	0.041294439	0.043172692	0.041554142	0.039179856	0.036518343	0.031150487	0.029371438	0.029781181	0.03198933	0.033338609	0.032722122	0.032275388	0.031127746	0.030037384	0.02738833	0.027613583	0.028393283	0.027552578	0.026353696	0.024947991	0.024390337	0.026991473	0.0290062	0.028956376	0.028605872	0.030979916	0.030428674	0.026654558	0.020342061	0.017493229	0.021959326	0.027845957	0.0308531	0.030706997	0.027724116	0.025807596	0.023260434	0.023289558	0.022563431	0.023899	0.025271961	0.025142245	0.025911546	0.026099441	0.027689653	0.027204781	0.024851478	0.024627723	0.023019157	0.024306861	0.025649388	0.024177601	0.023666248	0.025858902	0.029389037	0.031738195	0.030507518	0.029655017	0.027392369	0.025702758	0.02587083	0.028047838	0.031020792	0.035133547	0.037714384	0.0393094	0.038317592	0.038241803	0.038856328	0.038993001	0.041029877	0.042381764	0.043833287	0.045698645	0.046116111	0.05125061	0.056785128	0.058150614	0.056907732	0.05661125	0.056385695	0.054193612	0.056659129	0.059838472	0.06132623	0.067419123	0.077759695	0.082804825	0.078970852	0.072625573	0.071297156	0.067325645	0.063871874	0.063770442	0.070585042	0.079495767	0.066303468
0.064049788	0.075789431	0.07328532	0.075124009	0.0792794	0.081272595	0.082292092	0.088920785	0.0917864	0.085007902	0.073842227	0.065443852	0.064883732	0.064270387	0.060706708	0.060905961	0.063072202	0.064627502	0.062265626	0.058953702	0.05617735	0.049926869	0.047090552	0.0466393	0.045811271	0.044457752	0.043878966	0.043885199	0.040870609	0.040684654	0.040355814	0.040232102	0.03775737	0.033859257	0.030799091	0.029785332	0.030196637	0.029833824	0.031266053	0.032228206	0.03464106	0.034419772	0.029845517	0.026357161	0.025278759	0.026330054	0.025734878	0.0238904	0.02518252	0.026802364	0.028171933	0.027205315	0.026959352	0.028344648	0.027027672	0.027459227	0.026396352	0.024932185	0.025649997	0.025011003	0.02826837	0.029714273	0.032968612	0.034420091	0.031225995	0.02404851	0.019021917	0.02254941	0.029802481	0.035305173	0.034086462	0.030343837	0.029922488	0.030337798	0.03130036	0.028007299	0.025947311	0.028744208	0.02937042	0.03140965	0.03106608	0.031691449	0.031523344	0.031114725	0.032570496	0.033906101	0.035075524	0.033645643	0.031594484	0.029752717	0.032147384	0.038702736	0.042764955	0.044117497	0.045330095	0.043397983	0.041975746	0.037580207	0.037668556	0.043747446	0.048303081	0.052711488	0.059595375	0.066804107	0.069214498	0.07023261	0.071546979	0.069554092	0.064901017	0.063050689	0.06674523	0.070708448	0.083174257	0.098573677	0.107956928	0.116296469	0.113888327	0.104088682	0.094417506	0.091882312	0.093422525	0.101033426	0.116275534	0.144458506	0.171602454	0.171108517	0.153604672	0.139052226	0.132122189	0.124950769	0.118772276	0.120302043	0.132134347	0.150715756	0.177597967	0.207464753	0.24429333	0.272121024	0.23648797	0.175552914	0.149045394	0.15334519	0.166956056	0.188043265	0.213706095	0.234605872	0.236997555	0.227811111	0.211142828	0.194297743	0.190250291	0.20135857	0.217549079	0.234915764	0.240038378	0.225136047	0.198630164	0.174586765	0.158994885	0.149218547	0.160022863	0.205983136	0.263100648	0.260352281	0.224340997	0.190419623	0.163162907	0.14024907	0.123558889	0.119194249	0.120901311	0.127117704	0.135863904	0.147118737	0.164224741	0.17553669	0.15615591	0.126442782	0.107061906	0.09650291	0.091230323	0.092360405	0.101512919	0.111169094	0.116164764	0.111021196	0.104782308	0.090279218	0.074078663	0.067300382	0.064257164	0.064521319	0.067630583	0.071760574	0.071301834	0.068442818	0.068291766	0.063518097	0.055349038	0.049913758	0.044954348	0.039313207	0.037276783	0.040652159	0.043150056	0.044965206	0.04453928	0.043847147	0.040357389	0.033560292	0.03100218	0.030594618	0.032558554	0.035178026	0.03471218	0.033205766	0.031221736	0.031868999	0.031615449	0.031127927	0.031254465	0.02983215	0.029071162	0.026859481	0.027235234	0.030639065	0.030509805	0.029943939	0.030425258	0.032750885	0.034525409	0.032825348	0.025257622	0.019465558	0.021968355	0.028921982	0.03329598	0.033866383	0.031159776	0.028818564	0.025226822	0.025804608	0.025779515	0.025732907	0.026931327	0.026859392	0.027441646	0.027272256	0.027465544	0.028422659	0.026746447	0.026023146	0.023856313	0.024973025	0.026722226	0.026084865	0.026352542	0.028814283	0.032092232	0.033474294	0.032386568	0.032305817	0.030891212	0.030399748	0.029490888	0.029866499	0.032306946	0.03698812	0.039416156	0.040003575	0.040322056	0.040821707	0.042856439	0.042713899	0.043805919	0.045984139	0.046412234	0.046825518	0.048519887	0.053805107	0.057679336	0.061500791	0.063375268	0.064043461	0.062679261	0.059741292	0.062508417	0.065168949	0.064880237	0.070227996	0.080641851	0.088501026	0.091543479	0.085767759	0.082688944	0.080057914	0.075282679	0.072619893	0.074122312	0.080289802	0.065969964
0.060609103	0.074882909	0.076040726	0.081099404	0.084619864	0.085284327	0.087697652	0.098304088	0.098177998	0.083212778	0.071665776	0.065598074	0.06601901	0.067079209	0.065654998	0.065840035	0.068361922	0.070019036	0.065469681	0.058601414	0.053019851	0.050623918	0.049492824	0.048710502	0.049417672	0.048383971	0.046305823	0.045329098	0.042546852	0.041614291	0.039899185	0.038072814	0.036539296	0.034789368	0.032065411	0.031905034	0.033463552	0.033551539	0.034769305	0.035928527	0.035667704	0.032869044	0.029358882	0.027241109	0.026931334	0.02799965	0.026939127	0.026185015	0.027542416	0.029124675	0.028939849	0.027443771	0.027810781	0.029484761	0.028231462	0.028639959	0.026780655	0.025855143	0.028126009	0.028532623	0.030202289	0.031071077	0.035240853	0.03469813	0.030082595	0.024269866	0.021406928	0.026739852	0.034996235	0.039599557	0.034434556	0.030283442	0.031345712	0.031084134	0.032153381	0.03074713	0.0302635	0.032006197	0.032204869	0.033138873	0.032835736	0.035285687	0.034811925	0.032634318	0.03252136	0.033977948	0.036087204	0.03451489	0.032647857	0.031937672	0.035363852	0.040630637	0.043425534	0.045148516	0.045614184	0.04321064	0.042872072	0.039293922	0.039829284	0.046113482	0.051940982	0.05748021	0.063717574	0.07030492	0.072921117	0.072614554	0.074712957	0.074340107	0.069515571	0.067607882	0.071424712	0.078298861	0.093665725	0.107449275	0.116224927	0.122104575	0.117819052	0.10671147	0.097388221	0.09530772	0.099662927	0.112743313	0.135182611	0.164545969	0.180660466	0.172544875	0.155152092	0.143742838	0.135555934	0.121267524	0.118359197	0.130391612	0.150517415	0.176519703	0.206676909	0.239747544	0.280416625	0.291669266	0.233101448	0.168323418	0.148731349	0.159289139	0.188086309	0.219003346	0.248761654	0.267761407	0.26565909	0.250272848	0.215338318	0.18488462	0.180425102	0.192599602	0.227693969	0.260987226	0.273468841	0.264433247	0.233858556	0.202816107	0.174090315	0.151266131	0.152968689	0.189191815	0.262800199	0.299172832	0.265729873	0.223456701	0.194308282	0.165149124	0.139785025	0.124828495	0.11763284	0.123300363	0.138870839	0.150795296	0.162075886	0.177137143	0.176841195	0.153194392	0.124229855	0.105899264	0.09705062	0.0959039	0.100984209	0.111813387	0.120707825	0.119995038	0.114279313	0.102111472	0.086162142	0.073685542	0.068608356	0.068592386	0.072123301	0.075581193	0.074349763	0.072166387	0.071358009	0.068468568	0.060728098	0.054510605	0.048901712	0.043610147	0.039585091	0.040915155	0.043747607	0.043540671	0.045153549	0.04507054	0.042360861	0.03797561	0.034420656	0.031545357	0.032650275	0.035469345	0.035915862	0.033225631	0.032413325	0.033552426	0.03520689	0.033710073	0.032208529	0.033164314	0.032314227	0.031654713	0.030409649	0.031333472	0.032145565	0.030520101	0.031309728	0.030994501	0.036399085	0.039460517	0.031051249	0.024174569	0.022094203	0.027177627	0.032660785	0.035013031	0.033638471	0.030130919	0.029069087	0.028002232	0.028425891	0.02613643	0.027120973	0.028426378	0.027932574	0.029626916	0.027608002	0.028049191	0.029594873	0.02832249	0.026226156	0.026432213	0.027762562	0.027916394	0.027424422	0.028672206	0.030294659	0.03313673	0.035418327	0.03520127	0.034523695	0.034122317	0.032561558	0.031537317	0.033224508	0.036404989	0.037550756	0.038264722	0.040273164	0.042339894	0.043353267	0.045224183	0.046886698	0.049911949	0.049339997	0.048494982	0.049775805	0.051637693	0.055480413	0.06214113	0.066946625	0.070539332	0.068161119	0.064731441	0.065063493	0.066940695	0.066016074	0.068392718	0.076588262	0.088032441	0.1005708	0.095757534	0.086210577	0.084328659	0.081881602	0.078515746	0.074578841	0.076291486	0.063571139
0.051629105	0.069016364	0.075074093	0.081933302	0.086273696	0.08709506	0.09189798	0.098771756	0.092058465	0.077035615	0.06654984	0.062290046	0.062569025	0.064015271	0.067811217	0.069608737	0.069765943	0.068627754	0.064670571	0.054342664	0.046634554	0.047260344	0.047956279	0.04832025	0.049849788	0.048437617	0.045367723	0.042811614	0.041406977	0.038934278	0.037498833	0.036362821	0.034703666	0.03291166	0.030431881	0.031920376	0.034118948	0.033748984	0.034190674	0.036396648	0.033899949	0.03028789	0.028794571	0.027530438	0.028394281	0.028595807	0.026494017	0.026844094	0.028804533	0.03057126	0.027545116	0.027061485	0.028893967	0.027996574	0.028453311	0.027893909	0.026531847	0.02653778	0.026719433	0.029359701	0.029347637	0.031923224	0.035489712	0.033332954	0.026865115	0.022005212	0.022811467	0.028497638	0.036813459	0.03659788	0.030205902	0.02985861	0.030619825	0.031316755	0.030039699	0.031382282	0.032728995	0.032011219	0.031887112	0.030050698	0.031545051	0.035891099	0.03555217	0.034254581	0.03251687	0.033988856	0.035014409	0.033178206	0.032597219	0.03410808	0.038199955	0.04180157	0.043370753	0.044609352	0.044552244	0.043769719	0.041650499	0.03980472	0.041005747	0.045626373	0.052384452	0.059261761	0.06563629	0.070375	0.074327329	0.072875244	0.074140134	0.07307649	0.067709545	0.066094936	0.071692797	0.083612301	0.101095659	0.111813554	0.116807828	0.117905616	0.110875191	0.10041273	0.095363577	0.093260456	0.099679335	0.12035425	0.150303637	0.172812862	0.169740819	0.157721486	0.145047077	0.130935089	0.121749106	0.111324453	0.114601041	0.136426777	0.167199298	0.198316839	0.225227968	0.262931071	0.298025314	0.267855958	0.191475754	0.141234677	0.132599996	0.155179384	0.199678833	0.243937854	0.278016292	0.28678334	0.270410419	0.240340154	0.197390548	0.168099579	0.163331372	0.180523591	0.222437993	0.26053684	0.287222097	0.287793817	0.255195782	0.216234114	0.172113281	0.138883574	0.132338699	0.163572486	0.239688905	0.298943089	0.281348118	0.238625532	0.208258804	0.179950487	0.148291494	0.12304217	0.110441527	0.114246114	0.126512426	0.141105879	0.152132718	0.164657782	0.175638633	0.162404023	0.13145641	0.107143599	0.095082766	0.094226934	0.097324119	0.106281475	0.115981441	0.117904634	0.114993993	0.106556644	0.091078681	0.075227198	0.067070359	0.067037517	0.071506503	0.073994653	0.07346442	0.073549764	0.071322791	0.068934718	0.062330969	0.054523405	0.047923677	0.043684233	0.040763564	0.040780361	0.042730138	0.0430441	0.044208592	0.044610778	0.043094202	0.040206761	0.036926204	0.03230416	0.031626002	0.033975046	0.035009182	0.032848937	0.033604572	0.035693997	0.036387519	0.032539699	0.029738134	0.031720576	0.032444501	0.033007516	0.03179474	0.030189923	0.030907229	0.030287997	0.030021869	0.029297886	0.034631553	0.038663764	0.031403611	0.025154747	0.021607091	0.02442797	0.031267267	0.0346936	0.033329426	0.03039653	0.029542491	0.027218022	0.02728397	0.026523324	0.026859313	0.027986758	0.027310959	0.029426601	0.027921386	0.027250849	0.030568726	0.029343911	0.026847636	0.026428005	0.027536057	0.028633085	0.028584926	0.028719219	0.028962774	0.031878962	0.035488275	0.03452388	0.033969127	0.034586609	0.032564963	0.030920052	0.031852112	0.033907448	0.03558853	0.037114223	0.03846235	0.040656846	0.041475522	0.043772446	0.046915962	0.050734052	0.049166518	0.047625152	0.047206024	0.046005946	0.05135443	0.060741028	0.067301912	0.070574389	0.069769895	0.06796919	0.064508067	0.062726942	0.062621005	0.064709553	0.072310695	0.085680761	0.098315371	0.095617642	0.087610087	0.085812065	0.083455165	0.077915505	0.070636932	0.068153271	0.057231215
0.049086985	0.066573496	0.073564178	0.081204436	0.085191352	0.08564471	0.089469847	0.090049696	0.081864112	0.070728871	0.061285563	0.057952999	0.058637352	0.059780005	0.064902497	0.067623021	0.064311798	0.06231239	0.059833231	0.049563686	0.042680536	0.042489309	0.043977613	0.04462772	0.04591767	0.04721822	0.044108036	0.039967007	0.037879559	0.035159452	0.034748533	0.034606245	0.032671186	0.029658285	0.028111905	0.030934962	0.032866424	0.033135131	0.0326596	0.033463844	0.030929775	0.027596637	0.026332275	0.026393692	0.02838458	0.027723724	0.024952014	0.025469993	0.026346647	0.026910001	0.025568064	0.02686202	0.028951946	0.027714002	0.027653773	0.026107737	0.024944539	0.02485534	0.024528198	0.026792423	0.02701618	0.030991857	0.032380317	0.028986899	0.022977879	0.01943756	0.022394512	0.027767499	0.032805956	0.031648605	0.028420536	0.029384524	0.029350143	0.029384872	0.027021922	0.029056437	0.030699091	0.02971713	0.029614955	0.027484659	0.029163189	0.032058776	0.033385487	0.035043256	0.033377637	0.033333637	0.033450229	0.031871986	0.030834299	0.032481532	0.038117415	0.041755104	0.043206393	0.044561099	0.043243806	0.041603997	0.037834197	0.03791138	0.04070244	0.04559496	0.052288686	0.057255855	0.063526232	0.069062278	0.071387057	0.069898654	0.069771223	0.06795998	0.064220573	0.063368037	0.068794854	0.082866217	0.101218961	0.109242228	0.110306067	0.10705515	0.099017338	0.089827192	0.086871078	0.086839491	0.096525698	0.123844413	0.156156092	0.169100097	0.155613386	0.140517766	0.131215435	0.117209263	0.106218139	0.099550964	0.107410135	0.137470781	0.175789699	0.203690642	0.220096907	0.251034701	0.272748547	0.230422979	0.160674666	0.121542921	0.116826064	0.144823281	0.193959132	0.242041541	0.270266765	0.277446248	0.259794692	0.223534791	0.182357087	0.152890344	0.145226167	0.162616255	0.200755977	0.23923468	0.272801816	0.279440668	0.255998714	0.221332201	0.173004002	0.130324529	0.11409394	0.133655543	0.1884865	0.256146323	0.271274492	0.237502324	0.21144025	0.193489504	0.158227445	0.122356081	0.100994388	0.09971011	0.11080144	0.125194806	0.136634065	0.146592188	0.164024425	0.168549302	0.140768027	0.109412265	0.089780255	0.085432471	0.087733823	0.093499555	0.103591721	0.109249535	0.110535624	0.106776352	0.093832257	0.075545625	0.064986304	0.063494191	0.066186317	0.068539383	0.069606235	0.07011897	0.070454067	0.067195305	0.061819152	0.055194239	0.048668762	0.043706437	0.040080248	0.037608987	0.038429573	0.041568511	0.043529964	0.044650116	0.043339682	0.040584911	0.037108627	0.031223367	0.029838968	0.031501716	0.033960462	0.033531201	0.033658299	0.035058388	0.033376526	0.030728014	0.027681574	0.028259668	0.030485756	0.03003286	0.030382834	0.02821377	0.027268879	0.029381843	0.028775488	0.029558137	0.029974858	0.033019724	0.030768542	0.02547254	0.020617931	0.019780645	0.025778957	0.03059218	0.031921408	0.029786626	0.026768601	0.025928926	0.024160014	0.02550897	0.025066526	0.026267092	0.027504402	0.028436553	0.028843553	0.025793298	0.026429461	0.026939254	0.025450353	0.025281223	0.025340289	0.027972302	0.028832229	0.026781819	0.026762413	0.028407115	0.031699219	0.033080154	0.032758166	0.033363098	0.031875418	0.029830188	0.028539629	0.030771098	0.033129865	0.03539274	0.035283185	0.036159655	0.038554893	0.041124555	0.044866209	0.047622954	0.046121473	0.04421859	0.043145202	0.042353433	0.04516588	0.053275822	0.061987118	0.064079173	0.065727258	0.06619822	0.063001544	0.058164405	0.058327225	0.05976305	0.065359576	0.076041472	0.086582957	0.090582197	0.086133084	0.084467008	0.084193123	0.078150777	0.070285296	0.065388553	0.051660908
0.047566831	0.064515074	0.072652593	0.079290121	0.080021506	0.082676383	0.087603022	0.081288326	0.071666811	0.063554795	0.055976907	0.052681915	0.053945653	0.05738331	0.060643557	0.063348455	0.058498963	0.054631197	0.050527045	0.043591353	0.039678966	0.038376522	0.04018851	0.041493872	0.041451852	0.043176179	0.041342175	0.037920116	0.035243728	0.032978393	0.03190226	0.030192482	0.028994914	0.02649783	0.026835687	0.029555245	0.031204038	0.031518269	0.030898556	0.029537954	0.02814155	0.026879607	0.025523591	0.025943924	0.025813251	0.024271108	0.023305365	0.023842971	0.024382107	0.023135121	0.024054947	0.027388451	0.02723155	0.026603651	0.025324412	0.024358589	0.024246916	0.022403398	0.023936293	0.024786327	0.026480453	0.029544089	0.02812021	0.023359297	0.018700921	0.020034715	0.024954707	0.029058305	0.029617119	0.027906647	0.027883587	0.026799591	0.02782372	0.027042806	0.026317803	0.027885694	0.028313578	0.028333747	0.026661892	0.026134006	0.028575605	0.028773271	0.030181368	0.032251889	0.032198551	0.030643866	0.029762405	0.030848251	0.031740103	0.034118807	0.037869451	0.040761408	0.041030256	0.040754137	0.038516895	0.037095599	0.035376595	0.037398428	0.04094089	0.046189413	0.053714988	0.056630558	0.06013737	0.065245985	0.065136337	0.064193116	0.063033628	0.062103179	0.060401886	0.061266351	0.068761255	0.084396021	0.099529312	0.104016159	0.10106002	0.093145157	0.084219757	0.078370377	0.076159872	0.080561287	0.097662148	0.13211639	0.16640167	0.161508462	0.139944902	0.12493754	0.113854838	0.098568435	0.087282279	0.087509653	0.103192046	0.140687576	0.18181101	0.200456566	0.21298618	0.233039714	0.22369189	0.17315049	0.126773922	0.104066111	0.109149735	0.140385652	0.186335141	0.230270024	0.25400334	0.254072501	0.232308586	0.197037957	0.159639618	0.136235885	0.132638736	0.148397361	0.180965022	0.216670131	0.248565994	0.258035634	0.240522626	0.205393611	0.160792971	0.119891556	0.102592854	0.112801696	0.149032415	0.206443967	0.236731772	0.223435371	0.20780523	0.192819618	0.156207084	0.115610788	0.09094042	0.084899596	0.09414625	0.108735281	0.120747976	0.133486788	0.154859555	0.170283021	0.146583784	0.108691928	0.084882886	0.075907279	0.076474004	0.081892522	0.090670147	0.098642164	0.103454361	0.102930653	0.090708943	0.074247522	0.063679002	0.060579536	0.061529348	0.062680873	0.063250397	0.063983768	0.065798393	0.062001425	0.059026402	0.056079298	0.048976819	0.043214192	0.03956711	0.035753524	0.035762173	0.037734629	0.039584664	0.040986478	0.041597204	0.039330289	0.036569635	0.032739651	0.030172741	0.029124547	0.031036981	0.032295788	0.031794957	0.030845266	0.029301332	0.028778294	0.026695622	0.026342621	0.028331705	0.028096718	0.028433287	0.027071283	0.026017276	0.028006972	0.027011764	0.027856843	0.027390888	0.029168942	0.029878746	0.026603337	0.021728373	0.018497663	0.021274094	0.026067272	0.029191048	0.028087797	0.025573069	0.024718562	0.022428873	0.024036053	0.024269655	0.024663317	0.026131773	0.026979706	0.027905917	0.024558311	0.023129619	0.024425076	0.024067303	0.023815539	0.023275984	0.024880609	0.026760435	0.025758768	0.026499128	0.027326097	0.028438388	0.030471691	0.031338944	0.031252549	0.030261389	0.027794523	0.026505618	0.028340655	0.029326451	0.031454052	0.032325103	0.033799147	0.0369422	0.03981652	0.041678881	0.041974041	0.042655404	0.041181351	0.038894304	0.039399254	0.041244499	0.046549106	0.053362228	0.057182533	0.062063983	0.061426001	0.059236854	0.054611958	0.053044552	0.054913599	0.060637137	0.068396134	0.077345938	0.085862404	0.083642232	0.080847482	0.080112768	0.075584164	0.06886605	0.062439632	0.048337076
0.044603066	0.060084314	0.068824039	0.073360996	0.07423325	0.079758549	0.082011666	0.072229625	0.061560974	0.055490717	0.050806362	0.048725426	0.050665818	0.054595199	0.056620317	0.057609317	0.054323552	0.048835556	0.043974725	0.039201986	0.036596042	0.035763183	0.036926263	0.039056108	0.040045328	0.039587199	0.038148925	0.036614317	0.034472688	0.03163	0.028910516	0.025799109	0.024636746	0.024623776	0.026129146	0.02750951	0.028714559	0.028664623	0.028654447	0.026509876	0.025061768	0.024791195	0.024113521	0.024802961	0.024182484	0.021606753	0.021342075	0.022281372	0.022842185	0.021703887	0.022833529	0.0249744	0.024622151	0.024033383	0.02227163	0.021663539	0.02198481	0.020787519	0.022601047	0.024235542	0.026751004	0.02773112	0.023894189	0.018434099	0.016692221	0.021532044	0.026837038	0.028527928	0.026526269	0.025314433	0.025328206	0.023642913	0.024933168	0.025613742	0.025709754	0.026321663	0.027191925	0.027132309	0.024856766	0.025595721	0.027331903	0.026308968	0.02706686	0.028008278	0.028081485	0.026943768	0.026802862	0.028533957	0.030581649	0.034070511	0.036465625	0.037713431	0.037704351	0.035837363	0.033037491	0.033030576	0.03356882	0.035345901	0.039930222	0.044996773	0.051724349	0.055904245	0.058303829	0.059633309	0.059124377	0.058133745	0.056582362	0.056950723	0.057845346	0.060772643	0.068944428	0.082158149	0.092452582	0.095282361	0.090376431	0.080993762	0.074907448	0.072917024	0.071120791	0.07648328	0.096268961	0.126830906	0.15317866	0.143820004	0.123750908	0.1106275	0.098910261	0.08565958	0.077155607	0.080645859	0.099066914	0.134929958	0.168936483	0.1853553	0.20018499	0.207081411	0.182302355	0.137340887	0.106749163	0.095072631	0.105330213	0.133249885	0.174005739	0.210842007	0.231265828	0.22757117	0.205409326	0.173323628	0.143926266	0.129188776	0.127805031	0.13493986	0.155028281	0.186459592	0.218418065	0.232654151	0.22294074	0.194935528	0.156955225	0.119125069	0.098615156	0.097716591	0.118053733	0.15592171	0.196264569	0.209043732	0.196602438	0.179385272	0.153605403	0.115796155	0.088043622	0.077487365	0.080799814	0.091914864	0.103662789	0.116377078	0.132559203	0.150821644	0.146278252	0.111422103	0.084730611	0.071998334	0.07010743	0.074497552	0.078254474	0.085383996	0.092642038	0.09558852	0.087281736	0.076211934	0.065340774	0.05902507	0.057296517	0.056974176	0.056096398	0.057528357	0.05963158	0.059395467	0.057431277	0.054858273	0.04903237	0.042757764	0.038672278	0.03471504	0.032928267	0.032697106	0.033905136	0.036167334	0.038264078	0.037741539	0.035663103	0.032682274	0.028866731	0.027201285	0.027378118	0.028155687	0.02820302	0.027029986	0.026332582	0.026302003	0.026772161	0.025449806	0.026336617	0.027345477	0.026384301	0.02639563	0.025212316	0.025329103	0.024806647	0.024027586	0.025573326	0.025310085	0.027677818	0.027966826	0.024582861	0.019372671	0.016430875	0.020500186	0.025908044	0.027945586	0.026257694	0.023174643	0.021609774	0.020906759	0.022433302	0.02202112	0.022994973	0.024589628	0.024316003	0.023788317	0.022198127	0.02237812	0.022828665	0.022272412	0.021517478	0.022306495	0.02440176	0.024244553	0.024609922	0.025479318	0.025489431	0.027163114	0.028587911	0.028345399	0.028369736	0.026816001	0.025694748	0.02492879	0.025103964	0.027065197	0.029793776	0.032512779	0.035489209	0.037301911	0.038150055	0.039675027	0.040482252	0.039099571	0.036375651	0.03621835	0.037620369	0.040395499	0.045804414	0.051234161	0.056351126	0.057333381	0.055994394	0.05285576	0.049274006	0.04956014	0.053344834	0.058874604	0.06581505	0.076609499	0.081636395	0.077084543	0.072566832	0.071646374	0.066706589	0.057878836	0.043219365
0.044443848	0.06017718	0.065179071	0.067286519	0.073068744	0.080137638	0.076743466	0.065794022	0.056831135	0.051207181	0.047965475	0.047256138	0.050150776	0.053074893	0.054355948	0.054479262	0.05234754	0.046258326	0.041790225	0.038790382	0.036706112	0.036907324	0.037173834	0.037056379	0.037667537	0.03623808	0.035923949	0.035968171	0.034093781	0.030903493	0.027696399	0.024475243	0.023463924	0.025108293	0.025955079	0.026563668	0.02709481	0.02722649	0.02732582	0.025878763	0.02435024	0.023305771	0.023042134	0.024342488	0.024431795	0.022818458	0.022657749	0.022954581	0.022411438	0.021868979	0.022849858	0.022656378	0.024228903	0.023593247	0.021810904	0.021206243	0.02033433	0.021704055	0.022952285	0.026142916	0.027464555	0.025152802	0.019253948	0.014872618	0.018147545	0.024124167	0.028537157	0.028060549	0.025011884	0.025671687	0.024059941	0.023585354	0.023490366	0.025292308	0.026322427	0.025864383	0.028411674	0.027562356	0.024812604	0.025723722	0.025694551	0.025439729	0.026704391	0.02781548	0.026552215	0.024785846	0.025167333	0.027866151	0.031370467	0.034611382	0.036283077	0.03559088	0.034934778	0.033290473	0.03090441	0.032289225	0.034881206	0.035774994	0.039885603	0.044346692	0.048988808	0.053314639	0.055219349	0.052617825	0.051803477	0.052960139	0.053300198	0.054262224	0.057899661	0.062714336	0.070519381	0.081858262	0.089374614	0.088189009	0.082007806	0.073070014	0.070360629	0.070577179	0.07242569	0.081145536	0.105644941	0.131144908	0.134890857	0.122964764	0.110538228	0.099505344	0.090225336	0.080222265	0.075072018	0.082494897	0.106356661	0.142723501	0.16897182	0.184252824	0.19454599	0.179063964	0.14537723	0.115570606	0.09929411	0.098774382	0.113497453	0.139813349	0.173711834	0.201076611	0.213945948	0.206245605	0.18303809	0.157654877	0.139639958	0.133949634	0.134402513	0.136364806	0.146711996	0.171574502	0.199990261	0.215225828	0.206078157	0.185420731	0.15558516	0.124166145	0.102925481	0.09699184	0.106530144	0.129719614	0.16709566	0.193400557	0.190719041	0.176220926	0.155338378	0.119305055	0.090632617	0.077008662	0.0772022	0.08596767	0.095467821	0.105642377	0.117911507	0.131497842	0.137111962	0.115800908	0.089218283	0.074362152	0.069423243	0.071067882	0.072362638	0.078495952	0.085316616	0.090038313	0.085084426	0.076804022	0.066381017	0.058883329	0.055374216	0.053722589	0.051855388	0.051716435	0.052341687	0.05522576	0.054068682	0.051056825	0.046848554	0.041615729	0.038014685	0.035802242	0.032874495	0.030763545	0.031966596	0.033891457	0.035788635	0.037049799	0.035549522	0.032499913	0.028591599	0.026246953	0.025309567	0.026088197	0.027311786	0.026857317	0.025771055	0.025314521	0.026127887	0.025201169	0.02680246	0.028358914	0.026280619	0.026816414	0.025391867	0.023549468	0.023987527	0.023516823	0.025278476	0.02447529	0.027432369	0.029073708	0.026124684	0.020258873	0.01493829	0.017317263	0.023241141	0.02718819	0.0271908	0.023491311	0.021919571	0.02033781	0.021427654	0.021864408	0.022808083	0.024661139	0.02273598	0.022472872	0.022272757	0.022227592	0.022677506	0.022983838	0.023134707	0.023928178	0.024023819	0.023236205	0.023306961	0.024593393	0.025182437	0.026524774	0.02675257	0.026765597	0.027128455	0.02651845	0.025180398	0.024032915	0.024311283	0.026450745	0.029565143	0.032425479	0.03498342	0.035792227	0.035623422	0.037728129	0.03757698	0.037465505	0.037077341	0.036979808	0.037832922	0.039009323	0.043623569	0.049799906	0.053916678	0.055738696	0.05418992	0.051399728	0.047517687	0.047133775	0.049817604	0.055104866	0.062041522	0.072244424	0.079843721	0.075251133	0.068608546	0.066478421	0.0635624	0.056752495	0.040303787
0.046341419	0.06138758	0.063445468	0.066150669	0.074033704	0.078327657	0.071440482	0.06067724	0.054369174	0.050435736	0.048035444	0.047880352	0.049866886	0.052303978	0.052642965	0.053854263	0.052068348	0.046735395	0.042099619	0.038173891	0.036810389	0.03794765	0.037659974	0.035915157	0.035270038	0.035130645	0.035235766	0.036116367	0.033719017	0.029530082	0.026404091	0.023593549	0.023683003	0.025562165	0.025825217	0.027268055	0.027866499	0.026816728	0.025326062	0.024607931	0.023309016	0.023387748	0.023492178	0.023222085	0.023275757	0.023876814	0.024790603	0.024125979	0.022212989	0.022190076	0.022900685	0.02181467	0.023657767	0.024133135	0.022445613	0.021565525	0.021155584	0.023251192	0.024473597	0.026475132	0.026471091	0.02252517	0.016775711	0.015116712	0.020073705	0.025156677	0.027609942	0.026680127	0.025799357	0.02591287	0.024297182	0.023625301	0.022965402	0.024030271	0.025175224	0.025561973	0.026895656	0.02628805	0.025275064	0.025796036	0.025385196	0.025697578	0.026909264	0.027121936	0.025014959	0.023944141	0.025131948	0.028492555	0.031497304	0.032678645	0.033759514	0.033870424	0.03305624	0.031639395	0.030276511	0.031337974	0.034404745	0.03651034	0.040945274	0.044488207	0.048073577	0.052048935	0.052853259	0.050885758	0.049779881	0.051056229	0.050862357	0.05234807	0.057750085	0.063234367	0.070878618	0.08300671	0.086583195	0.082438074	0.075258192	0.070078523	0.071037861	0.074353018	0.078575982	0.089077793	0.111135409	0.12592198	0.118144	0.107844403	0.102135663	0.09266437	0.086362925	0.080472108	0.080518475	0.091378189	0.115293419	0.145025353	0.169580352	0.184504539	0.184886623	0.160188164	0.128436417	0.108068298	0.102277797	0.109598966	0.125443998	0.150686732	0.178489623	0.193575489	0.195864557	0.191316336	0.174810904	0.156896347	0.145320996	0.146870051	0.14922242	0.145685326	0.147233907	0.164518236	0.184644566	0.197759	0.194097607	0.187463415	0.167414429	0.139159796	0.116590435	0.105147011	0.103734181	0.115082024	0.141300738	0.173056164	0.189299357	0.177882671	0.158748839	0.131736625	0.104802109	0.085180158	0.077753617	0.082630493	0.089336226	0.096811032	0.106246574	0.112289328	0.121696549	0.121717338	0.10132505	0.082786699	0.074431836	0.073128907	0.070975126	0.071372512	0.077811448	0.085175803	0.086221351	0.079548015	0.068047979	0.059201754	0.054865169	0.051485475	0.050359558	0.051141206	0.05020208	0.051898344	0.052521837	0.05021667	0.046874587	0.042587339	0.038864354	0.03559907	0.032893224	0.030263893	0.030253449	0.031995464	0.033785328	0.034437448	0.033586394	0.032290002	0.029951894	0.027400893	0.024864112	0.023805654	0.025624037	0.027355175	0.026535028	0.025498803	0.025622313	0.025631935	0.025251358	0.026572927	0.026541018	0.025776967	0.024629516	0.022762987	0.023439144	0.024226664	0.0246561	0.025674015	0.026040446	0.027849668	0.027146093	0.022657616	0.017274661	0.015332623	0.019538122	0.024575457	0.027011552	0.025313368	0.022959549	0.022243778	0.021393294	0.022774607	0.0232426	0.024741147	0.022680448	0.021012886	0.022696089	0.022268506	0.02287421	0.02466544	0.024707542	0.023861986	0.022908468	0.023840925	0.02353697	0.023450899	0.023841745	0.024836707	0.025658539	0.027337214	0.027826495	0.026628914	0.024697467	0.0248197	0.023840168	0.02510282	0.027964698	0.03140083	0.034727322	0.03564955	0.034972683	0.035823931	0.035797931	0.036188218	0.037747786	0.037895762	0.037270557	0.038481165	0.043122749	0.048729561	0.05359155	0.055408989	0.053818912	0.050778428	0.048012579	0.047216042	0.048893841	0.052553804	0.057556335	0.065512422	0.075564	0.076456217	0.070405392	0.064164929	0.063040961	0.060630455	0.043747149
0.052801102	0.066482569	0.066762213	0.07380213	0.081065055	0.079332067	0.068636005	0.058924705	0.05394315	0.051203418	0.049226057	0.051282517	0.053686488	0.056062889	0.054055045	0.052258088	0.048911196	0.045348809	0.042404568	0.039430138	0.039410185	0.040399225	0.039554507	0.038155005	0.036151968	0.035987848	0.036382424	0.037133928	0.034627187	0.029634127	0.026107655	0.023025334	0.023594516	0.025635219	0.028156672	0.030587259	0.030678092	0.027421531	0.024987205	0.024999087	0.024245032	0.025679592	0.025593782	0.022832588	0.023417055	0.024554164	0.025820104	0.02414468	0.022112619	0.022724678	0.022952313	0.024104408	0.024734149	0.02452136	0.023669177	0.021232598	0.022696202	0.024084676	0.026979571	0.027894375	0.025518017	0.020379796	0.015549867	0.017732557	0.023509258	0.027945367	0.027549367	0.025000531	0.026547465	0.025845459	0.026092584	0.023832284	0.022962292	0.024881045	0.025687571	0.02661377	0.025252571	0.024984901	0.02725434	0.0275186	0.027089224	0.027386688	0.027680675	0.026032361	0.024634506	0.026092433	0.027728801	0.030117503	0.032314071	0.032356288	0.032854935	0.032734523	0.030640658	0.029547421	0.030422302	0.032271934	0.035866286	0.039388787	0.044010897	0.047709492	0.050827532	0.054352912	0.054060435	0.054113734	0.052843665	0.052245991	0.05237847	0.054297036	0.062046003	0.071778207	0.079235804	0.087032853	0.084668911	0.077925804	0.071225818	0.070786582	0.073542953	0.078953677	0.08962667	0.104722627	0.121293934	0.12093148	0.110579864	0.104471936	0.099379794	0.089771333	0.084795671	0.084785103	0.094958303	0.111887836	0.134516283	0.157557528	0.181550835	0.19515183	0.176847296	0.145768664	0.122897572	0.112125875	0.115626175	0.130803205	0.150667114	0.176605879	0.196634423	0.198399017	0.191306452	0.182363633	0.171001754	0.161394075	0.160032686	0.166838869	0.168454339	0.161652516	0.157922556	0.166850848	0.179027429	0.18975232	0.194742067	0.198314622	0.18640711	0.162733735	0.138629912	0.121312164	0.112333856	0.116169969	0.13365212	0.163684125	0.192256384	0.186898586	0.167079609	0.146573029	0.123447442	0.101474385	0.085857614	0.084536085	0.087082342	0.094275798	0.102867097	0.107415821	0.116778332	0.12525517	0.112886273	0.095426411	0.082012139	0.075269708	0.071474211	0.068771105	0.074421959	0.082940376	0.087900767	0.083200459	0.076118292	0.065377506	0.057182753	0.052536439	0.052527853	0.053658113	0.05336595	0.053991224	0.054392246	0.052061076	0.049835758	0.045559631	0.040602048	0.03694815	0.03402349	0.031054323	0.029304077	0.029826092	0.031664198	0.03268903	0.033114948	0.033445172	0.031178705	0.028947638	0.026877658	0.02445645	0.025348083	0.027560128	0.027666198	0.027018057	0.027236099	0.027633198	0.025245418	0.024866877	0.026487346	0.026194085	0.025246962	0.023514112	0.023599265	0.025392817	0.025757672	0.026474419	0.024764672	0.026840888	0.028773195	0.025557627	0.019741408	0.015789316	0.018416421	0.023490454	0.02722006	0.027695682	0.024148682	0.022932317	0.022188589	0.023564388	0.024731992	0.024966364	0.023788047	0.022221308	0.022986984	0.022647661	0.023476811	0.025477926	0.025128045	0.023405467	0.022918855	0.025467253	0.025541309	0.024578284	0.024742537	0.02495987	0.026398112	0.029192483	0.030529405	0.028961887	0.026082203	0.024895095	0.023160332	0.024862906	0.028159113	0.032858559	0.036378194	0.036239756	0.036020958	0.036164723	0.037609178	0.038434912	0.039861284	0.040302718	0.039492267	0.040040595	0.043211559	0.04687565	0.05130014	0.054945298	0.057166376	0.053924897	0.051574191	0.04968187	0.04960024	0.052774975	0.056933378	0.064778759	0.07584111	0.079660152	0.076567481	0.06949633	0.067207294	0.067988446	0.050450917
0.057766625	0.073443278	0.07410417	0.082767624	0.085457776	0.07676503	0.066336903	0.058857109	0.054521897	0.05209166	0.050142153	0.054515632	0.057224951	0.056645956	0.055931564	0.052658098	0.048771244	0.046198544	0.044005715	0.041586598	0.042323051	0.042382479	0.040674852	0.039027201	0.036988991	0.036856801	0.037396817	0.036294864	0.03395568	0.029801147	0.026671546	0.024008174	0.024161095	0.02672596	0.029825521	0.03202932	0.031226926	0.027085873	0.025207923	0.025489653	0.025532816	0.026439026	0.024889235	0.023350048	0.024261452	0.024361554	0.025307533	0.023854901	0.02317787	0.023778837	0.023976892	0.024517628	0.023385021	0.022938722	0.023251084	0.022398899	0.025353801	0.025986351	0.028118509	0.028295102	0.023877436	0.018558164	0.016749433	0.021258176	0.026268307	0.02919087	0.027960123	0.025370278	0.025720704	0.025397749	0.026537059	0.024831728	0.024653627	0.026315916	0.026750703	0.02735941	0.025768042	0.02561482	0.02814872	0.0287326	0.027662215	0.0275105	0.02719774	0.025375454	0.025384277	0.027372698	0.029961062	0.031418998	0.033115092	0.034940952	0.035947643	0.03439331	0.030842707	0.029974372	0.031595107	0.034743729	0.039475546	0.043392478	0.046175517	0.05003692	0.053602007	0.054983702	0.053924723	0.054106775	0.052915946	0.053509595	0.055448852	0.05841084	0.068218924	0.079638267	0.08765647	0.090092383	0.08654499	0.080895151	0.074605229	0.072799906	0.075706483	0.082861522	0.0974874	0.114932069	0.125943082	0.121764142	0.112568296	0.107590956	0.100813342	0.090679736	0.087573212	0.093337821	0.106246818	0.127140309	0.150769617	0.176774067	0.198027354	0.199227153	0.170618682	0.137729641	0.122781395	0.120727931	0.130882771	0.151686586	0.173842544	0.198413893	0.210237773	0.202308233	0.186038316	0.175029303	0.170906477	0.171648101	0.178978386	0.186762893	0.188637647	0.182683507	0.172400387	0.17068889	0.173294902	0.18009737	0.192423972	0.205454823	0.206647295	0.190923629	0.1649013	0.14258419	0.125490079	0.118733187	0.125945805	0.149489111	0.186644949	0.202754382	0.187625875	0.165477843	0.143218159	0.118274559	0.099046282	0.090666594	0.087131798	0.093036969	0.104648975	0.110313187	0.116077128	0.125544466	0.123371864	0.108087199	0.090665227	0.078116881	0.073632633	0.072267913	0.076626892	0.08353996	0.089084715	0.089119112	0.085850495	0.075238264	0.063346934	0.055417246	0.054874635	0.053544821	0.052892409	0.054646931	0.054618644	0.054706008	0.053133223	0.048519923	0.044260846	0.041133066	0.037597912	0.033171019	0.030727911	0.029833997	0.031802221	0.034855617	0.035978351	0.035195812	0.032575703	0.030802123	0.028542	0.026211357	0.025121217	0.026381375	0.027387914	0.027368918	0.028265038	0.028753368	0.027241622	0.025180552	0.026086621	0.027417752	0.02661575	0.026233755	0.024496635	0.024862631	0.02644005	0.025610611	0.025319869	0.026025471	0.029332042	0.028841486	0.024113349	0.018833466	0.01664592	0.020637343	0.026040051	0.029028683	0.026475644	0.024885434	0.025008696	0.022732215	0.024302461	0.022869103	0.022803675	0.024003566	0.023956134	0.024446907	0.023496487	0.024593218	0.024941102	0.023619134	0.023863207	0.024233608	0.025923759	0.026234244	0.025592649	0.025574564	0.025693706	0.028042673	0.031310236	0.031023936	0.028722202	0.026301547	0.024147198	0.024800816	0.027582718	0.031768899	0.035696527	0.036590025	0.037076986	0.036462162	0.037760614	0.039343988	0.041174101	0.043442483	0.042614674	0.041600918	0.044394205	0.046969883	0.050448254	0.05533252	0.057782104	0.056913397	0.055189848	0.052112635	0.049629712	0.053349353	0.056817679	0.06238534	0.070671061	0.079401322	0.08527161	0.080336303	0.073450645	0.074525419	0.056561653
0.062377821	0.078887358	0.084333691	0.08912907	0.08406953	0.072399732	0.063570997	0.057731758	0.053921571	0.05183743	0.053384037	0.059321195	0.063496811	0.059652596	0.056377143	0.05090297	0.047553027	0.046849379	0.046110455	0.045480805	0.045319285	0.042758553	0.040148622	0.038160726	0.036332533	0.037309416	0.038089901	0.0358807	0.031997825	0.028956429	0.027196118	0.026175338	0.026760934	0.028190427	0.029490504	0.030383464	0.029117263	0.02739618	0.0271912	0.026899013	0.027327051	0.026923597	0.02381574	0.024074961	0.024771994	0.025540154	0.02564972	0.024740139	0.025781192	0.02458325	0.024932724	0.02348507	0.022795271	0.022940077	0.021580311	0.023958475	0.025783975	0.028161847	0.02979625	0.027265684	0.021310338	0.016561874	0.019796053	0.026692129	0.030104747	0.029059232	0.026688974	0.026782735	0.024851638	0.024655931	0.02490089	0.026324685	0.027616527	0.026932578	0.026860278	0.026319951	0.026635385	0.028046534	0.028356743	0.028639193	0.027592402	0.027868593	0.027527588	0.025253136	0.025846862	0.028371553	0.033243608	0.034745751	0.0347722	0.035893671	0.036568272	0.034351412	0.03169448	0.032143444	0.03397139	0.037297775	0.041861104	0.047472408	0.050734573	0.053986822	0.056248069	0.056234974	0.054201615	0.051688084	0.051378655	0.053003995	0.055606546	0.064150338	0.077012794	0.086179366	0.090777189	0.090259084	0.085302429	0.079923102	0.075429781	0.07445882	0.079252956	0.091567007	0.109061047	0.12528673	0.127555825	0.120554748	0.114764178	0.10786396	0.097067375	0.090395904	0.093094017	0.104037148	0.121880119	0.144351524	0.165073385	0.19697498	0.216398666	0.191615024	0.149236615	0.12496247	0.12210273	0.131696146	0.150052453	0.177056993	0.200977575	0.216572715	0.215851036	0.19729125	0.172678437	0.162002534	0.166017025	0.179632369	0.198418048	0.208884674	0.212793484	0.203562032	0.183771911	0.171472477	0.164041682	0.167500506	0.18547666	0.205634494	0.217122068	0.211386708	0.189993335	0.163150325	0.1395694	0.122571671	0.119529065	0.136813256	0.174199279	0.209308914	0.205031645	0.17881712	0.156391846	0.132196663	0.112675842	0.097248129	0.089544203	0.091944143	0.103534831	0.112123479	0.117520665	0.125406925	0.129270509	0.117373401	0.099200382	0.082962839	0.07598899	0.075278295	0.077383268	0.081608265	0.088429258	0.091615118	0.089336398	0.081377541	0.069385279	0.058252012	0.053847822	0.05157773	0.050813681	0.053244719	0.055660831	0.057798141	0.056028904	0.052210827	0.049217729	0.044173945	0.038867389	0.034478801	0.032874448	0.031456093	0.033108311	0.035650938	0.036412476	0.035419264	0.034504423	0.03428116	0.030482222	0.027070652	0.024477366	0.026234029	0.028047511	0.027877354	0.028922586	0.028549088	0.028154016	0.02711303	0.026112278	0.026896192	0.026955433	0.028067109	0.026602971	0.024830914	0.02503791	0.024534375	0.025694205	0.026594118	0.02876824	0.030519805	0.028445363	0.022593044	0.016700811	0.018626528	0.025074521	0.029355007	0.028565057	0.026448732	0.025372772	0.022492783	0.023139747	0.022394303	0.022249833	0.024100604	0.02484256	0.026292452	0.025248801	0.025227416	0.025419597	0.024862381	0.024239113	0.023638668	0.026486827	0.027557497	0.0270216	0.027160819	0.026996157	0.028008866	0.029525112	0.029548254	0.028761492	0.027837151	0.02718344	0.026340665	0.027434221	0.030709777	0.034677022	0.037542535	0.037650736	0.036213333	0.036824221	0.038714363	0.041126401	0.045519502	0.046043448	0.044911388	0.046312366	0.047361758	0.049381942	0.054990483	0.058016209	0.062537067	0.060487539	0.054829567	0.051727142	0.053510953	0.056850116	0.060814557	0.067368992	0.078716301	0.088203243	0.087511954	0.082138652	0.079866398	0.061615013
0.06568943	0.085510123	0.0950554	0.094702481	0.084822488	0.072201355	0.063038147	0.059570741	0.057643679	0.057200675	0.060742905	0.065287613	0.068118826	0.063014397	0.055281374	0.050029233	0.047914525	0.048798445	0.049341386	0.048871107	0.048196401	0.046226841	0.042406387	0.039458589	0.036827067	0.037138332	0.037809791	0.035983309	0.031657396	0.029640707	0.028534016	0.028657347	0.030875985	0.031623218	0.031658635	0.030123737	0.027801053	0.027904333	0.028117536	0.027706472	0.027697421	0.027138304	0.025164354	0.025302225	0.025708604	0.02686047	0.026386548	0.026230435	0.027634567	0.027656179	0.028016102	0.025271442	0.024062812	0.023142673	0.022159608	0.025386684	0.027815572	0.031780602	0.031638078	0.026799248	0.02106975	0.01797066	0.022645532	0.02988598	0.031338713	0.028466456	0.027734321	0.029745682	0.026753464	0.025961734	0.025680929	0.027969999	0.029317528	0.02808866	0.027572536	0.026990407	0.028397605	0.030368036	0.029042082	0.029148465	0.030391011	0.031418037	0.030975121	0.027879812	0.027028624	0.03078177	0.037048764	0.039771109	0.037865224	0.037106237	0.03670574	0.034185205	0.032937364	0.034671698	0.037257643	0.039014321	0.042553587	0.049440661	0.054910661	0.057922587	0.059887746	0.061593704	0.058636462	0.054725231	0.053917154	0.055447514	0.059027379	0.070508846	0.085327708	0.092603519	0.094010998	0.092949274	0.086310532	0.078759098	0.075646004	0.077462062	0.084899233	0.101979347	0.122287633	0.134303456	0.132648744	0.124056003	0.119218886	0.110413446	0.097315616	0.091621681	0.098951946	0.116567403	0.141482178	0.164088812	0.188705725	0.22024865	0.226333228	0.184020794	0.136992356	0.122643706	0.126433539	0.142126852	0.168504106	0.20397583	0.233454401	0.243427206	0.22865174	0.192507949	0.160462854	0.151671386	0.164887711	0.192032732	0.214944311	0.231948328	0.240015183	0.224566173	0.202022391	0.178958325	0.15855263	0.153365544	0.172432548	0.207490307	0.236530976	0.242740626	0.223708724	0.190068167	0.157452578	0.131791274	0.120643895	0.126652868	0.152699758	0.203300355	0.229500736	0.209186162	0.178931595	0.155675949	0.132744166	0.106475532	0.093181201	0.092132835	0.102357602	0.114514721	0.121784679	0.12785824	0.136030547	0.132495062	0.113578417	0.092268124	0.080748551	0.077634963	0.07647403	0.079893292	0.089279046	0.094819039	0.094441974	0.089357046	0.078869593	0.065866761	0.056393805	0.053880852	0.053711489	0.055477384	0.06047572	0.062646734	0.060051788	0.056370899	0.053069303	0.046811293	0.040128094	0.037005952	0.03573807	0.033322884	0.033712909	0.035523176	0.037314821	0.03740637	0.03807611	0.038895264	0.034975645	0.029294291	0.026188688	0.028532961	0.031978504	0.031392198	0.030295024	0.02892583	0.029015449	0.030166692	0.027805983	0.026990111	0.027867305	0.028876812	0.028926059	0.027243664	0.02588869	0.026041268	0.027038798	0.029416497	0.027654859	0.029829243	0.03145321	0.02760153	0.02022765	0.01760522	0.023516003	0.029515582	0.03222292	0.030041365	0.026411005	0.024987039	0.022293518	0.023552255	0.023909764	0.025832853	0.028147816	0.02766541	0.027805031	0.02603459	0.026022479	0.026591459	0.025163448	0.025386814	0.026604522	0.027536063	0.027852894	0.027713346	0.028277969	0.028190659	0.028675526	0.030568203	0.031044258	0.031473953	0.031047826	0.028234916	0.028031573	0.030548753	0.033499416	0.037178978	0.037746998	0.037059882	0.037344604	0.040109861	0.043343694	0.047524564	0.049163682	0.048656065	0.049254899	0.049197269	0.048398547	0.052389245	0.057743969	0.065954256	0.067492661	0.06236029	0.059364329	0.057800638	0.059346936	0.05989111	0.065613347	0.077435334	0.089775559	0.096627487	0.093104089	0.08405231	0.065620823
0.067025468	0.092897944	0.100258621	0.092085827	0.078584597	0.067076576	0.061253012	0.06147484	0.060384933	0.061509144	0.064407662	0.067785932	0.06670164	0.059872629	0.051806095	0.047254718	0.046746182	0.047521737	0.049480595	0.049279728	0.046810368	0.044781281	0.042173779	0.040169861	0.037936955	0.03690592	0.036513626	0.033773885	0.030314005	0.029137538	0.030277384	0.03139481	0.032324149	0.032826052	0.033612147	0.030399817	0.027544022	0.027425826	0.027195086	0.028011199	0.026777446	0.025809149	0.025234961	0.02459484	0.024974727	0.025336688	0.026005822	0.026728185	0.026108374	0.02805568	0.027851632	0.025913955	0.02504633	0.022521762	0.023941399	0.024879486	0.029936377	0.034403419	0.030884669	0.023301067	0.018593131	0.021092294	0.026109539	0.030916684	0.029300702	0.026183823	0.028107375	0.029073298	0.027927705	0.02692484	0.027222112	0.029058183	0.028426827	0.027671038	0.027014904	0.027082897	0.028853309	0.02908017	0.028908443	0.029345304	0.031041987	0.031351791	0.029127332	0.02696303	0.027559225	0.031913228	0.036922861	0.039856521	0.038718234	0.037024644	0.034339042	0.031845457	0.031845556	0.03477134	0.038402241	0.041356465	0.044984602	0.051541443	0.057203262	0.06097618	0.062017476	0.061012852	0.05652911	0.05469066	0.053913003	0.057285278	0.065893857	0.07708557	0.091111287	0.09748535	0.096055659	0.092239713	0.08361441	0.07764732	0.075467781	0.078877479	0.091598932	0.116982082	0.138181897	0.137593675	0.129751308	0.121453448	0.113053654	0.102129246	0.090689649	0.088910511	0.104156829	0.130833671	0.155670185	0.175001244	0.203554936	0.226663527	0.204773655	0.153117294	0.118872812	0.115379246	0.13130551	0.157731917	0.189017603	0.225142247	0.252587656	0.252350692	0.223634935	0.176502831	0.14507741	0.141335187	0.16135813	0.198876748	0.230509198	0.254334985	0.259032952	0.240811763	0.212197789	0.173990007	0.147380657	0.140211981	0.162401542	0.206049368	0.242549199	0.255748594	0.238887471	0.203786705	0.171177731	0.140519208	0.119247379	0.113873361	0.133685272	0.183913652	0.224416335	0.217154698	0.187302874	0.165563679	0.142437972	0.111891662	0.092859278	0.088572435	0.096928217	0.108350672	0.11713216	0.126416141	0.136378673	0.140855659	0.126077726	0.100958959	0.084032424	0.07822475	0.075662609	0.078983376	0.088062902	0.095512052	0.098558605	0.094051098	0.082395537	0.071186492	0.060814083	0.054698992	0.053965406	0.055006611	0.059708688	0.062111586	0.062619586	0.058780542	0.054008088	0.048124797	0.041782737	0.039089867	0.035612756	0.032024751	0.032364793	0.033891003	0.036014705	0.038279794	0.039524466	0.038101101	0.034462274	0.029420995	0.026805794	0.027625021	0.031106543	0.031323052	0.029467136	0.028828304	0.029005277	0.029517948	0.027925294	0.026467769	0.0276436	0.028505022	0.028454806	0.028790132	0.027596571	0.027260586	0.027716958	0.028496636	0.025918898	0.028043467	0.031194887	0.029293038	0.02315175	0.018085035	0.020951346	0.028120798	0.033598246	0.03176116	0.026757138	0.025339955	0.022733415	0.024068391	0.025213106	0.026643595	0.02835124	0.02639218	0.027069469	0.025781775	0.025282322	0.02528927	0.024134135	0.025330584	0.026157771	0.026134338	0.027541488	0.027761223	0.027786603	0.02760092	0.029305979	0.032323545	0.032780539	0.032779806	0.032377465	0.03022791	0.028805124	0.029713688	0.032276561	0.035098164	0.036841288	0.037866412	0.03883332	0.041280651	0.043567032	0.045327914	0.048490579	0.049307353	0.049056412	0.047996015	0.046170864	0.049203443	0.056535206	0.064392883	0.068086499	0.064971287	0.062669753	0.061316715	0.061731663	0.05935293	0.064117475	0.073887	0.086813422	0.098638869	0.097729138	0.088246217	0.06744274
0.066441486	0.092530453	0.094943268	0.083193819	0.070229589	0.062594862	0.060068952	0.059152448	0.060433496	0.063643895	0.06435977	0.064355092	0.06236225	0.05530161	0.048474488	0.043142655	0.042584273	0.044958668	0.048853843	0.049306143	0.046603854	0.042451435	0.041445412	0.040608021	0.038161122	0.036457375	0.034697284	0.030904604	0.029030617	0.028784902	0.030588983	0.031156065	0.030397962	0.031120632	0.031464134	0.028211671	0.026385674	0.025646839	0.026545758	0.028526269	0.026085253	0.024581798	0.025697672	0.02522138	0.024462793	0.024631765	0.026016692	0.026259628	0.025673737	0.026698904	0.025566357	0.024530189	0.023575294	0.021550927	0.023657203	0.025184544	0.031154462	0.034128451	0.029050733	0.020562173	0.017669055	0.022757472	0.027971486	0.030950445	0.028661494	0.026742554	0.026985345	0.026334534	0.026147412	0.025129299	0.02676035	0.028984845	0.026834335	0.026669672	0.026619174	0.02653325	0.028253642	0.027761486	0.028653909	0.029558057	0.029482434	0.028369697	0.026521894	0.025411782	0.027669173	0.031515498	0.034891901	0.036693886	0.036707925	0.035669987	0.03241992	0.031618927	0.033648083	0.035798124	0.038795924	0.042248492	0.044765532	0.050808742	0.054900564	0.058836615	0.060682288	0.056432592	0.052542622	0.051819754	0.051229982	0.056362453	0.070163843	0.081077043	0.090533912	0.094515094	0.093459758	0.089084759	0.07964902	0.073239152	0.070577041	0.078777224	0.097314539	0.123565969	0.139434661	0.132954149	0.124084757	0.11584922	0.101773835	0.08992139	0.082391831	0.085091317	0.105034977	0.131925006	0.155224803	0.173995577	0.199950761	0.213337895	0.179409054	0.130372304	0.105771457	0.106182763	0.129049208	0.162596229	0.197205872	0.224948873	0.245262169	0.238276795	0.201943396	0.160716011	0.136870105	0.132986351	0.151726011	0.186766346	0.226258987	0.251674431	0.255397231	0.242788679	0.210597454	0.169667294	0.141474091	0.13163124	0.145057896	0.178565707	0.220412273	0.24403684	0.239981536	0.213220586	0.181565456	0.147156084	0.117919734	0.103094243	0.112524875	0.14991031	0.198177625	0.21371761	0.190613694	0.166376757	0.145161919	0.117352481	0.093630609	0.082225234	0.084957946	0.094564873	0.106991952	0.120345638	0.128274881	0.136107375	0.134945613	0.11369313	0.088627195	0.075542062	0.070519265	0.074449219	0.082276477	0.091193324	0.095458534	0.093981026	0.086190849	0.076707343	0.064403911	0.053381021	0.051076024	0.051895744	0.054239087	0.058168309	0.060908361	0.057474023	0.053414447	0.048412081	0.042330537	0.040908857	0.036887995	0.033709419	0.033356941	0.032460119	0.032939053	0.036157107	0.037618125	0.036008049	0.033714602	0.03012759	0.026773107	0.025188682	0.027168663	0.029147237	0.028717332	0.028572054	0.02895269	0.028113213	0.027773232	0.025910139	0.026846313	0.027490023	0.026508508	0.029047686	0.026943092	0.025220349	0.025618615	0.026214064	0.026860708	0.027131161	0.030164236	0.030983062	0.025601988	0.019892967	0.017984455	0.024220346	0.031563594	0.033430656	0.028963666	0.02437177	0.022982549	0.02167718	0.024065556	0.024725814	0.02690246	0.026375281	0.025559302	0.025782462	0.025385575	0.024332006	0.024173524	0.025723266	0.025967464	0.024651164	0.027212664	0.028368855	0.026147172	0.026034618	0.026910527	0.029313333	0.031604747	0.031009909	0.031264048	0.030760676	0.029514727	0.028579841	0.029625039	0.031727032	0.035630283	0.037674012	0.039289194	0.041461852	0.042269384	0.043591259	0.047048374	0.049019945	0.048292013	0.044422012	0.042024273	0.044782	0.052155293	0.058709593	0.062914459	0.064090775	0.064297952	0.062691817	0.060049187	0.058306941	0.061565303	0.065670052	0.074933847	0.089327229	0.095979207	0.089614146	0.065000709
0.067854769	0.089497939	0.083290577	0.069876764	0.061862318	0.058594841	0.056547844	0.055085358	0.058946116	0.063711591	0.062098698	0.058156078	0.05747455	0.051361888	0.044135885	0.039561341	0.040160252	0.043326775	0.045645973	0.046221363	0.045559991	0.041836075	0.041126889	0.039945445	0.03663425	0.033400554	0.030117827	0.027573354	0.027444232	0.028376801	0.030090609	0.030668564	0.029108877	0.02969065	0.028136529	0.025761854	0.025750797	0.024562985	0.026524653	0.027300529	0.024778343	0.024205093	0.024841181	0.024729585	0.023528704	0.024016132	0.025702373	0.025750932	0.027094286	0.026279274	0.02283209	0.022643941	0.021085678	0.022302964	0.023610311	0.027306764	0.031606771	0.030886388	0.024447257	0.017218312	0.018891241	0.025692822	0.029872953	0.028645056	0.026639368	0.02734581	0.024966819	0.02425647	0.024663487	0.024907668	0.025948357	0.026129604	0.025958892	0.024629652	0.025035652	0.026498075	0.027030095	0.026304288	0.025916486	0.027638489	0.02774727	0.025213182	0.024773109	0.025545254	0.028672993	0.03132194	0.032535857	0.032869135	0.032195633	0.032432244	0.031371469	0.031459693	0.033958702	0.036880007	0.039872319	0.043370204	0.047091299	0.051278176	0.053509421	0.056209203	0.057112196	0.052497563	0.049959638	0.049581418	0.051129521	0.058944426	0.073444378	0.08347155	0.088739476	0.087077479	0.083850406	0.078929927	0.073998149	0.070913178	0.071317296	0.082767989	0.104387933	0.123751578	0.127790089	0.120520065	0.112600206	0.102100365	0.087005645	0.077255754	0.076034814	0.08543744	0.111256195	0.140045342	0.161123728	0.179478878	0.196839352	0.189629023	0.147818868	0.110301438	0.097406328	0.103471794	0.129951327	0.166969501	0.204142192	0.223444582	0.229311657	0.213116334	0.171647872	0.140736083	0.128239258	0.128448886	0.147992313	0.179715804	0.217799694	0.237489133	0.238813698	0.228532742	0.196207618	0.161223458	0.136071258	0.126131311	0.13172145	0.156241161	0.199229476	0.224326969	0.229838711	0.215128133	0.182255172	0.144819806	0.113655581	0.097290905	0.100104327	0.128969249	0.175087738	0.199994897	0.189875659	0.169499433	0.148663665	0.122093043	0.093493992	0.078266131	0.076280003	0.082764053	0.096108866	0.108667265	0.116621813	0.124978913	0.128511984	0.114927582	0.089944767	0.07506364	0.070883861	0.072604158	0.076158187	0.081014781	0.086427967	0.08911335	0.086358002	0.078188845	0.063990028	0.05391582	0.050576346	0.049439844	0.051046363	0.055798278	0.057135913	0.054908687	0.052935684	0.048630141	0.044144511	0.042140375	0.037747273	0.034355017	0.032725171	0.031523618	0.03096902	0.032402773	0.033667469	0.032897178	0.031992089	0.030291497	0.027105767	0.02431614	0.024389753	0.027192502	0.027491926	0.025679514	0.026506593	0.026710918	0.026777965	0.025599456	0.024934577	0.025872414	0.025088829	0.026506796	0.026088642	0.024754647	0.023552514	0.024518235	0.026918806	0.026532194	0.028429665	0.030301576	0.026857449	0.021519871	0.017323182	0.021561049	0.028075303	0.031827679	0.029337447	0.024734192	0.023099383	0.021071959	0.022099407	0.022433711	0.025660275	0.027197838	0.025885766	0.025520377	0.024850037	0.023236736	0.023600303	0.02524417	0.024689579	0.024105153	0.02682626	0.027158423	0.024899039	0.025378248	0.025337801	0.026533564	0.029354805	0.02952418	0.031236049	0.030842325	0.028859925	0.027279064	0.027022496	0.028364322	0.032153942	0.035529686	0.038626303	0.040991279	0.04184909	0.044240099	0.045004456	0.045399447	0.044660407	0.041505355	0.039443834	0.041836847	0.048668212	0.055516497	0.057473267	0.060301	0.063707968	0.061534971	0.056674596	0.055102046	0.057489706	0.059644499	0.065588275	0.0787681	0.088574767	0.087035888	0.063857646
0.067940794	0.084228439	0.072585118	0.061089728	0.055909588	0.054394954	0.05258815	0.051738105	0.056467731	0.062140512	0.059797274	0.052977836	0.051451668	0.047389323	0.041614328	0.038375297	0.038567717	0.041144684	0.041688592	0.042110418	0.04164832	0.040048507	0.039498516	0.038534244	0.034841273	0.030540606	0.026816727	0.024921657	0.02526018	0.026501912	0.027726427	0.029453671	0.029951404	0.029359737	0.026684609	0.025037785	0.025051109	0.024096027	0.025553926	0.025455026	0.024763474	0.024081121	0.023640215	0.024247941	0.022854587	0.023475716	0.024962443	0.024755673	0.02554473	0.024469532	0.02176556	0.021454487	0.020611012	0.022754057	0.024590243	0.028371891	0.029955612	0.026514271	0.019253901	0.015743287	0.020702139	0.027718762	0.028465925	0.025002955	0.024990288	0.026054677	0.023794347	0.023505568	0.023200534	0.024987076	0.025304826	0.024402333	0.024612952	0.023291245	0.024576593	0.026641766	0.025677259	0.025056665	0.024904912	0.025289277	0.02520413	0.02330908	0.023183792	0.024370502	0.028130184	0.030432918	0.029981617	0.029771942	0.030065682	0.030821361	0.030409385	0.031157702	0.033481099	0.035904622	0.03945942	0.044515501	0.047317391	0.048484593	0.050495832	0.052589137	0.051964727	0.049723161	0.048042355	0.048212427	0.053194734	0.061873033	0.071623459	0.080636169	0.08418282	0.079877331	0.074527926	0.068311037	0.067910749	0.069441841	0.074495128	0.086502551	0.103534565	0.115949073	0.114652031	0.108720757	0.100346176	0.08914459	0.078351817	0.072603317	0.076554098	0.090859017	0.116302558	0.142461438	0.160436907	0.175267255	0.182231848	0.166453821	0.13023031	0.102960433	0.094416282	0.103260119	0.130209995	0.165818347	0.19918362	0.213950255	0.210195003	0.189573382	0.157411817	0.13283464	0.124449303	0.128223155	0.146747039	0.175326944	0.206633147	0.222653951	0.222533628	0.217461065	0.193215233	0.162418682	0.13913205	0.124425183	0.125432431	0.141543021	0.172287233	0.198947583	0.215225603	0.211245982	0.185750835	0.149846845	0.117320521	0.096761051	0.094566415	0.11185056	0.145166404	0.176518918	0.184807686	0.170789903	0.151456276	0.131516459	0.102848757	0.082460132	0.075020484	0.074810256	0.082883633	0.093992208	0.10361121	0.11118998	0.116628374	0.113613887	0.094919597	0.079192715	0.072214654	0.069512458	0.068089074	0.069760741	0.077278039	0.081666549	0.082866457	0.077212847	0.06666549	0.058149907	0.051532262	0.047301877	0.048225167	0.051248541	0.052918832	0.05148604	0.050096272	0.047700539	0.046468134	0.043037421	0.0369789	0.034483391	0.032623234	0.030733771	0.029939824	0.031111746	0.030777876	0.029791521	0.030004461	0.029786346	0.026906319	0.023361373	0.022496898	0.024190616	0.025778867	0.024390803	0.024332029	0.025082813	0.026111905	0.026688098	0.023906701	0.023683327	0.024279853	0.024479974	0.026131839	0.024331111	0.022404299	0.023514868	0.024866012	0.026173044	0.025263903	0.026597196	0.027847243	0.025019007	0.01858686	0.016835932	0.021992241	0.028220071	0.029651642	0.026794776	0.023322118	0.022466423	0.020571969	0.021532043	0.022748806	0.025094992	0.025836238	0.024724545	0.024741509	0.022305928	0.022439068	0.024587667	0.023895828	0.024518359	0.0256073	0.025316402	0.024448887	0.024497038	0.025232302	0.024794299	0.027956147	0.030351658	0.030848071	0.029422744	0.026928041	0.025262882	0.024808103	0.02540244	0.028250498	0.032514199	0.036432703	0.039040809	0.040185362	0.041357288	0.041311738	0.040880064	0.041152195	0.040143408	0.039143764	0.039474569	0.043613283	0.050058426	0.052660511	0.055516684	0.061500128	0.060780539	0.054924471	0.050723134	0.052440105	0.054701985	0.058406579	0.066771245	0.077987851	0.085475141	0.066936847
0.067241197	0.079258763	0.066959145	0.056900763	0.051948843	0.051257893	0.051100733	0.054093322	0.058588646	0.062843387	0.059372144	0.051994534	0.047124626	0.042624587	0.039927466	0.038571685	0.036574634	0.038009285	0.038245373	0.040037448	0.039656541	0.038895376	0.03793002	0.036864212	0.033053289	0.028410784	0.025668612	0.024904641	0.026295501	0.028220255	0.029092255	0.030012852	0.030696394	0.027529382	0.024080094	0.024636983	0.023743256	0.023533222	0.024808012	0.025099026	0.025384455	0.024225391	0.023340369	0.022746009	0.022774653	0.025065661	0.024683082	0.024321898	0.022785128	0.021940468	0.021828777	0.021089937	0.022550654	0.022905877	0.026310079	0.028929238	0.027248151	0.022148205	0.016115281	0.017156817	0.023394189	0.028636055	0.027146722	0.023169018	0.023923247	0.022729359	0.021844161	0.022320327	0.023033314	0.024906411	0.023573351	0.023703578	0.02332197	0.022576338	0.024891115	0.024899522	0.023133269	0.023421108	0.02515861	0.025233399	0.023577194	0.023108934	0.024535948	0.026729424	0.029860997	0.03123297	0.030187069	0.029681751	0.029470529	0.029016842	0.030064873	0.031509407	0.03374448	0.036195233	0.04031822	0.044700615	0.04574745	0.046198984	0.046959171	0.049260247	0.047384903	0.046289571	0.045814807	0.047752461	0.054514179	0.062942096	0.070682462	0.077441406	0.077968709	0.072932775	0.066375435	0.063420357	0.065041778	0.068233505	0.077508119	0.0935512	0.10752193	0.107363641	0.101287202	0.097542416	0.089870313	0.079792867	0.073926221	0.072285607	0.079096126	0.099836672	0.125905967	0.145572778	0.163028896	0.170813897	0.157663631	0.134751196	0.110705003	0.09781638	0.098451599	0.113101188	0.140722118	0.172908073	0.196713436	0.200596214	0.185930546	0.165236825	0.14489812	0.129646365	0.127917852	0.138299925	0.152301899	0.174912556	0.197458904	0.209944167	0.210847039	0.205373124	0.184886706	0.160464364	0.144716326	0.130835973	0.127221276	0.136689454	0.155112101	0.177762668	0.197851641	0.201699728	0.1845138	0.154452194	0.124144587	0.10268587	0.096239111	0.102059057	0.121458799	0.149579438	0.171092961	0.169662749	0.152515629	0.135222549	0.109467172	0.085771578	0.074956148	0.072334846	0.076219148	0.085516192	0.094327981	0.099417256	0.105238793	0.110023421	0.100192807	0.082792585	0.072060571	0.066641659	0.063406641	0.064983364	0.070754618	0.075337187	0.076835797	0.074029603	0.067579658	0.058520222	0.05076177	0.045531564	0.045241187	0.046822506	0.049773635	0.047714035	0.046435578	0.046809655	0.046493731	0.04214504	0.036138409	0.035030054	0.032810985	0.03042749	0.029280164	0.02977651	0.029817384	0.029696816	0.030747386	0.030585481	0.028343151	0.025398452	0.023225556	0.023323051	0.025195156	0.024955634	0.023112446	0.023092392	0.024482899	0.025882739	0.023341489	0.022304956	0.023341241	0.023531629	0.025474445	0.023427586	0.022143562	0.02206567	0.022534148	0.023897031	0.022877593	0.025436884	0.028618104	0.026001216	0.019662788	0.015587218	0.019343891	0.025465134	0.028762055	0.027624469	0.023597513	0.023391105	0.021470615	0.021492612	0.021491951	0.02249801	0.024750899	0.024475705	0.024966108	0.022923789	0.021612012	0.023125781	0.024186497	0.02542927	0.025468648	0.024875577	0.023691903	0.023711471	0.024629462	0.023310625	0.026065636	0.030259127	0.030821657	0.029705394	0.028253435	0.026213693	0.02562973	0.025367065	0.027253032	0.031267455	0.03510183	0.037175787	0.038969631	0.039797709	0.039433377	0.037790735	0.037870955	0.03738282	0.038708522	0.03903991	0.040554916	0.045295085	0.050274674	0.056240024	0.062014384	0.061640264	0.057012004	0.051408909	0.049857308	0.051189427	0.054715783	0.062454033	0.075223822	0.08491004	0.068913592
0.063724207	0.074100948	0.064583717	0.056020066	0.051577501	0.050350489	0.049381809	0.054134213	0.059300764	0.062704164	0.059587282	0.052575012	0.045978189	0.041227041	0.039071884	0.039530255	0.038275786	0.0383653	0.038304199	0.03874295	0.03781199	0.037704808	0.037192945	0.034754589	0.031032056	0.027399504	0.025763097	0.025940118	0.028262804	0.02914648	0.029609424	0.029947917	0.030403926	0.026601259	0.022881335	0.023303266	0.023114315	0.023679538	0.024075996	0.02480662	0.025553863	0.025378793	0.024647886	0.022617826	0.022457634	0.024172012	0.022534897	0.021759131	0.020906325	0.021051015	0.021515712	0.021067082	0.022942707	0.02398388	0.026560542	0.027356234	0.023709065	0.018720326	0.015929825	0.018974331	0.024909692	0.027784468	0.025834276	0.022894577	0.022181663	0.020291827	0.020343817	0.021285721	0.022352797	0.022776817	0.022882686	0.023506531	0.022948385	0.021941735	0.023750258	0.023913901	0.022371654	0.022998578	0.024179087	0.023892263	0.023058864	0.023543722	0.025602939	0.028904288	0.031132983	0.031486425	0.030148189	0.028464364	0.027441402	0.027313611	0.030008798	0.031298005	0.03406534	0.037648992	0.038535309	0.041027066	0.043100159	0.04499595	0.044434661	0.046438664	0.046358677	0.045538603	0.045014759	0.047380196	0.055362602	0.063323548	0.071885572	0.075821679	0.072439518	0.066621303	0.061910065	0.063505479	0.064808308	0.069466581	0.081201436	0.096713371	0.108395042	0.102151771	0.093917333	0.090920191	0.084087874	0.076594561	0.073518372	0.074994852	0.084342385	0.10424923	0.126817432	0.14548978	0.160710887	0.162792736	0.14184519	0.117563965	0.099204403	0.096045174	0.105297889	0.122220294	0.14755123	0.173092495	0.187433293	0.185626922	0.169380967	0.152239464	0.138679938	0.13140666	0.134970239	0.148963395	0.15857714	0.169139055	0.183294466	0.196905444	0.19936729	0.192664237	0.176727067	0.163758732	0.154470942	0.142379596	0.132596956	0.133539171	0.143668629	0.160053852	0.177651111	0.188024535	0.182533619	0.162969819	0.136516211	0.113824473	0.100326688	0.095307178	0.1050671	0.127431254	0.154073212	0.166988908	0.154310595	0.135485664	0.116739441	0.095401882	0.079384494	0.073091191	0.073693111	0.079349246	0.087766179	0.092547445	0.09636544	0.104918392	0.105223589	0.09004875	0.076377598	0.06717664	0.06352467	0.063156288	0.063791917	0.068408692	0.072189611	0.074843046	0.070419863	0.060568842	0.051685347	0.045142641	0.044325159	0.045585372	0.047463642	0.045410379	0.044073775	0.045484564	0.043561742	0.039591338	0.036496162	0.036323929	0.033191179	0.030663996	0.028835631	0.027170623	0.027789947	0.029082982	0.030746199	0.031333915	0.030461794	0.02759399	0.024635801	0.02346873	0.023283614	0.024144334	0.022969907	0.022857851	0.023436149	0.024119931	0.023227375	0.021372773	0.022682386	0.023682904	0.023116508	0.022167317	0.021957838	0.021175983	0.020960191	0.020880301	0.021842548	0.023504844	0.027638855	0.02715921	0.022371675	0.016993869	0.016238463	0.020982898	0.02567171	0.027605483	0.025214997	0.023182062	0.022877614	0.020925563	0.021627541	0.020686714	0.021726232	0.022222104	0.022699722	0.023381222	0.021569263	0.023113117	0.025449564	0.025895902	0.025581101	0.024547922	0.02370861	0.023548393	0.023065991	0.022765578	0.024346827	0.028913089	0.030569913	0.029478197	0.028817769	0.028047552	0.027862024	0.026347593	0.026759197	0.028870126	0.032370909	0.035742443	0.037700254	0.038349002	0.037970332	0.037939555	0.038063096	0.038747633	0.039060817	0.038895662	0.039742118	0.04267392	0.048477183	0.0559491	0.061221725	0.062633188	0.058333458	0.05206324	0.048757996	0.050739626	0.053013364	0.058980015	0.069424807	0.079305732	0.066933972
0.059308961	0.067096964	0.060347172	0.056195838	0.054047088	0.052373953	0.051750642	0.056667374	0.060112767	0.059773975	0.0567	0.049826411	0.044021129	0.041227522	0.039396081	0.041364921	0.041193161	0.039507907	0.039048116	0.038123111	0.037226896	0.036278756	0.035234523	0.032053333	0.029110994	0.027193954	0.025826433	0.025603189	0.027142222	0.027875222	0.028813921	0.029980575	0.029739814	0.025899191	0.023138488	0.022766758	0.023805176	0.024028087	0.023511937	0.024337072	0.025163992	0.025538464	0.023621032	0.021416237	0.022111328	0.022446659	0.022027212	0.020527456	0.020374754	0.022134532	0.021348627	0.022442305	0.022090283	0.025369655	0.026910988	0.024568823	0.019166822	0.014832356	0.017491141	0.022699877	0.027321557	0.026955784	0.023265267	0.022944685	0.021691063	0.020696835	0.019566552	0.020227862	0.021034003	0.020769593	0.022432883	0.022457948	0.023268991	0.023999486	0.02404794	0.024940891	0.023427623	0.02362652	0.024344075	0.022919519	0.023752216	0.024932254	0.026857259	0.030333386	0.031424115	0.030953844	0.029534546	0.026689387	0.025332551	0.02676559	0.030459863	0.032306693	0.03515987	0.038952663	0.039956665	0.041573172	0.042308696	0.042947014	0.043337826	0.04482979	0.045049174	0.044973322	0.045365948	0.050487305	0.059446078	0.0654207	0.070055019	0.070332337	0.068021588	0.063424474	0.061839326	0.065150287	0.067122935	0.073908981	0.086062936	0.098535827	0.103578969	0.096526899	0.090428918	0.086626706	0.079135055	0.07450168	0.075425183	0.083201444	0.097154418	0.113936394	0.13081523	0.153155453	0.163610179	0.150541484	0.125046455	0.105178343	0.094059226	0.10051856	0.117176967	0.13671939	0.160162612	0.1768946	0.178504145	0.170137514	0.15450054	0.141907364	0.135132025	0.136986357	0.146766729	0.162191486	0.169451941	0.170153859	0.175546023	0.184673722	0.185478806	0.178614772	0.171373558	0.170783388	0.16637582	0.153046337	0.141430357	0.13532419	0.137870966	0.149251556	0.163463148	0.175151885	0.17821988	0.169467138	0.148357254	0.125645022	0.106667798	0.094687656	0.098600151	0.115273081	0.142242708	0.162371227	0.15808498	0.137796317	0.121230512	0.105517113	0.088708448	0.078265215	0.07364007	0.075761315	0.084028796	0.089096386	0.092739934	0.100643099	0.102606916	0.092401348	0.079383252	0.069634048	0.065413502	0.062717155	0.062203132	0.065559399	0.068521882	0.071219484	0.069254374	0.062724136	0.053926562	0.04702605	0.044065549	0.044580725	0.045458085	0.043839789	0.042972612	0.043463908	0.042610235	0.04045837	0.038971804	0.036709693	0.033859435	0.031742759	0.028221814	0.0255766	0.025910158	0.028256829	0.030483389	0.03119081	0.031215998	0.028335402	0.025696688	0.024530593	0.022682267	0.023769717	0.023395255	0.023617824	0.024758977	0.024479877	0.024263876	0.022918356	0.022542998	0.023015141	0.021094743	0.020725055	0.020947935	0.020214907	0.020455292	0.020986144	0.021951358	0.022307451	0.026185714	0.027949647	0.024674958	0.019363529	0.015019326	0.017151693	0.022570406	0.026524162	0.026283474	0.02282739	0.023006508	0.021667265	0.021978538	0.020709638	0.020442366	0.021529722	0.022143425	0.022579602	0.021109373	0.02225653	0.024760085	0.025656745	0.02521123	0.023914181	0.023627455	0.023545925	0.022827926	0.022772707	0.024830837	0.028937222	0.030117102	0.029136022	0.027637898	0.027108068	0.026793848	0.026162128	0.026781428	0.028116352	0.030482617	0.034300083	0.035546241	0.037100052	0.037847584	0.038309753	0.038796512	0.041035699	0.04097731	0.039392621	0.040620635	0.042366991	0.047125572	0.054140398	0.058225184	0.060730845	0.059234	0.054176494	0.051435296	0.053347383	0.054988945	0.05834307	0.064389883	0.074560188	0.065776881
0.05581186	0.062045392	0.056576684	0.055340715	0.054616568	0.054637817	0.054292578	0.058611621	0.060884183	0.058883514	0.05525829	0.04971206	0.045681988	0.043207161	0.041785662	0.042396439	0.042418964	0.041042196	0.0395288	0.038285677	0.037872305	0.036063318	0.033152104	0.030437655	0.027973173	0.026548412	0.025871447	0.026172194	0.027359493	0.027674537	0.027899793	0.02897392	0.028156126	0.02652873	0.025681544	0.02480911	0.024975438	0.024001973	0.023431312	0.02408111	0.025405837	0.02578644	0.023540414	0.021851155	0.021638706	0.021943424	0.022488114	0.021096455	0.020676979	0.022053168	0.021746374	0.023603417	0.023279762	0.026242964	0.026961326	0.022667977	0.016952099	0.014459232	0.020019949	0.025984131	0.02841287	0.02684691	0.024484332	0.02378602	0.022074739	0.021412377	0.01999392	0.020781015	0.021286003	0.020682173	0.022109832	0.023505622	0.025129369	0.025675416	0.025280663	0.025805425	0.024916817	0.024832756	0.024438449	0.022717604	0.023344366	0.025862395	0.027711841	0.030465452	0.031330727	0.030531836	0.029296264	0.025991212	0.024320184	0.026783118	0.030952891	0.034662151	0.037440532	0.040386689	0.042147462	0.043640083	0.044044357	0.044665791	0.045417581	0.045085287	0.04500665	0.04578551	0.047884518	0.054613391	0.062158699	0.067738801	0.070387753	0.069126894	0.067281326	0.064078185	0.064076726	0.066646359	0.070892302	0.079480266	0.089971967	0.099730975	0.101502628	0.094877485	0.088504682	0.083125459	0.076985638	0.073906401	0.07801697	0.091734191	0.107637998	0.123380674	0.138346554	0.157001654	0.158314456	0.13731451	0.115061289	0.101475378	0.096884538	0.108019176	0.128652755	0.15090539	0.175970008	0.186715211	0.175591057	0.159563305	0.144590743	0.137384826	0.138506239	0.149927853	0.164815628	0.1782337	0.185903643	0.18193073	0.175181584	0.172760936	0.172247502	0.173428154	0.17738029	0.18415351	0.183651889	0.17340909	0.160047779	0.144035311	0.135614481	0.140557367	0.150683877	0.1664306	0.180782373	0.184296793	0.166338901	0.141825941	0.119319107	0.102221567	0.097104049	0.104775024	0.125194635	0.148661485	0.160513531	0.147856816	0.129718972	0.117749629	0.101516526	0.085781219	0.074703924	0.073162652	0.079605372	0.086335983	0.091015705	0.097815667	0.101512004	0.097129967	0.08655936	0.075078576	0.067457442	0.064898128	0.063725539	0.065075735	0.068235526	0.070440757	0.070375783	0.065350636	0.05907696	0.052039018	0.044807297	0.044651447	0.045648961	0.045698574	0.045664192	0.044532041	0.043769301	0.042520266	0.041653078	0.039103375	0.036729154	0.033568265	0.028950582	0.025289141	0.024733565	0.027105294	0.030064125	0.030596247	0.031190635	0.029412126	0.026671612	0.02490657	0.02278194	0.023005965	0.024249602	0.024883236	0.025809318	0.026064478	0.025049756	0.025766429	0.024586076	0.022773645	0.02119023	0.020751393	0.021869057	0.020764429	0.020081024	0.021656479	0.022397275	0.024340001	0.025085194	0.027784252	0.027572719	0.023636549	0.017362697	0.014653331	0.019324233	0.024895223	0.027273842	0.024974258	0.023239142	0.023112874	0.02107247	0.021715309	0.020940817	0.021557084	0.022679294	0.021871249	0.02202458	0.021724771	0.023782568	0.026287459	0.025527448	0.023973707	0.022962621	0.023828397	0.025188969	0.024883325	0.026044347	0.027610245	0.028718762	0.028878411	0.027398938	0.02745356	0.027241812	0.026128258	0.026134691	0.027523789	0.028766089	0.032206575	0.034190527	0.037058569	0.038388162	0.037970597	0.039485772	0.041608181	0.041946314	0.041901744	0.043054194	0.044803002	0.047007755	0.052294794	0.056350185	0.059156151	0.060937641	0.057643712	0.053845603	0.053704897	0.055283354	0.056994465	0.058914342	0.06737876	0.061656614
0.051592512	0.059748975	0.056133675	0.054052949	0.053606986	0.057065488	0.057871141	0.059427476	0.059578656	0.058210639	0.054036541	0.04940348	0.047461145	0.044014923	0.041709061	0.041062337	0.042187837	0.042148882	0.040285236	0.039910766	0.039859755	0.038407755	0.034546661	0.03128449	0.028949417	0.026356363	0.027049457	0.028321578	0.028937108	0.028328397	0.027986415	0.027667728	0.026317457	0.025793228	0.02597613	0.026234564	0.024597427	0.023356283	0.023991423	0.024324919	0.025041906	0.024198837	0.024221273	0.025118128	0.022418185	0.022836961	0.022579828	0.022172773	0.021340154	0.021125583	0.023521421	0.024352495	0.026134912	0.027927324	0.026368322	0.020220707	0.015451227	0.017285033	0.023738158	0.028680241	0.028331484	0.025828406	0.026715795	0.024225648	0.023632212	0.023251525	0.022975221	0.023159393	0.021967323	0.021857609	0.023038463	0.026227645	0.027915838	0.026316381	0.026643342	0.026056202	0.025106101	0.02487459	0.024048693	0.023332034	0.024181807	0.027598096	0.029577942	0.030764479	0.031318548	0.031171871	0.029704458	0.026829585	0.025738953	0.029537109	0.034244439	0.038329261	0.040226512	0.04216092	0.04366898	0.046674236	0.047888446	0.048524352	0.047490192	0.044782493	0.043910276	0.047196599	0.05511147	0.062111281	0.06732392	0.072830649	0.073386539	0.070265358	0.067292983	0.065933226	0.066174632	0.068623876	0.078581695	0.090450164	0.098435192	0.102230778	0.100385199	0.094310311	0.085860104	0.077644007	0.073953167	0.076331848	0.086569287	0.104613555	0.120467806	0.132139973	0.150954898	0.166733614	0.15344929	0.124646369	0.106439188	0.102743413	0.107461504	0.123651032	0.147434761	0.171450951	0.193982624	0.195292408	0.174356758	0.150845281	0.138109883	0.13700466	0.149477878	0.169673943	0.186376273	0.197418307	0.204624709	0.194314973	0.175519926	0.16189643	0.160823916	0.169768957	0.185355874	0.199282507	0.201961003	0.194066079	0.179386344	0.15650602	0.139496288	0.137648221	0.14459438	0.163317455	0.187866655	0.196475899	0.181134991	0.159284327	0.134292952	0.11477	0.103374937	0.10107287	0.114931017	0.141498126	0.16471448	0.159180759	0.138397549	0.125846187	0.113292637	0.094435571	0.079809827	0.073141805	0.075674052	0.083361474	0.090076593	0.097640574	0.101232832	0.101675042	0.096455969	0.083525767	0.071446244	0.066540313	0.065018284	0.066331882	0.069152325	0.072644724	0.0741315	0.069513132	0.064975125	0.058968277	0.048515034	0.04464868	0.045146915	0.047251252	0.048494342	0.047714254	0.046944958	0.04491717	0.043210631	0.041143185	0.039699259	0.036068718	0.031414324	0.026974749	0.026173876	0.028035676	0.030729281	0.031104767	0.031137956	0.030093296	0.028079467	0.025579998	0.023862895	0.0232288	0.024459883	0.024992333	0.026014185	0.027162886	0.025793624	0.027674047	0.027319128	0.023771867	0.022122906	0.022046683	0.023443294	0.023113592	0.022336138	0.023604457	0.024180685	0.026321758	0.025362479	0.027087166	0.028808186	0.026080606	0.019592355	0.015466908	0.017968713	0.023875626	0.027789535	0.027359777	0.025050533	0.023867772	0.021212432	0.021679515	0.022018694	0.022302229	0.022962698	0.022508297	0.024353758	0.024010138	0.023672015	0.025353866	0.025329229	0.024444773	0.022679163	0.023416302	0.026147749	0.026396487	0.025212273	0.025526508	0.027369759	0.028310157	0.027900976	0.028455473	0.028974482	0.027706893	0.026775915	0.027920662	0.029615967	0.033503883	0.036937691	0.040191888	0.040522588	0.038881485	0.040409394	0.042038158	0.04128059	0.041828859	0.043705603	0.046971117	0.047754814	0.051676498	0.055402551	0.058004575	0.060614596	0.05944611	0.056988896	0.05368149	0.054368689	0.05623157	0.058240448	0.065830005	0.059946611
0.050811016	0.061505891	0.058043812	0.056190441	0.057288373	0.060924605	0.062472967	0.062743388	0.062043156	0.05845419	0.052044488	0.047932603	0.046363762	0.044260575	0.042299328	0.041837242	0.043164791	0.043445396	0.040761066	0.039074329	0.04020019	0.039744252	0.035772772	0.032656808	0.02984604	0.027512437	0.029334803	0.030365554	0.030947783	0.030083492	0.029054667	0.027902368	0.026703734	0.025500874	0.025307789	0.02682861	0.025366326	0.023426131	0.023228976	0.024194703	0.024686769	0.024303911	0.025830383	0.026967164	0.024062615	0.023546803	0.022738838	0.023309597	0.022325636	0.022504514	0.024416759	0.024772123	0.027935188	0.028797209	0.025519483	0.018770265	0.01627456	0.020437223	0.025825511	0.02937888	0.027460849	0.024875984	0.025706916	0.023810656	0.024339137	0.024516422	0.023660711	0.023374151	0.02305748	0.023521225	0.024130942	0.027263152	0.028632366	0.025963833	0.025852739	0.026380541	0.026371827	0.026159291	0.025637532	0.024612622	0.026409372	0.029661677	0.030998933	0.030913516	0.031201105	0.031080853	0.0294583	0.02716299	0.027041229	0.03070879	0.035011913	0.038813786	0.040817311	0.042252203	0.045130393	0.048640317	0.049299674	0.048412281	0.046350682	0.044695848	0.045019513	0.05000203	0.059678578	0.068078753	0.072761024	0.075279928	0.074873068	0.071005626	0.068254324	0.068177682	0.067189547	0.070955852	0.083343967	0.096654086	0.10513038	0.104839343	0.099744475	0.094737815	0.083970907	0.075902802	0.074616109	0.081003986	0.096346204	0.115909671	0.133912295	0.143915748	0.160605367	0.171234158	0.150270965	0.118410546	0.103022459	0.103744524	0.116769422	0.138219509	0.162721562	0.188093175	0.20420299	0.197433967	0.170997064	0.143208606	0.135350099	0.142061913	0.15823539	0.17986867	0.202697431	0.21823924	0.223986892	0.204035476	0.17471125	0.154965453	0.152765278	0.162010762	0.185882525	0.212170233	0.224266795	0.213673139	0.194406933	0.170544014	0.150242026	0.138166137	0.136178251	0.152204376	0.184607483	0.202270121	0.197346204	0.179621571	0.153919606	0.130092082	0.109724986	0.099678495	0.105900578	0.129901328	0.162400824	0.171605388	0.153798083	0.137867487	0.128212202	0.108588805	0.089067467	0.076472113	0.074452373	0.079782136	0.087669308	0.096323768	0.100730359	0.106192102	0.104749035	0.091773612	0.077467521	0.067437787	0.066230973	0.067949093	0.069048497	0.072990748	0.075943318	0.075064575	0.071012434	0.065317687	0.054355146	0.047291844	0.045127605	0.045512315	0.047282631	0.048403268	0.049246495	0.047914478	0.043617543	0.04155158	0.040269359	0.037053978	0.033312616	0.029155128	0.026784878	0.027454694	0.0304069	0.031426899	0.031165977	0.030667948	0.030087449	0.028360455	0.025892388	0.025026085	0.0256924	0.026095058	0.026297013	0.026397272	0.025313095	0.027347269	0.028895957	0.025358183	0.023673952	0.023775549	0.023015755	0.023211476	0.023602585	0.024638749	0.025028353	0.024834796	0.025448546	0.025067816	0.028151255	0.028084994	0.02331176	0.018600057	0.016479926	0.021309717	0.02735358	0.029283912	0.026975128	0.023940995	0.023734053	0.022150848	0.023043339	0.02300063	0.023072854	0.024041101	0.024866321	0.027063922	0.025033443	0.024581371	0.025230936	0.023837464	0.022768932	0.023563736	0.02620362	0.027177124	0.024514164	0.025241025	0.027426379	0.028822315	0.029221216	0.029669066	0.030984957	0.030716998	0.028941109	0.027705653	0.030106952	0.034039401	0.037856351	0.04180727	0.040453678	0.038757522	0.040665478	0.043644175	0.042787247	0.042450472	0.043601416	0.045938085	0.046393847	0.04899951	0.053864571	0.059816484	0.063412357	0.063096823	0.061475795	0.058468099	0.05704234	0.057677946	0.060002667	0.064610969	0.056397688
0.048358401	0.061177614	0.05829871	0.056126282	0.059233634	0.064017105	0.065688339	0.064456483	0.060910238	0.054709793	0.048775937	0.046924725	0.046374403	0.045128048	0.043577965	0.04247845	0.042419621	0.042408082	0.041988491	0.040305366	0.040396043	0.036848917	0.032047214	0.029582114	0.028760893	0.029577099	0.030590604	0.029316225	0.029564977	0.030580866	0.028862463	0.026278606	0.025292639	0.025175061	0.026547052	0.026903803	0.025823149	0.024692247	0.0242529	0.025563852	0.024164979	0.024401942	0.026690083	0.025687512	0.024933204	0.022740106	0.021929758	0.023383145	0.021734055	0.023420587	0.023560375	0.025610714	0.028340537	0.026690788	0.021405939	0.016038388	0.017777636	0.022354262	0.026762567	0.028161029	0.02574564	0.025936495	0.025089623	0.024762069	0.023672304	0.023676318	0.02312362	0.022621043	0.024045932	0.023766276	0.023938968	0.027203502	0.026723861	0.02415852	0.024385906	0.025960504	0.027497829	0.02709697	0.02705146	0.025785731	0.027798568	0.029882711	0.030911421	0.031120284	0.031119901	0.030562838	0.028729581	0.028504327	0.029786922	0.032052954	0.035118594	0.03920972	0.041339509	0.043056661	0.047525328	0.048915366	0.048196745	0.04641984	0.044264356	0.044660818	0.046668021	0.053206545	0.06344283	0.071726109	0.076718468	0.073102324	0.069263649	0.065208088	0.06480555	0.065670121	0.067194306	0.075999585	0.090193944	0.10164822	0.103439051	0.09817125	0.093956034	0.089714467	0.079076396	0.072291018	0.074443107	0.086346495	0.104872242	0.12324214	0.139342162	0.154667541	0.166560831	0.158229933	0.127938171	0.103041589	0.097823097	0.107854434	0.1293389	0.153552683	0.172957022	0.191981686	0.201252956	0.185625589	0.153281589	0.130361301	0.131132739	0.145690281	0.165176867	0.186270441	0.210984465	0.22558545	0.223549019	0.19813481	0.165468214	0.145932132	0.143603583	0.155673154	0.183676214	0.213895587	0.227139639	0.217290152	0.196859188	0.175778263	0.154826127	0.134996678	0.126771786	0.140643978	0.174194482	0.196756001	0.196822001	0.182670559	0.163609561	0.141569698	0.115492648	0.099202806	0.096839091	0.115412349	0.147281713	0.16677424	0.162005666	0.145412745	0.131915357	0.114737225	0.093051992	0.077938091	0.072297165	0.076335353	0.08425717	0.0905786	0.095604069	0.102031879	0.104377964	0.096280164	0.082435994	0.068975622	0.065825017	0.064731903	0.064960797	0.067753806	0.071249192	0.075903284	0.07459352	0.067779214	0.0565639	0.048909861	0.045639019	0.044122963	0.045532398	0.047268226	0.049010481	0.048778142	0.044169331	0.042244204	0.040435765	0.037043141	0.033581769	0.03064756	0.028698695	0.02804923	0.030081612	0.031527405	0.031252773	0.031133079	0.030053687	0.028643592	0.026790753	0.026914987	0.026728356	0.026812692	0.026477869	0.024896882	0.023837972	0.02619338	0.027951089	0.024922086	0.023663222	0.024211226	0.02247114	0.022244392	0.023667691	0.023621	0.024843388	0.025198955	0.025893117	0.025229092	0.026920102	0.027462752	0.024553069	0.019623507	0.015787415	0.018716174	0.024630799	0.02851364	0.027112047	0.023947041	0.024130884	0.021953313	0.022775332	0.022523107	0.022389744	0.024341174	0.025005429	0.02704528	0.025300951	0.023921782	0.02524866	0.024550335	0.024378976	0.024980937	0.026342515	0.027620451	0.025400605	0.024863677	0.026056795	0.027920874	0.029375324	0.029418459	0.029601182	0.030826095	0.029894166	0.028489672	0.02878759	0.030900976	0.034883929	0.040297497	0.040467979	0.040584912	0.041611172	0.043066126	0.042400216	0.043218898	0.044857604	0.046372295	0.046223838	0.047433571	0.052005292	0.058472197	0.063447435	0.065349363	0.064146307	0.06121776	0.057716106	0.05767647	0.0612791	0.063080225	0.054180845
0.045007924	0.056999332	0.055627365	0.054520499	0.060620417	0.066497212	0.065726653	0.062555434	0.055856206	0.048520316	0.044914987	0.044381982	0.044405285	0.044666484	0.044332935	0.042559743	0.04099391	0.041736304	0.042748753	0.040517803	0.038262251	0.034230829	0.029831822	0.027860773	0.028360959	0.030721777	0.030503984	0.029099711	0.029331076	0.030398251	0.027388815	0.024510383	0.024135788	0.024788079	0.026347562	0.026752291	0.025772099	0.025082172	0.025447249	0.025803135	0.023456308	0.023543337	0.025241663	0.024480352	0.024454423	0.021901181	0.02129895	0.022563506	0.02199705	0.023182783	0.024202533	0.027065422	0.028183932	0.024917589	0.018802879	0.016280563	0.019908017	0.023536188	0.027047011	0.026442511	0.02419485	0.024932151	0.023648776	0.02475215	0.023435077	0.023257	0.02345479	0.022089554	0.022620835	0.022162398	0.022024605	0.024008516	0.023898293	0.023574696	0.024441529	0.025426208	0.026664675	0.025436151	0.025485701	0.025779268	0.02747931	0.028064075	0.029076466	0.029831892	0.029219069	0.029228426	0.028476161	0.029235352	0.030947409	0.032329333	0.035044298	0.03890879	0.041325429	0.043520369	0.046444254	0.047564247	0.046940105	0.044465939	0.043584191	0.04556156	0.049217019	0.055222981	0.063822867	0.072027825	0.076489555	0.069681954	0.062517765	0.060616254	0.061729696	0.062607623	0.067595364	0.078307551	0.093321549	0.101889089	0.098952633	0.091756427	0.08799309	0.080766865	0.070675972	0.066492934	0.071022811	0.085646921	0.104082918	0.123680658	0.138197966	0.156480032	0.164401189	0.143340479	0.110747413	0.092239955	0.091864915	0.108309922	0.133447831	0.161239738	0.177704746	0.189078238	0.191157222	0.171238527	0.141192683	0.122328193	0.124705835	0.143318917	0.168385766	0.191310556	0.212696206	0.220821713	0.212807472	0.188839463	0.160045609	0.141729893	0.137972648	0.147917639	0.170424497	0.200324957	0.218695802	0.217762846	0.203638374	0.18297351	0.158335322	0.131756346	0.120206974	0.128140913	0.155111451	0.181667709	0.192093059	0.185491049	0.171302179	0.151052621	0.121610534	0.098729162	0.089161615	0.099408451	0.124550838	0.15378446	0.165010046	0.149886693	0.133561829	0.116871418	0.094644434	0.07800152	0.068008207	0.067993481	0.074004294	0.082773187	0.089399614	0.094529323	0.100704874	0.100192288	0.08804499	0.072006304	0.065099254	0.061859059	0.061978507	0.060673168	0.064383108	0.072183357	0.076355139	0.069141948	0.059251595	0.052696496	0.047751469	0.04410693	0.043388947	0.04549188	0.04721098	0.046796931	0.044988991	0.042957071	0.040597635	0.037881276	0.033634368	0.031073346	0.030100841	0.028726581	0.028709933	0.02997961	0.029918731	0.029987273	0.028081845	0.027692915	0.027031734	0.025779533	0.024999535	0.025234683	0.026813246	0.025202087	0.023427862	0.02385044	0.024276403	0.023261235	0.021776981	0.02231354	0.022078479	0.021714442	0.024056663	0.023010771	0.023730526	0.024789197	0.0242209	0.025244002	0.024596543	0.026594898	0.026210771	0.022208957	0.017940554	0.016285978	0.021173689	0.027231473	0.028584778	0.02570278	0.023742237	0.022743967	0.021329009	0.022421683	0.021548924	0.02299616	0.024827911	0.024818161	0.025024319	0.023034526	0.024020773	0.025554821	0.024933809	0.025458856	0.026024103	0.027124513	0.026306856	0.024514228	0.024421594	0.025275844	0.028215086	0.030227115	0.029198715	0.029731367	0.030069051	0.029843264	0.028428925	0.028647398	0.031098944	0.036357201	0.039490714	0.041150818	0.042488749	0.042109723	0.041355113	0.043264738	0.044641432	0.044801187	0.044115661	0.0445363	0.04626292	0.051803753	0.059359486	0.064281079	0.066221161	0.064417733	0.057629917	0.05446401	0.058012191	0.057961027	0.04770546
0.044068567	0.056679089	0.055534958	0.056988356	0.063978595	0.0685671	0.065250995	0.060209512	0.051610886	0.043619168	0.04236067	0.042450845	0.043201322	0.044192372	0.044574797	0.042730992	0.040658602	0.040853679	0.04154148	0.038904189	0.034560007	0.031337353	0.028881858	0.027381981	0.028224404	0.030399099	0.030482243	0.03029221	0.03030641	0.029603559	0.026838225	0.025426939	0.025397775	0.025985971	0.025246066	0.025102031	0.025247429	0.024831603	0.026312995	0.02532936	0.024301388	0.025693341	0.025703816	0.025614768	0.024099066	0.022338256	0.02239829	0.021327189	0.023860643	0.023755939	0.026359529	0.028955359	0.026957345	0.021361074	0.016256668	0.01872545	0.023612921	0.026197022	0.026715498	0.024888536	0.024112376	0.02254893	0.021941873	0.02268939	0.023151208	0.02373073	0.022319747	0.021998224	0.021370072	0.021478044	0.021850873	0.02184425	0.022240001	0.02315891	0.025444518	0.02529369	0.024584361	0.024356749	0.025599576	0.027793141	0.028658658	0.028590714	0.030168814	0.029879653	0.028133791	0.02735237	0.028260011	0.029307153	0.031180045	0.033948213	0.036981132	0.038550094	0.04052021	0.042639024	0.043705464	0.045551802	0.045765497	0.043024621	0.044119626	0.047919985	0.05387142	0.059641882	0.066155516	0.071634384	0.071134761	0.065251473	0.059378127	0.061686877	0.062462451	0.064584493	0.073083395	0.086356159	0.097673287	0.098916061	0.093413289	0.088006855	0.083844994	0.076069375	0.068934504	0.068843305	0.077250233	0.093846527	0.11335363	0.129488435	0.141150285	0.155813437	0.151613242	0.123798809	0.095915393	0.083944103	0.092271047	0.115733004	0.141445506	0.165022386	0.1802957	0.183709952	0.174566216	0.149892478	0.126410707	0.116979481	0.124047167	0.149840494	0.176759478	0.196637683	0.211783525	0.213716675	0.199745423	0.179931826	0.160396421	0.145581541	0.14237441	0.151575169	0.168587979	0.193246068	0.210924471	0.214349297	0.203063934	0.185859633	0.161520343	0.131330263	0.117107606	0.121450921	0.140635213	0.165034831	0.181210019	0.183857018	0.17335373	0.15122443	0.125277644	0.100031011	0.086412233	0.089850421	0.111432136	0.141370124	0.157685288	0.148603492	0.13666456	0.120544415	0.101294149	0.082902825	0.071554678	0.068492777	0.072211899	0.080383778	0.085800858	0.091123146	0.096846274	0.099904755	0.092134648	0.077503511	0.067987252	0.063474173	0.062904651	0.059359529	0.062111852	0.068676611	0.072929752	0.068252057	0.061415805	0.057495634	0.051118782	0.044783535	0.042369514	0.044691455	0.045597467	0.043746046	0.043445983	0.042027873	0.03954811	0.038031479	0.034844769	0.03208837	0.030173812	0.028492923	0.027484833	0.028263522	0.029754904	0.030250073	0.028514292	0.028854493	0.028531123	0.026636338	0.024680316	0.024122931	0.025988687	0.025831399	0.023426255	0.021865481	0.02194983	0.022164058	0.021481723	0.021415065	0.021646882	0.021451719	0.023266239	0.023181982	0.022705857	0.022366826	0.022524731	0.024077397	0.023979847	0.025897261	0.026798724	0.025565583	0.020690375	0.01610203	0.018940109	0.025359311	0.029257938	0.027244927	0.024556425	0.024090489	0.02116835	0.02178903	0.02260728	0.02343826	0.025002813	0.02510487	0.026546623	0.024950202	0.024638822	0.025740762	0.024871824	0.025457724	0.025384371	0.025318204	0.026313911	0.025595263	0.025358011	0.025726916	0.028390177	0.030402154	0.030005729	0.030362765	0.030040342	0.029285085	0.028345489	0.028035978	0.029305841	0.033366601	0.037646045	0.040209216	0.041296074	0.041124587	0.041561404	0.043818627	0.044118606	0.043324583	0.042633144	0.042410489	0.042525865	0.04808804	0.057976983	0.063727771	0.068059336	0.066080404	0.058021532	0.055354047	0.058525372	0.057344593	0.045158975
0.042407066	0.055443636	0.058055511	0.059519203	0.061651143	0.063930738	0.060996837	0.055838277	0.049209612	0.04217446	0.041707997	0.041834572	0.042727765	0.043539844	0.043622446	0.041765688	0.039602091	0.039524117	0.039513825	0.036763851	0.03244049	0.028914324	0.026337172	0.025878201	0.028189731	0.030469899	0.031082649	0.031298093	0.029641218	0.027702982	0.026177424	0.025262456	0.025503842	0.025840482	0.02396647	0.023364432	0.024994357	0.026014793	0.026702272	0.02474996	0.024679275	0.026762623	0.026926617	0.025599177	0.023447911	0.023249391	0.023673978	0.02156314	0.023483544	0.023965287	0.026417619	0.027070862	0.023877048	0.018491247	0.016000921	0.020078342	0.025365305	0.028104464	0.025795953	0.023848769	0.023082932	0.021180082	0.021696679	0.022248085	0.02392251	0.024668422	0.022269819	0.021761898	0.02049618	0.020993057	0.021519266	0.021318854	0.021399294	0.020825539	0.022513517	0.022436101	0.022404387	0.02309139	0.025272443	0.028423393	0.029223508	0.02929848	0.029513499	0.028473743	0.027270305	0.026487548	0.028218583	0.029337318	0.030916628	0.034637862	0.037525469	0.038343803	0.040191536	0.042455715	0.042632895	0.04284531	0.043394398	0.041832192	0.042359495	0.046374582	0.055606939	0.063017723	0.065516027	0.06726898	0.064486358	0.060384495	0.056281347	0.058867642	0.061457174	0.06708899	0.078022577	0.089325727	0.094958775	0.092610334	0.086825507	0.08346679	0.07840926	0.072028857	0.06746176	0.072381144	0.08517841	0.09907174	0.115133277	0.126404851	0.138496394	0.145511155	0.134243848	0.109530126	0.090534683	0.085523229	0.101498729	0.125533328	0.147206886	0.160971302	0.173835837	0.173224617	0.158070988	0.135158392	0.122706424	0.123019958	0.131662437	0.155014332	0.178216539	0.191760837	0.199374581	0.199663164	0.188609017	0.175997645	0.159902582	0.146719092	0.142372424	0.149618003	0.165523573	0.184385442	0.194780428	0.20102466	0.195888555	0.186642381	0.169565827	0.143259878	0.12566664	0.122969338	0.12767435	0.143423237	0.16395875	0.17530118	0.172215949	0.154551054	0.136505022	0.114329194	0.09473997	0.086276495	0.097036691	0.11939599	0.141564658	0.145423126	0.134913716	0.120792178	0.109030517	0.092631172	0.077890815	0.069105664	0.069034395	0.07480552	0.080089049	0.085472149	0.088780584	0.093804647	0.094145901	0.084885866	0.073216661	0.063963079	0.060539666	0.058065582	0.057852777	0.062625033	0.066193903	0.06552663	0.063570999	0.061393065	0.052327635	0.043582791	0.041326132	0.042103167	0.043244706	0.042458793	0.04306601	0.042380144	0.039196521	0.037378767	0.03565487	0.033113939	0.030674475	0.028589211	0.027385026	0.026838353	0.028057026	0.028792011	0.029076926	0.029536607	0.029061911	0.027592334	0.024344529	0.022744962	0.022815555	0.022710716	0.021593119	0.020481299	0.021381656	0.021113676	0.021352286	0.020947056	0.02086774	0.02177619	0.022704864	0.02447722	0.02332999	0.021580816	0.02186107	0.021905746	0.023340805	0.024245654	0.026967078	0.027998469	0.02333526	0.018148682	0.016193743	0.020792306	0.026264887	0.027059055	0.025440907	0.023363245	0.022397848	0.021087904	0.024235055	0.02328143	0.023633415	0.025880868	0.027468373	0.026712473	0.024831939	0.025141664	0.026196785	0.025845097	0.024790878	0.023411347	0.025064153	0.025576655	0.025205408	0.025510129	0.026801844	0.028899475	0.030459951	0.03158024	0.030297575	0.029345909	0.027667293	0.025354613	0.026862231	0.03131843	0.034668247	0.037727252	0.03976186	0.039621551	0.040040011	0.042809466	0.043394702	0.042581732	0.042495917	0.042143745	0.04156546	0.044342766	0.053397201	0.058600689	0.062921666	0.063070741	0.059013113	0.058823801	0.05854671	0.055703253	0.04194943
0.043768173	0.055104816	0.059132465	0.060551801	0.060995634	0.060272386	0.057304445	0.05217151	0.045974479	0.042187311	0.04229182	0.041899534	0.041881822	0.042646762	0.043093077	0.041291793	0.039965904	0.039290166	0.037849383	0.035985213	0.032440809	0.026626541	0.024093723	0.025574279	0.027983739	0.030841538	0.032816632	0.032131283	0.028827619	0.025634033	0.024835291	0.024311568	0.025562277	0.025798182	0.02310563	0.022806442	0.024207276	0.026449288	0.025600051	0.023913378	0.023831101	0.023928514	0.024196509	0.022418894	0.021606921	0.022913901	0.021783906	0.023164416	0.023658769	0.026296086	0.027425048	0.025114167	0.019568153	0.015468069	0.017549228	0.022560364	0.026970409	0.027466879	0.023554157	0.022678438	0.021013687	0.020631916	0.021256273	0.022375287	0.023576063	0.024378302	0.023701061	0.022236521	0.021089473	0.021436914	0.021066165	0.021975686	0.022018588	0.021264455	0.021417197	0.021023976	0.022041179	0.02395231	0.026212836	0.0285899	0.029274129	0.028801885	0.027791431	0.027031456	0.026189925	0.026027602	0.028652517	0.03125758	0.032130372	0.034902756	0.038016408	0.040081892	0.042037494	0.042957699	0.042304812	0.041397141	0.040519644	0.040616177	0.042551269	0.048588567	0.058469288	0.064842736	0.065748911	0.065749728	0.061815862	0.057705434	0.055571919	0.056454406	0.060577051	0.070186038	0.082067211	0.090290697	0.087721387	0.083955067	0.080048171	0.076350555	0.071197526	0.066101741	0.065473631	0.076781227	0.095873675	0.107911096	0.117069976	0.126561737	0.136026172	0.129957446	0.110703558	0.095234781	0.087585574	0.091742213	0.111301938	0.134734654	0.153453513	0.160664867	0.163057725	0.156983483	0.141539804	0.126337217	0.123266875	0.129903049	0.145219248	0.166257918	0.180583593	0.184971838	0.186661277	0.18453961	0.175330996	0.163817056	0.15318436	0.14771079	0.145646039	0.149077046	0.159399747	0.17188147	0.179853446	0.18733102	0.186411788	0.182731618	0.173937205	0.154962241	0.136656645	0.125312096	0.121831376	0.132194562	0.149697601	0.161970675	0.165805316	0.158165492	0.142463552	0.12183642	0.099872567	0.087772611	0.088730288	0.102653331	0.123015181	0.136942821	0.131530845	0.121173025	0.113447834	0.102320598	0.083065291	0.068760811	0.066128254	0.068680248	0.073519716	0.078470218	0.081591817	0.085848415	0.091123265	0.087902987	0.075007974	0.063205632	0.05773634	0.056859115	0.056779798	0.059913524	0.0643473	0.064760837	0.065389268	0.062790586	0.052884842	0.044617915	0.041678921	0.039598225	0.040338268	0.042234688	0.04354236	0.043356383	0.040516337	0.038068362	0.035441668	0.03293115	0.032439691	0.030133437	0.027346556	0.025972163	0.026511166	0.027444006	0.028368085	0.029169789	0.028984637	0.027680604	0.024748591	0.023228548	0.021612287	0.021142591	0.021138909	0.021747137	0.022320176	0.021100452	0.021019552	0.021428103	0.021646912	0.022789491	0.023894996	0.024449375	0.022592582	0.021000533	0.021099279	0.02089435	0.021818473	0.022698793	0.026342061	0.027799129	0.024789344	0.020347009	0.015337941	0.017218314	0.023267897	0.026834894	0.026864955	0.024434154	0.023578515	0.02148389	0.022946739	0.021959942	0.021197593	0.023674701	0.024651463	0.024548121	0.023941601	0.024414129	0.025809541	0.025427892	0.023530271	0.022716847	0.024744625	0.02555319	0.024858676	0.024667252	0.024905967	0.027806694	0.03122806	0.032815318	0.031239742	0.029090555	0.026542205	0.023642425	0.025056803	0.030732576	0.034934407	0.037158601	0.03880089	0.039332247	0.040138226	0.042853272	0.043055484	0.041140126	0.041877135	0.042682033	0.041855705	0.043323405	0.05018423	0.055663053	0.059415257	0.060497408	0.060267883	0.060521862	0.057449827	0.055061529	0.041650464
0.045780022	0.057434718	0.06070379	0.062949221	0.063656101	0.061448137	0.057252589	0.052891442	0.048068613	0.04460858	0.044588625	0.045443318	0.044548324	0.043611901	0.044137792	0.043380551	0.04238845	0.040048359	0.036804808	0.035448736	0.033756256	0.028487837	0.026193967	0.026851286	0.028309411	0.030996124	0.033301344	0.032374941	0.02922879	0.02637542	0.024690455	0.024893362	0.026858559	0.026340299	0.023964834	0.023769193	0.025068967	0.027378685	0.025074138	0.024078838	0.023407716	0.022656072	0.023874571	0.023044607	0.021714723	0.022773318	0.022075777	0.024723305	0.026199993	0.028780273	0.02801496	0.023903754	0.017673308	0.015061212	0.019338836	0.026227596	0.029023781	0.027745571	0.024992	0.023580328	0.02165388	0.022486264	0.023160404	0.023845478	0.023362297	0.024917624	0.025073356	0.023279886	0.023199668	0.023109621	0.021593147	0.022227021	0.022627869	0.022723215	0.021418548	0.020493809	0.022163262	0.02628713	0.028415215	0.030432555	0.03072613	0.028999453	0.027351777	0.027226401	0.026646829	0.027337585	0.030769155	0.035373274	0.037820894	0.038248406	0.039551407	0.041580499	0.042179577	0.043180616	0.043801986	0.04349374	0.040465956	0.040571212	0.045215012	0.052448749	0.061143893	0.067373261	0.069121201	0.065762894	0.060722005	0.057576363	0.057783185	0.058855497	0.063212606	0.073812591	0.08426188	0.092246335	0.086728158	0.081905808	0.078261306	0.073067832	0.067889994	0.065101303	0.06987415	0.083983362	0.10271525	0.116722592	0.123863154	0.132126984	0.135292829	0.124169699	0.103049634	0.093523585	0.090810882	0.101154564	0.122223586	0.146240617	0.159608309	0.164123006	0.163201909	0.154279901	0.139293762	0.127682053	0.127162112	0.137681255	0.161042453	0.18035919	0.18765901	0.184764679	0.182581569	0.177959989	0.166793242	0.159275336	0.157985825	0.159549852	0.158739378	0.157851261	0.158327468	0.162008926	0.170949618	0.182644161	0.184486544	0.18483156	0.185459576	0.174270809	0.152115195	0.131924225	0.123545821	0.13029015	0.145297323	0.159038455	0.165884484	0.164410532	0.155063845	0.136181838	0.112556303	0.095514356	0.089353265	0.097488895	0.11076549	0.130610756	0.13608547	0.12901695	0.121070933	0.111689356	0.094419731	0.076596635	0.068079796	0.065072077	0.069281623	0.075543826	0.079728443	0.083224798	0.089662644	0.09214583	0.080001545	0.067431531	0.060517625	0.059239755	0.057638661	0.05772479	0.063369497	0.066726779	0.068291378	0.066293414	0.05736401	0.04929684	0.043825624	0.039385071	0.040416218	0.043855899	0.044127103	0.04332115	0.041854689	0.039897682	0.03862814	0.037700248	0.037075855	0.034145817	0.029765304	0.026611381	0.026349533	0.027191788	0.028122264	0.030140679	0.030823692	0.029795538	0.027055396	0.024795483	0.021636397	0.020537731	0.021603012	0.022851883	0.023054135	0.022143956	0.02170306	0.023554484	0.022702142	0.023235134	0.025676667	0.024983138	0.023267992	0.022728501	0.022967594	0.022535979	0.021912034	0.024359338	0.026126551	0.028461896	0.028595622	0.024160401	0.017008544	0.014922361	0.020049469	0.025845505	0.02868988	0.028304215	0.024948184	0.023949072	0.0219141	0.022685892	0.021976893	0.023598066	0.023779399	0.023143747	0.023973833	0.023714885	0.025569684	0.027265942	0.024155501	0.023579923	0.024519159	0.026710863	0.026322847	0.024909723	0.02538381	0.027414817	0.030941765	0.032746761	0.032141607	0.029966878	0.027520771	0.02601707	0.026540856	0.030552081	0.034846515	0.036788569	0.038581409	0.040798299	0.042161626	0.044278644	0.044728272	0.042855554	0.044712534	0.045134723	0.044367931	0.046162907	0.050221721	0.055390179	0.060217464	0.061036321	0.062752197	0.063430681	0.059978827	0.056329528	0.044370125
0.045260086	0.060440604	0.063306747	0.064001338	0.064449257	0.063791387	0.056539848	0.051283017	0.048115115	0.044031038	0.044620528	0.046560114	0.045764541	0.045540458	0.043751587	0.042483391	0.042323873	0.039567091	0.034988384	0.032268609	0.031122546	0.028739022	0.028212235	0.028298707	0.029389103	0.030946026	0.032682669	0.031751361	0.029072825	0.027438582	0.025156094	0.025970949	0.027304116	0.025175833	0.024589555	0.025021272	0.027043867	0.027218522	0.025198698	0.026605257	0.024611967	0.023739182	0.024597228	0.024300441	0.022896017	0.022024989	0.0240202	0.025185303	0.029263228	0.029739804	0.026657582	0.021253752	0.016214465	0.018173659	0.023707711	0.029180929	0.029122686	0.02656786	0.025605195	0.022972296	0.022790239	0.022853334	0.023601725	0.025704097	0.024596618	0.025205182	0.02392822	0.023818814	0.025376768	0.023897477	0.023118755	0.023094733	0.023052239	0.023119361	0.021439172	0.020824224	0.022383595	0.027119121	0.029956589	0.031485486	0.031206581	0.028216501	0.026357863	0.026269007	0.027055186	0.02964222	0.032476808	0.036324465	0.040076337	0.040554271	0.040736668	0.042962916	0.042316262	0.042663116	0.044246924	0.044961977	0.043434908	0.044529783	0.050343115	0.057861584	0.064665953	0.067863709	0.069963993	0.064808957	0.058542862	0.059411056	0.060906226	0.062189845	0.068246032	0.081188051	0.090023861	0.091601254	0.085131596	0.080025554	0.076031841	0.070641223	0.067595756	0.069420171	0.077407135	0.093921433	0.109037879	0.121713719	0.130315386	0.137745225	0.129373285	0.113023846	0.097365465	0.092712488	0.0973997	0.113554338	0.136489567	0.158620381	0.164365264	0.161564842	0.156519777	0.145066097	0.132960986	0.128258183	0.135351177	0.15096519	0.174409246	0.18801406	0.189799217	0.183807286	0.177454632	0.167032923	0.156497828	0.154973416	0.161631807	0.169768777	0.171038109	0.164222219	0.15640715	0.153951104	0.16263827	0.176109873	0.182480538	0.186170536	0.190525909	0.183543202	0.160319218	0.140993769	0.127863312	0.129134557	0.139983312	0.152193306	0.160530566	0.164599184	0.163596803	0.145681281	0.12332849	0.10331313	0.092789717	0.095591963	0.104476641	0.12211436	0.136061519	0.135339928	0.126547608	0.114244225	0.100818225	0.083246601	0.072085741	0.066705824	0.068806658	0.074921153	0.078332056	0.081449896	0.088930876	0.093616102	0.086352424	0.072064694	0.064136415	0.062515578	0.059349874	0.057629916	0.062707384	0.068186569	0.068179257	0.067206682	0.060732744	0.053742097	0.047574428	0.042597429	0.043428648	0.044956224	0.043834708	0.042579828	0.042991947	0.040769691	0.040916323	0.041055083	0.03785874	0.034350904	0.031204773	0.027854463	0.025993586	0.025747269	0.02766032	0.030739661	0.03176629	0.030803004	0.028024242	0.024065051	0.021461578	0.020828429	0.022155233	0.022934344	0.023749919	0.023721463	0.023429554	0.025055294	0.023627487	0.023125848	0.025255233	0.025300712	0.025324338	0.024284914	0.023242676	0.022756646	0.022653639	0.024931994	0.02569673	0.027969556	0.030160277	0.026209326	0.020099947	0.016104487	0.018496682	0.024417715	0.028944366	0.030460312	0.026107503	0.024890866	0.022444661	0.02274693	0.024016546	0.024426781	0.023910875	0.024314464	0.02593707	0.025283347	0.026146454	0.027963359	0.025489759	0.024613097	0.024362603	0.026324496	0.026640439	0.025690024	0.026868666	0.027933177	0.030963124	0.032004968	0.031361107	0.030095012	0.028849996	0.028155923	0.028136154	0.029831245	0.031456227	0.034523496	0.038558023	0.041440622	0.041632605	0.043198213	0.045261459	0.045148117	0.046156524	0.045042944	0.044494596	0.046912743	0.049470105	0.054169195	0.062028584	0.062534752	0.062790259	0.065225138	0.063224061	0.057694998	0.043857582
0.044979729	0.061145962	0.065711946	0.066776948	0.06396383	0.061329958	0.054286006	0.048530727	0.045972699	0.043436359	0.045043068	0.045646066	0.045350032	0.045361427	0.042739458	0.040855074	0.039862319	0.037971786	0.034196576	0.031425752	0.029600437	0.029432729	0.029709662	0.02981964	0.030961163	0.031437057	0.031629244	0.030248757	0.028711851	0.02680962	0.025596028	0.02641548	0.027252915	0.024668355	0.024603592	0.025642134	0.026368868	0.026351889	0.025712618	0.026648685	0.024385412	0.023757459	0.023626537	0.02324358	0.022620278	0.021619271	0.024389642	0.025570822	0.02939463	0.029368314	0.025188225	0.019380244	0.015849443	0.020293366	0.025507159	0.027308117	0.026910497	0.024742717	0.02351949	0.021561353	0.022069748	0.021138003	0.022555518	0.025158116	0.024614159	0.024467241	0.02346697	0.023793513	0.023910954	0.021707764	0.021819776	0.023295691	0.024671484	0.023970617	0.021925807	0.02133259	0.023277031	0.026732984	0.028578376	0.029130239	0.02882941	0.02683548	0.025842493	0.025143446	0.02635083	0.029829506	0.032528442	0.034794738	0.03813667	0.041313246	0.042254332	0.042632071	0.042240855	0.042142945	0.044088084	0.046199154	0.046321252	0.046535891	0.053754352	0.061698344	0.065589642	0.066517624	0.066296025	0.061766198	0.056840681	0.058749042	0.060026185	0.065006961	0.073317187	0.084179249	0.091582309	0.090240645	0.084524655	0.078316943	0.073990884	0.07035159	0.069038324	0.073379839	0.083249277	0.098721445	0.110955212	0.120907046	0.131680192	0.136715487	0.120901425	0.101445625	0.091175064	0.092374689	0.101906955	0.120060611	0.142622564	0.161095454	0.164582608	0.156328595	0.146978507	0.134367141	0.127895222	0.129668296	0.139654974	0.157416567	0.174348212	0.186733957	0.187987101	0.177076745	0.168175454	0.159133087	0.153224145	0.154407942	0.162086607	0.172230374	0.17616471	0.168661624	0.158823565	0.15176405	0.155124389	0.164665049	0.173719409	0.18160638	0.188259318	0.18447994	0.166702709	0.149352427	0.132913176	0.127103418	0.130378803	0.140144833	0.151976303	0.160304194	0.164976539	0.152286431	0.133721612	0.112188022	0.096639236	0.09206581	0.093327781	0.107399218	0.128385748	0.139023618	0.129000781	0.115384021	0.105887691	0.091427706	0.077250506	0.069642931	0.069511571	0.073860089	0.076071118	0.078703896	0.08618877	0.092780152	0.091063314	0.078860139	0.068457554	0.062770475	0.058503154	0.057481404	0.058851523	0.06413416	0.066398806	0.066949813	0.064186034	0.058307054	0.050953126	0.045332601	0.045483843	0.045847116	0.04415568	0.041822726	0.042427642	0.041964455	0.041938555	0.040815398	0.036976902	0.033917928	0.031372968	0.028362382	0.025317487	0.024455104	0.026330209	0.028270131	0.029475512	0.029353639	0.028227699	0.024906651	0.021852585	0.021292869	0.022678949	0.024084882	0.024120435	0.02281431	0.021936508	0.022732639	0.023824869	0.02331909	0.023806319	0.02476384	0.024819257	0.024716849	0.021700206	0.021074822	0.022400872	0.022403967	0.024089067	0.024702109	0.027440667	0.026977282	0.023148102	0.018275219	0.016386719	0.021728526	0.027406068	0.030229786	0.027686482	0.02470875	0.023544979	0.021303381	0.023515718	0.023478703	0.023088395	0.023922094	0.025084796	0.027216712	0.025491016	0.026490524	0.026462605	0.025047423	0.024433372	0.024955716	0.02661578	0.026686143	0.026384975	0.027642018	0.029682219	0.030448665	0.031299456	0.031132471	0.030582582	0.029693721	0.029815954	0.029594709	0.02993811	0.032931998	0.036857161	0.039207972	0.039916882	0.041145961	0.043484255	0.045464393	0.045397477	0.045582382	0.044819385	0.044736478	0.046575431	0.050137447	0.058020232	0.061759136	0.063841831	0.067797327	0.065214978	0.05942801	0.044133619
0.047294146	0.06257855	0.066134405	0.065503112	0.061646551	0.057271471	0.050503152	0.047386558	0.046004024	0.045056818	0.046030801	0.045108075	0.045442357	0.044411167	0.042403012	0.040962909	0.039986069	0.037988693	0.033433218	0.030316641	0.029175633	0.030506853	0.030278009	0.030142592	0.030968531	0.031399238	0.030504917	0.02897182	0.028060498	0.025838739	0.025863781	0.025182782	0.02558773	0.02513046	0.025195424	0.026655293	0.025150007	0.025547688	0.026782253	0.024340132	0.023240093	0.022593604	0.023066458	0.022927588	0.021525993	0.022972409	0.02413951	0.027478876	0.029563531	0.02768803	0.022074088	0.017331747	0.018089507	0.022557475	0.026708486	0.024776989	0.024057537	0.025258553	0.022718089	0.021791703	0.020897696	0.02059507	0.023304439	0.02428103	0.024409254	0.023726579	0.02435619	0.025252629	0.02310435	0.020739056	0.020604898	0.023580175	0.026145171	0.024824345	0.022828748	0.02282779	0.026584413	0.029450895	0.028504173	0.027217359	0.026547513	0.025431608	0.025509787	0.026207045	0.027780114	0.030348901	0.03318541	0.035011871	0.03674217	0.040407296	0.042763339	0.04185714	0.041604807	0.042184259	0.042581301	0.04480608	0.047175958	0.048908203	0.056057422	0.063870527	0.065418572	0.064161644	0.061923738	0.056955989	0.054573104	0.055844485	0.058631335	0.067657903	0.080239498	0.08889438	0.089178824	0.083957322	0.08060559	0.077463971	0.072399931	0.067354547	0.067876817	0.076430639	0.091641222	0.106491855	0.117187776	0.12806226	0.135369643	0.126908067	0.105779278	0.091198901	0.089091165	0.095578187	0.109481584	0.127911083	0.148151314	0.1654786	0.164880433	0.152367923	0.137374738	0.124163807	0.123405291	0.133008796	0.148176096	0.16746192	0.180212178	0.18866894	0.188553446	0.171622789	0.155105852	0.146947769	0.148217895	0.156649268	0.163861519	0.173420305	0.175984856	0.169957806	0.160731384	0.151002532	0.146880225	0.151855796	0.164172946	0.180854723	0.18856311	0.187137097	0.174771016	0.156848153	0.138547736	0.125631477	0.122599132	0.131575348	0.146146511	0.159494403	0.166491701	0.156082336	0.13858285	0.118021995	0.100690354	0.091915892	0.087551226	0.097258042	0.117903202	0.135204426	0.132521204	0.121542149	0.112260237	0.098511339	0.081741034	0.069700871	0.067812036	0.071836674	0.075373065	0.077122601	0.081127204	0.088336114	0.091496793	0.084514073	0.071920321	0.061540141	0.05625567	0.054488305	0.05551405	0.059515177	0.064077385	0.065908014	0.065701576	0.059327081	0.051696103	0.047641612	0.044974648	0.043929644	0.043187462	0.04149862	0.041409465	0.042357107	0.041701339	0.038541391	0.036049716	0.034726001	0.031509292	0.028448406	0.026248875	0.02495474	0.025443283	0.026532254	0.027605441	0.028445085	0.029537404	0.027894081	0.023885344	0.022704149	0.023989537	0.025296667	0.024078624	0.021728927	0.020582589	0.022158885	0.02464729	0.02478024	0.023859701	0.024373017	0.024183742	0.024543042	0.021545718	0.020557674	0.021865155	0.021952318	0.024131671	0.023775497	0.024275124	0.026900165	0.024357321	0.019588389	0.017162732	0.020050197	0.025395931	0.029160994	0.028480168	0.025520327	0.023604826	0.021427227	0.022601539	0.02344856	0.02240902	0.022477469	0.023684613	0.027061074	0.025297102	0.025118694	0.026913887	0.025608063	0.025052041	0.02470557	0.024635626	0.026173025	0.026138424	0.027460112	0.028676995	0.029240516	0.030962166	0.031496811	0.030513944	0.029902792	0.030650822	0.029899634	0.029704659	0.031914057	0.036624047	0.039221923	0.040841014	0.041078182	0.042792543	0.045031089	0.045176267	0.046486573	0.0455942	0.045469625	0.046235363	0.048588879	0.054437437	0.059717155	0.063061256	0.066934719	0.064988253	0.061016876	0.046393252
0.051381012	0.065339641	0.066443345	0.06427454	0.059282506	0.05397059	0.048158754	0.047330872	0.046693425	0.046179431	0.046212397	0.046286138	0.046680919	0.045054046	0.042170811	0.039486273	0.039324795	0.037300441	0.032523445	0.028560845	0.029021518	0.031502313	0.03120542	0.030563208	0.031013511	0.031344213	0.030129884	0.027956018	0.027315892	0.026593456	0.027458446	0.026386345	0.025267276	0.025349026	0.025227018	0.025709866	0.024920138	0.025015982	0.025646616	0.02419254	0.023673791	0.021832734	0.022480799	0.023010391	0.021943131	0.023745759	0.024079902	0.028819814	0.02914555	0.025336482	0.019053034	0.016932634	0.021142445	0.024142652	0.026697255	0.024375358	0.023202659	0.025139069	0.022291799	0.021183538	0.020376275	0.020323766	0.022476272	0.023526258	0.023467392	0.023047446	0.024681948	0.025920704	0.023779047	0.021777632	0.021164616	0.02371471	0.024978843	0.023440355	0.022182335	0.022892706	0.026824534	0.029491531	0.027550768	0.025963278	0.026007387	0.025713162	0.026301617	0.027768365	0.028595071	0.029273025	0.031689263	0.034877609	0.035938697	0.039509171	0.04290812	0.041533961	0.039896681	0.040048474	0.040453242	0.042821215	0.046425306	0.051460233	0.057363268	0.063956573	0.065866437	0.064219105	0.061530449	0.056042288	0.054829822	0.054841837	0.059356579	0.069628407	0.083207769	0.090371749	0.08720445	0.080785716	0.076465352	0.072566518	0.067888906	0.065784931	0.06926725	0.078535564	0.095598344	0.110823253	0.122225879	0.132082359	0.133626231	0.11863621	0.096437868	0.085117642	0.086720483	0.097404298	0.113176467	0.13326809	0.152898346	0.166607628	0.162480182	0.146249963	0.128445174	0.118368352	0.121867044	0.134663503	0.152200273	0.17292887	0.187251166	0.196484193	0.191349041	0.169658206	0.147155132	0.139446625	0.144758369	0.159447067	0.171953247	0.183747915	0.186159472	0.180683256	0.165517512	0.153266119	0.143224391	0.142437855	0.154093322	0.178012602	0.194638906	0.194927764	0.182556573	0.164549883	0.145384637	0.12824826	0.118384499	0.120626978	0.13488965	0.153113693	0.165301356	0.163460979	0.146836937	0.124603549	0.106077308	0.092983897	0.083904484	0.088399074	0.10442369	0.125779754	0.135031762	0.129044373	0.118502127	0.104878134	0.088230654	0.073420885	0.067785499	0.066583312	0.069523457	0.073337792	0.077528411	0.084018984	0.090130244	0.088529114	0.077031998	0.064092035	0.056176008	0.053931162	0.055298526	0.057631085	0.064117289	0.065850262	0.066189367	0.061072972	0.054146927	0.048650034	0.0439696	0.042084378	0.040563435	0.040064338	0.040601044	0.042208952	0.04214716	0.03778736	0.035397305	0.034253356	0.030688149	0.028269634	0.027747321	0.026345356	0.026251063	0.026517162	0.026573392	0.026621304	0.028237157	0.028539838	0.025078192	0.022512037	0.022640667	0.023446138	0.024145895	0.02301767	0.021118869	0.022558484	0.02432464	0.025810648	0.024144754	0.023277013	0.023604665	0.023413694	0.022141068	0.020567	0.020485199	0.021428348	0.022913947	0.024681393	0.023104819	0.025803579	0.025826813	0.022425785	0.019470451	0.017447058	0.021482316	0.027240646	0.029199458	0.027307332	0.023441661	0.023029439	0.021921985	0.023566254	0.022076472	0.022209626	0.024101596	0.02479761	0.025181182	0.024807933	0.025560296	0.02578573	0.025326095	0.025337603	0.024843592	0.027117218	0.027752811	0.026881827	0.02774461	0.02811303	0.030378665	0.032195957	0.030734208	0.03027093	0.031421464	0.030782581	0.028534908	0.029969989	0.034948987	0.037995091	0.040009538	0.04039546	0.042859197	0.045469024	0.046671164	0.046837147	0.046165823	0.046546299	0.04630678	0.047457615	0.050122124	0.056519881	0.060966342	0.066333528	0.066887737	0.064590785	0.049180768
0.052928009	0.066415787	0.065332985	0.060071995	0.054003542	0.047953662	0.044752791	0.045163747	0.045485347	0.044858744	0.045025572	0.045447251	0.045105581	0.043823519	0.040740362	0.036994088	0.035210661	0.03363374	0.02955701	0.026311051	0.028528422	0.030851923	0.030566976	0.030566072	0.030710902	0.028980074	0.027841701	0.026574934	0.025972073	0.027386406	0.027527637	0.0261043	0.025389705	0.024744482	0.024134458	0.022845173	0.023235128	0.023684607	0.023137316	0.023932041	0.023053679	0.021218863	0.021744037	0.021213043	0.022267641	0.022818083	0.024702405	0.028358326	0.027096591	0.021204889	0.015728106	0.017303062	0.022650792	0.025004588	0.025281398	0.023054692	0.023742985	0.023911155	0.022621797	0.021097179	0.021561142	0.021276443	0.020963221	0.022115944	0.021575535	0.021657328	0.024065341	0.02392175	0.022968819	0.021285692	0.021088326	0.022005032	0.022006449	0.021840613	0.021927851	0.023369404	0.026354427	0.027872545	0.026765884	0.025325366	0.024833146	0.024214699	0.024914558	0.027985602	0.029651935	0.030404702	0.031679589	0.03415143	0.035996465	0.039654576	0.041806983	0.040608536	0.037899513	0.037071597	0.037517529	0.039428053	0.045345391	0.053604937	0.059032043	0.062884153	0.063435301	0.060817243	0.056014906	0.053309209	0.052952742	0.054183501	0.061258525	0.073365553	0.08579525	0.089246324	0.083632183	0.077134774	0.07122485	0.0655505	0.063168476	0.065898719	0.072275804	0.08419362	0.099720495	0.112017724	0.121751776	0.127357921	0.118756497	0.102488479	0.086973432	0.08013636	0.08751382	0.100973622	0.117516412	0.137326224	0.152120383	0.155280967	0.14624343	0.127739022	0.112846041	0.111019968	0.121682777	0.136904319	0.152252344	0.171148551	0.18505814	0.192460312	0.18047221	0.157657144	0.138854228	0.132890969	0.138808951	0.155314441	0.175274566	0.184151252	0.184404995	0.179563175	0.162008496	0.145341088	0.136300596	0.135519081	0.147329802	0.169645437	0.189027827	0.190011445	0.178401499	0.160481148	0.144444732	0.128027454	0.113683432	0.109260706	0.120369568	0.138107082	0.1519131	0.156554745	0.146089249	0.125200775	0.108194907	0.093400457	0.08199898	0.082424174	0.094970776	0.112238104	0.125316621	0.126134541	0.117017917	0.104756534	0.090986036	0.077875675	0.068428818	0.063314155	0.064296653	0.067949934	0.073587847	0.080987224	0.088637162	0.088768577	0.07850034	0.065557739	0.055539701	0.053102945	0.053214746	0.054860135	0.060271838	0.063155463	0.06391191	0.060121007	0.055260195	0.047701916	0.041298304	0.03840616	0.037167955	0.037755665	0.03987571	0.041772148	0.040968592	0.037202746	0.035216041	0.032816727	0.030824505	0.029730728	0.029019783	0.025636711	0.024833671	0.025117542	0.025202697	0.025766662	0.027408204	0.026994785	0.024672895	0.022539859	0.021929347	0.021328358	0.02198017	0.022134138	0.021025671	0.021849176	0.022762861	0.024105566	0.023270456	0.021575882	0.022146424	0.021517435	0.021854498	0.021943057	0.020858363	0.021593619	0.022773661	0.024258748	0.023316605	0.024408187	0.025409701	0.023652773	0.019404286	0.015912937	0.018495972	0.024567668	0.028291324	0.026573413	0.023614946	0.022563102	0.021162308	0.022025077	0.021402996	0.022300219	0.023724862	0.022701837	0.023487739	0.023584703	0.022990525	0.024081635	0.024564273	0.025193473	0.025279644	0.026935472	0.028032583	0.02648383	0.026470555	0.026750282	0.027984703	0.031008115	0.030458421	0.030074149	0.030741668	0.029713914	0.02677073	0.0282461	0.032508404	0.034258401	0.036092612	0.039162862	0.042150565	0.044294729	0.045412764	0.045411048	0.045302682	0.04546472	0.044354341	0.044313281	0.045876573	0.051910376	0.05685242	0.063908479	0.067636043	0.066045116	0.048248721
0.050800786	0.064704573	0.064206186	0.057918512	0.050439451	0.045357186	0.043506819	0.044017533	0.042976283	0.042461497	0.044114616	0.044349919	0.042936439	0.041061422	0.037885967	0.034825818	0.030985048	0.028624908	0.027240228	0.026512879	0.028680909	0.029974197	0.029582745	0.029427698	0.028992184	0.027419433	0.025637711	0.024187243	0.024044021	0.026287088	0.02658241	0.025126462	0.02444137	0.023349471	0.022047209	0.020709604	0.021928944	0.023343784	0.022468763	0.022595904	0.021699653	0.02072666	0.020578644	0.020774507	0.022326958	0.022512832	0.025044789	0.026528017	0.024505219	0.017924171	0.014631951	0.017924329	0.022641801	0.023976353	0.022544468	0.02100348	0.023003032	0.023015575	0.02218288	0.020394185	0.020870374	0.020997091	0.0205374	0.021495779	0.021546901	0.021969609	0.024967513	0.023810491	0.02226977	0.020454885	0.020172416	0.020830969	0.020794003	0.021579704	0.022670941	0.024206918	0.025756404	0.025586178	0.025269871	0.02294349	0.021951398	0.022922481	0.024811199	0.027896917	0.031025031	0.032118656	0.032039843	0.032987168	0.036341508	0.038943476	0.039968439	0.039621096	0.037949385	0.037696493	0.037755227	0.039641758	0.046333903	0.053704544	0.057041044	0.057044496	0.056411478	0.054456113	0.051603146	0.051360163	0.052933543	0.056292439	0.062218879	0.072829953	0.082091756	0.084467623	0.07985003	0.073596967	0.065027314	0.057463919	0.057607665	0.063606559	0.073102496	0.08825171	0.100118963	0.10791566	0.116791915	0.120525687	0.105463341	0.089679915	0.082201309	0.079259129	0.090218577	0.105656457	0.122423427	0.136479237	0.148852044	0.147527794	0.134506947	0.11554361	0.104350013	0.106553648	0.120586562	0.137194541	0.151439501	0.165068279	0.176065671	0.18163348	0.166765408	0.144105497	0.129557143	0.127563821	0.135915465	0.149844311	0.168288404	0.175702094	0.174080477	0.170528611	0.16074701	0.14399181	0.132359676	0.125801446	0.133680965	0.152653413	0.174738799	0.181043448	0.173790012	0.160038174	0.14567172	0.130320187	0.113246974	0.103055377	0.108346908	0.123209248	0.140231914	0.149484615	0.145247111	0.13069099	0.115381312	0.098933236	0.08510916	0.078620561	0.084802269	0.097090237	0.112441662	0.12089408	0.113020245	0.103811285	0.09575985	0.083146507	0.068113831	0.05941488	0.057337671	0.059752281	0.067762014	0.076395612	0.083337247	0.08426693	0.078357542	0.068429073	0.058528399	0.054302029	0.051840653	0.052582572	0.053178771	0.055708605	0.057420623	0.056185002	0.055346691	0.050038627	0.043165323	0.038443617	0.037514757	0.037420799	0.0387423	0.04059013	0.039573037	0.037570173	0.035206045	0.032368334	0.031800457	0.031632383	0.030581047	0.026553832	0.023963053	0.022173025	0.0220404	0.023714616	0.025688762	0.025667	0.025263581	0.023854087	0.022607374	0.020665164	0.020380353	0.020937355	0.020447004	0.020651151	0.022486418	0.02397895	0.024870671	0.021764253	0.021507058	0.021010745	0.020631051	0.021610159	0.020532325	0.020456361	0.022368515	0.022740625	0.022907774	0.021332359	0.023363175	0.023899746	0.02057873	0.016702858	0.015020628	0.020029246	0.025919693	0.026478811	0.024876151	0.021993065	0.021752215	0.020241256	0.020906142	0.021269552	0.022100422	0.022291688	0.022665869	0.022872248	0.021255873	0.021371385	0.022888511	0.023831396	0.024622251	0.025481124	0.026727098	0.025704487	0.024131271	0.024903293	0.025887443	0.02849612	0.028968489	0.029254343	0.029796359	0.029915324	0.027690944	0.026519074	0.028099506	0.029861034	0.031967897	0.035584725	0.03897788	0.042157298	0.043849896	0.044427912	0.043655465	0.043023939	0.042990155	0.043053616	0.043899753	0.047839555	0.052999301	0.060689246	0.065816967	0.064803176	0.048328291
0.049298527	0.061854348	0.059737089	0.053393845	0.046422294	0.042078952	0.041245305	0.043440209	0.042260514	0.041254405	0.043588105	0.042848273	0.040326078	0.038166614	0.035384773	0.033400492	0.029808307	0.026052062	0.026132291	0.028348796	0.030152609	0.030061645	0.029697228	0.029014854	0.028044214	0.026313228	0.025149342	0.023408212	0.023763758	0.024570536	0.024773669	0.024378619	0.023822261	0.02301621	0.020735052	0.020130988	0.021887203	0.022733074	0.022341771	0.022002929	0.021123614	0.020710402	0.0194133	0.022098188	0.022956307	0.024632471	0.025096573	0.023605395	0.01927002	0.014468276	0.016079081	0.019935551	0.023206217	0.022131451	0.019760091	0.020283927	0.020511598	0.02127985	0.02052967	0.020380156	0.020743092	0.020216687	0.020585374	0.020885454	0.021925744	0.022746832	0.023113175	0.023097824	0.021463014	0.020779445	0.019672093	0.019521558	0.020682454	0.02315571	0.024289111	0.024805001	0.024418509	0.023048282	0.022206051	0.019976744	0.019785945	0.023160821	0.026276573	0.028346449	0.03105088	0.03230019	0.032026333	0.032560676	0.035771356	0.037116493	0.037025033	0.036290682	0.036357732	0.037751254	0.038487364	0.041513138	0.047115318	0.052865681	0.05506726	0.054249029	0.051932586	0.050062822	0.049637819	0.048922111	0.052904731	0.058626476	0.065864971	0.073362464	0.077681523	0.077367368	0.072654604	0.067200209	0.058657377	0.052417882	0.054590866	0.065328804	0.078882151	0.09221338	0.099338239	0.106245365	0.114217121	0.111445713	0.093577978	0.07948051	0.078077674	0.082478579	0.095211103	0.111543791	0.12714856	0.135896888	0.143222413	0.137619777	0.121871315	0.105526469	0.100012895	0.107186628	0.122718074	0.138993331	0.152861433	0.15995893	0.16206887	0.162945823	0.145830739	0.127590151	0.120485593	0.125449727	0.136070836	0.14845999	0.160184465	0.170394196	0.170382264	0.161944508	0.154413597	0.143396811	0.129567557	0.118492453	0.122461104	0.137346685	0.157362362	0.163981827	0.1629233	0.157766674	0.145931743	0.130411939	0.112093431	0.100112855	0.102607062	0.114556145	0.130629071	0.141225204	0.140109141	0.133250495	0.118559406	0.10198483	0.08764531	0.078525019	0.07679254	0.088537008	0.104536138	0.113588143	0.10953465	0.103029356	0.096801949	0.085436777	0.070038511	0.057332917	0.05277527	0.055765001	0.063247674	0.070520107	0.076411097	0.077235449	0.075488657	0.070065213	0.062196624	0.054533555	0.049871258	0.050434661	0.049385503	0.050884472	0.054003901	0.054801998	0.05451397	0.049506231	0.043108426	0.039455313	0.038210618	0.036305567	0.036327778	0.037539738	0.036841604	0.036057947	0.033700306	0.032329846	0.032251439	0.031717327	0.03046033	0.027253391	0.0242118	0.020380173	0.019672644	0.021491058	0.022643995	0.024102787	0.024770205	0.024754261	0.024167454	0.02137118	0.019632347	0.019616254	0.020436476	0.020726065	0.022237011	0.023314103	0.023672134	0.022349336	0.02121216	0.020259379	0.019918947	0.021095311	0.020619618	0.02000622	0.020878576	0.020212008	0.020729449	0.019864511	0.021588859	0.023218869	0.021245444	0.018325432	0.014342757	0.016346287	0.021631752	0.025297039	0.025767787	0.02354686	0.02261411	0.019978198	0.020525384	0.020996011	0.021442239	0.022566137	0.022487145	0.021624344	0.020506945	0.020492543	0.022424001	0.0237858	0.024342322	0.024450679	0.024661335	0.024075945	0.023505379	0.025015422	0.025647304	0.026965991	0.028255773	0.029136434	0.030061192	0.031051148	0.029451464	0.026416183	0.025380718	0.028562837	0.031445574	0.033207007	0.036736047	0.040482175	0.042319086	0.043127366	0.042193525	0.042064868	0.043388747	0.041908219	0.041216225	0.044394479	0.050059197	0.056659675	0.061581338	0.062502519	0.047839768
0.049616464	0.061513584	0.056441738	0.048903132	0.043213665	0.039779989	0.038925413	0.041667864	0.042655289	0.0418023	0.04291719	0.041222593	0.039195063	0.038919613	0.036503603	0.032297781	0.029078374	0.025838412	0.025438553	0.028406456	0.030255402	0.030701022	0.0308334	0.028675714	0.026668731	0.02444565	0.024016487	0.023932892	0.024212781	0.023279665	0.022840235	0.023314148	0.023763616	0.023538382	0.021538082	0.021910862	0.02269322	0.021763648	0.021122478	0.021308907	0.020604548	0.02037563	0.01978952	0.022283978	0.023296414	0.025554536	0.025422421	0.022595453	0.016580546	0.013893346	0.017614473	0.022122481	0.023884778	0.022105744	0.021098146	0.021945772	0.020651255	0.020475497	0.019964442	0.021045166	0.021639572	0.021258849	0.020629024	0.019897664	0.021535845	0.022269435	0.021151878	0.022727892	0.021848165	0.021897198	0.02046782	0.019405962	0.020353494	0.02325993	0.024682499	0.024614847	0.023739738	0.022419719	0.021001722	0.020214306	0.020374433	0.023261324	0.026101914	0.028029736	0.031889292	0.033003285	0.03294314	0.033710164	0.035115704	0.035389248	0.034279569	0.034794508	0.036252894	0.038058926	0.040173294	0.04370377	0.046830761	0.051374563	0.053687116	0.052794309	0.050773081	0.048844274	0.048539561	0.049833907	0.053948405	0.0607084	0.070317655	0.074982991	0.074564673	0.071295531	0.068840076	0.064757275	0.057325516	0.053496376	0.056559822	0.068119069	0.082280806	0.093552282	0.100206488	0.107384472	0.110383911	0.101295291	0.085566196	0.076865265	0.077069515	0.086688939	0.100725232	0.116150794	0.128479112	0.137270341	0.138797162	0.128384145	0.113584785	0.102297794	0.102731508	0.111319586	0.124784271	0.138942421	0.151640271	0.156234455	0.154299214	0.152380924	0.138464504	0.125456566	0.123397717	0.125771476	0.135315856	0.151312521	0.159049717	0.165041868	0.166791159	0.161532004	0.155432733	0.145797634	0.131583243	0.122204061	0.122567451	0.130972301	0.145208281	0.154284393	0.155102533	0.155505374	0.148135855	0.134637315	0.117054293	0.104364396	0.102032074	0.106349645	0.118035001	0.13324118	0.139392128	0.135841764	0.124204204	0.109231208	0.094022113	0.081759638	0.0747223	0.081080234	0.092019533	0.104660648	0.110629645	0.10613258	0.09780677	0.088787791	0.075666124	0.061743724	0.054476858	0.055329851	0.060649511	0.066850324	0.069948375	0.071341514	0.074852501	0.074716176	0.067524207	0.056756397	0.05183587	0.049544321	0.048454997	0.048855083	0.051800769	0.053931128	0.053933224	0.049171717	0.044241233	0.042024437	0.039455662	0.0367021	0.035785284	0.034914007	0.034162629	0.034632776	0.034362401	0.033458583	0.033243925	0.032923521	0.03063456	0.026897903	0.02495285	0.021667169	0.020394718	0.020717386	0.021211591	0.023073988	0.023557769	0.024679099	0.024737092	0.022210106	0.020157812	0.019581946	0.021006834	0.021595657	0.021903831	0.022689657	0.02168713	0.022350875	0.020721862	0.019359761	0.020917686	0.021798309	0.021481061	0.020373488	0.02006612	0.020179466	0.021095683	0.022493815	0.021435032	0.022667569	0.022817184	0.021213177	0.016450207	0.013711418	0.01820069	0.02450114	0.025976159	0.0251559	0.022600668	0.021582268	0.019805545	0.020670438	0.020387471	0.021793377	0.02182496	0.021072191	0.022254765	0.021643107	0.022486627	0.024222833	0.023738036	0.02317337	0.023144598	0.02330396	0.024195396	0.024360277	0.024256498	0.024479173	0.027196252	0.029734122	0.030894472	0.031343905	0.03001691	0.026810796	0.024614225	0.027014622	0.030269687	0.033283205	0.037347772	0.040268441	0.0403387	0.041456709	0.042968076	0.042136739	0.042501347	0.041009307	0.039010663	0.040627303	0.04529504	0.052139359	0.059348563	0.062818176	0.050052465
0.047734796	0.059264277	0.053659441	0.045341327	0.040862208	0.03931635	0.03925277	0.040104525	0.041410141	0.041447222	0.040529942	0.039455038	0.037177166	0.035596231	0.033863587	0.029423199	0.027038328	0.025271528	0.025957817	0.028673059	0.029750254	0.030010516	0.030495984	0.027490125	0.025147448	0.024450911	0.023864607	0.024529561	0.023939009	0.022771504	0.022498896	0.023786887	0.025295052	0.023620747	0.022076416	0.023354891	0.022543306	0.022235669	0.02053762	0.01958579	0.01986609	0.019403535	0.021175339	0.021709326	0.02377323	0.024672706	0.02343814	0.018872141	0.014355104	0.015823002	0.019057401	0.022523166	0.023515542	0.022390444	0.023491243	0.021504922	0.019903072	0.018955416	0.019018927	0.020705073	0.021133265	0.020844582	0.019118759	0.019309485	0.021169185	0.020557879	0.01914999	0.020305566	0.021347173	0.022003767	0.020740268	0.019575296	0.019542358	0.021828939	0.022078369	0.021967058	0.022775013	0.021778472	0.020337256	0.020147276	0.020389773	0.022326552	0.025130323	0.028629396	0.032282271	0.032114024	0.031821126	0.032677926	0.032864949	0.033301878	0.033178375	0.034204164	0.036393805	0.039206805	0.042148382	0.046229499	0.049586952	0.052882455	0.052878574	0.050014242	0.048242429	0.048245513	0.048426451	0.05253404	0.057493993	0.066376928	0.073800244	0.072714451	0.068094573	0.065398341	0.064606689	0.061538486	0.056581061	0.055247666	0.059827451	0.072526013	0.0866261	0.095263231	0.101005165	0.105283987	0.099987669	0.088015361	0.076740277	0.072852607	0.077802405	0.091188354	0.107864078	0.120848941	0.126319025	0.131204315	0.127378508	0.113301141	0.10486109	0.101037385	0.107450441	0.123018408	0.136630506	0.145389786	0.151380982	0.150770136	0.14794662	0.143834412	0.134583635	0.126964573	0.128946115	0.132949283	0.141133822	0.154275542	0.158965353	0.161588257	0.163657834	0.161167053	0.155430148	0.145329408	0.138181677	0.130838779	0.125028624	0.13131929	0.140227438	0.14753145	0.149051995	0.150898521	0.14940573	0.14298278	0.127513525	0.112442145	0.103140341	0.102254935	0.107378331	0.122036014	0.131859427	0.130131766	0.123995877	0.112808737	0.098296906	0.082652079	0.073300569	0.074557835	0.082067621	0.09427181	0.105356748	0.105347637	0.097250923	0.089838919	0.078726651	0.064363962	0.056268831	0.056453605	0.060331565	0.063577022	0.063792411	0.065684236	0.070856854	0.075187462	0.070364936	0.060476015	0.055175422	0.050239734	0.048527595	0.047495026	0.048681777	0.052290281	0.054016963	0.05056798	0.046989345	0.043975054	0.040545857	0.037244356	0.035258527	0.033260109	0.033056399	0.032371823	0.033048701	0.032241091	0.032304112	0.032488399	0.029714187	0.026789505	0.024280786	0.021109933	0.020531209	0.019869364	0.020445055	0.022333837	0.021912207	0.022168432	0.022360118	0.020978899	0.020067978	0.019917195	0.021325636	0.021323759	0.02068515	0.020000163	0.019925684	0.021186481	0.019873462	0.018530967	0.020527564	0.021359697	0.020812821	0.019406583	0.018913521	0.01931389	0.020793103	0.023318365	0.022533731	0.022661915	0.02279635	0.021851813	0.017922724	0.013512018	0.015999056	0.021933183	0.024189342	0.024780274	0.022329851	0.022082736	0.020105163	0.019825967	0.019021663	0.020198342	0.02216674	0.021632759	0.0228386	0.022418121	0.022748268	0.024572403	0.024730717	0.023360164	0.023368338	0.023303847	0.024188908	0.023998411	0.023963783	0.02394827	0.026253135	0.030061844	0.030368022	0.030573439	0.029757138	0.026675503	0.02468862	0.02568208	0.028441846	0.032177945	0.034707048	0.036716639	0.038071103	0.03976523	0.042093808	0.041510093	0.0398963	0.039941134	0.03951769	0.039254078	0.042491785	0.050308859	0.059281845	0.061999476	0.050228384
0.04457489	0.05526437	0.052567701	0.045777156	0.041718953	0.039936777	0.041190845	0.041178141	0.039938238	0.040398058	0.039729392	0.039044903	0.035780711	0.032297119	0.030583429	0.02783212	0.026202834	0.025273168	0.026115338	0.027193008	0.029022744	0.030184237	0.029754968	0.027782811	0.025669096	0.024857014	0.023824108	0.023992266	0.022440685	0.021570825	0.023122942	0.025465443	0.027306884	0.024723912	0.023677778	0.023856083	0.02180541	0.021086129	0.020079585	0.018344402	0.01816853	0.018710977	0.021336213	0.02186158	0.0239014	0.02410412	0.021189108	0.01661512	0.014356989	0.017043796	0.020648333	0.023849712	0.023018476	0.022212213	0.023261993	0.020835595	0.01945976	0.017985137	0.018519463	0.019649416	0.020051714	0.019889224	0.018937565	0.019692904	0.020618217	0.019136083	0.017631442	0.018321963	0.020632041	0.02097084	0.019891528	0.018745121	0.019542024	0.0215729	0.020967151	0.020955515	0.022393469	0.021760738	0.019525906	0.019192173	0.020370157	0.021884579	0.02606536	0.03084109	0.032129212	0.031322269	0.031681458	0.032420121	0.032398326	0.032490362	0.033020034	0.033391972	0.03624701	0.039319893	0.043105618	0.048009339	0.05076995	0.051874667	0.050614083	0.047081911	0.045709087	0.046357015	0.048199786	0.054249623	0.060981363	0.069282482	0.073271335	0.070612764	0.064386218	0.060766162	0.057886275	0.056098736	0.056142711	0.058760705	0.064706464	0.076239411	0.088944202	0.094716952	0.098091521	0.100482214	0.092217239	0.08090916	0.073531684	0.072441186	0.079423271	0.093635751	0.111416814	0.120081559	0.120575894	0.120596191	0.117777166	0.104277018	0.09876819	0.101300932	0.111029561	0.129199877	0.141423415	0.148336491	0.149071433	0.143448123	0.138071777	0.135067293	0.129784162	0.127156821	0.127933704	0.137743684	0.147113468	0.150187811	0.149082511	0.151844479	0.155238332	0.1521784	0.149201235	0.147385475	0.145203862	0.13382697	0.124983347	0.128743039	0.133049467	0.137128087	0.140409208	0.144194933	0.149298808	0.147680267	0.135070556	0.122050513	0.106836028	0.099320033	0.099584752	0.10996925	0.120184741	0.122808513	0.120126281	0.115627572	0.104446249	0.087012175	0.075741924	0.072452934	0.075081098	0.083596964	0.097298601	0.103033946	0.095800543	0.090894197	0.08444131	0.070977088	0.060477939	0.057799932	0.057095952	0.057200367	0.058018792	0.061590324	0.066173738	0.072424009	0.072466314	0.065742789	0.058970937	0.051888387	0.047433726	0.045768522	0.044831901	0.048852408	0.052100564	0.050927243	0.049483103	0.045884795	0.041385434	0.038037087	0.035054769	0.032631364	0.033108506	0.031684583	0.032740747	0.03222053	0.031563249	0.031595449	0.031028705	0.029551442	0.025178553	0.020907306	0.019966101	0.018595226	0.019623856	0.021933613	0.021875884	0.021222762	0.021434172	0.021318671	0.019242131	0.018758957	0.020173481	0.020784528	0.020067165	0.018212009	0.01819724	0.019828703	0.020246346	0.018768392	0.019430888	0.020468583	0.019530399	0.019034357	0.018274764	0.018426316	0.019940077	0.021394835	0.023200255	0.022158048	0.023880288	0.024066747	0.019716423	0.01508517	0.013854982	0.018345489	0.022460639	0.024511438	0.023116277	0.021826896	0.021050527	0.018024836	0.017806348	0.018596546	0.020836631	0.021137146	0.022218227	0.024328441	0.023602575	0.025057168	0.027392524	0.024934605	0.023217791	0.021836455	0.022855156	0.023804807	0.02376527	0.02479539	0.026182603	0.029686244	0.030836138	0.030056903	0.028328244	0.026508797	0.025048851	0.024896868	0.02730482	0.029479086	0.031562578	0.033460588	0.036392361	0.039254124	0.040860866	0.040713047	0.039764438	0.0407763	0.041218393	0.040278734	0.042117931	0.048269815	0.056740574	0.058240557	0.046654245
0.045337019	0.053834354	0.04833166	0.043592464	0.042550965	0.041954054	0.043360453	0.043476621	0.04125779	0.040863119	0.039529881	0.038682042	0.036013023	0.032086356	0.029702513	0.027240132	0.025336718	0.026857999	0.028503131	0.028304474	0.030572892	0.032256088	0.028977865	0.025670049	0.025233687	0.023815111	0.023296144	0.02328066	0.021719351	0.021832004	0.023276009	0.025157134	0.025174319	0.024862755	0.025530781	0.0225405	0.020915647	0.019386036	0.019021776	0.018924956	0.018316371	0.020917618	0.021700722	0.022731064	0.023555716	0.022268119	0.017974262	0.01501793	0.017523678	0.021735456	0.024825195	0.024531569	0.021291838	0.0216214	0.02085589	0.020426219	0.019472379	0.018035184	0.018665978	0.019143102	0.020678624	0.01974833	0.019847893	0.021615845	0.021014554	0.019222129	0.017901421	0.018379811	0.019930539	0.019852386	0.019549938	0.019728488	0.021640469	0.022773927	0.021533134	0.021084395	0.021501888	0.021133704	0.019903771	0.02066282	0.022466716	0.02437512	0.028160955	0.032212997	0.032601651	0.031654856	0.032723578	0.032976922	0.032292834	0.033125946	0.032856989	0.034010464	0.037167171	0.041055766	0.046371321	0.051335019	0.052882547	0.052206807	0.048232628	0.045061595	0.047896023	0.049151695	0.051979665	0.059039478	0.065355452	0.071369113	0.07076005	0.067099973	0.062562105	0.058823429	0.055726961	0.054602753	0.057361272	0.063487367	0.073539872	0.082280297	0.090943946	0.098155866	0.102860397	0.097121948	0.084785348	0.078504916	0.077456672	0.080447998	0.089093406	0.10397885	0.119491759	0.126051479	0.124335371	0.116189296	0.112112354	0.103268974	0.101369072	0.109621329	0.121123796	0.136240622	0.148313192	0.14953087	0.145625397	0.141270387	0.133663413	0.131062498	0.127839197	0.127951761	0.13152078	0.142772952	0.148521473	0.147324619	0.142356184	0.142754292	0.144322883	0.143833486	0.146155557	0.14920181	0.146574389	0.134880599	0.127895365	0.127626344	0.130574557	0.132525964	0.138482416	0.143137491	0.148216142	0.150194917	0.141152329	0.128464837	0.114762353	0.103660436	0.101028509	0.108804426	0.113691628	0.122882461	0.125516784	0.122788957	0.111242623	0.095657711	0.084130313	0.078764785	0.076158209	0.079059787	0.092121526	0.103574764	0.100965964	0.093812182	0.087268194	0.076888851	0.06626879	0.059837763	0.056000947	0.055355961	0.05703573	0.060764659	0.064272134	0.069142603	0.072116122	0.06832052	0.06243588	0.055319292	0.049840509	0.048364904	0.045310146	0.047231954	0.050896454	0.052122217	0.052132231	0.048123371	0.043598183	0.039720356	0.035261708	0.033035874	0.033240386	0.032062397	0.03287805	0.032897566	0.031983936	0.031915634	0.032346256	0.030784877	0.026705821	0.023010527	0.021259537	0.01949249	0.020070876	0.021053381	0.021072903	0.021555861	0.022433275	0.022969208	0.020351648	0.01938764	0.019648639	0.020029835	0.01919683	0.01842251	0.018561473	0.020345055	0.021359076	0.02006227	0.019635983	0.020687863	0.019711902	0.018896507	0.018172463	0.018721347	0.019790949	0.02000055	0.021698168	0.021285233	0.024115225	0.025756289	0.023608076	0.019135138	0.014610424	0.016274629	0.0204625	0.023231493	0.023115371	0.022240012	0.022013552	0.018738299	0.018208946	0.0190007	0.019329965	0.02010152	0.02161419	0.024645018	0.024726584	0.024747569	0.025983046	0.024311868	0.022615786	0.021898169	0.022511908	0.023410781	0.023072317	0.024178551	0.025415561	0.027891779	0.031886752	0.031433732	0.028782042	0.028493758	0.02709127	0.025572712	0.026730017	0.028601376	0.031415168	0.033994064	0.036730143	0.038891457	0.040732007	0.04164491	0.042440959	0.042602539	0.043143946	0.042921117	0.042028709	0.044951964	0.053198482	0.058618355	0.048045714
0.044365561	0.053029595	0.047328052	0.042505018	0.042171053	0.044230873	0.0462771	0.045044135	0.04233264	0.041674773	0.040763269	0.03963873	0.036679474	0.032365729	0.02963872	0.027313108	0.026050716	0.028478603	0.029661867	0.029786238	0.031040585	0.03205458	0.02832388	0.024352046	0.025222904	0.023285397	0.022468358	0.022371401	0.021091023	0.0228448	0.023797302	0.024098301	0.023668307	0.025231247	0.02618583	0.022759587	0.021784694	0.019861853	0.019278748	0.020056388	0.019639378	0.022455258	0.023803251	0.024500465	0.023087319	0.02005605	0.01554389	0.014501706	0.018514307	0.023732728	0.025873971	0.02357881	0.021368572	0.021725833	0.020729706	0.020625741	0.019779671	0.019065487	0.019246868	0.019357755	0.021012074	0.020512027	0.021081459	0.022406127	0.021095944	0.019341684	0.018279558	0.01891952	0.019533276	0.020057301	0.020924166	0.022318275	0.023737215	0.024818178	0.023484181	0.022968714	0.022290372	0.021468551	0.020585318	0.020910267	0.022907426	0.02521919	0.028866641	0.032747306	0.033857529	0.033079813	0.033523416	0.033635863	0.03325753	0.033071544	0.031909748	0.033918067	0.037120077	0.043049141	0.049516717	0.053858164	0.054958087	0.052052547	0.0461323	0.044541457	0.048627816	0.051278372	0.054436857	0.062910871	0.069867781	0.073552428	0.071351918	0.066449132	0.062234093	0.057078939	0.053777384	0.053993865	0.058836385	0.066912477	0.07815081	0.085176815	0.092286261	0.099881799	0.104415829	0.095365368	0.081285746	0.07486264	0.077292224	0.085950878	0.09710534	0.112304164	0.125868442	0.129973089	0.125094727	0.114327503	0.106032021	0.104207973	0.1048274	0.112815861	0.126507818	0.141190458	0.152138531	0.148688586	0.140061807	0.135226013	0.128551484	0.126443771	0.127472398	0.130835174	0.137481829	0.143523628	0.145723771	0.145564066	0.140364587	0.139651641	0.140184374	0.140867109	0.143611272	0.147416281	0.145741989	0.14015418	0.132970396	0.127809096	0.127103646	0.126669437	0.13121649	0.138583025	0.144484951	0.150838334	0.147825905	0.134097617	0.120347093	0.109934072	0.103175445	0.105474729	0.108388103	0.119236744	0.128670486	0.130074258	0.120014209	0.106368863	0.091997374	0.081638191	0.074646473	0.075469761	0.086008757	0.101130774	0.105754782	0.097800402	0.089808743	0.080540418	0.072292145	0.063524944	0.056542538	0.053529607	0.055217393	0.060305442	0.063735475	0.068290866	0.07237276	0.072576764	0.066883575	0.059253088	0.051955044	0.049716123	0.047434876	0.045424263	0.048605203	0.052880274	0.054357249	0.05117904	0.047447307	0.04181156	0.035536798	0.032804733	0.032707898	0.033352152	0.03305373	0.033438061	0.033683396	0.032716517	0.032971381	0.031973929	0.027854528	0.023817844	0.021669638	0.02048063	0.020915757	0.021616959	0.02200072	0.023234041	0.024096267	0.025336557	0.023441846	0.021658899	0.020350726	0.019632856	0.019171888	0.019031515	0.018609257	0.0202294	0.021229462	0.021736545	0.020733687	0.020628598	0.020901751	0.019321173	0.019097335	0.018927051	0.019917506	0.020469193	0.020912841	0.022158412	0.022528061	0.024858654	0.025806712	0.021792496	0.016194269	0.01415601	0.017123851	0.021631162	0.024191589	0.02471108	0.022870074	0.020877707	0.018817375	0.020674988	0.019975034	0.020380857	0.022058496	0.023292727	0.025988756	0.024920417	0.024225729	0.024539791	0.023171994	0.02210707	0.021604775	0.022763897	0.022504097	0.023412446	0.025250436	0.025661416	0.03046992	0.032160432	0.029897128	0.029268979	0.029229671	0.027914423	0.026551233	0.02790935	0.031351162	0.033918468	0.037344837	0.039556838	0.040884778	0.042495163	0.043855173	0.044824415	0.045916252	0.044456784	0.042106056	0.043107106	0.04932576	0.055786463	0.046008512
0.038209581	0.046057846	0.044805572	0.043686351	0.042439274	0.043618809	0.045109203	0.043786162	0.040225658	0.038694803	0.038724825	0.03802091	0.035529551	0.031494052	0.028064817	0.027247498	0.027646924	0.028890206	0.0285994	0.029767425	0.030906591	0.029822659	0.026513155	0.024513082	0.024652899	0.024226341	0.02340322	0.022363554	0.021716445	0.023907462	0.025166692	0.022823737	0.021980463	0.023949835	0.024030316	0.02318186	0.022460515	0.021493711	0.020067737	0.018396949	0.02040382	0.023235864	0.026507333	0.025787752	0.022088202	0.017222804	0.013601518	0.015839408	0.020474083	0.024877681	0.024529956	0.021779792	0.021305967	0.019939416	0.019983541	0.019384167	0.019228788	0.019964857	0.019695395	0.019610655	0.019451921	0.020045242	0.021504688	0.021683734	0.021204026	0.019714577	0.019221913	0.019078967	0.019022235	0.020461393	0.022561434	0.024644912	0.025108556	0.024671419	0.023031619	0.022006884	0.022081014	0.02144741	0.020606867	0.020471846	0.02324068	0.026560523	0.029500088	0.031443207	0.033732139	0.034646175	0.033932612	0.034371616	0.034755742	0.032663936	0.031006414	0.033878254	0.038489297	0.043491941	0.04865124	0.052945214	0.053454043	0.049333922	0.044153881	0.04414015	0.046448862	0.050545747	0.05567382	0.064991512	0.073236379	0.073481371	0.071129952	0.067481368	0.063139581	0.054156606	0.049690415	0.052282128	0.060080312	0.069877958	0.081284627	0.090788628	0.097637586	0.102446701	0.096774626	0.083047275	0.072820871	0.070135059	0.076595046	0.08934171	0.102704867	0.117677994	0.129633477	0.127076365	0.11659576	0.10571287	0.096585147	0.099547005	0.105336433	0.110500788	0.125997774	0.142487131	0.149937535	0.144274285	0.13098806	0.120357813	0.116311508	0.116723454	0.121490847	0.129240946	0.14047382	0.145015769	0.1442682	0.142059903	0.135113521	0.130834513	0.130364565	0.132942723	0.139522851	0.144642321	0.146072891	0.144307887	0.132642679	0.121993361	0.117810232	0.115888146	0.118202268	0.127043064	0.139654572	0.149156607	0.14613192	0.131971716	0.116565234	0.109134122	0.101459236	0.097298339	0.101050565	0.111473613	0.124578854	0.130467061	0.122984784	0.11078458	0.09457178	0.080003341	0.071170713	0.071158344	0.077532937	0.091221757	0.102174365	0.10156591	0.094834695	0.084268672	0.073686656	0.064907347	0.055596152	0.050267422	0.051955396	0.06038094	0.065357759	0.070174716	0.072245232	0.073993059	0.068660763	0.059417696	0.051398608	0.047290472	0.046041191	0.044242536	0.047732483	0.051442518	0.052662213	0.049438103	0.046220254	0.041583115	0.036314381	0.031975349	0.032553031	0.034387402	0.03369321	0.03395993	0.035100143	0.033455451	0.031652796	0.030891532	0.028392944	0.024353855	0.02128317	0.020568595	0.021264657	0.021908249	0.021770616	0.022203198	0.023675634	0.025766173	0.025686475	0.023344403	0.021022409	0.019198791	0.018827247	0.0193192	0.019414061	0.020797789	0.021147083	0.021559955	0.020907525	0.01938746	0.020100567	0.019722132	0.019818105	0.018961491	0.019248195	0.01948287	0.019620455	0.021352146	0.021408932	0.023758377	0.025561014	0.022552335	0.017593792	0.013715904	0.015038495	0.020238162	0.025318771	0.02686878	0.023815695	0.021444644	0.018456576	0.019881144	0.021564854	0.022034752	0.022453781	0.022411391	0.02434308	0.023314286	0.022531264	0.02478661	0.024290645	0.022004059	0.022225172	0.023227181	0.023752318	0.024139631	0.024530865	0.025654044	0.028966075	0.030949052	0.029921427	0.028227705	0.02886379	0.028754772	0.027525744	0.027481271	0.030675951	0.033525595	0.036517655	0.037600164	0.037929575	0.040050093	0.042786217	0.044091957	0.044459811	0.04322322	0.042809064	0.043944575	0.045121061	0.048299353	0.039724021
0.035082619	0.042382104	0.042893225	0.045080974	0.043505642	0.043157855	0.043469189	0.04246979	0.040353551	0.037955232	0.036302933	0.035088584	0.03283142	0.029238364	0.026876674	0.02668665	0.028414448	0.029619108	0.029134882	0.029253241	0.028732858	0.026918444	0.025400839	0.025203689	0.0249486	0.025890297	0.024802094	0.023301735	0.023340407	0.023896458	0.024855126	0.022046239	0.021326067	0.023605354	0.023902067	0.022682944	0.021526086	0.022010702	0.021173546	0.018721542	0.020532914	0.023187114	0.025610083	0.024393638	0.021175905	0.016230558	0.01381003	0.017628109	0.021981598	0.024923297	0.023940691	0.022044779	0.021482433	0.020357431	0.019828993	0.018581951	0.019383486	0.019664302	0.019116722	0.019191316	0.019105147	0.019965112	0.021820797	0.021079915	0.021112838	0.02096903	0.020727658	0.019930853	0.019262036	0.020220417	0.022291736	0.024063494	0.025115137	0.024525047	0.022402555	0.020518854	0.020883227	0.021010445	0.020882231	0.020720157	0.023878358	0.027164562	0.02978897	0.030483205	0.032341843	0.033708933	0.033577983	0.033709123	0.032670229	0.03114996	0.031562576	0.034868869	0.041626586	0.046929054	0.050132957	0.051311585	0.049983704	0.045916203	0.043590318	0.044423294	0.046698129	0.050736047	0.057068756	0.065225789	0.071936267	0.070039586	0.067630523	0.066295495	0.061159991	0.052307764	0.047799005	0.052594272	0.063381304	0.075645875	0.084694939	0.093882148	0.101740273	0.104557797	0.091880743	0.075043052	0.067459002	0.070202236	0.078749874	0.090808536	0.104286609	0.120417528	0.128810909	0.123860671	0.111484165	0.099234254	0.091295398	0.096176568	0.105790188	0.113032995	0.128662382	0.144519561	0.147731543	0.141917006	0.127397072	0.113745512	0.111165697	0.112948666	0.119138179	0.124870167	0.135414682	0.144475732	0.145882788	0.142977301	0.13403319	0.12502537	0.123326937	0.128075488	0.138434067	0.145047951	0.145024775	0.14249608	0.131339885	0.120227807	0.115170157	0.112053513	0.112120203	0.118631936	0.134426325	0.147212204	0.147147084	0.136483788	0.121053761	0.110388891	0.102066933	0.093490953	0.093465392	0.104475041	0.118746059	0.126563912	0.126200394	0.115692065	0.09816455	0.083049508	0.073022718	0.06899812	0.070534325	0.08126416	0.09781409	0.106046864	0.09961339	0.089885856	0.079929049	0.071067767	0.058568207	0.049546096	0.048677485	0.056092279	0.063421465	0.068225691	0.068232765	0.071181376	0.070530025	0.061814489	0.052310582	0.047782638	0.046248947	0.044485435	0.045399746	0.04699647	0.05009186	0.050520084	0.04938774	0.04478056	0.039468188	0.033151535	0.031281085	0.031611439	0.032605342	0.033767705	0.034265764	0.032760847	0.030811647	0.030333085	0.029216481	0.025772315	0.022038382	0.020907165	0.021087447	0.021122265	0.020892917	0.020576218	0.022737741	0.025195276	0.025535137	0.023513295	0.021352561	0.019637697	0.019101965	0.02019332	0.020896743	0.020944922	0.02092963	0.021302246	0.021883217	0.019356542	0.018892535	0.01912351	0.019261564	0.019516325	0.018939552	0.018824246	0.020385303	0.020760283	0.022157207	0.023127272	0.024541173	0.023883333	0.020324975	0.015523656	0.013708955	0.017961002	0.023473234	0.025573012	0.024309445	0.02194384	0.020100204	0.019270467	0.022050545	0.021856986	0.021486969	0.022746913	0.023804786	0.023360606	0.021278918	0.023211798	0.024552425	0.023018641	0.023675848	0.024056679	0.02542838	0.025470647	0.024328554	0.025895508	0.026357874	0.027732917	0.02953963	0.028585512	0.028788805	0.02929541	0.028108016	0.027166073	0.028195671	0.030436242	0.033487617	0.034702404	0.036816937	0.039714686	0.041081697	0.042376125	0.04362769	0.04313585	0.043193027	0.044841049	0.043449126	0.044062155	0.036315992
0.032056684	0.039797996	0.039876473	0.041573769	0.042075712	0.041424689	0.040764623	0.041060045	0.04062797	0.036395044	0.033422147	0.033544587	0.031288707	0.028172314	0.027145854	0.026977722	0.027856175	0.029032897	0.029714892	0.029251119	0.02611924	0.024616951	0.02409661	0.023461258	0.024857274	0.02622218	0.024405722	0.022952872	0.022552997	0.022538689	0.022373475	0.020797474	0.0216609	0.022629847	0.023331613	0.021643966	0.020822257	0.021990958	0.021053425	0.02039386	0.020214966	0.022905577	0.024190787	0.021600727	0.017366559	0.01390846	0.015364019	0.020906868	0.024427391	0.024937445	0.023051222	0.022039559	0.020247633	0.020009229	0.018067397	0.01776052	0.019210247	0.018267715	0.017652086	0.017971671	0.019422078	0.020578264	0.020546249	0.019758327	0.020101525	0.021196028	0.020530848	0.019317443	0.019261381	0.020025769	0.02193637	0.022933894	0.022762938	0.022011516	0.020837105	0.019928291	0.019367863	0.019852864	0.020643248	0.020932909	0.024523689	0.026678102	0.028090289	0.029291563	0.031559757	0.032685421	0.032648019	0.032468868	0.031170593	0.031040138	0.033789844	0.037931832	0.044275133	0.049932547	0.05003496	0.048782062	0.046443967	0.044102014	0.04345705	0.043916169	0.045887125	0.05152216	0.061250521	0.067621064	0.06832605	0.064720997	0.063718924	0.060984896	0.05409352	0.048475787	0.048438829	0.055962532	0.069128905	0.082705644	0.090341477	0.095294488	0.100304352	0.096469191	0.081089819	0.067167096	0.062562564	0.069044387	0.081726974	0.095886003	0.109576392	0.123011004	0.124349212	0.116545633	0.10166992	0.089634216	0.085947384	0.092356756	0.103139255	0.113225517	0.129650207	0.145094403	0.143824248	0.134535311	0.119974423	0.10729238	0.103729018	0.106960046	0.117238815	0.124886006	0.132318964	0.13968728	0.142665726	0.138473295	0.128115312	0.118456029	0.116565357	0.124107772	0.134902686	0.141201963	0.138760749	0.135185097	0.129740537	0.120458945	0.110941464	0.105407479	0.104339621	0.112975054	0.129210396	0.143150499	0.145965121	0.135177464	0.11977343	0.107669127	0.097601368	0.087804825	0.086820916	0.097229163	0.112083118	0.120009209	0.124257157	0.117831418	0.102139964	0.085582826	0.072623068	0.064885654	0.065628741	0.07468808	0.090580541	0.101255199	0.097916734	0.091681298	0.085720543	0.075902128	0.061307397	0.050213546	0.048289212	0.051729343	0.057618296	0.063255765	0.064312506	0.067021584	0.0693313	0.064548666	0.053427363	0.047256539	0.045020652	0.04403274	0.044445706	0.044712072	0.04751468	0.050267228	0.050578008	0.046374712	0.040943074	0.035466678	0.03148093	0.03040094	0.032057818	0.033035824	0.033175837	0.031528068	0.029786335	0.029380275	0.027703545	0.025380279	0.021855518	0.021253799	0.02045783	0.019612081	0.019661305	0.019928172	0.021091054	0.022599287	0.023195528	0.022842944	0.021116044	0.01983585	0.019037639	0.019725313	0.020772411	0.020096843	0.019710982	0.020360692	0.021293109	0.019781067	0.018182633	0.017658904	0.017927789	0.018937744	0.018104506	0.018234941	0.019803787	0.019590854	0.021930059	0.022855444	0.02348634	0.024602988	0.023070228	0.017764668	0.013694313	0.015211826	0.019917714	0.02351567	0.023670041	0.021504856	0.021028566	0.020294878	0.021748706	0.021095419	0.020723746	0.022628769	0.022760208	0.022675631	0.021039756	0.021699466	0.022501054	0.022286319	0.022897023	0.023975483	0.025642327	0.025334355	0.023418204	0.024050482	0.024097629	0.025503619	0.029105446	0.029169774	0.028577902	0.02832693	0.027222813	0.027958394	0.027870121	0.029191734	0.032008011	0.0330353	0.035556077	0.039514059	0.039979734	0.040495003	0.041833383	0.041816739	0.040895782	0.040699674	0.041040419	0.041840536	0.033730057
0.028435858	0.038359801	0.040038886	0.041124724	0.042024945	0.04132832	0.041071354	0.041699887	0.039791508	0.035524982	0.033305015	0.033632911	0.03031447	0.026945249	0.027126017	0.028717291	0.028528952	0.029076969	0.028792896	0.027337855	0.024975939	0.024107607	0.023649253	0.02361069	0.025177135	0.025186988	0.023314762	0.022695816	0.022110006	0.021294766	0.020108044	0.020121565	0.021399317	0.021568179	0.021827988	0.020794893	0.02011602	0.020659651	0.019893673	0.019793598	0.020381263	0.023131475	0.023626498	0.020265163	0.015206909	0.013040177	0.016427064	0.022503767	0.025953689	0.024500912	0.021188314	0.02039017	0.019030518	0.018335704	0.017653428	0.01915035	0.019842709	0.018478741	0.0171721	0.017693182	0.019571914	0.01994557	0.019521936	0.019827879	0.019986498	0.02038734	0.019357142	0.017847083	0.018081039	0.019275877	0.021388094	0.02255554	0.021682867	0.020991981	0.019813157	0.018775576	0.018013653	0.019325524	0.021517635	0.023198532	0.025143661	0.025703346	0.026763313	0.030238934	0.032199176	0.031880891	0.03243116	0.032877293	0.032988521	0.032992542	0.03594577	0.040276514	0.045456719	0.049995276	0.048263345	0.047172686	0.044369819	0.042489647	0.043866116	0.044329312	0.046938229	0.052758971	0.061191855	0.066205232	0.064436465	0.060493963	0.058646443	0.054678168	0.046990031	0.045426302	0.050408777	0.057858368	0.071917261	0.087327684	0.094139248	0.093807491	0.092347012	0.084147568	0.070899299	0.062970825	0.063839879	0.07177857	0.08418505	0.09656541	0.109858045	0.12195252	0.119287119	0.106655154	0.093393783	0.085198739	0.085327458	0.093070678	0.104087827	0.115438674	0.129503509	0.141566582	0.140471881	0.132171225	0.118845163	0.106354312	0.100533955	0.107279838	0.119624015	0.129246668	0.137739032	0.14031251	0.137608324	0.132626304	0.124192469	0.116204222	0.11306321	0.119950451	0.128108137	0.134777439	0.137417089	0.137890464	0.134989375	0.126740926	0.115276159	0.103961075	0.100501602	0.109998501	0.126137869	0.139017756	0.141197718	0.135760373	0.123999611	0.111114106	0.100533566	0.087910998	0.08380631	0.089143509	0.100459045	0.110607085	0.119423473	0.119448203	0.105093491	0.089716254	0.078144342	0.068146086	0.063440264	0.065369325	0.076175746	0.090381376	0.094633385	0.092445614	0.090854247	0.081390366	0.065486648	0.053234552	0.048623189	0.046125528	0.049011368	0.056770602	0.061222736	0.061953355	0.06524107	0.064796901	0.056039795	0.049412768	0.045453221	0.04444932	0.043800411	0.042977948	0.045200321	0.048441983	0.049238961	0.047728996	0.043296116	0.038611798	0.034005697	0.032131113	0.032935095	0.033261852	0.032583197	0.031650625	0.031191822	0.029566593	0.026289722	0.025396771	0.02421075	0.023070348	0.020783889	0.018404864	0.017702778	0.0193477	0.020415855	0.02122838	0.021802058	0.022443395	0.020878901	0.019196236	0.018011459	0.017870874	0.019355207	0.020132726	0.01983013	0.01956889	0.019837215	0.020221813	0.018597332	0.017193013	0.018000429	0.019015435	0.019621379	0.019060144	0.017752103	0.018105722	0.019985718	0.021469701	0.021320353	0.024541747	0.025243324	0.020736626	0.015043669	0.013037951	0.016905049	0.021906468	0.023876175	0.022259749	0.020013563	0.019899684	0.020049489	0.020431836	0.019694087	0.021129652	0.02170201	0.021969142	0.021499945	0.020087465	0.020561725	0.021753334	0.022132802	0.023020688	0.024184107	0.02575626	0.024384496	0.022984426	0.023342435	0.024451316	0.026668939	0.027920434	0.028778937	0.028850293	0.027901294	0.028823375	0.027257666	0.027391407	0.031279303	0.033864696	0.034479731	0.037537233	0.0403395	0.041457603	0.041928933	0.041843554	0.041362647	0.040052434	0.039911672	0.038480701	0.029539235
0.026004513	0.036611677	0.039324813	0.0414771	0.042826108	0.042329819	0.041548097	0.041782943	0.038891594	0.034390048	0.032228092	0.030755015	0.027336289	0.026029625	0.027296257	0.028735762	0.029566374	0.029138524	0.027697752	0.025133886	0.023319091	0.022904275	0.023586973	0.025715244	0.026264743	0.023613144	0.02236612	0.022846425	0.022425632	0.02035609	0.019230457	0.020166879	0.019891141	0.019575945	0.019146721	0.018835797	0.01966531	0.019523454	0.019994106	0.019067848	0.021601286	0.023551068	0.021918003	0.017610486	0.013601357	0.014682969	0.018753228	0.022582546	0.023766554	0.022227669	0.021165126	0.019214776	0.018501332	0.017857682	0.018856393	0.019951104	0.019422666	0.018608062	0.01615852	0.017203056	0.019247389	0.018240795	0.018347995	0.019265548	0.019345997	0.019102829	0.018548525	0.017900337	0.018373278	0.019654098	0.020817835	0.021302304	0.021562497	0.021209073	0.019130894	0.017386365	0.017943184	0.02067548	0.02345282	0.025532409	0.025687043	0.025004768	0.026125735	0.029620116	0.031383245	0.030303685	0.030926406	0.031704029	0.032785432	0.034048348	0.037747343	0.041135359	0.045117184	0.048848856	0.046206755	0.043783406	0.041542467	0.040495014	0.042541118	0.043460415	0.048389593	0.055134484	0.062670429	0.064300878	0.062364313	0.059284835	0.053301848	0.04888374	0.044309146	0.045857232	0.052786507	0.061981599	0.07591146	0.089267731	0.096310316	0.096718703	0.086985533	0.072545629	0.063297834	0.06186383	0.067100125	0.076653371	0.088952934	0.099358455	0.108638303	0.115069359	0.112662543	0.099791111	0.088141775	0.084309278	0.089090017	0.100733035	0.111085114	0.121519366	0.129123561	0.137274416	0.136043282	0.123044842	0.110042209	0.101965452	0.100567374	0.111285437	0.122780322	0.129748465	0.136652844	0.138157081	0.132323579	0.127674599	0.121472356	0.113258654	0.110221391	0.117067874	0.124741458	0.130432305	0.135755046	0.136608001	0.132194461	0.127723421	0.117986763	0.104384265	0.099825187	0.105497745	0.119348655	0.131888313	0.135690137	0.132382344	0.124964441	0.116142427	0.107501524	0.092190175	0.084340326	0.086613157	0.095660263	0.106466893	0.113027497	0.113893488	0.103903708	0.092127723	0.082646536	0.071579211	0.063018065	0.060520777	0.067181712	0.083445063	0.095245939	0.09681959	0.092428725	0.08102806	0.067423408	0.055952906	0.048367162	0.04444644	0.045890315	0.051986858	0.059282247	0.060683847	0.06325149	0.063697101	0.057502443	0.050887965	0.045424914	0.043591716	0.041469329	0.041138785	0.042483989	0.045425615	0.048062825	0.046691713	0.042973767	0.039341641	0.035215459	0.032523174	0.031711573	0.032031039	0.030816723	0.030883041	0.03054959	0.027804309	0.025277797	0.025490016	0.025973187	0.024844593	0.021785899	0.0186456	0.016900394	0.01878728	0.020386803	0.021261278	0.021464474	0.021070592	0.020294021	0.019565811	0.018399142	0.017567822	0.018318666	0.019599432	0.019317003	0.017998358	0.018409025	0.019717239	0.018072496	0.016296806	0.017961602	0.019229045	0.019957279	0.019269223	0.017353134	0.017741981	0.019208585	0.021116688	0.021097603	0.022612029	0.02334587	0.021291885	0.016914972	0.013400961	0.015362442	0.019872695	0.023060408	0.022772228	0.019801235	0.019432794	0.019739545	0.019820844	0.018724207	0.018654808	0.019417915	0.020543728	0.020774839	0.019267994	0.020189674	0.021704379	0.022199339	0.022658837	0.023298456	0.025885935	0.025748258	0.023588755	0.022849934	0.022892688	0.024566428	0.026664398	0.028857343	0.029292473	0.028586457	0.028009453	0.026927586	0.026176959	0.029086229	0.031883436	0.033063146	0.036378261	0.041024115	0.041817075	0.042608407	0.04321683	0.042360166	0.03962666	0.037792726	0.034901795	0.027095377
0.026243743	0.035666826	0.038230923	0.040462852	0.042609679	0.043449447	0.043099112	0.042347956	0.040196918	0.034780081	0.031340563	0.028625794	0.025580733	0.025542488	0.028290623	0.028956018	0.030375472	0.029071648	0.027405932	0.024522094	0.022895925	0.022556936	0.024001471	0.025563144	0.024592762	0.022694736	0.022768369	0.023886591	0.022198317	0.020157164	0.020511716	0.020431019	0.020232583	0.020530307	0.019793512	0.0194932	0.020428186	0.021041776	0.022142623	0.021170117	0.023760305	0.024371235	0.020816387	0.015859458	0.013282445	0.016273348	0.021831391	0.023733603	0.021995379	0.020267815	0.020485845	0.019829644	0.019960197	0.018978282	0.018963535	0.018631457	0.018234829	0.018638137	0.016711433	0.017019114	0.018619888	0.018402499	0.018455123	0.01827318	0.018811955	0.019009161	0.017997154	0.017028056	0.018358138	0.020917739	0.021588033	0.021378711	0.022328679	0.021718878	0.019879274	0.019387608	0.019186525	0.021137168	0.023641862	0.026608401	0.026555959	0.025458828	0.026295779	0.02893258	0.031079735	0.029672267	0.030213869	0.032876357	0.033640945	0.035324347	0.038752671	0.041512347	0.044253305	0.046709167	0.044421035	0.040931692	0.039854493	0.040312445	0.042134639	0.044984269	0.051707045	0.058022392	0.062551154	0.061900231	0.059937452	0.057169337	0.052455069	0.04879626	0.046463727	0.049349244	0.056625363	0.066585724	0.077698213	0.085391507	0.092615763	0.094613796	0.083412626	0.070434441	0.062894091	0.062491218	0.068699298	0.080466793	0.093990383	0.101557708	0.106964336	0.109897046	0.105615889	0.093634314	0.085742916	0.086904245	0.093111483	0.103746997	0.116637124	0.125769589	0.127872565	0.131916413	0.127415873	0.112052109	0.10394251	0.100897945	0.103171958	0.114108977	0.126590115	0.132427017	0.133973016	0.134207692	0.130286015	0.126732409	0.120504084	0.111625738	0.107209519	0.113632548	0.123872729	0.12836218	0.131024885	0.13388713	0.132962199	0.131850952	0.123052507	0.109453281	0.101435003	0.101102997	0.108608424	0.118488337	0.12830672	0.129955647	0.12603588	0.122400202	0.113409668	0.098516896	0.08837428	0.08604707	0.089330025	0.098617793	0.10735001	0.11078479	0.104605917	0.096566095	0.089269657	0.075888788	0.064986781	0.061294804	0.06480936	0.076502104	0.09008597	0.095690513	0.089888842	0.081233479	0.072804286	0.061904756	0.052453327	0.047646275	0.046946599	0.051018672	0.056333368	0.058203906	0.06036102	0.061639526	0.06065518	0.055549374	0.048951774	0.044266032	0.041462891	0.040195959	0.039605205	0.042277096	0.04552365	0.045923466	0.043214205	0.040172012	0.037286131	0.033863961	0.032866838	0.032192206	0.030237155	0.030361568	0.03031637	0.027743138	0.025655701	0.025868781	0.026751249	0.0256081	0.022457031	0.020588621	0.019286336	0.019449207	0.020176652	0.02200422	0.022566196	0.021193135	0.020977683	0.020251223	0.018095509	0.017023653	0.018071579	0.019288969	0.018419376	0.017541488	0.018990881	0.019111964	0.018212381	0.017065887	0.01748946	0.018556557	0.01820009	0.018568862	0.018302644	0.01895747	0.020240296	0.02007833	0.020568966	0.020573994	0.022931423	0.023897767	0.019854726	0.014939386	0.013627095	0.017370164	0.022322791	0.024763656	0.022840618	0.020735206	0.02217492	0.020550324	0.020282489	0.019265502	0.019985944	0.021330265	0.02054064	0.020541278	0.020553423	0.02073236	0.022785373	0.02378637	0.022921481	0.023102084	0.024827871	0.024684186	0.023206794	0.022310264	0.023750543	0.025648713	0.028590279	0.029392354	0.029418128	0.028419043	0.027492144	0.025540112	0.026710281	0.02982532	0.032446667	0.036112891	0.041695992	0.043314532	0.043554813	0.043839436	0.042424425	0.039010738	0.036809561	0.034556159	0.02617041
0.02629188	0.034890409	0.037647239	0.039595674	0.041030467	0.042606578	0.042442052	0.03950208	0.036503398	0.032914487	0.029538951	0.026333849	0.023687243	0.023806715	0.026871892	0.028013507	0.029337704	0.028266961	0.025507997	0.02307145	0.021368034	0.021528814	0.023541104	0.02379804	0.022153749	0.023107412	0.024094809	0.024702023	0.021724406	0.02095223	0.022825017	0.021058915	0.021064687	0.020186849	0.019509425	0.02013257	0.019901713	0.022054745	0.021945108	0.023663992	0.024993516	0.022335936	0.017310355	0.013703392	0.014471057	0.018332308	0.023955818	0.022820607	0.019111004	0.018183683	0.017440837	0.018788045	0.019169839	0.018589085	0.018434004	0.017824939	0.018479919	0.019072926	0.018516468	0.01805443	0.017408915	0.016727271	0.015767001	0.016258368	0.017601717	0.017534649	0.016627158	0.0160526	0.017306086	0.019867615	0.021368391	0.021357251	0.020977033	0.01979115	0.019490215	0.020799146	0.019938056	0.020312196	0.02210263	0.02522448	0.025382695	0.024710963	0.026230715	0.028545331	0.030254148	0.028474313	0.028085054	0.031541632	0.033314037	0.036354543	0.039128741	0.042108168	0.043269757	0.042671008	0.040613497	0.037666701	0.038470923	0.040214795	0.041882264	0.045635771	0.053209159	0.057330434	0.057298075	0.056975427	0.055818134	0.053952729	0.049098158	0.04541244	0.045767809	0.050829574	0.06002652	0.070028942	0.077544087	0.081238424	0.086064399	0.084248034	0.071523225	0.062330344	0.059121574	0.061645974	0.070716977	0.083845304	0.09472649	0.101980017	0.104547598	0.10194163	0.095085467	0.084775346	0.081001548	0.086494838	0.096623343	0.106123931	0.115140248	0.120859617	0.121479325	0.122194492	0.116810612	0.10596202	0.101617774	0.102361497	0.107453571	0.116747267	0.126262576	0.127661636	0.125764727	0.124792168	0.124023734	0.121892016	0.116609772	0.113454429	0.112923809	0.114818748	0.121942407	0.123255078	0.12229964	0.125487886	0.127601216	0.128144918	0.12204614	0.111949989	0.103750863	0.099383015	0.104186676	0.11352788	0.119520631	0.121981896	0.120841469	0.117693318	0.110489302	0.101317099	0.089339349	0.082109975	0.082654115	0.09060042	0.099133984	0.105444194	0.103305436	0.096477302	0.088848182	0.077164935	0.065482789	0.060057811	0.060232614	0.066760651	0.079897527	0.086817189	0.083096175	0.078963139	0.073569129	0.064134501	0.053844469	0.047892951	0.045381113	0.047915465	0.052865567	0.055258896	0.056024616	0.056877495	0.057634736	0.055319505	0.049112616	0.043635212	0.041195501	0.039199737	0.036925022	0.039437535	0.041606768	0.042793038	0.042743938	0.040478278	0.037895517	0.034144664	0.03239706	0.029475142	0.028255462	0.029558652	0.029146779	0.027376881	0.025443573	0.025201683	0.025517559	0.023431059	0.020819988	0.020929447	0.021199201	0.019524227	0.018982843	0.020464418	0.021676852	0.021130429	0.020335565	0.01829062	0.016593163	0.016360623	0.017057124	0.017699284	0.016648997	0.015722496	0.017056993	0.017023123	0.017560838	0.019083286	0.018623636	0.018245321	0.017845548	0.01837112	0.018335131	0.018656807	0.019212338	0.017514318	0.017732782	0.01859845	0.021830912	0.024457496	0.020788375	0.016267218	0.013610003	0.015212263	0.019951703	0.024167659	0.024586118	0.022185662	0.022251825	0.020507007	0.02046232	0.019783502	0.01967435	0.021219058	0.020935338	0.022278444	0.022001931	0.021001701	0.023439217	0.024692614	0.023537973	0.021833373	0.023221807	0.023786822	0.022298583	0.020913933	0.022341902	0.024361415	0.027315529	0.028941241	0.027910383	0.027386567	0.025236127	0.023687801	0.024807366	0.028198705	0.031552519	0.03435812	0.03813565	0.041924115	0.04260949	0.042729956	0.041011468	0.037744136	0.035576551	0.033856142	0.025085009
0.026070296	0.034847797	0.037223781	0.038067989	0.039505196	0.042092906	0.041048425	0.037766804	0.033762314	0.031611864	0.029344688	0.026673026	0.023892323	0.023815858	0.026468745	0.02848426	0.028280379	0.027318132	0.024100536	0.022338758	0.020870675	0.02108298	0.022660097	0.02189621	0.02074584	0.021938203	0.023604047	0.023646365	0.020721836	0.020913565	0.023027053	0.020812142	0.020468428	0.019398901	0.019041023	0.020187137	0.02018532	0.022150417	0.022051797	0.024948267	0.024718613	0.019319539	0.013905907	0.012364145	0.015118668	0.019383413	0.023498221	0.021814156	0.01920835	0.018534771	0.016820862	0.018138966	0.018732415	0.01817555	0.018197625	0.01813868	0.018634172	0.018353326	0.018960556	0.019381231	0.016457019	0.014630308	0.014491462	0.015355275	0.016430786	0.016237762	0.015640696	0.01614612	0.017114608	0.018260302	0.01995824	0.019786302	0.019126261	0.017921987	0.017645285	0.019070418	0.020253583	0.021614008	0.021895398	0.023846515	0.024319684	0.024599254	0.026926472	0.029035399	0.029375219	0.028300222	0.027348867	0.030408383	0.034193078	0.037922238	0.040786397	0.043498101	0.043391564	0.040088913	0.037105604	0.035538837	0.035740437	0.039021648	0.042232885	0.046565621	0.055126239	0.056690522	0.052915733	0.052447381	0.051410595	0.050311119	0.046447612	0.044136993	0.04762284	0.055522906	0.064907823	0.073238934	0.077941263	0.078232962	0.078152157	0.074620789	0.064740916	0.057626987	0.058172688	0.064740475	0.075788675	0.090427389	0.098655057	0.102371752	0.101513656	0.095102727	0.087726829	0.081685129	0.081182647	0.087553126	0.099337007	0.109898642	0.113431435	0.114860861	0.11397288	0.112336693	0.107191922	0.103694047	0.102225758	0.102165201	0.108175851	0.115393134	0.121404279	0.120498757	0.11970645	0.117768252	0.115794545	0.115554187	0.116356688	0.11820497	0.121222628	0.11872966	0.118386118	0.115673696	0.114633137	0.119108538	0.12006568	0.12093789	0.119853067	0.113305836	0.104999381	0.099331388	0.10259226	0.107830947	0.109253327	0.113229684	0.114647072	0.114134698	0.111388603	0.105904814	0.093425801	0.083692281	0.080618645	0.083205246	0.090433507	0.100059777	0.102787079	0.100595066	0.094431281	0.085020977	0.072058964	0.062065117	0.057821984	0.059672286	0.068223159	0.07670651	0.078303351	0.078349473	0.07623018	0.070039093	0.060097197	0.051834707	0.045882027	0.044948074	0.048414189	0.051618144	0.051531976	0.052861267	0.054868595	0.056521093	0.051368602	0.044655318	0.040471315	0.03723312	0.034945989	0.036310447	0.03857661	0.040541782	0.043482646	0.042780448	0.039837033	0.03611747	0.032669339	0.028926549	0.027256305	0.028318069	0.029156447	0.028392888	0.026260062	0.024579106	0.024445881	0.02329114	0.021662446	0.021390039	0.020198924	0.018143038	0.017407387	0.018142942	0.019356938	0.019797897	0.019417624	0.017706186	0.016477335	0.015918718	0.015922364	0.016197244	0.01620129	0.015290545	0.014869676	0.015023275	0.016973315	0.020011138	0.018373155	0.017696929	0.018630772	0.018476673	0.018198051	0.01844531	0.018782711	0.017397922	0.017016359	0.019289958	0.020222875	0.022789359	0.022011321	0.017908712	0.014325228	0.01210733	0.015382498	0.021636962	0.025551635	0.024033774	0.021504427	0.021578373	0.020224744	0.02021094	0.018688526	0.019776709	0.020433708	0.021620899	0.023085781	0.020418059	0.021579437	0.024017903	0.02277616	0.021474484	0.02123048	0.022552096	0.022300627	0.020354786	0.021262061	0.022909832	0.025359897	0.028249439	0.027771529	0.027695498	0.025439529	0.023876831	0.024710063	0.027525695	0.030480405	0.032375438	0.03492653	0.039537901	0.041946052	0.042482772	0.039664355	0.036665652	0.035236788	0.034128457	0.025893108
0.025747531	0.035431759	0.038515344	0.039775802	0.040142855	0.039811114	0.036607993	0.033812764	0.030747625	0.02903362	0.027305707	0.026288995	0.024628492	0.024682872	0.026104902	0.028301798	0.028311088	0.026141184	0.023152253	0.021659583	0.021175767	0.022865292	0.022492447	0.02056854	0.020459131	0.020919609	0.022945001	0.021359796	0.02019305	0.021985146	0.021341938	0.019832018	0.019622776	0.019512466	0.020569971	0.020308554	0.021266373	0.021630841	0.023205316	0.024330858	0.021520719	0.015365176	0.012146539	0.014321079	0.017041628	0.020000487	0.021748542	0.02046155	0.020086551	0.018392503	0.017544798	0.01797072	0.018224417	0.017814	0.017759212	0.017570151	0.017053463	0.01742069	0.01906921	0.018771984	0.016594696	0.015383629	0.015897244	0.015799768	0.01598825	0.016112836	0.015352878	0.016497497	0.018080061	0.018005648	0.018847874	0.018681252	0.018344057	0.017880422	0.017440076	0.01859459	0.021353001	0.023740946	0.023938521	0.024051448	0.023859787	0.024778253	0.026536479	0.02718446	0.026307587	0.026614479	0.027367042	0.030493859	0.03597124	0.04049575	0.042440908	0.042967789	0.04242213	0.03951612	0.035965269	0.035432139	0.035490665	0.040333391	0.046431094	0.052434253	0.060332732	0.057818802	0.052076862	0.05071241	0.049494532	0.046681748	0.044135642	0.045097179	0.051723861	0.061319895	0.069932092	0.075170209	0.079029287	0.078749692	0.072821017	0.066556715	0.06248911	0.059401899	0.062000622	0.070308622	0.080578906	0.093938354	0.102019032	0.101654409	0.096244582	0.084736115	0.078351119	0.077501858	0.081565983	0.090191931	0.104134966	0.114585684	0.11609451	0.113476569	0.10919631	0.105266782	0.10172027	0.098468698	0.100331125	0.104648063	0.111009476	0.114764046	0.11519251	0.112725559	0.114995361	0.112289744	0.112120855	0.112577928	0.113540706	0.11586131	0.117316103	0.115891148	0.113281319	0.111441674	0.110984379	0.11489626	0.113972738	0.113392347	0.115531755	0.11408947	0.106626078	0.100522388	0.09885013	0.101473662	0.104126874	0.107664187	0.111464368	0.114759248	0.115607823	0.109140732	0.09635628	0.084804921	0.078566461	0.07563493	0.08112971	0.093716974	0.100619894	0.102601991	0.097249995	0.08684589	0.076174987	0.064984274	0.059972825	0.060322325	0.063071274	0.069297871	0.076258789	0.081158311	0.078497111	0.072847683	0.063833436	0.054861875	0.047671755	0.044609729	0.04540461	0.048735402	0.049688428	0.051906871	0.056488238	0.059312654	0.055013253	0.049627884	0.042511848	0.036782887	0.035044781	0.035614456	0.038716483	0.040564729	0.043185347	0.042745263	0.041185723	0.038091209	0.032990714	0.028812756	0.026898395	0.025589771	0.026857417	0.026688825	0.025605956	0.024248798	0.024037199	0.02444439	0.024588746	0.022505658	0.019871404	0.017559695	0.017381907	0.017758183	0.018224962	0.018951457	0.018522926	0.01819045	0.01722405	0.015642668	0.015556498	0.015823503	0.016359929	0.016154649	0.015587681	0.016087759	0.01770846	0.01930415	0.017546584	0.016589264	0.017720339	0.01790091	0.017801339	0.018377207	0.018295924	0.017454675	0.017750293	0.019878171	0.019932872	0.021228997	0.021179828	0.018344681	0.015918331	0.012158256	0.013169098	0.019343887	0.024027564	0.023602156	0.021524589	0.021728974	0.020777653	0.020687395	0.019564521	0.019417905	0.019698219	0.020621437	0.022346643	0.020760236	0.02061401	0.022304957	0.021478924	0.021103013	0.020561362	0.022143378	0.0228243	0.021659379	0.021156873	0.021863417	0.024592706	0.027860294	0.02845765	0.026906813	0.025171349	0.02493545	0.025550332	0.026589707	0.028147494	0.029577593	0.032112936	0.035830959	0.038812802	0.040791743	0.040542552	0.038042756	0.035532	0.0345573	0.026505991
0.027307614	0.038429254	0.039843464	0.040294912	0.040598693	0.037382006	0.032702156	0.031321131	0.028893078	0.026577355	0.025205449	0.025114705	0.025560491	0.026547987	0.026316136	0.02805389	0.028825085	0.026140793	0.022697978	0.020213076	0.020867592	0.02303154	0.021416939	0.020276768	0.021296127	0.021984187	0.022765679	0.020198465	0.020249077	0.022077202	0.020317866	0.019409749	0.019317105	0.020067598	0.020795092	0.020142981	0.021500774	0.021652039	0.022739689	0.020962615	0.017557414	0.013045591	0.011962926	0.01567656	0.018813127	0.019943794	0.020073546	0.019245885	0.018960782	0.017712271	0.017387951	0.016612814	0.017216282	0.018224124	0.018360351	0.01755309	0.016775521	0.01740487	0.018215359	0.017389294	0.016606547	0.016858865	0.016791112	0.016221464	0.016724076	0.01726328	0.01705012	0.017383462	0.018876515	0.01856259	0.018674135	0.018651961	0.017948478	0.01756308	0.016897039	0.017562409	0.021034148	0.023418011	0.025331376	0.02494313	0.024438945	0.025419061	0.026613118	0.025826732	0.024477757	0.024180356	0.027111367	0.030705843	0.036756898	0.04201326	0.043095871	0.042097645	0.041382768	0.037785697	0.03594258	0.036006643	0.036201031	0.041073786	0.049247874	0.056654046	0.059668663	0.054795037	0.0514393	0.049431127	0.046535819	0.042733567	0.041626647	0.045965376	0.054265591	0.062551349	0.068751999	0.072837816	0.078506373	0.081459723	0.070855446	0.061091835	0.058192055	0.058252144	0.062304113	0.070767507	0.082863578	0.094144658	0.099377946	0.097290897	0.091291518	0.081141531	0.075021441	0.073728827	0.080654436	0.09106757	0.10605596	0.114932239	0.115417507	0.109720976	0.103062319	0.09781617	0.097378938	0.095007935	0.098832424	0.10544384	0.111140593	0.115112954	0.110746475	0.105026062	0.108416148	0.107852031	0.108832792	0.109809507	0.110078585	0.113746213	0.114326993	0.113471023	0.108680574	0.107229765	0.107598762	0.108755878	0.108527702	0.106804137	0.112787595	0.113981356	0.107639829	0.102192447	0.097068083	0.095982579	0.097946442	0.099936412	0.104733717	0.111372448	0.116204684	0.11231887	0.100826889	0.086395617	0.077453975	0.072562645	0.076814011	0.086418441	0.094140666	0.098872809	0.098687798	0.089658091	0.078298411	0.066042573	0.059455487	0.057691905	0.058620471	0.063465572	0.075086574	0.083390706	0.07833511	0.071184353	0.064479608	0.058087332	0.050803655	0.044350317	0.041436908	0.044338011	0.047667254	0.051009565	0.053245293	0.055717328	0.058444811	0.055052629	0.045211705	0.038053277	0.035593505	0.035769261	0.037263133	0.039580823	0.0426536	0.041876024	0.041934559	0.04019967	0.034743184	0.029311097	0.026007107	0.023730271	0.024870442	0.025534653	0.025839626	0.025161563	0.024317316	0.02522468	0.025548556	0.02288792	0.019639486	0.01672639	0.016800922	0.017472417	0.017995217	0.019062213	0.018665751	0.01858809	0.018878684	0.017488492	0.016203984	0.016596238	0.016784915	0.016606579	0.017140958	0.016791364	0.017144266	0.017751835	0.017652458	0.016581074	0.017413295	0.018417898	0.01816633	0.017862906	0.016811852	0.016574234	0.017623706	0.018325487	0.019454134	0.019530731	0.020323383	0.019338229	0.017687108	0.013739939	0.011483133	0.015155787	0.019538403	0.021682412	0.022092693	0.021297918	0.02128948	0.019953908	0.020862457	0.019533516	0.019462342	0.019894387	0.02084918	0.021958254	0.020374311	0.020762409	0.022501472	0.022143323	0.020919543	0.020666026	0.021684345	0.022566464	0.020046474	0.020620945	0.02421328	0.02769042	0.029159834	0.027083646	0.026169707	0.026331892	0.025190455	0.025246104	0.025442773	0.027153824	0.029815445	0.032262359	0.035019216	0.039287521	0.040683738	0.039216752	0.03805079	0.037205701	0.027128362
0.026681902	0.036559683	0.038601797	0.039031322	0.039541855	0.035342381	0.030535133	0.029735968	0.027022445	0.024105701	0.024032727	0.02479899	0.026873281	0.027798222	0.026624442	0.027733012	0.027355036	0.024563054	0.021402748	0.019802352	0.022262735	0.022714486	0.021196937	0.021448481	0.022984343	0.023209647	0.021878476	0.020372582	0.020570674	0.020730787	0.020306452	0.019286919	0.019130863	0.02051602	0.019259872	0.020459865	0.020789199	0.022169325	0.022677182	0.019258012	0.014628089	0.01144312	0.013769089	0.017786611	0.020782918	0.021011389	0.01947556	0.019140608	0.017247938	0.01698441	0.016415916	0.01574018	0.017152061	0.018959087	0.019629645	0.017730825	0.016670103	0.018130877	0.017845888	0.017063535	0.01640348	0.017447599	0.016217408	0.015476946	0.016034508	0.01795865	0.020442297	0.019730676	0.019192221	0.018867396	0.018169415	0.017286476	0.017072006	0.017200564	0.017280425	0.018907695	0.021937544	0.023728069	0.025044085	0.024336516	0.024689673	0.025483904	0.026783873	0.026176182	0.024606394	0.024540113	0.028483089	0.032846373	0.037345028	0.041764188	0.044224472	0.043721742	0.040795186	0.035877006	0.035038745	0.035276363	0.036252151	0.042634872	0.05215021	0.058249324	0.057259432	0.053245419	0.050834159	0.04742861	0.042923882	0.039356423	0.040920104	0.046831062	0.056299167	0.064896084	0.072373395	0.07716305	0.079359235	0.077053905	0.064416866	0.056497474	0.054487285	0.057242683	0.064766387	0.075939934	0.087838189	0.097170653	0.096292423	0.091764139	0.084393519	0.076594909	0.074424227	0.074410952	0.082681527	0.093624456	0.105568511	0.11156588	0.108858222	0.102129613	0.095668172	0.090163464	0.091164695	0.09261973	0.097780197	0.104221823	0.110608738	0.11536691	0.109211666	0.102943689	0.102151234	0.102540118	0.103959506	0.109039627	0.111976646	0.115241485	0.116615822	0.114413552	0.108850994	0.103684043	0.101910928	0.102176669	0.103486313	0.106938675	0.114006463	0.113120032	0.106015194	0.100013953	0.094836751	0.092122253	0.090198598	0.093102195	0.09766469	0.104953032	0.111264252	0.11043063	0.100051606	0.086996274	0.077525297	0.073452623	0.07618058	0.080924963	0.087232083	0.094774343	0.099359594	0.092810564	0.080526926	0.06927685	0.059466633	0.05489406	0.055156875	0.059827148	0.071654797	0.079566943	0.079398177	0.075171835	0.067567201	0.06002007	0.051542478	0.043141438	0.039191692	0.04137469	0.045614533	0.050212725	0.050977253	0.054064074	0.059447101	0.056990812	0.045870198	0.038475715	0.035084203	0.034518597	0.035633692	0.039344223	0.04324726	0.043368674	0.042541412	0.039572712	0.035252721	0.03091659	0.026117823	0.024454523	0.024995669	0.025891563	0.025735667	0.025390352	0.024165638	0.024568951	0.024927056	0.023676738	0.019950051	0.017778768	0.017072766	0.017093266	0.017331769	0.018045955	0.018418393	0.018717861	0.020045758	0.020870515	0.018134211	0.016524957	0.015765316	0.016083023	0.01748416	0.016569524	0.016609956	0.017503189	0.018001158	0.016879652	0.017513612	0.019569555	0.0191464	0.017480387	0.016073058	0.016087062	0.016788346	0.017072154	0.018708209	0.019168649	0.020579212	0.021105158	0.019113456	0.015124597	0.011555003	0.01272796	0.01711281	0.021822979	0.022761489	0.021132867	0.020754701	0.019620689	0.020403454	0.019323951	0.019409269	0.019731819	0.020631674	0.021658515	0.020515302	0.02081697	0.022684954	0.023428939	0.02194376	0.02081494	0.021503224	0.022800977	0.020243132	0.020619595	0.023792752	0.026740794	0.028039986	0.026733528	0.027202563	0.027000171	0.025005792	0.024849969	0.023854139	0.025050302	0.02801999	0.030182576	0.03416305	0.039127356	0.039372992	0.038050347	0.037065426	0.034343209	0.025423675
0.026959389	0.034433993	0.036240473	0.035425699	0.03570242	0.034514881	0.031948873	0.03063918	0.027133388	0.023394711	0.02374853	0.026113643	0.028007906	0.027902148	0.025796047	0.024954581	0.023798452	0.022465147	0.02156766	0.021830586	0.024107015	0.022812101	0.020964377	0.021473274	0.022857012	0.022415293	0.020024099	0.019541836	0.019602584	0.020204614	0.020761217	0.01970531	0.019920768	0.020368207	0.01935477	0.021143051	0.020942974	0.022581447	0.023332329	0.020062732	0.014417888	0.012492862	0.016137139	0.019082132	0.020392641	0.020558025	0.018766865	0.017947488	0.016057213	0.015798681	0.015507428	0.015914572	0.016951405	0.017897004	0.017946932	0.017152739	0.017426616	0.018600225	0.017376138	0.016314633	0.015704167	0.016447171	0.01507646	0.014525831	0.015147466	0.017941939	0.02038995	0.020371121	0.019152268	0.018095423	0.017182875	0.016038322	0.016607841	0.017461073	0.018151237	0.020601513	0.022229011	0.02453703	0.025146935	0.024412068	0.025486554	0.026472978	0.027459557	0.02670987	0.024741861	0.025356604	0.029539885	0.035225062	0.038394322	0.041503678	0.044273062	0.043190683	0.039657522	0.036030112	0.035459361	0.035025586	0.03618478	0.043561823	0.051444946	0.058333417	0.058124083	0.052906139	0.04831474	0.045548787	0.040873465	0.038059196	0.040898598	0.048273233	0.059348656	0.068240345	0.075809379	0.0816739	0.081234893	0.07354059	0.060882699	0.054495961	0.053869781	0.058363476	0.068435429	0.08077295	0.090107105	0.098462728	0.095564332	0.088778554	0.077635006	0.071916417	0.075313538	0.076646516	0.085675192	0.096512182	0.10555368	0.110925598	0.106814593	0.098954735	0.090359468	0.085303815	0.08642996	0.092492769	0.098383808	0.103988234	0.109895075	0.113836434	0.108832095	0.10252899	0.100047385	0.100421179	0.100555767	0.104841925	0.107429261	0.112730866	0.115752261	0.11030907	0.105670277	0.101583553	0.099035916	0.099713576	0.100292885	0.107028258	0.11283113	0.113451404	0.106333183	0.100623142	0.096101433	0.090354948	0.085241444	0.086997195	0.092585294	0.100952116	0.108902746	0.111683084	0.10307517	0.090861189	0.080837274	0.075329867	0.075141821	0.073848134	0.080479749	0.092137146	0.099463787	0.096007019	0.084917852	0.076257474	0.062963024	0.055365736	0.053482677	0.05674009	0.066295638	0.076696793	0.081815205	0.080596951	0.073145819	0.065007075	0.055440492	0.043826045	0.038969036	0.039213498	0.042681511	0.047151327	0.048702462	0.054072581	0.059621487	0.057777876	0.047668537	0.040066061	0.034979378	0.034289611	0.035936264	0.037737256	0.041367899	0.043372626	0.043574461	0.040625865	0.037387984	0.033512389	0.02747184	0.025121186	0.0247109	0.026326271	0.026707001	0.026550191	0.024611901	0.024077889	0.025445669	0.024816608	0.021187034	0.019622872	0.017917762	0.017109627	0.016775188	0.016485364	0.016900429	0.01825229	0.019674789	0.021032883	0.019446421	0.016512881	0.014700918	0.01493739	0.016262329	0.015912372	0.015353805	0.017006681	0.018007359	0.018112658	0.016805537	0.017766094	0.018408142	0.017091575	0.016561006	0.015541697	0.015371234	0.016237907	0.016607109	0.018484101	0.01916817	0.020730492	0.020422155	0.017703987	0.01431157	0.012049713	0.016089636	0.022222844	0.023563286	0.022024198	0.020772035	0.021117854	0.019324236	0.020190807	0.019960185	0.019704361	0.021244117	0.020587787	0.019644414	0.019417702	0.020608377	0.023106515	0.02205246	0.020723413	0.021133468	0.02372889	0.023129742	0.021678004	0.0224073	0.023378293	0.024553175	0.025261122	0.026841102	0.027553838	0.026525808	0.025732849	0.023879252	0.023894244	0.027710112	0.031438742	0.03389919	0.036006251	0.03589618	0.035503874	0.035920721	0.033487471	0.026196904
0.02701105	0.034567823	0.035348939	0.03435063	0.033296898	0.032629718	0.030689331	0.028506342	0.025941578	0.024198149	0.024001597	0.026231731	0.028592387	0.028446702	0.026047054	0.023005861	0.021004659	0.020436959	0.02063228	0.022181864	0.023955278	0.021461548	0.020245243	0.020875774	0.022057872	0.020110236	0.018802573	0.019795362	0.01935706	0.01946749	0.018955749	0.01888259	0.019327073	0.019043122	0.020612203	0.020385447	0.021180496	0.021646777	0.020962672	0.016398503	0.012376694	0.014770504	0.019100504	0.020580182	0.019021997	0.018583025	0.018113362	0.016138451	0.015569526	0.0143476	0.015136359	0.016812443	0.016905915	0.017081807	0.015424786	0.015929921	0.01875403	0.018925402	0.017015612	0.015514625	0.016143765	0.016904125	0.015096013	0.014471129	0.015307809	0.01826206	0.019125474	0.01892368	0.018228499	0.017076406	0.017518661	0.016946609	0.016828203	0.017776735	0.018737911	0.021302805	0.022552742	0.023774618	0.023856451	0.024139186	0.025654245	0.026180234	0.026810399	0.026745206	0.026329845	0.027687402	0.031824345	0.036518317	0.039615755	0.041213773	0.0420812	0.040464266	0.036736919	0.034958343	0.034757038	0.035114102	0.037617305	0.045785415	0.052328231	0.054559777	0.052956778	0.048436126	0.045314837	0.043013211	0.039040464	0.037628907	0.04228578	0.052930828	0.063573861	0.070232155	0.07472096	0.078504831	0.076484492	0.066392599	0.055433211	0.051347118	0.053317058	0.060880304	0.074693798	0.085169814	0.092608443	0.096946971	0.090217908	0.08060708	0.071032974	0.069653217	0.074100427	0.078133862	0.089159642	0.099946854	0.104707799	0.104970903	0.100831737	0.093902416	0.085017627	0.081649622	0.084557415	0.09264436	0.099239165	0.105751544	0.110764336	0.110597043	0.104216913	0.095505659	0.094159783	0.094819225	0.096414309	0.101449694	0.104418997	0.112271586	0.114616677	0.10710313	0.103096013	0.098505736	0.09454024	0.093429039	0.093437191	0.102863653	0.109553527	0.111889974	0.106368474	0.101441104	0.096290465	0.087729669	0.082528318	0.082969756	0.088690958	0.096227903	0.103711688	0.107943091	0.103803636	0.092197118	0.082024631	0.075671517	0.071875783	0.070359297	0.075473007	0.08612596	0.096829401	0.095082443	0.086851564	0.080310569	0.066072454	0.055566035	0.051556594	0.053632728	0.061850611	0.07199297	0.078104543	0.077843134	0.072627171	0.066692539	0.058302985	0.045421283	0.039117099	0.038518089	0.040851353	0.044293739	0.04633166	0.050656188	0.054396317	0.054375083	0.049069645	0.041075274	0.035626942	0.033969808	0.035401026	0.035779351	0.038591036	0.041229499	0.042006148	0.041220082	0.039093709	0.034056741	0.028904489	0.027071495	0.025866478	0.026072685	0.025969921	0.026458171	0.024005395	0.023068162	0.024711555	0.024476061	0.021880245	0.019919565	0.018358628	0.017028503	0.016957139	0.017283257	0.016576823	0.017620578	0.018669098	0.019410663	0.019082117	0.016120025	0.014452468	0.014890712	0.016822534	0.016484838	0.015071733	0.016799626	0.018362247	0.018944192	0.016398366	0.015623765	0.017055111	0.016568021	0.017008007	0.015539041	0.01441623	0.015382216	0.015488547	0.017471124	0.01802358	0.018882499	0.020768127	0.019740531	0.016727644	0.01241822	0.014108654	0.019270927	0.021470342	0.021336114	0.020772209	0.021139916	0.019359904	0.019775984	0.019158619	0.018469098	0.019887964	0.019473765	0.019518463	0.019063558	0.019368669	0.021626566	0.021123013	0.019676776	0.020358844	0.023626578	0.023566212	0.021028757	0.020353641	0.020572602	0.022216569	0.024755852	0.028117489	0.028410919	0.026739663	0.025243282	0.024526307	0.024480748	0.026391833	0.030108117	0.032033761	0.032672999	0.033992638	0.035552262	0.036058329	0.034353165	0.026326671
0.026605563	0.03513684	0.035950605	0.035633953	0.033527349	0.030553305	0.028550892	0.027020183	0.024902291	0.024867704	0.025046885	0.026456015	0.028587982	0.0282224	0.026735464	0.022957382	0.020840961	0.020326175	0.020687406	0.021420423	0.023183544	0.022026099	0.021020437	0.020328477	0.020191899	0.018247793	0.018731321	0.020247734	0.019521579	0.018747077	0.018061145	0.017863701	0.018204868	0.018988353	0.021416774	0.021123928	0.02268028	0.021450463	0.018874735	0.013739318	0.011815669	0.016241654	0.020949087	0.021265359	0.019237673	0.018344054	0.017995606	0.016117893	0.015713309	0.014874984	0.015946352	0.017146517	0.017000003	0.016139358	0.015009025	0.015987838	0.018131574	0.01778791	0.016942604	0.016526618	0.017070966	0.017565294	0.016331873	0.015985439	0.016400225	0.017880772	0.018375915	0.018279051	0.01801062	0.017238764	0.017249482	0.017662745	0.017287166	0.01719624	0.018383598	0.020952078	0.022335178	0.024577736	0.02614374	0.025879554	0.025862995	0.026604704	0.025873956	0.025198189	0.025416576	0.028421024	0.032038189	0.035596701	0.040423902	0.041246158	0.040806418	0.039766577	0.03605521	0.035377664	0.036768292	0.037459082	0.041558974	0.048727685	0.054023593	0.052649978	0.049966185	0.046099488	0.043583513	0.041315814	0.038425739	0.038918043	0.044550604	0.053538953	0.064273922	0.07028166	0.073261714	0.07502479	0.0700897	0.058925982	0.05171986	0.051359958	0.055626014	0.064757017	0.07934367	0.088931631	0.091077467	0.09064523	0.085854653	0.075229756	0.068177634	0.070588375	0.075512911	0.081503382	0.091668909	0.098878039	0.102784303	0.102342163	0.098939514	0.090475403	0.081506399	0.079753297	0.084191642	0.092316346	0.101257414	0.106199529	0.106556106	0.105033244	0.099577577	0.093665518	0.090670005	0.090531509	0.093271349	0.100333791	0.104710714	0.10988889	0.112787826	0.108669039	0.103641008	0.0974684	0.091203577	0.089167527	0.0907793	0.097817267	0.103407686	0.105916701	0.105337392	0.104612446	0.098043262	0.08826289	0.082115031	0.079655502	0.083558888	0.093069018	0.101154234	0.10485079	0.102270467	0.094342518	0.087254329	0.079477626	0.072975033	0.070254238	0.070564735	0.078876842	0.089299944	0.091477939	0.089186873	0.085802918	0.073312804	0.059904626	0.052998037	0.051242388	0.05457385	0.063367144	0.073909916	0.076214051	0.071370512	0.066674666	0.060124713	0.049626393	0.041779353	0.038756711	0.038776643	0.042159389	0.044978692	0.048128002	0.050922499	0.052905583	0.052941773	0.046424052	0.03884751	0.036059809	0.036602685	0.035544641	0.036895712	0.039531447	0.041116182	0.042344446	0.039999176	0.033699886	0.029427469	0.026968711	0.025041483	0.025143843	0.025807559	0.026809939	0.025337542	0.025225013	0.026086829	0.024656078	0.021900887	0.019864505	0.018204326	0.017287416	0.016963533	0.017368832	0.01717941	0.017402079	0.018336381	0.01840886	0.018413938	0.017112654	0.01578355	0.015952205	0.017559067	0.017699792	0.016346369	0.016756904	0.016991058	0.017937144	0.017490063	0.015707633	0.015563159	0.0160297	0.017011333	0.016905721	0.015471455	0.015048974	0.015823303	0.01663993	0.01829206	0.018555259	0.020434542	0.021028551	0.019313779	0.014299231	0.012011925	0.015669488	0.019963458	0.021944022	0.022497617	0.020967031	0.020839144	0.019117284	0.018266874	0.017879458	0.018742491	0.018884027	0.019459374	0.019902423	0.018257893	0.01887264	0.020318924	0.019834416	0.02087481	0.022783372	0.023565967	0.021539822	0.02017072	0.020116808	0.021388771	0.023991323	0.028430652	0.028647529	0.027295122	0.026169652	0.025223064	0.024456955	0.024629525	0.027590207	0.02956149	0.031577894	0.034260717	0.037161704	0.037023044	0.034478854	0.025503077
0.027601943	0.036345094	0.034702172	0.032366338	0.030372353	0.026230875	0.023776707	0.023480079	0.023791427	0.025152149	0.026142973	0.026322684	0.027775611	0.027227766	0.024809495	0.021838198	0.020626345	0.020482848	0.022066167	0.021356907	0.020727958	0.020775141	0.020313841	0.020068645	0.017860603	0.017064627	0.01945395	0.019603758	0.01958801	0.019087967	0.018594544	0.017869047	0.017215493	0.018813758	0.019686035	0.020893763	0.021486914	0.019095245	0.015085487	0.011016053	0.01257065	0.017223292	0.020716201	0.02044996	0.018708952	0.018047343	0.016440939	0.015640546	0.014877486	0.01524524	0.015920786	0.015786184	0.016072702	0.015431993	0.015530081	0.016431028	0.016101732	0.01598397	0.017072281	0.01764374	0.017858236	0.017076582	0.015810352	0.016169045	0.016872194	0.017667151	0.018028748	0.017475875	0.01645428	0.01662928	0.015721115	0.016833085	0.017924822	0.017137301	0.018050929	0.020050337	0.021423248	0.023578481	0.025414168	0.025497454	0.025117742	0.024925158	0.023244433	0.022651187	0.024132357	0.029202358	0.03364388	0.036533008	0.039111386	0.037826587	0.03640046	0.037160385	0.03534762	0.035620994	0.03776097	0.041314219	0.04778752	0.051565738	0.052731014	0.050505338	0.047635427	0.04362994	0.040438882	0.038657085	0.03927823	0.041326707	0.047606601	0.053280329	0.063836268	0.072665472	0.075142385	0.070787865	0.060537576	0.049837532	0.046333634	0.049959586	0.057947871	0.069000347	0.081088453	0.088755129	0.08785468	0.083085704	0.077831433	0.069103932	0.065157184	0.069135632	0.076764025	0.082798628	0.09070141	0.097048736	0.099525305	0.096028329	0.091388504	0.083226507	0.077336522	0.078087468	0.083619723	0.091990319	0.101825319	0.102878068	0.099553929	0.09880608	0.094389072	0.089433932	0.086557963	0.087709976	0.091229936	0.097926011	0.101498549	0.10155269	0.103313989	0.103567533	0.100010003	0.093483169	0.087832774	0.085683438	0.087603312	0.092663694	0.098825588	0.099662358	0.100803968	0.103058156	0.096583493	0.086720065	0.080427075	0.076527159	0.078811528	0.08750613	0.094174327	0.09940555	0.099018985	0.093281219	0.08665018	0.080052602	0.072535948	0.067585143	0.066738188	0.072775372	0.080037299	0.086999528	0.088706358	0.085588201	0.074419021	0.061981594	0.053001498	0.04741209	0.047233139	0.055489897	0.068564804	0.07440943	0.072425473	0.067039129	0.058575134	0.050871255	0.043689933	0.039979508	0.03834228	0.039551841	0.042912619	0.04654563	0.048694316	0.051330046	0.053156796	0.050429811	0.042896707	0.038847678	0.036657311	0.035319731	0.035656625	0.035744635	0.037226243	0.040537469	0.038511981	0.034169738	0.029978526	0.026151832	0.023587408	0.02313702	0.023916056	0.025210019	0.025424123	0.024870456	0.024408286	0.023039954	0.020914093	0.018678684	0.017979888	0.018117368	0.016965833	0.015768904	0.016513349	0.016504667	0.01687515	0.017328292	0.018104242	0.017872636	0.01615687	0.015664116	0.017151913	0.017791431	0.017164108	0.016980043	0.015835035	0.016316971	0.016866131	0.016084845	0.015243798	0.015631803	0.015974429	0.016448362	0.015469852	0.014643696	0.015288961	0.015635936	0.017295774	0.01831361	0.01988922	0.020666936	0.018983625	0.014682225	0.011292978	0.013031016	0.017381431	0.020640872	0.021504468	0.019751431	0.01945473	0.018349809	0.017540951	0.018370518	0.019355681	0.019441273	0.01928649	0.019469801	0.017714619	0.017123346	0.019095346	0.020056187	0.01983014	0.020513797	0.022023125	0.022813616	0.021097192	0.019869404	0.020810767	0.022688289	0.027061972	0.028348091	0.026334658	0.026575383	0.026011561	0.023862986	0.022643737	0.02330028	0.02508768	0.028908058	0.03156124	0.03500371	0.036662612	0.034829749	0.025444737
0.027302616	0.035154364	0.032653964	0.030415604	0.02845915	0.024835876	0.021974608	0.02203651	0.023382315	0.024566487	0.027039588	0.027251778	0.027169472	0.027407906	0.024818349	0.021295145	0.020092536	0.019327199	0.021696308	0.022397331	0.021393571	0.021285807	0.020402739	0.020271094	0.017172994	0.016586088	0.01906316	0.018210313	0.018050577	0.018316826	0.018985291	0.017823823	0.016590048	0.018971147	0.019834263	0.020609663	0.019739482	0.017242342	0.012393382	0.009856655	0.014264675	0.019046979	0.020448406	0.019535372	0.018817785	0.017907403	0.01580535	0.014789793	0.013777659	0.014178314	0.014228414	0.014627727	0.015190537	0.014936411	0.015606422	0.016458608	0.015892251	0.016330903	0.017486206	0.017208376	0.015827232	0.014966156	0.015140635	0.015631747	0.016385044	0.017789201	0.018370916	0.016908418	0.014801783	0.015337048	0.014513058	0.015119031	0.016975419	0.016995847	0.018103203	0.018873786	0.020900352	0.023429347	0.024552674	0.025293446	0.025704495	0.024131646	0.021752589	0.022640561	0.026522368	0.031815114	0.034203499	0.035275365	0.036134742	0.036313563	0.034366343	0.03529997	0.034355009	0.034796631	0.037517287	0.043320454	0.048928652	0.050773538	0.049729662	0.046651402	0.042848437	0.040042841	0.038221914	0.037198657	0.040424911	0.044060861	0.05031939	0.054903346	0.064337863	0.07264293	0.071474706	0.064631707	0.055468602	0.046056372	0.043703373	0.048767797	0.059054422	0.069715707	0.078466557	0.085038816	0.08406149	0.078790016	0.069970353	0.062892903	0.061234653	0.067632405	0.077867404	0.084960961	0.090651948	0.095980099	0.097627909	0.092489766	0.086855695	0.08047361	0.076205197	0.077804448	0.082633712	0.08903389	0.098075416	0.098439787	0.093274117	0.093911906	0.092861345	0.087586704	0.085247435	0.085391919	0.086907728	0.091136879	0.09440782	0.096106622	0.097736921	0.095801981	0.093093145	0.088299575	0.084907105	0.08467357	0.085841974	0.090213183	0.095518717	0.094274747	0.094181285	0.09785015	0.09493339	0.086471806	0.081355622	0.076079159	0.076228614	0.082792309	0.088832902	0.095324057	0.097739947	0.094575631	0.088976816	0.082173246	0.073969896	0.065242197	0.061500854	0.064157013	0.072444973	0.081573057	0.084763535	0.083482532	0.074908677	0.065000118	0.054856212	0.046883752	0.043761557	0.049438929	0.06003644	0.066668648	0.071073095	0.070167285	0.061853379	0.053511981	0.047224417	0.041939123	0.038922724	0.037398791	0.039230657	0.041805036	0.043874576	0.047469571	0.050553261	0.050740508	0.045978602	0.041025271	0.036202898	0.034766886	0.034378731	0.033960679	0.035013901	0.03783629	0.035844791	0.033916342	0.032866808	0.030108917	0.025141975	0.022217823	0.022398026	0.024990131	0.025640764	0.024077262	0.024072755	0.022737681	0.020098305	0.018261609	0.018130401	0.017493453	0.016182711	0.014493378	0.015105637	0.015505739	0.015293119	0.016592964	0.018419578	0.018230656	0.015802457	0.015154229	0.01514961	0.015029296	0.016144911	0.017415999	0.016727306	0.016647611	0.016075289	0.01628682	0.015072472	0.015045605	0.015228983	0.014629218	0.014142127	0.013880827	0.014157052	0.015101589	0.016046779	0.018498524	0.018977705	0.020228283	0.020429804	0.017050196	0.012245813	0.01049055	0.014432052	0.018296126	0.020710111	0.0205475	0.018717126	0.018482247	0.016640372	0.018559828	0.019017385	0.018320946	0.01817615	0.017962296	0.018171294	0.016694368	0.017839155	0.0208929	0.020003442	0.021260487	0.022002256	0.022741243	0.021007685	0.018886638	0.020267956	0.022219566	0.026680311	0.028492022	0.026483551	0.02706047	0.026381527	0.023968124	0.022310586	0.021746179	0.022917915	0.026696968	0.029737435	0.032114068	0.033849302	0.034200702	0.025729096
0.025326157	0.032972766	0.03143574	0.028649731	0.02562039	0.022073648	0.019686754	0.02034051	0.022797605	0.023991373	0.026357328	0.027199295	0.027587186	0.025966124	0.022100295	0.019208959	0.018294843	0.017932223	0.01923674	0.020660297	0.02099774	0.020911819	0.020497491	0.018444599	0.01672399	0.016844826	0.018238976	0.018940569	0.017879588	0.017992456	0.018853252	0.017127411	0.017335371	0.018289727	0.021102166	0.021093953	0.018054672	0.014981914	0.010537836	0.011073336	0.016925959	0.021282116	0.020200732	0.017762836	0.017936812	0.016297052	0.015861004	0.01419018	0.013251087	0.013652675	0.013600266	0.01503312	0.014749879	0.014381196	0.015670804	0.015963592	0.016730448	0.016649394	0.01729598	0.015819936	0.013674197	0.013801861	0.015062883	0.015817298	0.016596216	0.01673316	0.017318467	0.01707499	0.01509276	0.014765133	0.014520117	0.015021845	0.016633645	0.016938249	0.017597671	0.01826214	0.020246052	0.022780783	0.023988307	0.02619961	0.026622441	0.024083736	0.02225902	0.024539323	0.029396164	0.033239105	0.034292969	0.034530236	0.034275617	0.033786255	0.032762416	0.034265124	0.034406687	0.034738517	0.038150403	0.044640556	0.049504878	0.048627412	0.045525059	0.042730095	0.039892855	0.0372346	0.036541682	0.036711624	0.041011195	0.047597326	0.054090496	0.057015339	0.062365879	0.066257122	0.063631111	0.057948317	0.050507625	0.045250827	0.045905773	0.051048043	0.061323856	0.070084034	0.075591524	0.078476815	0.077462322	0.071825785	0.063733111	0.061050898	0.062686975	0.070521057	0.080617233	0.08730364	0.08949575	0.091027667	0.091605851	0.085331902	0.079377113	0.075282854	0.075777435	0.080567045	0.082980254	0.086329081	0.091924479	0.093420576	0.090910658	0.091194807	0.08889873	0.083579992	0.082602784	0.08391843	0.084274874	0.086448015	0.089418593	0.094298989	0.095534114	0.091416323	0.087620498	0.083718352	0.08254325	0.084113001	0.083063566	0.087164962	0.091255715	0.091226986	0.09174515	0.09162841	0.08927457	0.085171678	0.082912236	0.077727219	0.074361473	0.076826503	0.081680106	0.0891743	0.092446207	0.091157959	0.089202765	0.082971876	0.074914358	0.065932922	0.061770699	0.060670994	0.067952535	0.074898111	0.078258269	0.077696951	0.07315632	0.065072181	0.055600911	0.048855124	0.045245553	0.048121239	0.053928303	0.059479922	0.065391349	0.065666663	0.061220397	0.055713077	0.050137712	0.043578588	0.038152605	0.036261836	0.036571714	0.038804892	0.041476508	0.043958307	0.047131333	0.049671754	0.047004322	0.04122152	0.035905079	0.0349078	0.034191644	0.032367578	0.033465349	0.034901827	0.034242926	0.033460352	0.034521689	0.031951792	0.0263902	0.022946502	0.023194544	0.025936738	0.026093732	0.023731002	0.023806898	0.021621069	0.018731898	0.01806237	0.017711737	0.017167593	0.015623047	0.014509166	0.015138462	0.015297136	0.015913947	0.016443027	0.017386615	0.017600327	0.01581327	0.015118955	0.013792517	0.013237579	0.015135296	0.017046769	0.016651045	0.017087871	0.016379566	0.015894398	0.014674445	0.014467081	0.014953344	0.01432082	0.013783771	0.013556369	0.013781845	0.015024698	0.01562627	0.017494782	0.017227784	0.019254339	0.021837647	0.018791323	0.013180082	0.010648326	0.013303022	0.016119873	0.020521313	0.022119063	0.018512756	0.017527626	0.017124041	0.018424786	0.018227325	0.01761598	0.018474015	0.018446065	0.017779012	0.017108821	0.0171289	0.02004854	0.020040671	0.021150864	0.021182105	0.019992526	0.018451621	0.017431622	0.018596419	0.020737488	0.024580171	0.027597477	0.027309022	0.026464209	0.024823392	0.023758909	0.0212602	0.019833316	0.020789544	0.024065213	0.02765159	0.030346494	0.032526673	0.032088387	0.023589038
0.023315923	0.031411277	0.03042203	0.026819475	0.024050371	0.020810755	0.018742027	0.019575796	0.022406938	0.024825155	0.026272768	0.026530489	0.026983109	0.024386748	0.020367697	0.01861633	0.017767549	0.017181101	0.017402814	0.019139172	0.021325223	0.022030734	0.020473149	0.017157724	0.016162064	0.017295154	0.017989375	0.019648274	0.018612526	0.01831424	0.018038057	0.017336897	0.018683644	0.017940951	0.01972721	0.020859579	0.01734071	0.012620675	0.010850974	0.014250646	0.018944104	0.021490638	0.02064768	0.017959234	0.01709965	0.016149317	0.016133967	0.014163123	0.013615298	0.014062453	0.014797191	0.016742106	0.015768904	0.014802228	0.015682439	0.015268446	0.016555631	0.016833804	0.016960649	0.015752668	0.014491291	0.014430908	0.014732552	0.015439057	0.015814708	0.015749958	0.016403407	0.016290661	0.014653655	0.014673378	0.016269468	0.016802778	0.017481389	0.018431713	0.019447431	0.020602977	0.021194811	0.023149472	0.025331984	0.026457535	0.026322008	0.024865654	0.023791787	0.026165802	0.030771319	0.034912852	0.037203775	0.035429133	0.032714181	0.031934228	0.033462348	0.033414231	0.034387078	0.036299814	0.040023838	0.047309104	0.050919487	0.047484964	0.042591025	0.040152279	0.038497277	0.035896323	0.035713872	0.03735345	0.041723541	0.049529254	0.055011346	0.05696614	0.061849224	0.063492028	0.060626416	0.053363987	0.046757179	0.046840296	0.050584072	0.057114201	0.066609228	0.07349419	0.07679544	0.076330324	0.074973455	0.068737762	0.062803738	0.061275245	0.066631919	0.075330629	0.084167574	0.088200705	0.088583745	0.087552442	0.087847834	0.081835122	0.074436651	0.071887831	0.075713924	0.083663358	0.086333878	0.086933595	0.088788514	0.089349858	0.090067622	0.090644703	0.088125013	0.084318484	0.083947385	0.088176857	0.087039816	0.085332339	0.086589985	0.09106906	0.092653831	0.090419264	0.086381452	0.084263233	0.085277087	0.088306358	0.084708493	0.086403747	0.08910435	0.089836677	0.089450136	0.088318755	0.088403243	0.088163506	0.086198076	0.080795632	0.073690794	0.071942024	0.076305342	0.084067071	0.089268832	0.088852988	0.089051606	0.0859073	0.08014139	0.07092376	0.064491694	0.060803009	0.065303293	0.071032447	0.07595298	0.077114309	0.07625438	0.07018014	0.06257948	0.054950091	0.049177373	0.046671495	0.047798079	0.055056714	0.062827873	0.064281166	0.060686953	0.05607265	0.05281482	0.046714499	0.03933286	0.03588363	0.035031081	0.036774359	0.039683805	0.040803645	0.044073	0.049622156	0.050522054	0.044289436	0.037976704	0.035250123	0.034083176	0.03286346	0.03244561	0.032606967	0.034230612	0.035476611	0.037107986	0.033633532	0.028323594	0.025065496	0.024389262	0.025371456	0.025852091	0.025112399	0.025107362	0.022856972	0.020578799	0.020487244	0.01928282	0.018311902	0.017214689	0.016299452	0.015865449	0.014461547	0.015009424	0.015989314	0.016737788	0.016488008	0.015245369	0.014867711	0.014236861	0.014249448	0.015121262	0.016377404	0.016397892	0.016691634	0.016722366	0.015590954	0.015382395	0.015205942	0.015929146	0.016186776	0.01442224	0.014278491	0.013782147	0.014690885	0.016317703	0.016308885	0.017116197	0.018516758	0.021535435	0.020900732	0.017135457	0.01301486	0.011217838	0.013878762	0.01932143	0.021522347	0.018806232	0.017279769	0.018496878	0.017427125	0.018202449	0.017686327	0.018485152	0.019627689	0.018045662	0.017545791	0.016301344	0.018804087	0.021086011	0.021856861	0.020908992	0.018304768	0.016768312	0.016775835	0.018093294	0.019481949	0.021631472	0.025629144	0.027544394	0.026570068	0.025157498	0.024273189	0.021551857	0.019298564	0.019471926	0.021834618	0.024921587	0.028247084	0.031445938	0.030910754	0.023472187
0.021865645	0.029378377	0.027783568	0.024594524	0.023022156	0.021006781	0.019477155	0.019746627	0.02141344	0.024185236	0.026378741	0.025944388	0.023964871	0.021026034	0.018793249	0.017795643	0.01744735	0.017274847	0.017556868	0.019788475	0.021874314	0.023107649	0.020473416	0.016935528	0.016641241	0.01658705	0.016298076	0.016345035	0.016685872	0.017762239	0.016691048	0.018074631	0.018485626	0.018563285	0.018620284	0.018370452	0.014591569	0.01055013	0.012226176	0.016796385	0.019446229	0.019335495	0.01819396	0.017609978	0.015931947	0.01658482	0.015725005	0.014433557	0.014598381	0.014572567	0.015540062	0.01619835	0.015553525	0.014773591	0.014784184	0.014026877	0.013663003	0.01454095	0.014806747	0.01389818	0.013886083	0.01417794	0.014217313	0.015284724	0.01576134	0.014868339	0.014059871	0.013966269	0.013432128	0.01466893	0.017204551	0.018518131	0.01824387	0.019265485	0.020498732	0.021027472	0.021054807	0.021251698	0.022365818	0.022800891	0.023493029	0.024061459	0.023886667	0.026150455	0.030616226	0.034000019	0.035612391	0.034121459	0.029392639	0.028368112	0.032102039	0.031703633	0.032718529	0.036475992	0.042042361	0.049517709	0.048193943	0.042842495	0.039251302	0.036723758	0.034218347	0.032862522	0.034356811	0.038982663	0.045416733	0.051618981	0.054936255	0.05724047	0.060178494	0.057783694	0.052412148	0.046291	0.043615902	0.047399271	0.053798309	0.061567969	0.070006104	0.075218647	0.075902464	0.071695848	0.068189239	0.063559185	0.059313773	0.059754361	0.06769927	0.077749951	0.08563257	0.088480653	0.086804093	0.083323057	0.07892758	0.07470045	0.06973873	0.069834835	0.075029098	0.083389194	0.086956076	0.084623885	0.081386941	0.081236585	0.084474785	0.086428285	0.084974758	0.08284512	0.081869511	0.084357567	0.086389546	0.083699664	0.082561449	0.084465507	0.08579223	0.085829596	0.083854397	0.083692471	0.083687089	0.084354513	0.083230623	0.084494445	0.085195721	0.084362851	0.082132312	0.08053547	0.082975565	0.088789619	0.086633617	0.078938309	0.071299818	0.068450815	0.07215559	0.076598619	0.081695231	0.0863965	0.088238995	0.086988701	0.081068567	0.071161594	0.063187923	0.059038892	0.061413446	0.066272669	0.069958323	0.074506714	0.076823561	0.07177814	0.065496109	0.058152645	0.050818948	0.044128671	0.042958692	0.04914243	0.056152393	0.060324834	0.058380148	0.056175949	0.053181591	0.048497589	0.042196132	0.035657574	0.032635278	0.033560454	0.03566617	0.037196089	0.041396791	0.047156578	0.049665059	0.045361015	0.039045697	0.033562248	0.032119799	0.032115739	0.028864755	0.029003095	0.03318425	0.035273549	0.035070127	0.031966683	0.027487988	0.024962404	0.024398812	0.023465825	0.022869089	0.021892385	0.021953463	0.021694035	0.021005303	0.020864216	0.019944877	0.018772941	0.018564728	0.01770441	0.01555309	0.01359426	0.013527384	0.013857457	0.014838772	0.01586545	0.01510179	0.014545148	0.014282662	0.014295396	0.013959543	0.014205821	0.014044689	0.013763478	0.014450404	0.014889879	0.014996801	0.01570609	0.015751354	0.015550609	0.014413997	0.015175805	0.014493058	0.014886036	0.016457102	0.015824071	0.016716313	0.017544239	0.018690876	0.02031387	0.018671856	0.014163196	0.010396852	0.012545098	0.017111795	0.019041859	0.018933786	0.017652346	0.018176953	0.017013043	0.017747507	0.016623796	0.015750666	0.016775639	0.016848489	0.016908678	0.016642932	0.019457158	0.022475569	0.022470458	0.020670504	0.018395451	0.016709336	0.016778588	0.017947761	0.018440776	0.019576791	0.022555191	0.025614385	0.026805843	0.025132865	0.022998924	0.020749522	0.019529045	0.02021176	0.021640493	0.023232811	0.026580182	0.029352774	0.02900255	0.023906142
0.021920174	0.027101393	0.025289521	0.023033549	0.02094471	0.019520734	0.018876993	0.018930535	0.020201425	0.022849341	0.025246188	0.025352094	0.022684074	0.019579279	0.01775799	0.017652826	0.018585475	0.01758627	0.017245162	0.019266477	0.02038603	0.020939828	0.019067989	0.017104505	0.016806511	0.016546458	0.016276564	0.015752968	0.015997885	0.016577679	0.016303922	0.018196444	0.018304805	0.018134516	0.017534464	0.015449572	0.012324029	0.010704073	0.013127347	0.017145079	0.01870159	0.018069717	0.016843295	0.016987444	0.015217682	0.015596175	0.014553324	0.014178157	0.014783968	0.015542921	0.015140656	0.013930711	0.013541349	0.014064486	0.014298414	0.014344317	0.013655357	0.014032576	0.013018578	0.012109518	0.013173676	0.014568098	0.015018243	0.015930258	0.015923916	0.01497266	0.013495545	0.013092578	0.012965273	0.014202224	0.016585846	0.018698655	0.018286508	0.018828503	0.020317108	0.020826253	0.020990183	0.020369443	0.020384327	0.01970251	0.020591677	0.02197681	0.024064983	0.026609262	0.029090491	0.031054868	0.031433146	0.031405048	0.028926508	0.027954195	0.030215467	0.031706247	0.033237374	0.037362338	0.044752136	0.049901519	0.044988291	0.041342666	0.039789589	0.035507423	0.032123352	0.031942944	0.033741275	0.040004673	0.048576902	0.053600947	0.056611612	0.060205976	0.058633293	0.053639168	0.047649706	0.043071842	0.041415016	0.045907774	0.055414944	0.065379505	0.072088076	0.074085077	0.074657698	0.067433089	0.061418367	0.060352506	0.057283762	0.058942734	0.067899864	0.076717649	0.083437321	0.08595538	0.082838896	0.079682575	0.071803588	0.06789928	0.066420853	0.067577281	0.072717589	0.080400253	0.085747262	0.085736372	0.078883349	0.076355626	0.079420495	0.080811326	0.079044543	0.079751457	0.081412622	0.084377222	0.085668684	0.080865284	0.078844369	0.081895667	0.083709509	0.08313689	0.080195803	0.0817126	0.085550498	0.08326195	0.080359002	0.079468162	0.079261004	0.07946721	0.078440888	0.077192793	0.080197385	0.088510043	0.086137866	0.077537122	0.069431779	0.06566906	0.066973555	0.069617246	0.073896433	0.081644599	0.084556352	0.085175951	0.080434233	0.072461481	0.064411575	0.058481907	0.058280874	0.06052769	0.063389832	0.070803779	0.075295899	0.073098846	0.070016961	0.062226159	0.052169707	0.042684346	0.040247565	0.044920779	0.050144436	0.056554496	0.059422978	0.058755388	0.054366228	0.051455148	0.046235521	0.036888758	0.03229688	0.032117592	0.0332166	0.03639158	0.041100085	0.043681886	0.047021243	0.048867035	0.042236259	0.034588438	0.03211715	0.030901601	0.028690105	0.028104212	0.030214371	0.032268752	0.031578861	0.029704232	0.027869271	0.025516007	0.023318545	0.021503949	0.02052546	0.019398257	0.020168884	0.020982445	0.020843198	0.020233142	0.019710493	0.018752038	0.018478951	0.017826441	0.015258231	0.013633331	0.013220305	0.013301745	0.013936449	0.015532193	0.015668948	0.015710727	0.015034691	0.014429238	0.012870054	0.012104215	0.013229037	0.013821095	0.013925492	0.014645131	0.01404272	0.014482431	0.013669006	0.013807944	0.014785635	0.015559628	0.014689576	0.013899964	0.015053666	0.015724116	0.015578174	0.017310041	0.016457281	0.018933912	0.018982617	0.015774042	0.011722047	0.010690828	0.013798687	0.016743684	0.018149543	0.017683317	0.017286026	0.017699107	0.016721896	0.016775495	0.015417467	0.015796139	0.016478618	0.016075411	0.017140762	0.01822736	0.020258557	0.021337642	0.019685715	0.018484202	0.016629305	0.017874384	0.018544057	0.017713249	0.018666366	0.020511113	0.023443386	0.025988026	0.024943661	0.022335196	0.019499314	0.018482112	0.018830995	0.019627541	0.021459525	0.024403988	0.026577625	0.027436875	0.022352895
0.022072747	0.026390615	0.024039147	0.021756641	0.019283604	0.018639085	0.019387641	0.020688696	0.022418239	0.023647137	0.024143772	0.023302626	0.021584265	0.019321008	0.01706755	0.017808666	0.018974355	0.017515925	0.01780402	0.019110825	0.019736482	0.018453545	0.01707255	0.016600898	0.015472752	0.016605865	0.016416433	0.0165017	0.016699793	0.015395314	0.01618671	0.016793877	0.01907288	0.01914332	0.017371096	0.013392751	0.010913698	0.013235884	0.016406234	0.018465125	0.017279346	0.015458406	0.016317506	0.015114609	0.014378883	0.013392251	0.012629494	0.013787012	0.014130559	0.01487262	0.014297551	0.01370258	0.013856055	0.014134771	0.014956204	0.01480316	0.01455026	0.01477208	0.013041901	0.013084539	0.014276478	0.015467383	0.015790273	0.015998109	0.015847756	0.014823075	0.014197189	0.01274571	0.012089813	0.013458215	0.016156716	0.018324604	0.018781802	0.018083681	0.019484273	0.021364238	0.021920806	0.020940513	0.020770528	0.020193102	0.02065378	0.02234298	0.026241149	0.028685318	0.029269889	0.030869281	0.030319154	0.029190984	0.028483358	0.028323634	0.029766205	0.033511878	0.036889997	0.042923792	0.04950438	0.049347365	0.042945272	0.040018895	0.038328767	0.035396274	0.032610811	0.032143882	0.035419771	0.042444842	0.049517771	0.054843759	0.060018942	0.063704498	0.057972156	0.04974819	0.045317503	0.04267718	0.044829174	0.051113126	0.060442884	0.070617057	0.074924711	0.074256513	0.071410331	0.061585184	0.055716772	0.058031678	0.057336175	0.059016719	0.067412106	0.074675456	0.080043662	0.080849557	0.076644653	0.07406113	0.068507025	0.064041202	0.064925389	0.0692344	0.076110158	0.082762239	0.084630326	0.081482808	0.075978407	0.072215603	0.074042053	0.076368314	0.074627576	0.076754558	0.082198061	0.085822566	0.083442151	0.079452115	0.076269985	0.074981333	0.07624881	0.076732021	0.078323625	0.081524477	0.085801127	0.083042236	0.078145504	0.074459619	0.074971174	0.075033179	0.073964906	0.074978282	0.077698455	0.084349589	0.085962425	0.079861669	0.071504824	0.065827099	0.063835152	0.066530982	0.071057283	0.07597714	0.079546981	0.08031318	0.076928847	0.070462759	0.063138538	0.058420994	0.057718054	0.055820724	0.058976591	0.067271953	0.072135143	0.075146031	0.074068582	0.066046231	0.055182194	0.046257452	0.042576715	0.044449215	0.047833032	0.054624429	0.061920559	0.061170359	0.055962961	0.052423127	0.046745275	0.037933597	0.033428467	0.031815056	0.033911773	0.03719476	0.039513331	0.041617406	0.046598497	0.05090243	0.046131144	0.038762945	0.034574256	0.030959618	0.029211713	0.028136076	0.027884647	0.030164074	0.031276757	0.029506326	0.029231215	0.027124927	0.023886319	0.02175454	0.021061659	0.020240105	0.020640582	0.022002764	0.021587468	0.019999862	0.018483925	0.01836823	0.018890415	0.016964172	0.014503307	0.013089014	0.012645838	0.01336699	0.014519528	0.015260719	0.015858738	0.016172062	0.015737363	0.014969704	0.013469085	0.012776614	0.014305642	0.015039363	0.014448441	0.01470248	0.014063724	0.014237657	0.013981704	0.014039836	0.014571659	0.01431703	0.013981947	0.012663749	0.013126625	0.014499064	0.014511083	0.016041222	0.014927559	0.016553052	0.018679834	0.017704329	0.014741216	0.011170474	0.012113959	0.016028567	0.018599792	0.018927099	0.016804863	0.016621429	0.016172056	0.017000754	0.016201933	0.016140779	0.016356229	0.015110773	0.016319592	0.016991328	0.018030761	0.020057536	0.01920986	0.018523975	0.017098768	0.018729312	0.018389227	0.017356184	0.018629843	0.020162721	0.021838348	0.024028372	0.024589499	0.023536624	0.021300661	0.019764296	0.018542572	0.018327763	0.020427522	0.023249134	0.02575699	0.027622939	0.0211117
0.02115283	0.026362396	0.023890644	0.022037156	0.019561216	0.01854965	0.019712965	0.021533572	0.022764499	0.023586971	0.023638601	0.022052339	0.020085909	0.0183958	0.016785298	0.017719341	0.018340973	0.01778687	0.017852564	0.01872892	0.018535261	0.018241804	0.017500997	0.017090277	0.016004674	0.016495145	0.016007167	0.016367814	0.01610665	0.01565562	0.017248228	0.017389259	0.019642363	0.019599872	0.016596419	0.012342481	0.010817746	0.014901895	0.019125453	0.019340187	0.017100287	0.014998545	0.015486585	0.013700417	0.01299051	0.012427026	0.012335059	0.013449596	0.013946041	0.013780666	0.013241965	0.013611032	0.014490818	0.01459	0.014984611	0.013901305	0.013251222	0.014092752	0.013339784	0.014035956	0.014771784	0.015685053	0.015772908	0.015913322	0.015662465	0.014264959	0.014504539	0.012281705	0.011771406	0.014245742	0.016539116	0.017585262	0.019558911	0.018320629	0.019428756	0.021963663	0.022280485	0.022034746	0.021575372	0.02167499	0.023355449	0.026223736	0.029788198	0.030853512	0.031458386	0.031795123	0.031295295	0.029727441	0.028316834	0.027728496	0.029377126	0.033838098	0.038651993	0.045800532	0.050538193	0.048204379	0.041309093	0.038102964	0.036382603	0.035796007	0.034226802	0.03393458	0.039122885	0.044638206	0.05124036	0.057773077	0.06287058	0.06361676	0.055314531	0.044982281	0.043156503	0.043566364	0.04810827	0.054495474	0.062216985	0.072045095	0.076959981	0.075425617	0.066968217	0.056858803	0.051969232	0.05418311	0.05711602	0.061054959	0.068335129	0.073667201	0.077065862	0.075676215	0.071973402	0.069536949	0.065931933	0.062304678	0.064761783	0.069929494	0.076803203	0.084336135	0.085660647	0.079277032	0.073369592	0.071126073	0.073301246	0.07683421	0.075290079	0.075919931	0.081426358	0.082985449	0.080776238	0.078665329	0.075414612	0.070315888	0.071666003	0.072348998	0.076464511	0.079770422	0.081711181	0.081841548	0.078790319	0.074486787	0.07486833	0.075738192	0.073402262	0.072507377	0.075381543	0.082200963	0.086666213	0.081549896	0.073851288	0.06771213	0.062614195	0.063123045	0.067816841	0.071393945	0.073821251	0.076030183	0.075635691	0.071553858	0.066131453	0.058722071	0.055419678	0.053016427	0.054391054	0.060401608	0.068876201	0.076514927	0.076184187	0.069617924	0.058585487	0.050527662	0.046066542	0.043688238	0.04366091	0.048939536	0.059849389	0.063512415	0.059960707	0.055869475	0.049284523	0.042388406	0.036891902	0.032225404	0.034334883	0.036900077	0.036973409	0.039196834	0.044303515	0.049989	0.048950303	0.042081073	0.036178326	0.031700124	0.029230267	0.028275153	0.027655921	0.030014037	0.032288572	0.031468412	0.031031576	0.030663471	0.0288114	0.025229364	0.023012002	0.021229368	0.021535566	0.022509926	0.022525591	0.020837365	0.018445288	0.01811662	0.019247575	0.017334586	0.015861883	0.013583409	0.011866448	0.012631498	0.014583726	0.014603499	0.015818536	0.016022185	0.015860175	0.015241591	0.014218448	0.013597904	0.013744076	0.014303899	0.01349981	0.014023496	0.014433522	0.014452311	0.014518935	0.013994579	0.01379887	0.013667996	0.013421703	0.013017099	0.012317968	0.012780063	0.013551801	0.014262357	0.015289945	0.015132679	0.018048923	0.01974134	0.017673011	0.013078056	0.0107719	0.014003312	0.018183029	0.019835455	0.018398051	0.016952827	0.017443662	0.016068641	0.015935546	0.015863594	0.015925364	0.015848148	0.016382221	0.018090278	0.017808397	0.018391719	0.018572404	0.018444996	0.017692526	0.018425055	0.018254052	0.017529236	0.017515543	0.018671557	0.020341149	0.022592241	0.023810687	0.023469167	0.022547619	0.021064711	0.019005922	0.018450635	0.020191276	0.022714499	0.025109803	0.027452426	0.02138186
0.01954576	0.023869933	0.021685609	0.020604838	0.01882942	0.018656494	0.020372389	0.021157785	0.021003009	0.021308153	0.020728204	0.019311231	0.018410474	0.018062999	0.017568253	0.017852876	0.017496799	0.017370074	0.017170278	0.017637437	0.016492484	0.017523891	0.016988965	0.015038519	0.015411818	0.015141789	0.014593207	0.015712821	0.015724384	0.016438423	0.016580023	0.017871203	0.01966032	0.018544644	0.014189105	0.010556245	0.01151161	0.016056625	0.02005662	0.01792959	0.015471561	0.015785389	0.015066268	0.013983813	0.012301671	0.012725487	0.013285265	0.013263593	0.014490145	0.014251649	0.013225403	0.013290822	0.013293372	0.013183993	0.01339964	0.012924843	0.012351282	0.01240136	0.012947902	0.014187153	0.01480546	0.015573701	0.014962087	0.014736579	0.014302778	0.013433489	0.013894009	0.013177797	0.01330433	0.015187134	0.016305078	0.016132271	0.017919144	0.018675351	0.019955648	0.022095561	0.021691436	0.021218345	0.020933806	0.022009836	0.023952614	0.027502646	0.029828451	0.030339103	0.031716446	0.030555651	0.028297639	0.027867293	0.028568261	0.02709307	0.027690737	0.032114618	0.03807743	0.045684603	0.046956451	0.043226655	0.03789454	0.034905804	0.033833563	0.033129316	0.033216055	0.036907756	0.043576388	0.047826161	0.052888127	0.058750722	0.063840973	0.059962985	0.048313529	0.03849512	0.039013228	0.042552303	0.047648559	0.055470594	0.062681413	0.068460485	0.071237063	0.067950592	0.05955563	0.052642219	0.049270477	0.05041585	0.056135919	0.064142142	0.06971883	0.072801246	0.072983685	0.070853167	0.068032536	0.063402102	0.059954186	0.059928783	0.065036361	0.068638645	0.073811633	0.080541933	0.080223225	0.07353317	0.068449748	0.066841764	0.067186299	0.069841617	0.070860393	0.073111723	0.076612589	0.077323255	0.077394313	0.075016013	0.072296348	0.067017199	0.066852995	0.070541351	0.073036817	0.075742184	0.077270671	0.077230669	0.074087616	0.071773386	0.069370305	0.068349389	0.067470756	0.06755062	0.071893953	0.078191548	0.081406873	0.076327289	0.070865207	0.066375156	0.060774634	0.05954376	0.062159817	0.066236428	0.069864869	0.07232243	0.072439853	0.071502599	0.068285507	0.058829852	0.05149925	0.049756882	0.051998308	0.055823015	0.063762767	0.069865162	0.070078405	0.06679758	0.058664885	0.050271837	0.044705186	0.04104601	0.037846212	0.043661774	0.055748883	0.062343447	0.060571806	0.05624803	0.050664425	0.046623457	0.039863099	0.032838233	0.032140112	0.034110244	0.034255887	0.036174806	0.041755312	0.046043571	0.046313477	0.040503943	0.03414207	0.029217427	0.027718994	0.028683477	0.027588594	0.027626925	0.0298631	0.031081276	0.030619717	0.031343417	0.029718576	0.025558917	0.022617549	0.02080262	0.020967221	0.021381214	0.022643339	0.020619839	0.018475549	0.017835198	0.01705187	0.01684886	0.016200138	0.013848656	0.01295838	0.01341675	0.013781621	0.01387876	0.014670389	0.014817082	0.015239162	0.014955913	0.014227875	0.01339439	0.012649884	0.012662552	0.013141	0.013342198	0.012882742	0.012749978	0.013244747	0.013914862	0.014314884	0.014560117	0.013337069	0.013313442	0.012779396	0.012460442	0.013563159	0.014457633	0.016004366	0.015090105	0.01640482	0.019638057	0.018054151	0.013588482	0.010209268	0.01205383	0.017008087	0.019404559	0.018829131	0.016873146	0.017066864	0.015889358	0.015744286	0.014812359	0.01443776	0.015048549	0.015522267	0.017210755	0.016889177	0.016289561	0.017075532	0.017499817	0.017405886	0.017713481	0.017887834	0.01786906	0.017872986	0.017942921	0.018821426	0.019951159	0.020716003	0.021134368	0.021533988	0.020912655	0.019473211	0.018715702	0.01923494	0.020868374	0.023075007	0.025365628	0.021137559
0.018602409	0.022138173	0.020349638	0.019280767	0.017930085	0.018989298	0.020882909	0.020866961	0.020965718	0.020069508	0.017859736	0.016830428	0.017384659	0.017794293	0.017755746	0.017446228	0.016721959	0.017399757	0.018136762	0.018082454	0.016627341	0.016660958	0.015042304	0.014190541	0.015828027	0.014757355	0.014020831	0.01525866	0.016133917	0.016030433	0.016307869	0.018487605	0.019822084	0.01743583	0.012851917	0.010047008	0.012104151	0.01644119	0.019200655	0.016637613	0.014111032	0.014894096	0.014329172	0.013858051	0.012857113	0.013893053	0.014132454	0.013523468	0.014032955	0.014142896	0.013791378	0.014154018	0.013116775	0.01218402	0.012359855	0.013186665	0.013155148	0.012469955	0.013913095	0.015271185	0.015481304	0.015805164	0.014645461	0.01397515	0.01366154	0.013337026	0.014035077	0.014797669	0.015253192	0.015686996	0.016973905	0.017215076	0.018012702	0.020070689	0.020184301	0.021274512	0.021610523	0.020180024	0.019830568	0.020678541	0.022203985	0.025619726	0.029172643	0.032404633	0.033170097	0.030866599	0.027193607	0.027162383	0.029373086	0.028780915	0.029864094	0.034251671	0.039311574	0.043468495	0.041751808	0.038627959	0.037464494	0.034584261	0.032859008	0.032417522	0.033061196	0.037961393	0.045059214	0.04993585	0.053768991	0.059774268	0.063427027	0.056008307	0.04485045	0.036380065	0.036754638	0.043649566	0.04866509	0.055502951	0.062910601	0.067719892	0.06743295	0.061149639	0.053608552	0.050479577	0.05186431	0.052702	0.057007554	0.065162971	0.072297912	0.074892784	0.071675723	0.069224982	0.066725943	0.061288216	0.059422227	0.061185576	0.06537155	0.067948507	0.071765914	0.07545056	0.07481964	0.070051927	0.067041613	0.064779613	0.063708389	0.065218842	0.067980597	0.073018423	0.073994489	0.075327117	0.076999585	0.073017849	0.068027279	0.063189188	0.061434943	0.066770006	0.070205948	0.073774673	0.076515398	0.075135609	0.072670133	0.071161587	0.065989682	0.064203095	0.064116371	0.065556114	0.069674205	0.073311647	0.07543445	0.073386515	0.069632971	0.065813169	0.062982524	0.061135119	0.05980798	0.062729714	0.068510309	0.071059328	0.072054199	0.073714636	0.07071352	0.062231116	0.054155054	0.05208595	0.051257322	0.05071024	0.057225296	0.064391495	0.067633009	0.066055792	0.059683285	0.052868801	0.046490511	0.041341493	0.036046511	0.039531778	0.04916145	0.058945783	0.062094709	0.057633997	0.052627225	0.04953785	0.042450267	0.034266082	0.03140366	0.032892177	0.03404745	0.035276499	0.038756787	0.040070226	0.042034282	0.041991059	0.037034479	0.031427619	0.028889085	0.029698718	0.028536535	0.026818	0.028605223	0.031595238	0.032962234	0.032112677	0.028632451	0.024440647	0.020920013	0.019864028	0.020051019	0.02057955	0.022081356	0.020411514	0.019511465	0.019272978	0.017808439	0.017589419	0.016676588	0.014843733	0.014682803	0.014717129	0.013848798	0.0136487	0.013896559	0.014038247	0.014801788	0.015411551	0.015223482	0.014768284	0.013428582	0.012895969	0.014110659	0.013170762	0.011610486	0.011826054	0.013116317	0.014685705	0.01426341	0.014528317	0.013753304	0.013497357	0.014118774	0.013503929	0.012901229	0.014016958	0.015113175	0.015108037	0.014190816	0.017580859	0.018656096	0.015066868	0.010770977	0.010091106	0.01498107	0.018927338	0.01980244	0.01738432	0.015836751	0.016586839	0.015804689	0.014712091	0.01357433	0.015031109	0.016059913	0.014969483	0.015482982	0.01633349	0.016824065	0.018371205	0.017566476	0.017159196	0.017022618	0.017778285	0.018171945	0.017608741	0.017272308	0.016955335	0.018378496	0.020620918	0.020798756	0.020897778	0.020587848	0.018718533	0.017647455	0.019498366	0.021126925	0.022906111	0.019253061
0.015636827	0.018472624	0.017904501	0.017840118	0.018136068	0.019208067	0.020143703	0.020257473	0.021058491	0.018935458	0.016263104	0.015796659	0.016829514	0.017809333	0.017125662	0.016576627	0.016050305	0.017117225	0.018981911	0.017780576	0.017091077	0.017114287	0.015311423	0.01523013	0.014778176	0.013394341	0.014001396	0.01500821	0.016695122	0.014627523	0.016477868	0.018800423	0.017919355	0.013987081	0.010069906	0.010473805	0.013759392	0.017007205	0.016666604	0.014946586	0.015027532	0.013876439	0.013108402	0.012627673	0.013148102	0.014451495	0.014030941	0.013815255	0.013507299	0.013392609	0.013356534	0.012419479	0.011822034	0.011815739	0.013301118	0.01384551	0.012561938	0.011787349	0.013228538	0.014379964	0.014573797	0.014767371	0.014221245	0.013669302	0.013394053	0.013053285	0.013448631	0.014291183	0.015533679	0.016466586	0.018138726	0.018425171	0.017775674	0.019709861	0.020339783	0.020818053	0.020898132	0.019258458	0.018831202	0.020349334	0.022822391	0.02574738	0.028604244	0.031399803	0.031051668	0.0292293	0.025573816	0.025930002	0.028155813	0.02790591	0.030847878	0.036441845	0.039969859	0.039635256	0.037880867	0.035495296	0.03596381	0.035161075	0.031857699	0.030949075	0.034518579	0.042399868	0.047715743	0.049998921	0.052807367	0.057397731	0.057461335	0.048477936	0.04152719	0.036558732	0.037962303	0.04566559	0.049943858	0.053635392	0.061098006	0.06589421	0.062414457	0.053751401	0.046863489	0.047867302	0.052808949	0.054933954	0.058553881	0.063591109	0.070144176	0.073183872	0.069581122	0.065460038	0.061587578	0.05844956	0.060104157	0.060430292	0.063112567	0.067380275	0.070347555	0.07121682	0.070688732	0.067084805	0.063498566	0.060821726	0.059551692	0.061156187	0.065348208	0.071230057	0.072961591	0.073295536	0.074924221	0.072532829	0.065974309	0.05926238	0.057930451	0.064763076	0.070777243	0.073746347	0.073939048	0.07288505	0.072008576	0.067814466	0.061846609	0.060046807	0.06028428	0.062144228	0.066679287	0.070645987	0.071104942	0.07020213	0.067866117	0.064178326	0.061336389	0.060644213	0.05884486	0.059242988	0.064335927	0.068683462	0.071074683	0.071438161	0.067480703	0.061492643	0.05602094	0.053959269	0.04866186	0.045396588	0.05173873	0.060018389	0.064126638	0.063287055	0.056889979	0.052028875	0.047250207	0.041349986	0.037360271	0.039399766	0.044994342	0.053437312	0.057387819	0.054568845	0.052045942	0.050039318	0.044845921	0.03714052	0.031443553	0.031171005	0.03441775	0.035604817	0.035426211	0.03635871	0.039163997	0.041082505	0.038156311	0.032174324	0.028296556	0.028554714	0.026956108	0.025371047	0.027607384	0.030540422	0.031633475	0.029607224	0.02725608	0.024688723	0.020949128	0.019462893	0.01930961	0.020130287	0.021117834	0.020105392	0.020077584	0.018520315	0.018111939	0.018623631	0.017492026	0.015682189	0.014450584	0.013846894	0.013106435	0.013394656	0.013626821	0.013766345	0.014291993	0.014380997	0.014523356	0.013884992	0.012327395	0.012602599	0.014145501	0.013401101	0.011936555	0.01134539	0.011878918	0.013148552	0.013467958	0.014017316	0.013962358	0.013675048	0.014501279	0.013766203	0.012024842	0.012572124	0.014072373	0.015132144	0.014344039	0.015591924	0.017328046	0.01597828	0.011723678	0.009103912	0.012589542	0.016893306	0.018666244	0.017041934	0.014806447	0.016591415	0.015858237	0.014488237	0.013067071	0.014116634	0.015269587	0.015044675	0.0165548	0.017608402	0.016985815	0.0186278	0.017314623	0.016203913	0.016381215	0.01734322	0.017905738	0.017479213	0.01612141	0.015501946	0.017611214	0.020534494	0.02009067	0.020528731	0.020291458	0.018420083	0.017030187	0.018181914	0.018520214	0.018931155	0.015584624
0.013881644	0.015731882	0.016251008	0.017357393	0.017769509	0.018599611	0.019503466	0.020724485	0.020601094	0.018291025	0.01577931	0.01466193	0.015606567	0.01723991	0.016703653	0.017409538	0.017426912	0.01779553	0.018579137	0.017108118	0.016461506	0.017328638	0.016335111	0.015420757	0.013445093	0.01249137	0.01279279	0.014170362	0.015804404	0.014642729	0.016084587	0.016952317	0.014585492	0.011122374	0.009371862	0.011052887	0.014773986	0.0178392	0.015229735	0.013734001	0.014749534	0.013504695	0.013661237	0.012707564	0.012267808	0.013545978	0.013453354	0.013148994	0.013040962	0.013796273	0.013633852	0.011730857	0.011339652	0.011801387	0.01297845	0.012338154	0.011674049	0.011691729	0.012799813	0.014119991	0.013972203	0.013789541	0.014193302	0.013430143	0.013107978	0.013016388	0.012760589	0.013538927	0.014773236	0.015993761	0.017359379	0.017678659	0.016530394	0.018176015	0.020211977	0.01962567	0.019472524	0.018155753	0.018759345	0.021532333	0.023746417	0.0272276	0.029185527	0.029717343	0.029479224	0.028507118	0.025299046	0.024832399	0.027457859	0.028620548	0.031701508	0.035776057	0.037818356	0.036242387	0.035687242	0.032854388	0.032796672	0.034690029	0.032623771	0.031345296	0.035499553	0.044096537	0.046999456	0.049040419	0.052746154	0.053267269	0.04941533	0.040925372	0.037422699	0.036268777	0.039866733	0.047024372	0.051334213	0.054294481	0.060149078	0.063449219	0.057377463	0.051148703	0.047651186	0.04811554	0.05088708	0.054383596	0.057370951	0.061262956	0.067003592	0.069454223	0.065177721	0.06039535	0.056529239	0.054752728	0.059041829	0.060173287	0.061809676	0.065848294	0.066005786	0.064392099	0.063669142	0.063660365	0.061650985	0.059024746	0.058200588	0.059883744	0.062552599	0.06756938	0.071065483	0.06918251	0.069507336	0.069398715	0.065209312	0.060753701	0.059228387	0.063282943	0.067711821	0.069735785	0.069606602	0.06977968	0.069938379	0.065540666	0.060825362	0.05906901	0.058451895	0.059732746	0.062843021	0.064948749	0.064192611	0.064144832	0.065467323	0.064105361	0.06066625	0.058639915	0.057264894	0.05465411	0.058191466	0.06340825	0.067027867	0.068953083	0.065653052	0.059542717	0.055724576	0.053565557	0.049329927	0.046774092	0.049860865	0.054351021	0.059138153	0.062630943	0.058326489	0.052440934	0.048288513	0.043891164	0.038692277	0.037279189	0.038931593	0.043829443	0.050854386	0.053372485	0.051654481	0.048423441	0.045791435	0.040868907	0.033673376	0.030942723	0.033355721	0.034005993	0.032429223	0.03357732	0.036570963	0.037934483	0.037245927	0.033618662	0.029630616	0.028147052	0.02600224	0.025124384	0.026715659	0.029765572	0.029772953	0.028758304	0.02804336	0.026264964	0.022864724	0.020335416	0.018430912	0.018600588	0.019604253	0.019454877	0.019648651	0.017078831	0.016341504	0.017985043	0.01762365	0.015617852	0.014077753	0.013051292	0.012664712	0.013091495	0.01337033	0.013675763	0.013621103	0.013552291	0.014519906	0.013617453	0.01210325	0.012063271	0.012125428	0.012389171	0.012681878	0.011451262	0.011450573	0.012218256	0.013844118	0.013833977	0.013309707	0.013184873	0.013437674	0.013146763	0.012163654	0.012611128	0.01376234	0.013957847	0.014623423	0.014185651	0.016453718	0.017420074	0.013448269	0.009693219	0.010088826	0.012890487	0.015289567	0.016340349	0.015331057	0.015123352	0.015744968	0.013342921	0.012832874	0.012585241	0.013620755	0.015763135	0.017077825	0.018022555	0.01640776	0.017489954	0.018096079	0.017390237	0.01736634	0.017221019	0.017034732	0.01698678	0.015001252	0.01473178	0.01668957	0.019637375	0.020367581	0.020468991	0.019719748	0.017667037	0.016956455	0.017800712	0.016705008	0.015897955	0.012996817
0.013575507	0.015864529	0.016157919	0.016596322	0.017977756	0.019558511	0.019578379	0.020587199	0.019515733	0.017098941	0.015720116	0.014557979	0.015725081	0.016845281	0.016072436	0.017164935	0.017734126	0.017971118	0.017256835	0.016980005	0.017174238	0.016273074	0.015292981	0.01404307	0.013245441	0.013388407	0.012397679	0.014588383	0.014645726	0.015609169	0.016035453	0.014910843	0.012619517	0.009988962	0.010926797	0.013785054	0.016580847	0.017612297	0.013987133	0.013152555	0.012956911	0.01274736	0.013190057	0.0131431	0.012169995	0.01268179	0.01309666	0.012268528	0.012494434	0.013639284	0.012911693	0.011487553	0.011275615	0.011958024	0.011831148	0.010967512	0.010901108	0.01095599	0.012414004	0.013858746	0.012442105	0.012192228	0.013808895	0.013180953	0.012296713	0.012426177	0.01247014	0.013797665	0.015230318	0.015948847	0.015420622	0.015172845	0.015377016	0.017016405	0.018695456	0.018399323	0.018532565	0.018124272	0.020013596	0.023356732	0.024800695	0.027726333	0.029350325	0.02945979	0.029722765	0.027910451	0.025476348	0.024028173	0.027503134	0.02985876	0.034427443	0.037803242	0.036604607	0.032792046	0.03184153	0.030449673	0.030288621	0.032606266	0.033124704	0.034451116	0.038674977	0.04489954	0.045690539	0.047901124	0.051826691	0.048359419	0.041812139	0.03689591	0.035283707	0.035971496	0.041162751	0.048207931	0.054783821	0.058854684	0.060352004	0.060057726	0.054288718	0.050357512	0.049177943	0.050729707	0.051952116	0.054099826	0.056993948	0.060208025	0.063784452	0.064746744	0.059980807	0.053255378	0.050101457	0.050455553	0.055909567	0.060364105	0.061997018	0.064009311	0.062500512	0.061320251	0.0603424	0.060765161	0.059471137	0.058369975	0.05895742	0.061109969	0.062867678	0.066065247	0.068883489	0.067014394	0.066521817	0.066575393	0.063742846	0.061027406	0.060641791	0.062015986	0.065218729	0.066260232	0.067747017	0.068883313	0.066948834	0.064403768	0.062051065	0.060133221	0.0588126	0.058787648	0.059322641	0.060532719	0.061297968	0.061669444	0.063572145	0.062774259	0.060765252	0.056265025	0.052728237	0.049470825	0.051546367	0.057670107	0.063176371	0.065204147	0.063058721	0.057876004	0.055207353	0.052945307	0.052230079	0.04988118	0.049915191	0.052178708	0.057032254	0.060654056	0.059951468	0.05563838	0.049722287	0.044529187	0.038675436	0.035739299	0.035772488	0.039292212	0.045525436	0.051477866	0.049838533	0.046292216	0.045340139	0.041890391	0.037077106	0.033200852	0.032344378	0.030456051	0.030021608	0.03148102	0.032780087	0.03546752	0.03694671	0.036628664	0.031712246	0.028036786	0.024989635	0.02530773	0.027054607	0.029707468	0.029837621	0.028890719	0.027818165	0.026333769	0.024434905	0.02120782	0.018696284	0.018343952	0.018676292	0.018633999	0.017486849	0.01540202	0.014530288	0.015777023	0.01676166	0.015777308	0.014549451	0.012995351	0.012532601	0.012264829	0.012729084	0.013696595	0.012310907	0.011991071	0.013864666	0.01307503	0.011529489	0.01105052	0.010469316	0.011565846	0.012449566	0.011540864	0.011503058	0.011999951	0.013352492	0.013118229	0.012676166	0.012517162	0.012571778	0.012323871	0.013070974	0.012956839	0.012524177	0.012607272	0.013336113	0.013699354	0.016331898	0.017573522	0.015268242	0.01175993	0.010248887	0.011512749	0.013636927	0.015135941	0.015855648	0.014841558	0.015318082	0.01301163	0.01342828	0.012921596	0.013163944	0.015138508	0.01591824	0.017494062	0.017186167	0.017035349	0.017738199	0.017911699	0.017262474	0.015924339	0.016113537	0.016527706	0.014908594	0.01503071	0.016672443	0.01889723	0.019928736	0.019676318	0.019946438	0.018010895	0.017038739	0.017344743	0.016690927	0.01586423	0.011468874
0.011793132	0.014643476	0.015773169	0.017250575	0.019429562	0.020343581	0.020098065	0.019653879	0.017976486	0.016153341	0.015885772	0.015195044	0.016397944	0.017274263	0.015865974	0.015556347	0.016068844	0.016115357	0.014798143	0.015995259	0.016809742	0.015354695	0.014254779	0.014082165	0.014222678	0.014100667	0.013403937	0.015080162	0.015333789	0.016688323	0.016354341	0.013374739	0.011085684	0.00965121	0.012007467	0.01500891	0.016817469	0.016038901	0.013343643	0.013182559	0.012715813	0.012685981	0.011894578	0.012612666	0.01252501	0.012714106	0.012784382	0.011258188	0.012121598	0.01310898	0.012218868	0.011090342	0.011176577	0.011849909	0.011790427	0.011252441	0.010405245	0.010766142	0.012684487	0.013849077	0.012611884	0.011661536	0.012756409	0.012798242	0.011602779	0.011926572	0.013054553	0.014895668	0.016724093	0.017015123	0.016415033	0.016212832	0.01647726	0.017224354	0.017717482	0.018364147	0.018956424	0.019638792	0.021635244	0.024040606	0.02552882	0.027305877	0.027699594	0.027168528	0.028194847	0.027944749	0.026512816	0.025747101	0.028729344	0.03067577	0.036751888	0.040344776	0.035645892	0.031193152	0.029980976	0.030573997	0.029920514	0.030384653	0.032342307	0.035546279	0.041526752	0.046664927	0.04773069	0.048519834	0.050983731	0.046837273	0.038786851	0.03665904	0.035870778	0.038060893	0.04518735	0.052880374	0.058388343	0.06145269	0.059565674	0.056463033	0.050817619	0.04735538	0.047679586	0.051332902	0.054453187	0.055762371	0.05900076	0.059853481	0.062632269	0.064023586	0.06002233	0.053338004	0.050907624	0.051839311	0.057122136	0.060728704	0.062270217	0.062642167	0.061258068	0.05988499	0.059192127	0.058731421	0.056643966	0.057355083	0.059833297	0.062460442	0.063605448	0.064730552	0.065344727	0.06642992	0.067456365	0.066106571	0.063648045	0.059826199	0.060361562	0.061167192	0.06423718	0.066503256	0.067916687	0.066689425	0.064536256	0.064536192	0.063915243	0.061953389	0.059069388	0.056826031	0.055943082	0.058322616	0.060021926	0.061006897	0.061923063	0.061900706	0.06133384	0.058522537	0.055034199	0.051120472	0.051298573	0.056002472	0.062387233	0.06418811	0.062712145	0.059188572	0.057236021	0.05433476	0.053898161	0.050308254	0.047519068	0.048448568	0.053129482	0.057846787	0.060248269	0.059484583	0.055511738	0.049750285	0.042482926	0.037119585	0.035749642	0.037959659	0.04214164	0.049473135	0.050762747	0.047930342	0.046198367	0.044266561	0.039816024	0.034354899	0.031121664	0.029080816	0.029960491	0.031130851	0.030740677	0.032722299	0.036767665	0.040350125	0.03439035	0.029453548	0.027050713	0.026236783	0.027520266	0.027876204	0.028129903	0.027060096	0.026759741	0.026887343	0.025439655	0.023053017	0.020830727	0.019367026	0.019118479	0.018305012	0.01691617	0.016051567	0.015931411	0.016679756	0.01746741	0.017253353	0.016243957	0.014094299	0.012554262	0.011573091	0.011759811	0.012953697	0.012091986	0.011907555	0.013444547	0.013531873	0.011836751	0.010418794	0.010233874	0.011708659	0.012181181	0.011686761	0.011389202	0.011372975	0.012344667	0.012899626	0.012143152	0.011596238	0.0125555	0.012046196	0.01294421	0.012349955	0.011879531	0.012656966	0.012676956	0.013611907	0.014282241	0.016710306	0.016357787	0.013704879	0.011306278	0.010022851	0.011849789	0.013831702	0.016576318	0.016522064	0.015368751	0.014405407	0.013831373	0.014225508	0.013728587	0.014436723	0.014712558	0.016065882	0.017168035	0.015307252	0.015219947	0.016561973	0.015867862	0.015001145	0.015675414	0.01699324	0.015754257	0.015188697	0.016619655	0.017377016	0.018345382	0.019361564	0.020234492	0.01964553	0.018740116	0.017196536	0.015641079	0.014674926	0.011070048
0.01011329	0.012948223	0.014277024	0.016147402	0.017948499	0.018373213	0.018292736	0.017545471	0.016280088	0.014662326	0.013630658	0.013894551	0.01504607	0.015143299	0.015226093	0.015295593	0.015934527	0.015006059	0.013891407	0.015366301	0.014878378	0.014358472	0.013911003	0.014199137	0.015110776	0.0139893	0.013913936	0.014384897	0.015446056	0.015565212	0.01428429	0.011680914	0.009656627	0.010297387	0.012564551	0.014665882	0.015272794	0.013176604	0.012415906	0.011828669	0.011965766	0.011798264	0.010911316	0.011490286	0.011427357	0.012511065	0.012520314	0.011608711	0.012351934	0.012571787	0.012370732	0.011757245	0.011694078	0.011814173	0.011601798	0.010609437	0.01001667	0.011509618	0.013474526	0.013688194	0.012601776	0.011563219	0.011787686	0.011685633	0.011808611	0.013009781	0.014548305	0.016148779	0.017399003	0.01712059	0.016362407	0.015618542	0.015628525	0.017172154	0.017901032	0.01823851	0.018572746	0.020212568	0.021995398	0.02300249	0.023887639	0.023851794	0.023835276	0.023333144	0.024848657	0.027402788	0.026098822	0.02579943	0.028512655	0.031061351	0.037043051	0.036927848	0.032446597	0.029533353	0.027575738	0.027479413	0.027302072	0.028229903	0.031890509	0.036577772	0.041946465	0.04663923	0.050078549	0.049956911	0.04840331	0.042633252	0.034871366	0.033794865	0.035518754	0.039688586	0.047190279	0.054001503	0.05774847	0.059111821	0.056091965	0.051485736	0.046033466	0.043529652	0.045932828	0.049817844	0.052744533	0.056249388	0.059599386	0.059128372	0.058905434	0.058401825	0.054164398	0.050304255	0.050645038	0.051942698	0.056227311	0.059054349	0.061098378	0.061268126	0.059712011	0.056072866	0.054918373	0.054849258	0.05542151	0.057425388	0.060684462	0.062356888	0.061704866	0.060743007	0.060393576	0.062647955	0.064046325	0.062577943	0.060499254	0.05621368	0.05678621	0.05869511	0.060574702	0.063922788	0.063891965	0.061348564	0.060316198	0.061896456	0.063228271	0.062059637	0.058911863	0.055705294	0.053859226	0.054170871	0.056062252	0.058540382	0.060252208	0.06053808	0.059948882	0.05765991	0.054132806	0.051107592	0.050199604	0.052628528	0.05695719	0.058341164	0.059820117	0.059806626	0.056918535	0.053702537	0.050907894	0.047986139	0.044838665	0.044593112	0.049112988	0.054315015	0.05819279	0.057479913	0.055514152	0.049615696	0.042787153	0.037588956	0.034783436	0.034767504	0.039538869	0.046122446	0.049993534	0.050110006	0.046502093	0.04349749	0.039123738	0.034744362	0.029570121	0.027098277	0.02759737	0.027876348	0.028601247	0.030750754	0.034886447	0.03804054	0.033820641	0.029808032	0.026742367	0.025705807	0.027062182	0.025433209	0.024539799	0.023604505	0.023026386	0.024170182	0.023985195	0.022647845	0.021267115	0.019308998	0.0188085	0.017840205	0.017089269	0.015800113	0.015127028	0.016215259	0.01762899	0.017878013	0.016833706	0.014918613	0.013207948	0.012273644	0.011754356	0.011548145	0.011640285	0.012405477	0.013262948	0.013645587	0.012243776	0.010554782	0.01003539	0.011128378	0.011918288	0.011816222	0.01201415	0.011957137	0.012224787	0.012619681	0.01225212	0.012196157	0.01247426	0.011187559	0.011548039	0.011047293	0.011521408	0.011869635	0.011496828	0.012375473	0.012483074	0.014868217	0.015395229	0.013390786	0.011528244	0.009741719	0.010533903	0.01257644	0.015035058	0.016001641	0.014821637	0.014272283	0.01394798	0.014754892	0.013959652	0.013970905	0.014485942	0.014932852	0.015724754	0.013639712	0.014396183	0.016138755	0.015948119	0.015202601	0.014710373	0.014716569	0.014236159	0.013408392	0.01455126	0.015952116	0.01678714	0.017768651	0.018277672	0.018150281	0.017128994	0.015256188	0.013415995	0.013010082	0.010393817
0.009809593	0.012852229	0.013490771	0.015206171	0.01656669	0.016962267	0.016733921	0.015550413	0.014396276	0.01389055	0.012745963	0.012885388	0.013467221	0.012737475	0.013746453	0.014143768	0.014903607	0.014688867	0.014206298	0.013357698	0.013221291	0.013859836	0.014294547	0.014544922	0.014850753	0.014102388	0.013948067	0.013754088	0.015111697	0.01468793	0.012221013	0.009684127	0.008531553	0.010655609	0.01288758	0.013768876	0.014010731	0.012497925	0.011794905	0.011109861	0.010596755	0.010823897	0.011363957	0.010977025	0.010647892	0.010957235	0.011185888	0.011401639	0.01198448	0.011394094	0.011644663	0.011560914	0.011567351	0.011268122	0.011181386	0.010042368	0.010034148	0.011958351	0.012779814	0.012676407	0.01173157	0.011059072	0.010663478	0.010094521	0.011635148	0.01346113	0.014129878	0.014771034	0.01560046	0.015839047	0.01628253	0.015022874	0.014143473	0.015864	0.016474031	0.015839418	0.016887477	0.019125643	0.021578141	0.022117954	0.023091287	0.022340351	0.020478718	0.020043239	0.022934504	0.026073484	0.025739727	0.025452651	0.028054486	0.031671815	0.035579946	0.033447088	0.030649131	0.028444691	0.025754348	0.024943651	0.026487365	0.027793054	0.033118996	0.040625493	0.044783504	0.047486381	0.049382958	0.048924297	0.043563092	0.036588863	0.03176102	0.032129786	0.036303547	0.041905515	0.048789755	0.053975457	0.056427197	0.053548925	0.050088742	0.045739843	0.04187445	0.04049722	0.045326863	0.049319631	0.051096551	0.05623569	0.057356456	0.056514648	0.054197382	0.05071022	0.047023745	0.046460139	0.049225553	0.051150936	0.054598803	0.057102256	0.059071074	0.058682698	0.056405443	0.052167822	0.05133409	0.050345236	0.051852463	0.053346132	0.056511937	0.057613688	0.057344617	0.055458959	0.054098396	0.056579629	0.059097133	0.05919563	0.056801539	0.054162943	0.054943654	0.054680526	0.056034971	0.059807272	0.058260133	0.055060478	0.05457421	0.056970896	0.058370225	0.05784067	0.055404463	0.052423435	0.050592631	0.05030681	0.05198832	0.053682504	0.056839174	0.058053258	0.058705384	0.05681429	0.053516071	0.050213949	0.048271022	0.047191537	0.048600786	0.051155961	0.055466494	0.057713021	0.056462093	0.053704214	0.04957982	0.047907432	0.043619048	0.040604683	0.043003717	0.047403238	0.052483336	0.054554948	0.055129304	0.050518846	0.045416448	0.040298015	0.03551213	0.032229396	0.033491679	0.039312949	0.046729728	0.049234146	0.047676998	0.046083784	0.042815064	0.038310444	0.030471577	0.026878582	0.025833167	0.025298673	0.02656952	0.029275282	0.031978199	0.034494167	0.034854539	0.030665372	0.026584553	0.025068975	0.025643627	0.024730262	0.022108338	0.020502534	0.020834451	0.022482685	0.023214576	0.0218417	0.020615419	0.018349858	0.016533729	0.015718085	0.016004206	0.01501337	0.014044091	0.015668581	0.016696051	0.016302487	0.015149719	0.014048864	0.013336994	0.012837972	0.011310937	0.00984473	0.010821816	0.011921368	0.012024173	0.012376854	0.012712171	0.011368461	0.009643797	0.01009037	0.011235816	0.011352204	0.011899498	0.011433092	0.01126631	0.011897002	0.012151577	0.011560761	0.010997466	0.010534029	0.010770212	0.011225873	0.010979267	0.010398656	0.010794862	0.011376297	0.012452822	0.013189212	0.014281829	0.013266401	0.012063859	0.009826938	0.008339007	0.010416835	0.013428314	0.015297632	0.014620999	0.013888152	0.014264725	0.013932661	0.01423297	0.014263883	0.014822805	0.014114983	0.013069516	0.013029269	0.014086807	0.014887702	0.015426513	0.014598898	0.013256375	0.012098488	0.01319186	0.012845837	0.013115953	0.014162368	0.014955948	0.016159879	0.016827158	0.016839958	0.01619237	0.014596128	0.012940903	0.012463862	0.009718734
0.009615303	0.013024932	0.013841305	0.015458474	0.016421783	0.016436618	0.015583441	0.013695538	0.012643771	0.013296101	0.013110318	0.012558382	0.012634087	0.013458172	0.014525721	0.01411149	0.012823621	0.012986887	0.01381437	0.012310548	0.013479243	0.01331354	0.01307619	0.013745849	0.013818714	0.014613634	0.01372782	0.013744505	0.014915571	0.013907164	0.010164906	0.00766371	0.009167086	0.01215139	0.013921601	0.014059898	0.01335365	0.013126961	0.011065063	0.010431347	0.009099986	0.010269819	0.012428014	0.011398544	0.011000759	0.010472063	0.010609053	0.010993613	0.01108555	0.009839376	0.010194167	0.010867164	0.010516487	0.010014613	0.010369794	0.010722163	0.011944296	0.01287998	0.011821653	0.01228566	0.011852878	0.010450006	0.009904395	0.009926578	0.011316749	0.012803949	0.013623624	0.014546405	0.015280145	0.015313367	0.015771214	0.014500843	0.013972358	0.01515052	0.015589069	0.015263197	0.016993292	0.019441085	0.022327144	0.022900348	0.023134939	0.02253506	0.020117046	0.018924197	0.021633977	0.023833144	0.025512377	0.026729192	0.029874521	0.033296811	0.03273201	0.030269641	0.029098023	0.026792112	0.024895897	0.024187303	0.026402543	0.028261581	0.035191683	0.042940324	0.046362865	0.047540704	0.048616186	0.046966151	0.038044717	0.031882037	0.031138267	0.03284927	0.036295964	0.040866363	0.048073221	0.054763618	0.05585726	0.049072392	0.043508348	0.040667959	0.039609082	0.040608625	0.045750248	0.049964743	0.052952942	0.058124623	0.057609404	0.05501931	0.05177067	0.047436521	0.044378513	0.045436584	0.04948382	0.052812104	0.054642812	0.055632909	0.055459285	0.055167637	0.053705011	0.051335827	0.050539905	0.048730531	0.049918861	0.052082719	0.05492658	0.054394147	0.053724809	0.050903955	0.048187335	0.050406166	0.053688328	0.054619817	0.055667132	0.055422044	0.054656249	0.054283364	0.053702941	0.054805108	0.051731852	0.047920456	0.049426419	0.053532238	0.054788579	0.055249706	0.053922238	0.051523933	0.048234627	0.04920646	0.051110605	0.052729769	0.05427868	0.054335858	0.055686327	0.056190224	0.053924694	0.051228192	0.047534692	0.045012079	0.045612655	0.048692046	0.054044391	0.057319161	0.058070909	0.05428813	0.051011143	0.048169045	0.042516289	0.039756055	0.039344651	0.042041747	0.047490874	0.053191705	0.054773043	0.050451693	0.043940647	0.038857284	0.034955689	0.032087625	0.030865618	0.035308722	0.04442349	0.047632398	0.047958292	0.047065269	0.044189805	0.038920093	0.030790702	0.026941367	0.024450793	0.024698739	0.02593544	0.027729128	0.02999342	0.031778877	0.034112862	0.03203238	0.027844383	0.025829183	0.024315214	0.022450907	0.019865964	0.019778997	0.021811446	0.022522328	0.023353797	0.022511299	0.020567014	0.018377859	0.015891772	0.015349305	0.01518075	0.014340384	0.014199804	0.015547815	0.015563038	0.015699364	0.014677726	0.013947314	0.013011179	0.011957215	0.010536746	0.00944901	0.010414068	0.011760524	0.011960058	0.011575808	0.012858308	0.012356062	0.010928817	0.010334856	0.010197261	0.010216458	0.011029662	0.010356327	0.009424601	0.011035834	0.01160235	0.010830547	0.010156268	0.010714618	0.011234906	0.012457717	0.010832122	0.00911049	0.010057591	0.010583217	0.012726979	0.013194535	0.013856127	0.014048105	0.012882663	0.01065088	0.007785647	0.008556737	0.012459587	0.015040971	0.014382525	0.014139662	0.014479209	0.013417588	0.013402929	0.013311539	0.013823903	0.013414166	0.012281664	0.013218101	0.013029779	0.012351048	0.014099323	0.015337517	0.013804331	0.012256508	0.01271288	0.012967638	0.013160217	0.012743984	0.013510863	0.01497078	0.015876955	0.016359838	0.016292669	0.014825678	0.013302266	0.011945598	0.00900887
0.009682041	0.01286067	0.014179367	0.016080081	0.017096806	0.016019285	0.014114965	0.012612285	0.01291168	0.013482095	0.013615381	0.012825091	0.013170267	0.014408021	0.015195219	0.015415081	0.013658539	0.012786866	0.01371351	0.013017112	0.013355888	0.012162895	0.012373761	0.013038117	0.012934563	0.013229563	0.012950956	0.014058385	0.014260926	0.012923576	0.009174193	0.007289349	0.010252027	0.013660156	0.014441567	0.014008034	0.013081364	0.013036847	0.011074309	0.009988248	0.009218345	0.010213641	0.012156801	0.011956403	0.011298911	0.010742931	0.0103129	0.010258673	0.010904112	0.01035747	0.009493797	0.010380731	0.010296394	0.009606419	0.010333286	0.011606708	0.013016231	0.012971394	0.011778988	0.011620339	0.011431431	0.010433283	0.01029262	0.0102719	0.011375364	0.012393953	0.012907275	0.014098678	0.014639625	0.015037954	0.015138526	0.014579305	0.014704346	0.015222807	0.015494217	0.015867334	0.017017442	0.019993446	0.022742586	0.023037755	0.022734441	0.021997722	0.020436002	0.019318712	0.020556015	0.02198506	0.024621621	0.027520249	0.030909219	0.03347204	0.03116392	0.028884793	0.029187134	0.026562172	0.025811476	0.025695639	0.026466871	0.029549444	0.036189641	0.042481802	0.044940365	0.046165644	0.046590801	0.042542948	0.034237919	0.030028311	0.031168052	0.034904994	0.038961111	0.043464483	0.049947544	0.055316944	0.053619413	0.046211493	0.040149046	0.038211854	0.038925568	0.042404375	0.04652273	0.05190538	0.055062507	0.057685423	0.056208087	0.053501096	0.050720968	0.044573065	0.041650382	0.043881125	0.048786115	0.053546568	0.054595856	0.05605665	0.054130669	0.052011085	0.051386175	0.050198271	0.048873305	0.047718816	0.048137232	0.051579158	0.054637239	0.053586349	0.052879903	0.051088684	0.04736193	0.047255061	0.050470275	0.052353185	0.054155774	0.052866263	0.050174475	0.052753117	0.053231964	0.052566558	0.048923536	0.045707758	0.048220683	0.052780161	0.053909684	0.054178459	0.054202374	0.051623787	0.046177156	0.046515027	0.049849942	0.051656442	0.051580157	0.052314495	0.054590071	0.056246634	0.054062273	0.05221936	0.047345165	0.042984506	0.042069231	0.046033865	0.052106267	0.055067997	0.057348793	0.055841536	0.054338818	0.050119854	0.044155454	0.040561389	0.037591938	0.039105412	0.04322892	0.048748655	0.054141004	0.054251495	0.047852596	0.041509763	0.036875007	0.033138482	0.030505752	0.031606337	0.038314855	0.044097372	0.046917295	0.045559019	0.043628635	0.040443018	0.033311968	0.02750876	0.025479187	0.025792546	0.026246834	0.026996207	0.029544109	0.029959714	0.032404039	0.033691563	0.029296958	0.02614658	0.023616047	0.020839048	0.019647704	0.019546472	0.021665019	0.02181104	0.023064479	0.022970603	0.021401589	0.019105759	0.016786593	0.015676297	0.015163921	0.014744331	0.014774391	0.015176065	0.014852961	0.015025522	0.014075448	0.013844145	0.013072007	0.011771495	0.010551537	0.010013016	0.010613392	0.010981801	0.0114292	0.011593118	0.012190643	0.012685705	0.012499084	0.011368932	0.010111672	0.009757773	0.01044943	0.010101703	0.009449913	0.010864595	0.011034181	0.010469029	0.009947424	0.010659142	0.011724635	0.012373363	0.011440987	0.009461335	0.00935201	0.010300927	0.012024614	0.013496461	0.013021457	0.0143679	0.014106548	0.012713362	0.008962892	0.006903367	0.010528209	0.014364952	0.0147753	0.014084292	0.012739155	0.012848842	0.012495441	0.013003497	0.012460135	0.012250045	0.013268464	0.013416296	0.013455129	0.012529692	0.014101714	0.016342145	0.014733078	0.013609118	0.012912901	0.013118304	0.013916624	0.013384754	0.012715688	0.013123232	0.014741247	0.016688527	0.017232361	0.015557144	0.013400345	0.011761716	0.008852919
0.009934262	0.014188747	0.015829366	0.016855253	0.016987996	0.015225565	0.01329982	0.012729471	0.014229307	0.014119343	0.013332986	0.012517197	0.013203077	0.014198716	0.015084926	0.014366048	0.013886121	0.013760923	0.013651655	0.013513799	0.012629634	0.011662974	0.012298739	0.012293712	0.012947463	0.01264511	0.01395571	0.014939291	0.013118467	0.009831082	0.007351379	0.008582584	0.01204007	0.014964209	0.01464243	0.012909511	0.013147216	0.012123895	0.010860474	0.009975174	0.010317582	0.011415681	0.012103653	0.012066947	0.010582608	0.010472288	0.01114236	0.010641087	0.010824914	0.010407765	0.009726659	0.010334456	0.010375573	0.009724493	0.010421045	0.011558383	0.012275614	0.01196765	0.011641088	0.010967815	0.010734687	0.010327963	0.010433228	0.011008149	0.01237761	0.013233488	0.012784472	0.013518516	0.014201209	0.015096755	0.015983869	0.015205309	0.015011841	0.015461462	0.016117521	0.01694705	0.017118147	0.02025707	0.02317169	0.022926043	0.021602144	0.021153666	0.01945772	0.019304931	0.02013326	0.022511573	0.02462208	0.028817946	0.032815272	0.031800325	0.029278486	0.027466142	0.027376584	0.025432751	0.024730455	0.024782606	0.025709692	0.031611233	0.037434119	0.041224054	0.04427295	0.046897809	0.044427167	0.037418194	0.030061774	0.02844309	0.030732802	0.036437016	0.042741488	0.048237377	0.05259498	0.052221225	0.04758601	0.041840849	0.036053532	0.034539744	0.037981434	0.043316381	0.048159506	0.053135387	0.054180253	0.056044754	0.053263198	0.050168255	0.047202868	0.041938825	0.040917982	0.043648034	0.047948245	0.051914039	0.053013064	0.053146939	0.051364268	0.048828322	0.04825497	0.045956479	0.044400228	0.046595525	0.049603763	0.050944672	0.052573969	0.051800123	0.051126204	0.04924298	0.04644069	0.046237965	0.048747377	0.049824533	0.051499337	0.050099125	0.048831366	0.051005185	0.051088257	0.050171927	0.046798931	0.044856852	0.047360239	0.050865559	0.052702211	0.052434454	0.052472908	0.05154476	0.046295321	0.043082105	0.04627016	0.048260971	0.048207695	0.050456415	0.052348892	0.053051786	0.052279136	0.050081097	0.046231538	0.041854478	0.040815929	0.044300365	0.048444964	0.05191577	0.055679796	0.055243234	0.054213743	0.050395522	0.045399872	0.039544076	0.034916457	0.035477392	0.039825019	0.044089597	0.05004078	0.053770664	0.051289683	0.045234049	0.038775777	0.032728386	0.029383238	0.029063581	0.033931619	0.04073044	0.045933382	0.045820527	0.043045848	0.040040102	0.034482469	0.027714093	0.025133874	0.024508604	0.024808557	0.025629373	0.027475722	0.028729862	0.030940024	0.033597144	0.030747235	0.026245713	0.023261501	0.02088391	0.019601901	0.019054731	0.020837494	0.020716802	0.022232227	0.023161107	0.021529021	0.01905113	0.017613241	0.016323398	0.015659509	0.015048111	0.014942982	0.015648085	0.015540186	0.014721188	0.013363614	0.01341959	0.013768035	0.012502927	0.011097687	0.010824226	0.010700807	0.010412258	0.010641524	0.011613388	0.01161614	0.011758336	0.011994855	0.011333715	0.010040301	0.009907298	0.010250836	0.010162868	0.010375077	0.01046919	0.010643252	0.011345105	0.010708493	0.009977384	0.011413115	0.01205863	0.011898065	0.01069954	0.009694251	0.01061908	0.011577968	0.013269846	0.01251313	0.013774826	0.014835649	0.014096942	0.010197505	0.006687261	0.008420057	0.012335563	0.014956799	0.014646904	0.01267429	0.012898644	0.012238755	0.012626064	0.011798884	0.011779937	0.013651242	0.013566327	0.013804687	0.013765846	0.013698888	0.015451796	0.014650424	0.013373881	0.012444753	0.012816238	0.014092447	0.014486106	0.01287302	0.012722859	0.014569753	0.017019756	0.017469797	0.016152947	0.014374636	0.012506035	0.008420817
0.010520186	0.015055787	0.015822586	0.015605106	0.015296365	0.014339849	0.013480961	0.013256026	0.01424487	0.013919593	0.012640578	0.011900661	0.012128937	0.012625253	0.01339851	0.012826573	0.01290858	0.014020541	0.013356199	0.013238568	0.012627068	0.011832632	0.011846827	0.012017474	0.012628	0.012666683	0.013769462	0.013883056	0.011915063	0.008525485	0.007598968	0.00987181	0.013321462	0.016117626	0.014964041	0.01270982	0.01277148	0.011917386	0.011253872	0.01116894	0.01115992	0.012086904	0.012555865	0.011933224	0.010231785	0.009654604	0.010786352	0.010883982	0.010037033	0.009357927	0.010014744	0.010383285	0.010204416	0.009439716	0.009989737	0.011718679	0.01205024	0.011085297	0.010789575	0.010581871	0.00995113	0.009587969	0.010583931	0.012051766	0.012510073	0.012774262	0.013100704	0.014163296	0.014330775	0.015142621	0.016215375	0.015378755	0.0145888	0.014735714	0.015762287	0.017029021	0.018152917	0.021789543	0.024715591	0.024065141	0.021757476	0.020454096	0.019090284	0.018709356	0.019652441	0.023241594	0.025085268	0.029217448	0.033399568	0.031620968	0.029541927	0.028044932	0.026811423	0.024281824	0.022953704	0.022757998	0.025107282	0.031988622	0.038013755	0.04169901	0.0463119	0.049312741	0.043532497	0.034112358	0.027926937	0.027618235	0.03136671	0.037116985	0.043726897	0.04970508	0.054642398	0.052347684	0.045232209	0.039409117	0.035916591	0.035123887	0.038978694	0.043438765	0.048743612	0.052263441	0.05320861	0.054818924	0.051817287	0.047302199	0.043448744	0.040354903	0.040000546	0.042261688	0.046677592	0.050429733	0.052095523	0.050328277	0.048087284	0.046148467	0.044560331	0.043483591	0.044354083	0.044961529	0.047762797	0.049218536	0.050050751	0.04975092	0.050760048	0.049675453	0.047225888	0.044904267	0.045958508	0.047894212	0.051193714	0.051185703	0.050688787	0.051302578	0.05008756	0.047478632	0.044727385	0.044940529	0.047759128	0.050136656	0.051703053	0.050241457	0.050465395	0.049144157	0.04574603	0.043414086	0.044635232	0.044172194	0.044929909	0.047632425	0.049835482	0.050610863	0.0509095	0.048610593	0.045290608	0.041007867	0.040089516	0.040812328	0.044305907	0.049554613	0.054210733	0.055138015	0.052554759	0.050876767	0.047031172	0.041279916	0.036621992	0.035478285	0.037322117	0.041242269	0.048022768	0.053303084	0.053007512	0.047550153	0.041145152	0.034499383	0.029489301	0.027941674	0.029557445	0.036683697	0.046032382	0.049589975	0.045214256	0.040441282	0.035514091	0.029204115	0.023935952	0.022425137	0.022994956	0.024593214	0.027342489	0.029312232	0.030614638	0.032597272	0.032300687	0.027701853	0.02355429	0.021323523	0.019171094	0.018992767	0.019953446	0.02038351	0.022308881	0.024481568	0.023628298	0.020961678	0.017848192	0.016076268	0.015308819	0.014715902	0.014510798	0.015281401	0.016444095	0.015282026	0.013794336	0.013723784	0.013450897	0.012478541	0.012027597	0.011838317	0.010371099	0.009607188	0.009947013	0.010910832	0.010999205	0.011115753	0.011887431	0.011179962	0.009731585	0.009595287	0.010107952	0.010464212	0.010181032	0.009200523	0.010143935	0.011152745	0.011019775	0.009360954	0.01052888	0.01221529	0.012067408	0.011858831	0.011093738	0.011415416	0.011574986	0.012628402	0.012710302	0.012878228	0.015340728	0.0160145	0.012243595	0.008210242	0.007386878	0.009833431	0.013193099	0.014337089	0.013239799	0.012603367	0.012422965	0.012037071	0.01187565	0.01165869	0.013324759	0.013393987	0.013437777	0.013749479	0.012528221	0.01318525	0.013431267	0.012054507	0.011618758	0.011858997	0.013396685	0.014412769	0.013506587	0.013013492	0.013963443	0.015769222	0.016007163	0.01529577	0.014930331	0.014158248	0.009106195
0.011080683	0.015016228	0.015915708	0.015951818	0.01465053	0.012718117	0.012477984	0.012863089	0.013562201	0.012859056	0.011570039	0.01180354	0.01189793	0.012104634	0.011715873	0.011673843	0.012588985	0.013850801	0.013468568	0.012943258	0.012328989	0.012834819	0.011876867	0.012269747	0.01240376	0.013396965	0.013688433	0.012075351	0.009850865	0.007878739	0.009425998	0.012663567	0.015101021	0.015208375	0.013491634	0.013085546	0.012513812	0.011659523	0.011544708	0.011686861	0.011157036	0.011218403	0.012198235	0.011196156	0.010782986	0.010750204	0.009978819	0.010214445	0.009603365	0.009962291	0.010563389	0.009977514	0.009857637	0.009850381	0.010326814	0.011547142	0.011482	0.010711692	0.009976499	0.010087366	0.009868439	0.009857893	0.011530177	0.012694048	0.01261169	0.012894484	0.013581845	0.01448028	0.014659235	0.014561823	0.013838786	0.013576941	0.013520417	0.013991915	0.015149573	0.017085178	0.019465875	0.021846104	0.024083569	0.023368889	0.021513623	0.0197363	0.018695669	0.01796763	0.018797785	0.023151754	0.026969464	0.030677318	0.032684775	0.031033955	0.029450727	0.026970031	0.024986268	0.023462239	0.023093528	0.023792921	0.027539353	0.033971842	0.039340839	0.042765524	0.046427925	0.045780014	0.037857407	0.030573957	0.028434163	0.028203794	0.033522725	0.039130193	0.044096751	0.048514639	0.052148311	0.050494557	0.043073216	0.038111966	0.037431946	0.037760052	0.041382572	0.04499108	0.048803187	0.05134251	0.053405102	0.052327715	0.047955597	0.04247766	0.039550671	0.040003585	0.041041426	0.042661708	0.04542214	0.049081771	0.051740389	0.050369203	0.046645109	0.044808876	0.04262891	0.042208875	0.044217001	0.044559266	0.0464506	0.047723763	0.046961241	0.047120058	0.047131514	0.046389786	0.04440415	0.042021379	0.043763221	0.046252176	0.049571562	0.050271299	0.049518632	0.049608261	0.047106064	0.044846733	0.042563169	0.043428305	0.044888685	0.046011507	0.047903779	0.047698207	0.048103544	0.046962175	0.044664168	0.044224266	0.043023055	0.041641336	0.043643119	0.046864608	0.050069071	0.051257569	0.049551579	0.046257762	0.043581375	0.041320619	0.041298827	0.038811175	0.040549462	0.046427877	0.051545679	0.053858087	0.051773852	0.050637949	0.047106122	0.043205574	0.038507532	0.037722656	0.037288474	0.040565396	0.047627745	0.051289999	0.049295356	0.046041824	0.041539726	0.036205996	0.030106109	0.02840191	0.028740699	0.033758491	0.042680572	0.047641609	0.04488312	0.040606991	0.035863956	0.030842239	0.025106231	0.023181794	0.02309428	0.024045634	0.026259939	0.028947431	0.030514557	0.031663635	0.031982753	0.029453364	0.02441988	0.019859139	0.018030836	0.018944029	0.0195166	0.020021514	0.022314833	0.024191893	0.022950502	0.020919119	0.018185653	0.015314019	0.014437694	0.014320056	0.013369894	0.012891767	0.01486062	0.015297008	0.014125736	0.013463707	0.013479112	0.012853113	0.012639144	0.012325864	0.010717666	0.009832373	0.009943683	0.010264374	0.010568848	0.010984426	0.011319084	0.010422708	0.010087933	0.010042212	0.009769596	0.010333793	0.010304612	0.009504531	0.010053406	0.010186006	0.010986672	0.010516466	0.010701331	0.011955177	0.011153032	0.011325472	0.011651765	0.0116684	0.011678673	0.012280297	0.012976519	0.012662782	0.014217446	0.015797742	0.014230742	0.010398528	0.00785944	0.008663312	0.011204873	0.013548506	0.013704123	0.012930773	0.012562236	0.011984535	0.012463834	0.012308342	0.013016223	0.013298987	0.013496071	0.013133855	0.011869415	0.01150448	0.012223552	0.011514537	0.011386874	0.011405832	0.012655688	0.013696126	0.013114233	0.012280947	0.012419156	0.014523852	0.015981606	0.015879296	0.015125462	0.014432157	0.009011182
0.010632623	0.014715033	0.015381432	0.015591937	0.014168172	0.012252326	0.01194369	0.012423953	0.012713504	0.012727512	0.012980776	0.013601538	0.013032878	0.011741855	0.010846808	0.010812818	0.011705446	0.012743566	0.012480069	0.011968663	0.011818377	0.012569487	0.011464135	0.011528039	0.01216174	0.013996693	0.013606481	0.011604779	0.009410301	0.008432885	0.010575252	0.013667825	0.015299635	0.013855703	0.011779649	0.011641926	0.011637946	0.011145367	0.011409277	0.011491796	0.011101502	0.010873972	0.010970083	0.010179097	0.010384524	0.010662747	0.009408936	0.009449002	0.00982418	0.011143654	0.011339339	0.01021207	0.00979246	0.011056957	0.011051586	0.010460455	0.009905205	0.009435	0.008724961	0.008968083	0.009378469	0.010005954	0.012086451	0.013050096	0.013277506	0.0140626	0.014640267	0.014173134	0.014064726	0.014403426	0.013237798	0.012496285	0.013340847	0.01532227	0.016553888	0.017608684	0.019986049	0.021757301	0.023284519	0.023015947	0.021112072	0.018285629	0.018009428	0.018380874	0.019067789	0.022657387	0.027332567	0.031180641	0.031186764	0.029013655	0.028233855	0.025892656	0.023954244	0.023844872	0.025015913	0.027039018	0.030549887	0.036416953	0.03996735	0.043018322	0.044986402	0.042403379	0.034597209	0.029171535	0.030067444	0.031102617	0.036301954	0.042110591	0.045638369	0.048226702	0.047496675	0.045342707	0.039723878	0.036259294	0.03625483	0.037828997	0.039943105	0.044889277	0.048521045	0.050338051	0.050598944	0.048619318	0.045657769	0.042373491	0.039611923	0.040962754	0.045782295	0.045857092	0.046395536	0.048721177	0.04947645	0.048393747	0.046260346	0.046451098	0.043923135	0.042406228	0.044439326	0.045337856	0.045591837	0.045372407	0.044183749	0.046083881	0.046381761	0.044112048	0.041505887	0.040674797	0.042967818	0.045103511	0.046892026	0.047315096	0.045884335	0.046813883	0.045092565	0.044203855	0.042270157	0.0412963	0.042216935	0.044221289	0.046132831	0.045763444	0.045090694	0.045617708	0.044805522	0.045334591	0.043338023	0.041848009	0.044725586	0.04720416	0.048065081	0.049763417	0.049482805	0.046663035	0.04515452	0.045532991	0.044456169	0.040325113	0.040512106	0.043985981	0.047185969	0.049752302	0.051232891	0.051104209	0.046620569	0.042252655	0.038270299	0.037491422	0.036234518	0.037271648	0.042402799	0.046690774	0.046948122	0.046769363	0.044201313	0.040015483	0.034062521	0.029986924	0.029059109	0.031131792	0.037881153	0.044630264	0.044818791	0.040898249	0.037755161	0.034778602	0.029204225	0.025833334	0.024260266	0.023736364	0.02478358	0.027130506	0.028681662	0.029531791	0.031391216	0.030974186	0.025624573	0.020082839	0.018100478	0.018690463	0.018253556	0.018771325	0.022100453	0.023740159	0.022715994	0.020902313	0.019575059	0.016681542	0.015905784	0.015251848	0.012833291	0.011819709	0.013840621	0.014716287	0.013662651	0.013752055	0.014894725	0.013913997	0.012946358	0.012827553	0.011368079	0.009634853	0.009263669	0.00931793	0.009158696	0.009561448	0.009720968	0.010140289	0.011403744	0.010845357	0.009966082	0.010308581	0.011158624	0.010441762	0.009814568	0.009554539	0.009859572	0.010541933	0.010338362	0.010710765	0.01077187	0.010828699	0.011449274	0.011555943	0.011492076	0.011217723	0.011365334	0.011764569	0.012145127	0.01440464	0.015271667	0.012342759	0.009493918	0.00854754	0.010097604	0.012697411	0.014169151	0.013511003	0.011843395	0.011554188	0.011629079	0.012688537	0.012060337	0.012011781	0.012470747	0.012228487	0.011545842	0.010526592	0.011211433	0.012162285	0.012883763	0.013349086	0.012746056	0.012873503	0.012805776	0.011937685	0.011859458	0.013365782	0.015255402	0.015792075	0.015079959	0.014600835	0.009375978
0.011435181	0.014933561	0.015367983	0.014062299	0.01192985	0.010542263	0.010680356	0.011981962	0.011509128	0.011754715	0.013301209	0.013838049	0.014004992	0.012044917	0.011004728	0.010851613	0.010575747	0.011808131	0.011961643	0.012055208	0.011976837	0.011310382	0.01144426	0.011027077	0.012182567	0.013558232	0.012111	0.010143372	0.008579633	0.009036275	0.011145093	0.013074661	0.013075396	0.011754506	0.010528448	0.009400878	0.010797193	0.011149659	0.011002723	0.011167764	0.010614515	0.010680326	0.010205823	0.009577855	0.009642088	0.009358623	0.008814979	0.008417756	0.00916687	0.011130693	0.011400428	0.010762542	0.010111739	0.011201319	0.010674262	0.010114754	0.009755484	0.00924882	0.008886894	0.00839005	0.009256508	0.010523492	0.011916195	0.012579016	0.013472124	0.013938134	0.013918188	0.013660952	0.014065005	0.014246908	0.013472259	0.014108021	0.015117522	0.017001776	0.018825795	0.019789329	0.020447108	0.022532316	0.02320043	0.021569669	0.018995868	0.017751482	0.018283771	0.018599469	0.020445598	0.024493718	0.028313049	0.029138657	0.027761384	0.026697019	0.026367465	0.024140497	0.022082901	0.022556619	0.025521811	0.029277239	0.03203454	0.035380531	0.038514393	0.043109834	0.042499199	0.03677948	0.030487875	0.027395215	0.030644107	0.034941474	0.039262808	0.04436163	0.046847891	0.048829874	0.046126864	0.041411778	0.03715368	0.035532244	0.035765996	0.038537122	0.041364192	0.047253568	0.050927061	0.049843417	0.047515256	0.044872414	0.042866457	0.040858218	0.038873364	0.040328324	0.046217626	0.046016045	0.045983543	0.04865241	0.047557392	0.044649482	0.04298344	0.043369458	0.04143084	0.041261978	0.043968956	0.044212384	0.044730116	0.043740005	0.041628227	0.042776113	0.044597117	0.043372052	0.041644698	0.041349668	0.042837439	0.043970902	0.046298428	0.046526323	0.046380462	0.045923413	0.044242679	0.043169179	0.042264533	0.041460589	0.042925715	0.044007383	0.043254676	0.041417819	0.042814585	0.045188004	0.044464849	0.044361901	0.042451005	0.040547688	0.042416227	0.043218733	0.044102157	0.047188064	0.049735323	0.04631476	0.044730633	0.04644191	0.042561121	0.039952438	0.040155585	0.041022095	0.043195311	0.046156788	0.050781714	0.05239355	0.047762656	0.042363077	0.039934412	0.03768454	0.03596203	0.035652927	0.039355088	0.044124797	0.047604633	0.047604526	0.0457756	0.041922054	0.036964831	0.031830495	0.027851986	0.029207504	0.033930099	0.040468291	0.043669095	0.040001306	0.036326633	0.034255193	0.031091158	0.026839643	0.023540593	0.021663469	0.02290251	0.025318278	0.02646291	0.027403103	0.028926951	0.029821945	0.026599708	0.021213748	0.018711192	0.018374661	0.018098256	0.018660433	0.020696272	0.022587574	0.022875097	0.021289578	0.020702698	0.019231807	0.01786222	0.016437294	0.013971524	0.013116355	0.013970971	0.014289524	0.013573943	0.013615875	0.014671565	0.013602604	0.012574789	0.012391684	0.010925003	0.009582923	0.008871785	0.009113621	0.009383291	0.009281018	0.009447667	0.010434762	0.011779972	0.010497765	0.010621678	0.010632697	0.011233449	0.009843566	0.008675916	0.008725505	0.008920082	0.009289983	0.00963154	0.010129363	0.010754235	0.010470594	0.010970231	0.01134913	0.011068657	0.010750792	0.009638964	0.01016394	0.010769035	0.01252965	0.013837807	0.011975885	0.009993924	0.008571071	0.008969612	0.011407511	0.013496663	0.012848331	0.011212687	0.011386583	0.011259635	0.012116866	0.011921313	0.011784468	0.011881561	0.011252238	0.010905797	0.010358339	0.011387751	0.013660456	0.014127095	0.013617191	0.011643592	0.011280034	0.012149855	0.011348942	0.01058327	0.011584844	0.0133444	0.014648613	0.015360974	0.015146356	0.010317716
0.010608747	0.014856884	0.015481314	0.012547541	0.010338258	0.009683313	0.009925462	0.011826986	0.011635308	0.011294587	0.011741479	0.012134449	0.013414552	0.012837655	0.011753523	0.010284719	0.009332972	0.01054793	0.011473708	0.011936466	0.011586071	0.011052249	0.011890084	0.011529947	0.012023656	0.012145737	0.010798572	0.009246963	0.008047251	0.009592592	0.011972379	0.012675197	0.012530656	0.011604935	0.010040146	0.008639057	0.009927822	0.010268091	0.010048385	0.010916405	0.010342599	0.009930298	0.0099456	0.010055027	0.009982954	0.008752726	0.008488263	0.008073334	0.008711699	0.010141379	0.010350052	0.00967981	0.009498869	0.009506902	0.01022233	0.010368676	0.009613494	0.008818913	0.009146863	0.008735887	0.010069776	0.011596805	0.011875216	0.012352129	0.012881953	0.012485255	0.013420076	0.013683935	0.014134953	0.01396032	0.013305476	0.01416248	0.014316572	0.016667542	0.019257549	0.020266377	0.020661364	0.022401591	0.022374411	0.0196342	0.017452644	0.018678611	0.019811021	0.019683873	0.022026066	0.025649035	0.027941229	0.027130137	0.025866757	0.026457122	0.02620151	0.023865098	0.021309284	0.021449084	0.025657542	0.029477657	0.0322395	0.034873302	0.037644657	0.040794283	0.038824777	0.032488002	0.028290616	0.027673789	0.03099311	0.037362887	0.041580024	0.045906317	0.046817578	0.047725156	0.044907343	0.038220198	0.035165996	0.033948387	0.034974721	0.039979664	0.044197082	0.046092136	0.047490382	0.047533572	0.046973583	0.043907925	0.040512893	0.036968508	0.036567997	0.039203269	0.043923754	0.045356154	0.04264524	0.043681287	0.044812075	0.042436717	0.040900472	0.040969369	0.039979308	0.03939711	0.042210629	0.043348246	0.044520581	0.044318736	0.040969822	0.039345691	0.040898966	0.042134194	0.042925246	0.042623934	0.043196599	0.042694045	0.044397785	0.04433213	0.04536643	0.043536539	0.043418103	0.04285632	0.043321773	0.042658998	0.042905431	0.041542513	0.040486569	0.038854482	0.042345032	0.045714928	0.044499488	0.042266028	0.041472085	0.039850379	0.040292797	0.040548656	0.041364982	0.043528033	0.045607585	0.043256697	0.042956114	0.044739452	0.041303563	0.038508178	0.037039121	0.037512017	0.041064494	0.044427689	0.048989636	0.048630617	0.045719825	0.044435314	0.043107524	0.038615262	0.035081178	0.033741138	0.035849132	0.040622726	0.045951379	0.047650677	0.047458509	0.044619317	0.039560557	0.034123686	0.028905363	0.028433149	0.029806483	0.034128034	0.040413011	0.040480037	0.036004253	0.033707796	0.031917777	0.028126093	0.023527959	0.020461512	0.021879735	0.024698879	0.026153763	0.026583501	0.026458985	0.028081373	0.027915917	0.023045334	0.020335215	0.01936941	0.01955691	0.018923646	0.018316807	0.020372064	0.02235926	0.021920009	0.020607693	0.020156994	0.018263076	0.015725378	0.013490814	0.013818074	0.013862781	0.014060974	0.013992938	0.013581069	0.013532305	0.01255659	0.012419547	0.012361253	0.011274303	0.010648986	0.009629226	0.0091314	0.009424649	0.008745585	0.009446583	0.010536516	0.010622221	0.009401619	0.009583989	0.009472103	0.0103932	0.009762752	0.008345902	0.008136185	0.008490906	0.008924006	0.009984502	0.010014147	0.010222212	0.010269926	0.01046609	0.010769802	0.009703176	0.010235053	0.009516829	0.009089202	0.010799364	0.012125833	0.013018601	0.012290897	0.010920246	0.00888091	0.00781829	0.009940264	0.011797396	0.012301727	0.011689072	0.011667569	0.011873281	0.01108105	0.011520003	0.011485344	0.010949039	0.010537947	0.009699213	0.010432306	0.011766365	0.013437051	0.013540314	0.012117053	0.010976402	0.010904613	0.011901824	0.011604896	0.010170959	0.010294807	0.011092998	0.013250799	0.01543507	0.01437242	0.010128787
0.009597453	0.01400404	0.014327683	0.012177102	0.010990533	0.010507901	0.010030483	0.010819036	0.011265539	0.011436343	0.011469078	0.011078217	0.01108237	0.011466572	0.011631878	0.009973925	0.009435226	0.009582689	0.010424117	0.011073373	0.011149578	0.01227209	0.012562282	0.012614123	0.012487814	0.010929224	0.009078332	0.007900332	0.008565854	0.010971174	0.01337497	0.013241759	0.012568742	0.011719564	0.009299157	0.008603727	0.008881417	0.00878947	0.009385322	0.010190423	0.01007993	0.008910119	0.008997883	0.009810716	0.009695659	0.008804702	0.008680762	0.008803788	0.009487915	0.009544956	0.009199113	0.009266448	0.009812765	0.009414431	0.010056885	0.009681814	0.009460691	0.009321067	0.009284555	0.009119707	0.010218858	0.012303708	0.0129125	0.012964554	0.012903703	0.012025989	0.013280264	0.01377361	0.014176466	0.013759808	0.012704552	0.012993846	0.014158425	0.016733499	0.019064249	0.019246972	0.019854116	0.020205918	0.020014202	0.018241592	0.017233073	0.018266616	0.019004995	0.019630509	0.023552614	0.028199473	0.026894204	0.024346997	0.02354241	0.023933654	0.023673713	0.022481265	0.021415602	0.023320225	0.028534073	0.03061805	0.032103826	0.034959944	0.037490512	0.036091882	0.03201511	0.028667019	0.02736562	0.028313568	0.032758256	0.040190916	0.044579853	0.046891045	0.044803734	0.04364056	0.0407446	0.035123871	0.033848737	0.033654126	0.03537924	0.040713963	0.043815641	0.04302498	0.043978193	0.044218655	0.043007939	0.041172156	0.037905626	0.035485995	0.036353136	0.038904563	0.042886021	0.044912472	0.042393718	0.041442772	0.041982314	0.04075252	0.039863929	0.040775542	0.040968779	0.039360621	0.040513622	0.0432473	0.043024565	0.042094342	0.039394199	0.038137548	0.037411563	0.03943679	0.041679697	0.04225078	0.041835774	0.040911822	0.041315132	0.042250446	0.042388466	0.040885485	0.040822089	0.042059775	0.042688036	0.042245727	0.040384264	0.037327327	0.037721431	0.038309574	0.041676967	0.04407816	0.043205722	0.040416857	0.040209255	0.041154648	0.040732906	0.039928903	0.040044619	0.041013657	0.041739277	0.042635467	0.044386873	0.042909023	0.039952979	0.037484545	0.036224586	0.036724687	0.039078832	0.041287541	0.044776083	0.0444174	0.042683599	0.043713482	0.042450565	0.038151375	0.035392598	0.033041137	0.0334827	0.038392411	0.041827808	0.044668733	0.047457185	0.046034592	0.041726147	0.035190325	0.03025325	0.028412484	0.027806334	0.029188003	0.03482954	0.038396698	0.035527967	0.033114963	0.03211402	0.029600037	0.025153385	0.021695378	0.021996764	0.023408402	0.023483065	0.023585852	0.023853294	0.026018963	0.028522199	0.0249263	0.021034084	0.019026198	0.018517163	0.0179369	0.01771449	0.019094132	0.020315525	0.020239112	0.019394442	0.019473654	0.017538433	0.014944691	0.013165787	0.013072447	0.013629842	0.01399815	0.014281272	0.013528036	0.012830227	0.012565995	0.012633927	0.013148344	0.012365705	0.010862148	0.009503784	0.009375596	0.009494489	0.009119087	0.009352141	0.00975235	0.00996903	0.009863865	0.009490965	0.008839786	0.009448923	0.009902582	0.009108552	0.008641635	0.008606006	0.009304213	0.009684098	0.009172116	0.009122371	0.009983904	0.010047971	0.009628919	0.00845837	0.009114468	0.009032708	0.008962259	0.010974795	0.012298221	0.013000785	0.013343369	0.011840398	0.009631368	0.007608519	0.00840654	0.010236298	0.012058469	0.012656729	0.0125727	0.012704949	0.011529312	0.011017923	0.010218151	0.009190088	0.010092801	0.010008949	0.010838017	0.01131888	0.011326975	0.011264614	0.011257991	0.011208537	0.010939088	0.01127825	0.010906504	0.010731928	0.011028554	0.011503671	0.013367947	0.014233793	0.012588598	0.009482665
0.009588154	0.012373714	0.011807509	0.010870417	0.01036239	0.010485214	0.010385293	0.010484394	0.011588292	0.011982421	0.012340418	0.011186137	0.010111053	0.010840424	0.011300252	0.010186737	0.010516249	0.010762725	0.009916937	0.009835444	0.010767259	0.012465812	0.012893947	0.013433127	0.012857652	0.010426998	0.007920233	0.006967324	0.008496427	0.011515436	0.013144698	0.012359717	0.011330876	0.010302463	0.008548572	0.008395333	0.008437056	0.008670259	0.008787906	0.009091075	0.009191676	0.00842171	0.008460141	0.009154192	0.009258828	0.009008307	0.008844511	0.009323995	0.009519755	0.008939366	0.008591758	0.009407652	0.010532047	0.010539425	0.010512349	0.009330818	0.009358646	0.009373271	0.00918214	0.009554966	0.009944961	0.011732572	0.012657783	0.012943422	0.012331704	0.011225083	0.012005856	0.012628843	0.013781925	0.013184749	0.012566971	0.013368133	0.015876911	0.017341937	0.018142088	0.018308484	0.019052481	0.018469274	0.018051221	0.017393087	0.017203327	0.018158865	0.019002996	0.020830214	0.024770432	0.027806959	0.025074569	0.022021618	0.021105039	0.020208261	0.019512431	0.020485527	0.021990914	0.025169863	0.02953911	0.031015559	0.033283727	0.034808234	0.035198221	0.033023111	0.028313781	0.024952475	0.025813423	0.029295725	0.035177021	0.040452567	0.043439984	0.044452634	0.042625781	0.040196728	0.036474414	0.034204596	0.032524712	0.032752588	0.036764092	0.041193095	0.04288306	0.042284961	0.042158064	0.041751079	0.040383946	0.037717967	0.034509311	0.034982118	0.037568058	0.039420211	0.041792982	0.041786571	0.041834003	0.041410984	0.040258686	0.038367359	0.036979878	0.037915714	0.039474291	0.039835624	0.039154224	0.039462968	0.037879815	0.039090745	0.039145287	0.038111132	0.036068887	0.035790168	0.037581159	0.039608664	0.039671475	0.040456721	0.040194518	0.039907802	0.039126567	0.039948468	0.03956583	0.040633386	0.039993236	0.03929046	0.037370981	0.035180906	0.035893889	0.038572655	0.04003681	0.039334563	0.038179793	0.038777683	0.039894061	0.040043677	0.038469308	0.037559782	0.037673649	0.039117129	0.040228029	0.041819111	0.042830052	0.040979584	0.039992331	0.038520804	0.036768452	0.03454718	0.035340486	0.038576825	0.041628858	0.042144305	0.041853093	0.042421701	0.042444703	0.04014192	0.036047582	0.031921314	0.032399221	0.034826601	0.037310787	0.041419102	0.044372141	0.044131871	0.042188086	0.038216469	0.033004051	0.028263963	0.025384894	0.025945451	0.030229613	0.034569893	0.035084811	0.034474593	0.032406879	0.029769994	0.027660498	0.023590081	0.021340149	0.020361917	0.019376537	0.020440939	0.021415006	0.022814152	0.02643119	0.027199247	0.023711106	0.019577646	0.01794748	0.017416629	0.017372577	0.017768526	0.018809622	0.018773144	0.018376086	0.018278688	0.017775154	0.016527206	0.014481359	0.012938416	0.012961172	0.013404086	0.013583129	0.012453742	0.012198172	0.011829836	0.01204809	0.01278453	0.01226288	0.010995254	0.009654503	0.009451914	0.009194321	0.009375906	0.009394054	0.009383816	0.010817554	0.010783318	0.010076106	0.00855726	0.00844358	0.009525876	0.009827952	0.009109091	0.008747983	0.009335002	0.008921854	0.008806525	0.008651526	0.009018777	0.009186347	0.008682597	0.008399399	0.008695525	0.008614149	0.008655013	0.009190878	0.011023815	0.0114566	0.012770994	0.012382464	0.0103271	0.00766131	0.007097898	0.00901825	0.011499914	0.013376778	0.013156555	0.012713135	0.012251559	0.01013506	0.00938062	0.009380437	0.010959402	0.010856661	0.01064426	0.011509856	0.010668723	0.010233351	0.011457453	0.01175021	0.011501502	0.011564624	0.010898074	0.010569597	0.010477935	0.010614141	0.011635894	0.012281593	0.012142867	0.009898791
0.009971965	0.011895616	0.010539249	0.009543594	0.009066662	0.009637939	0.010242909	0.009520621	0.009936043	0.010564888	0.012011886	0.011297255	0.010862082	0.011214298	0.010389685	0.010108339	0.009760249	0.009836335	0.009455214	0.00959837	0.011475411	0.011946994	0.012820793	0.013702219	0.012354119	0.009619729	0.007029725	0.007251192	0.009227014	0.011931052	0.012519115	0.011104028	0.010813838	0.009311381	0.008817396	0.008501222	0.008776565	0.009067719	0.008740723	0.009192205	0.009247143	0.008822317	0.008434718	0.008595819	0.009455709	0.00905528	0.009092772	0.009654769	0.008779343	0.007735279	0.008116342	0.01003848	0.011344519	0.011256491	0.010438057	0.009515168	0.009153782	0.009143273	0.009244646	0.009994803	0.010404167	0.011466965	0.01237396	0.013043218	0.013189174	0.012037048	0.011279396	0.011861177	0.012967709	0.012167489	0.012321511	0.013713793	0.016727055	0.017831203	0.017430395	0.017943265	0.018967412	0.018020917	0.016578659	0.016412223	0.016507211	0.017960876	0.020671463	0.024368106	0.026119388	0.025169185	0.022859227	0.021162862	0.019740643	0.018357367	0.01818749	0.020352692	0.024547725	0.02843518	0.030487195	0.032915491	0.036144176	0.035819072	0.033533761	0.030522487	0.026413683	0.023691022	0.025778203	0.03041554	0.036202834	0.039448357	0.040721184	0.040849869	0.039063664	0.03555639	0.032036386	0.032635329	0.031992748	0.034079717	0.038415718	0.0406201	0.041178141	0.040987725	0.040395431	0.038878298	0.036154122	0.033011211	0.032008094	0.034908371	0.038350225	0.040156516	0.041349424	0.040323758	0.039961814	0.039961749	0.038926202	0.036616778	0.034961273	0.035851371	0.038817286	0.040821805	0.038521128	0.035703084	0.034422258	0.036532699	0.037284681	0.035844321	0.035210817	0.034630851	0.034987212	0.036936281	0.036310643	0.037841644	0.039456291	0.037455159	0.036372315	0.038921954	0.038335232	0.037110298	0.036287625	0.036135525	0.035751577	0.035217001	0.034427282	0.036789826	0.037286674	0.035213262	0.0349958	0.036859987	0.040633729	0.039522345	0.036519974	0.035761682	0.036539299	0.038294356	0.039198191	0.039750651	0.040468422	0.040329977	0.039704377	0.039324784	0.036483467	0.032545269	0.032835994	0.035069429	0.037597303	0.039778351	0.040877803	0.040558755	0.041474651	0.040497238	0.03654901	0.03256969	0.032005361	0.030980614	0.033125775	0.037642478	0.040822633	0.040875289	0.040327792	0.038712956	0.033187371	0.027717565	0.024259442	0.025736128	0.028456472	0.032063505	0.035240886	0.03685377	0.03391267	0.030717387	0.029035197	0.026008286	0.022312065	0.01912872	0.01802538	0.019311812	0.020250887	0.021504895	0.024626036	0.026893202	0.02596672	0.021786876	0.018458337	0.016411679	0.01647391	0.016520816	0.018140892	0.018749446	0.01776981	0.017608295	0.017996962	0.017556268	0.014190659	0.012506064	0.012373758	0.012480791	0.012354862	0.011666563	0.012227378	0.012982681	0.012705961	0.012471606	0.011908476	0.011018537	0.010370567	0.009502203	0.009077166	0.009345519	0.009347956	0.009596406	0.011320272	0.0113972	0.010565597	0.008325439	0.007481907	0.008809437	0.009909279	0.009297179	0.008924685	0.009365202	0.008621238	0.008374541	0.008822953	0.009216333	0.009267313	0.008736717	0.008707721	0.008798778	0.009037885	0.008820099	0.008753993	0.010570234	0.010740266	0.012010681	0.012138729	0.010279228	0.008064584	0.007062818	0.008640556	0.011177388	0.013502809	0.013096792	0.012214374	0.012147987	0.010001004	0.00928743	0.009385658	0.009785603	0.010041555	0.010374213	0.011244696	0.010980111	0.010998079	0.011791489	0.010737533	0.009827599	0.009903594	0.010458183	0.009991912	0.009108689	0.0092031	0.01030067	0.011827798	0.012784783	0.010882258
0.009189197	0.01056748	0.009706466	0.008668975	0.008243672	0.008708361	0.009742462	0.009326148	0.008910471	0.009260822	0.010604527	0.010729205	0.010795731	0.010479007	0.009397849	0.00988698	0.009008713	0.008939373	0.008645623	0.009185538	0.010808724	0.011319704	0.012097236	0.012264943	0.010693896	0.008159601	0.00668888	0.008264822	0.010623333	0.012199313	0.011715765	0.010336897	0.010050655	0.009051532	0.008786897	0.008440482	0.009451658	0.009304919	0.008524321	0.008828047	0.009013921	0.009235403	0.00859843	0.008262671	0.008939249	0.008568879	0.008614766	0.008863869	0.008632959	0.008292938	0.008559648	0.009916265	0.010512438	0.010336885	0.009887533	0.008751715	0.008086647	0.00854294	0.008661614	0.00922088	0.010261654	0.011224551	0.011942575	0.01209735	0.012616179	0.012464277	0.011666095	0.012295558	0.012799868	0.011795381	0.01282461	0.01381607	0.015002482	0.01671274	0.016721327	0.017475537	0.017086983	0.016048323	0.015734304	0.015855118	0.016323149	0.017225698	0.020399506	0.024307518	0.025120906	0.023084685	0.02177123	0.020343006	0.018256061	0.017399268	0.017669879	0.019906536	0.025510864	0.029605257	0.030385814	0.032172734	0.034305586	0.033733713	0.030095371	0.025618787	0.021956949	0.021936308	0.024885451	0.029344642	0.033932351	0.038352362	0.039812284	0.039044301	0.037352391	0.032900014	0.028680514	0.028495813	0.030054721	0.033328962	0.037963853	0.040401245	0.040306064	0.038653206	0.03806305	0.035562752	0.031858341	0.030175086	0.03291868	0.035657002	0.03900696	0.040772928	0.039388356	0.037543415	0.035994916	0.035251385	0.033839466	0.032774563	0.03267426	0.034699604	0.037398553	0.039220717	0.037903694	0.033121778	0.032286118	0.03318933	0.033753183	0.032625362	0.031624156	0.032551239	0.034063762	0.035715444	0.033170339	0.034560108	0.036967292	0.035015359	0.033117845	0.035852796	0.036706831	0.034197953	0.033725753	0.035218827	0.033796036	0.032547909	0.031330723	0.033028176	0.034074349	0.032842423	0.032668816	0.034125232	0.038748586	0.038590793	0.035800932	0.034085951	0.033245477	0.033365175	0.034577814	0.03549831	0.036794997	0.037674669	0.039124656	0.040545009	0.037813417	0.034142708	0.032038278	0.030883083	0.032519802	0.036562571	0.038798772	0.039222953	0.041373225	0.039891273	0.036240797	0.03206439	0.028662894	0.027569781	0.029658821	0.03502662	0.039098255	0.039586925	0.038874469	0.037257668	0.032602504	0.027291682	0.022854748	0.022501914	0.023233529	0.02712374	0.032040735	0.03492664	0.033341261	0.03079857	0.028671187	0.027541245	0.023899227	0.019133764	0.017392868	0.017868982	0.018649645	0.020646059	0.023163244	0.024653702	0.025442273	0.022602305	0.018706292	0.015913336	0.015994083	0.015816534	0.016005974	0.016855495	0.016981835	0.0170546	0.016737755	0.016463929	0.013876097	0.012929946	0.012532985	0.011957215	0.012584655	0.012191711	0.011995025	0.012592275	0.012151561	0.012072968	0.011788434	0.010763509	0.010085972	0.009035121	0.008573679	0.008525241	0.008245051	0.008920684	0.010248813	0.010389216	0.010563622	0.009093773	0.008162202	0.008730808	0.009003538	0.008851505	0.00849607	0.008607012	0.00855668	0.008103306	0.009015179	0.00910809	0.00890814	0.008639616	0.008659325	0.009257417	0.009588798	0.008660686	0.008748426	0.009738004	0.010338948	0.010825146	0.011887183	0.011447559	0.009566851	0.007571581	0.007109846	0.009115251	0.011826598	0.012518704	0.011764704	0.010991236	0.009881417	0.008763285	0.009206555	0.008661703	0.00903257	0.009979223	0.009855771	0.010534224	0.010973849	0.010946908	0.009916309	0.008705593	0.009205002	0.009814505	0.009523387	0.008232623	0.008033436	0.009217232	0.01035353	0.011580521	0.010250775
0.006730991	0.007444991	0.007126217	0.006280638	0.006671004	0.007312057	0.007923949	0.007661838	0.006830453	0.007411597	0.008136237	0.008232109	0.008029628	0.007548321	0.007002894	0.007260079	0.007106881	0.007588789	0.006275809	0.007099153	0.008229982	0.009332194	0.009733681	0.008664635	0.006795155	0.005297245	0.005409162	0.007314313	0.009348405	0.009931399	0.009025655	0.008345745	0.0075507	0.006952332	0.006826512	0.006531909	0.006915441	0.006673005	0.006065278	0.006145478	0.006463201	0.00718678	0.006436504	0.006424282	0.006670216	0.006733148	0.006836976	0.006609041	0.006874653	0.006883736	0.007188071	0.007763092	0.007123496	0.007066734	0.00701003	0.006282108	0.005873415	0.006305715	0.006367553	0.006483359	0.007263917	0.008202591	0.008362624	0.007898655	0.008616842	0.009223525	0.009158555	0.009441612	0.009471579	0.009031219	0.010093826	0.011138484	0.011456609	0.012447497	0.013020907	0.013867988	0.012741675	0.011357746	0.012211609	0.012430343	0.013265277	0.014837623	0.017484314	0.020083542	0.019629465	0.01729798	0.0155857	0.014686822	0.013515052	0.013153855	0.013696805	0.014972539	0.018384138	0.02198058	0.024497552	0.025930099	0.026574159	0.024917813	0.021112584	0.017608545	0.015432235	0.016302056	0.020225293	0.023622264	0.025297355	0.0287711	0.030996949	0.029587007	0.026928439	0.022723201	0.0200358	0.020168437	0.023763801	0.02626683	0.029870175	0.031849235	0.029899453	0.027581374	0.026321557	0.024100505	0.022593314	0.022498176	0.026289928	0.028181461	0.030170809	0.030570362	0.028978239	0.028016566	0.026144875	0.025076934	0.02324736	0.023260841	0.023608115	0.025651113	0.027803026	0.028512182	0.02832564	0.025501319	0.024941308	0.024647467	0.024136112	0.023776236	0.023209576	0.024254081	0.02622026	0.027117185	0.024857606	0.025410963	0.025846431	0.024800614	0.024029181	0.025390415	0.026304625	0.025269292	0.026294368	0.026675881	0.024748444	0.023600021	0.02326928	0.023843654	0.025000146	0.025153961	0.025329997	0.026775346	0.028317931	0.02828703	0.026097711	0.024182189	0.023462173	0.02306484	0.024813941	0.02594092	0.027695937	0.028282726	0.029886316	0.030793361	0.029048321	0.026792143	0.023291017	0.022211882	0.022850381	0.025704707	0.027646064	0.029459148	0.032235861	0.03062577	0.02742759	0.024597108	0.020257062	0.019596238	0.021422059	0.025985578	0.029610613	0.03089728	0.028966774	0.026631812	0.024920702	0.021187385	0.016674162	0.015681987	0.016658938	0.019898038	0.024218454	0.026816517	0.026395755	0.024665537	0.021568483	0.019200967	0.016604882	0.014288917	0.013160629	0.013363631	0.013996819	0.015148602	0.017346736	0.019409809	0.02051772	0.018383913	0.0154495	0.013094729	0.012487331	0.012248013	0.011336411	0.012650027	0.013664181	0.01315676	0.012453355	0.012050916	0.011150238	0.010133101	0.009337227	0.009129166	0.00954976	0.009369757	0.009019672	0.00861263	0.007931214	0.008414977	0.008428417	0.007458585	0.006838443	0.006518135	0.006320607	0.006053392	0.00607263	0.006625237	0.00702768	0.007069885	0.008021772	0.007407948	0.006835693	0.006915179	0.006660833	0.006931239	0.006706089	0.006532303	0.006547878	0.006228857	0.007093641	0.006503901	0.006177197	0.006114153	0.00641029	0.006832674	0.00700216	0.006773057	0.006840077	0.007425449	0.008357006	0.008663578	0.009793492	0.009666884	0.007841636	0.005781464	0.004881317	0.006161232	0.008484976	0.009904015	0.009512735	0.00828794	0.007381904	0.006330356	0.007714647	0.006959433	0.006900688	0.00724916	0.007283904	0.007915677	0.008344118	0.008287314	0.007683839	0.00674691	0.007599671	0.00794828	0.007646589	0.006665131	0.006021609	0.006927268	0.00745293	0.009050199	0.00847364
