## Supplementary table S4 for "PATZ1 remodels the nucleosome landscape to promote chromatin accessibility in injured neurons"

#VMat Descriptor File
#Contains VMat and pertinent information
#lower
105
#upper
251
#mat
0.041485328	0.05091738	0.048395353	0.049043111	0.05317368	0.057040521	0.061504776	0.063426	0.065589278	0.06069243	0.056030531	0.052767902	0.050556818	0.051897225	0.053217394	0.057070328	0.063824531	0.067070489	0.067836158	0.064214009	0.057794345	0.049126599	0.040844019	0.038185052	0.041287009	0.046604338	0.053694651	0.057149572	0.054700432	0.051464777	0.04646289	0.038353556	0.032970361	0.03171243	0.032599505	0.033315525	0.035433127	0.037312209	0.039245737	0.042481424	0.040770005	0.035347419	0.031716764	0.028249738	0.026827196	0.025226129	0.025089827	0.026325361	0.027786897	0.02947071	0.02891875	0.025993547	0.023187344	0.020526655	0.01874168	0.017334128	0.018419516	0.018777524	0.018180962	0.018426147	0.018811401	0.019337829	0.018635159	0.016794482	0.015716901	0.01328358	0.011756002	0.012896663	0.013959312	0.013552537	0.013050305	0.012965308	0.013673189	0.01310814	0.012099242	0.012170132	0.012183137	0.012240095	0.011987241	0.012301004	0.013575644	0.013481183	0.013394456	0.012636028	0.012294277	0.012220856	0.011419197	0.011272249	0.011137173	0.011725067	0.011881902	0.011687171	0.013793405	0.014529762	0.015213212	0.014352153	0.011988333	0.009270637	0.008981552	0.011397545	0.014485918	0.015735667	0.015070527	0.013637265	0.011975776	0.010774234	0.011252651	0.011326617	0.011605806	0.011822922	0.012366548	0.012095137	0.010840727	0.010543934	0.010985571	0.010790833	0.010259251	0.010127841	0.010605859	0.009664062	0.009096495	0.009876745	0.01199926	0.012628189	0.011667722	0.010079941	0.008805434	0.007525392	0.006890783	0.007438624	0.008700215	0.009866602	0.010485934	0.010170503	0.009867853	0.009390243	0.008550885	0.007772616	0.00787681	0.007623125	0.007554294	0.008334608	0.009565033	0.009860699	0.010215902	0.010927676	0.011667745	0.01092554	0.009622486	0.008942216	0.008374114	0.008894078	0.009997897	0.011246007	0.011818597	0.01076645	0.009752837	0.009780009	0.009542105	0.00812837	0.00745979	0.007543168	0.008017862	0.008119233	0.008615244	0.009482089	0.010267508	0.010308971	0.010112812	0.009533064	0.00851086	0.007245397	0.006777553	0.00774454	0.009297627	0.010528498	0.011817762	0.012609186	0.011405422	0.009671038	0.009255387	0.009857052	0.010621881	0.010197245	0.010295341	0.010729331	0.011455662	0.010409592	0.01086778	0.01231448	0.012050584	0.01182282	0.011326006	0.011160291	0.011468347	0.010913732	0.012467054	0.013765488	0.015513027	0.015712347	0.013943753	0.010596815	0.008381859	0.00984729	0.013027117	0.014871037	0.015093312	0.014069506	0.013955486	0.011175478	0.011729542	0.011447448	0.011344899	0.011386967	0.011344317	0.012686024	0.012148985	0.012522087	0.01371555	0.013601127	0.013210883	0.011926948	0.012223192	0.012436913	0.012168549	0.012388588	0.01239072	0.013033293	0.013414792	0.013277952	0.013486876	0.013431641	0.013542719	0.012429919	0.011827992	0.013987622	0.015767093	0.017209026	0.019028851	0.019477646	0.018946342	0.018458409	0.018252625	0.018879643	0.017732237	0.017367383	0.019499151	0.021039723	0.023761044	0.027223174	0.028915096	0.029096042	0.027693775	0.025868731	0.025089471	0.025397934	0.026871767	0.029108468	0.03231589	0.036827607	0.042840662	0.041547152	0.037968548	0.037258218	0.035160847	0.032877075	0.032268546	0.031755155	0.033865994	0.040391764	0.047784563	0.052596726	0.056076551	0.058220075	0.052381121	0.044136326	0.039260119	0.038032679	0.04232222	0.050711997	0.059807853	0.065541421	0.067848269	0.066925678	0.06343179	0.055617885	0.051507183	0.051080016	0.051391479	0.0535631	0.058087537	0.062165468	0.065619838	0.062769347	0.060915056	0.055576249	0.051537215	0.048235926	0.049597561	0.052447036	0.042396866
0.055823738	0.068126348	0.065239161	0.068127151	0.074913937	0.080384484	0.084613987	0.087539873	0.086883311	0.080469862	0.072440382	0.06901693	0.06580483	0.069078331	0.07567813	0.082705083	0.086748454	0.089268634	0.089636882	0.081754244	0.07174692	0.062474947	0.054364163	0.053117136	0.059725015	0.070734972	0.079151331	0.078667537	0.072454624	0.066707165	0.059541281	0.049739538	0.044612011	0.043621335	0.045610635	0.048234717	0.050323403	0.051146599	0.055928412	0.05995168	0.052009218	0.044119856	0.039765704	0.036064293	0.035079511	0.034216866	0.035290487	0.037526648	0.039258551	0.040133944	0.03851598	0.03387264	0.030414513	0.028168957	0.025104074	0.024545003	0.026372743	0.02606604	0.025448402	0.025555636	0.025982091	0.025800105	0.02431442	0.021882707	0.020413268	0.017618779	0.016742771	0.018598331	0.020486951	0.020907229	0.019832651	0.019501975	0.019825484	0.018855013	0.01755217	0.017049058	0.016951741	0.016310718	0.015299535	0.016760455	0.018589037	0.018183391	0.016756557	0.016795798	0.017267096	0.015834082	0.015825881	0.01538623	0.015217469	0.016238163	0.016320028	0.017983554	0.018468051	0.020245216	0.020652617	0.018578387	0.014024821	0.011040969	0.013268103	0.017367577	0.02026661	0.020714997	0.018964214	0.018036456	0.015778047	0.014713115	0.014274786	0.014865363	0.015809437	0.015958693	0.017146833	0.016317087	0.015814829	0.01587596	0.014882046	0.0145919	0.014025921	0.013880477	0.013707655	0.012874438	0.012863536	0.014221157	0.016342594	0.016870179	0.01591749	0.013640283	0.011488816	0.01021857	0.010406799	0.01110595	0.012316501	0.013954531	0.014960545	0.01457158	0.013659202	0.012945492	0.012480108	0.011142742	0.010714185	0.010609717	0.010784147	0.012186233	0.012975147	0.013523576	0.01493723	0.015356815	0.014931145	0.01367411	0.012394513	0.012048062	0.011773576	0.011949042	0.013328454	0.014436891	0.015281455	0.014968531	0.013814494	0.013301314	0.012909792	0.011681693	0.010532396	0.010412805	0.011075782	0.011991633	0.01263573	0.013203143	0.014641447	0.014882886	0.014042355	0.013138528	0.011846741	0.010621834	0.010124508	0.010778416	0.012729746	0.014742342	0.016295303	0.01684865	0.014872346	0.013683042	0.013244833	0.013350869	0.013756689	0.014047905	0.01408832	0.01445299	0.016041646	0.015570016	0.015878812	0.016840079	0.016375016	0.015968148	0.015145399	0.01443182	0.014776328	0.015066684	0.016980621	0.018389217	0.020035213	0.020673597	0.018985879	0.015383673	0.011733265	0.012402533	0.0165923	0.019884662	0.02038356	0.019134349	0.018829595	0.016734844	0.015933529	0.015575431	0.015715936	0.015684155	0.015652419	0.016956216	0.016919682	0.016488354	0.01755211	0.01852134	0.01769333	0.01585342	0.015879802	0.016788293	0.016908798	0.017562793	0.018263972	0.018666483	0.01923253	0.02028438	0.020914951	0.02061689	0.019437979	0.017414677	0.016910552	0.019366777	0.020570696	0.02292314	0.025286369	0.026148452	0.026306483	0.025646232	0.025648668	0.026306719	0.024697327	0.024605812	0.026970338	0.029443437	0.031838324	0.03691209	0.038586701	0.039275967	0.03909085	0.036354167	0.035172396	0.03459693	0.035245804	0.038159793	0.04125821	0.0477741	0.057202302	0.057875783	0.052771462	0.05089577	0.049628857	0.047125391	0.04471824	0.043659261	0.046809716	0.054765955	0.062901815	0.069686458	0.075892593	0.081292717	0.075985415	0.064604624	0.054673278	0.05266213	0.057916435	0.066426521	0.076766697	0.085106494	0.089815103	0.088990413	0.085745414	0.079147273	0.071412872	0.066969281	0.067728385	0.070953092	0.077564909	0.084142922	0.087069524	0.085966036	0.08314231	0.076805299	0.070832788	0.066069933	0.068068218	0.071733588	0.057991723
0.059640966	0.076096084	0.076643498	0.081138903	0.088641352	0.092735943	0.096900707	0.09929902	0.094165641	0.087782639	0.079229034	0.077203577	0.076186383	0.081238489	0.090786953	0.098959888	0.101360415	0.102881558	0.101171034	0.088815282	0.076720588	0.067410075	0.062003845	0.062078655	0.06890518	0.082671349	0.090892513	0.090279174	0.081683181	0.072260611	0.062760176	0.053735704	0.049689278	0.049468214	0.053355072	0.058016342	0.060456001	0.061947814	0.067416429	0.067852456	0.056106656	0.047124072	0.041876131	0.039464978	0.037857065	0.038493961	0.042836712	0.046115787	0.047859338	0.046137977	0.041611753	0.037254609	0.033352519	0.032158526	0.029079454	0.029480056	0.03022971	0.029620995	0.02863492	0.028645466	0.029904878	0.029348828	0.027738025	0.02478242	0.02190275	0.019772714	0.019524772	0.021739527	0.02415085	0.025060993	0.024408113	0.024680296	0.023260683	0.021149324	0.020061413	0.019840206	0.019597545	0.018741101	0.017353774	0.019154427	0.021077805	0.020067446	0.017713507	0.018458783	0.019289905	0.017805302	0.018169543	0.01746978	0.018131154	0.018788841	0.018445618	0.020774643	0.020968074	0.02269364	0.022227672	0.019401848	0.014077435	0.012238022	0.016657007	0.02172675	0.023199796	0.022730612	0.020879554	0.019980323	0.017889892	0.016805686	0.016412481	0.017522828	0.018266878	0.018304437	0.019471717	0.018690526	0.018828034	0.018457716	0.017248947	0.016341055	0.015929045	0.015999877	0.01501669	0.01456851	0.015833135	0.018093256	0.019178635	0.019459586	0.018487993	0.01606617	0.013419283	0.012062356	0.012778878	0.013382639	0.014507005	0.016143615	0.016639369	0.016855409	0.016381095	0.015032666	0.014983818	0.013740485	0.01290925	0.012606819	0.012989466	0.014896845	0.015683751	0.01676781	0.018020057	0.017650846	0.016669127	0.015795016	0.015167639	0.014565441	0.014448023	0.014784567	0.015850297	0.015867726	0.016573814	0.017546828	0.01761096	0.016302737	0.015518855	0.01464782	0.012571042	0.012491133	0.013324346	0.014172384	0.015034169	0.015631497	0.016930741	0.016616309	0.016109279	0.015740386	0.014181825	0.012980463	0.012563993	0.012678059	0.014558556	0.016677356	0.01882834	0.019806327	0.018203183	0.017328776	0.015915133	0.014865064	0.015181714	0.016048465	0.015589272	0.016437496	0.017958236	0.018632134	0.018828116	0.018753626	0.01910766	0.018448165	0.018231999	0.016927542	0.016285865	0.017155872	0.018493454	0.020713738	0.021243226	0.022934214	0.023221184	0.020390347	0.014929826	0.012205338	0.015718604	0.020574528	0.022442754	0.022362181	0.020646108	0.020202486	0.018057857	0.018696557	0.018238301	0.017863833	0.018223187	0.01813224	0.019233329	0.01789648	0.018249208	0.020871488	0.020588388	0.018822045	0.017683339	0.018920374	0.019472401	0.019797504	0.020394372	0.020978623	0.023529257	0.025318286	0.025146435	0.024995095	0.023206462	0.020556909	0.019487896	0.021001604	0.022476157	0.025672685	0.028344665	0.029611362	0.029983074	0.028857051	0.029090628	0.029609104	0.029488296	0.029216572	0.030188732	0.033063181	0.034345708	0.03920188	0.042787194	0.046554263	0.04863725	0.044745129	0.041100609	0.03810529	0.038757564	0.040423392	0.042996736	0.049400703	0.060492433	0.069830673	0.065396786	0.060124704	0.059704957	0.056942856	0.051730212	0.048533536	0.050867962	0.056790495	0.066239284	0.076738297	0.084403067	0.091665265	0.090010954	0.078322648	0.065078678	0.060675428	0.062839738	0.070404599	0.080541763	0.091971187	0.103387139	0.103834279	0.100262378	0.097138157	0.08751649	0.078624957	0.075440873	0.078026987	0.083078054	0.090588917	0.095853083	0.098990094	0.095760838	0.09101297	0.085515931	0.078941099	0.076434689	0.075944855	0.059823173
0.051104766	0.069286033	0.073947708	0.079524982	0.086519998	0.088834979	0.091332702	0.090879016	0.084251942	0.077318981	0.070253165	0.070402507	0.074766252	0.081012834	0.088323328	0.093068935	0.096004264	0.093681125	0.087150507	0.076417426	0.065566413	0.058277811	0.058430948	0.062838781	0.07131518	0.080693659	0.082364356	0.080862804	0.074854563	0.062718749	0.052235483	0.04583162	0.043618171	0.045749926	0.050963907	0.055188372	0.057828882	0.062887234	0.066611876	0.058174799	0.047567845	0.042049163	0.039021468	0.037492046	0.034655246	0.036534142	0.043013787	0.04640323	0.044934732	0.041844502	0.037041073	0.03289377	0.029905738	0.028747954	0.0270712	0.027953828	0.028492127	0.028548685	0.027247261	0.026971628	0.027334479	0.026223381	0.024790662	0.022555207	0.019596724	0.017762065	0.01840557	0.020990889	0.023093059	0.023220894	0.02248545	0.022084413	0.01991883	0.018910469	0.018580765	0.019071729	0.018935537	0.018492983	0.017874896	0.018739009	0.019749463	0.017803374	0.016467083	0.017384517	0.017186183	0.01716349	0.016972453	0.016411998	0.01717309	0.016727859	0.017531947	0.018663416	0.020076008	0.020373066	0.01892603	0.015510093	0.011930659	0.013362182	0.018332096	0.022010116	0.021112412	0.019606255	0.018994145	0.016975292	0.015835755	0.014810566	0.015641893	0.0173515	0.017192918	0.016917565	0.017217658	0.017264431	0.017496329	0.016439752	0.015553	0.014947129	0.015743294	0.01589037	0.014973299	0.014542555	0.015436333	0.017705231	0.018833655	0.017768759	0.016989567	0.015679638	0.013281132	0.011643396	0.01195669	0.012830513	0.013758706	0.014602749	0.014886965	0.015703424	0.015281963	0.013812374	0.013898668	0.013046593	0.012130815	0.012076127	0.012782849	0.013400117	0.014273786	0.015698624	0.01604335	0.015725799	0.015901105	0.016356478	0.015539384	0.014809489	0.014785129	0.015433938	0.016281151	0.015770059	0.015307574	0.015827941	0.01615389	0.014784164	0.013919326	0.013269197	0.011981587	0.011995328	0.012824154	0.013267636	0.013843499	0.015059548	0.015697784	0.014796813	0.014472586	0.014394854	0.013406804	0.012298052	0.01170204	0.012631504	0.014897491	0.016117101	0.017469478	0.018674534	0.017867841	0.016331004	0.015263646	0.014807576	0.015340691	0.015827514	0.01482534	0.015305425	0.016190681	0.017211143	0.017432372	0.016884301	0.017091203	0.017282362	0.017757934	0.01628441	0.014821226	0.015310985	0.016153546	0.018476276	0.018863181	0.020162555	0.022477268	0.020650756	0.015502497	0.011843252	0.013444569	0.01718413	0.019781062	0.020691842	0.018916535	0.018444795	0.016940791	0.017115994	0.016961843	0.017086577	0.017285397	0.016876542	0.017385806	0.016287366	0.016988503	0.019499112	0.019460551	0.01879971	0.018108061	0.018445819	0.018653825	0.018452097	0.018699849	0.018667055	0.021210666	0.022966934	0.023263219	0.023324014	0.021763965	0.019182957	0.018115314	0.019070141	0.020881609	0.023803692	0.025412424	0.026579352	0.027217364	0.027402117	0.028177382	0.028299179	0.028316207	0.027279201	0.027971522	0.029704038	0.030977144	0.034734057	0.039962025	0.043812539	0.047084816	0.044166429	0.038751712	0.035153235	0.036675057	0.037831279	0.040395922	0.044097298	0.053382891	0.065322857	0.064873891	0.058562733	0.056525428	0.053526394	0.04773715	0.043340829	0.044340279	0.048502962	0.057676811	0.071072652	0.078362019	0.081774362	0.083362719	0.07599959	0.066679499	0.05962617	0.056912354	0.061793335	0.070163155	0.081085411	0.092670864	0.096493278	0.094356824	0.09195	0.084280483	0.076462103	0.070913376	0.070530372	0.074814666	0.080739786	0.088350018	0.091763161	0.090029775	0.088076048	0.082764505	0.075909243	0.070480099	0.065279267	0.049386901
0.047704816	0.064315697	0.06979422	0.076496851	0.082015677	0.084287317	0.083780063	0.081158941	0.075661902	0.06788127	0.063632613	0.06542162	0.070998409	0.076494077	0.081886052	0.086866927	0.088153969	0.083554067	0.0759217	0.066049236	0.0558094	0.05149309	0.05406786	0.062032987	0.07220564	0.075669719	0.074133407	0.070587412	0.066574297	0.056609729	0.046241096	0.040816051	0.039952102	0.041902011	0.046761564	0.05157369	0.055675682	0.059962006	0.059751676	0.049266516	0.041722787	0.038692139	0.037143286	0.034890968	0.033643779	0.035598301	0.040872911	0.042529894	0.040336729	0.036956628	0.033553659	0.029295438	0.026761317	0.026548651	0.026338294	0.026315276	0.027213385	0.027157002	0.02649738	0.026614687	0.025803409	0.023370867	0.0209481	0.019072389	0.016514771	0.015812719	0.01749169	0.019644337	0.020899368	0.020920426	0.020428583	0.019351518	0.017406874	0.016723745	0.016938223	0.017106659	0.016665432	0.016417947	0.016618906	0.017648768	0.017556691	0.016120696	0.016051959	0.015788112	0.015031968	0.015319772	0.014955353	0.015446881	0.015875766	0.01568894	0.017309836	0.018431409	0.01960425	0.019030843	0.016736702	0.012657819	0.010937518	0.014303211	0.018747814	0.021358505	0.020044894	0.017672479	0.016915778	0.0148796	0.013979582	0.013477575	0.014421445	0.016112916	0.016377144	0.016044397	0.015553274	0.015832448	0.016109819	0.014829151	0.014133188	0.014507608	0.01538698	0.015720878	0.014998281	0.014640026	0.015132766	0.016433543	0.017057002	0.015425134	0.014996161	0.014267438	0.013036566	0.011603954	0.011336305	0.012385713	0.013312417	0.013986554	0.013945985	0.01405661	0.013476774	0.01306333	0.013516539	0.012800551	0.012156442	0.012097034	0.012294552	0.012092641	0.013062771	0.01371562	0.013785428	0.014053236	0.014430595	0.015245791	0.015168891	0.015335323	0.01536959	0.015264304	0.014998703	0.014915595	0.014113745	0.013726688	0.014006964	0.01372881	0.012813143	0.011865459	0.011879098	0.012235067	0.012673987	0.012728367	0.013124359	0.013668683	0.013966423	0.013721793	0.013694895	0.013693518	0.013056525	0.01202321	0.011244649	0.012112029	0.013787198	0.01458439	0.01527865	0.016039106	0.016740477	0.015879224	0.01510738	0.014736197	0.015199801	0.015448297	0.014929689	0.014341085	0.014709343	0.015568761	0.016080326	0.015453894	0.015690995	0.016405847	0.016448101	0.015515984	0.014044205	0.013360294	0.014245172	0.01576407	0.017283912	0.017981239	0.021062185	0.020826646	0.016979319	0.012573452	0.011174855	0.013999244	0.017781461	0.019711016	0.019232925	0.01783928	0.016962679	0.015226843	0.016058223	0.015528209	0.015162017	0.015436925	0.015028311	0.015372472	0.015921794	0.017131884	0.018022251	0.017472137	0.016547988	0.016131777	0.016383351	0.016859651	0.016948311	0.016555341	0.018333146	0.020695912	0.020922028	0.020644693	0.020144109	0.018441544	0.016934942	0.016064093	0.017152359	0.020461106	0.022287252	0.024197697	0.025919521	0.026671606	0.026737692	0.027353004	0.027212332	0.026690454	0.02656175	0.026455014	0.027335071	0.030130849	0.035486776	0.038764604	0.041744571	0.041911354	0.038593769	0.034615598	0.033509484	0.03553712	0.038604267	0.039586483	0.044565197	0.054001711	0.061350687	0.057984324	0.053432131	0.049668682	0.044667487	0.040439247	0.039803803	0.04264939	0.049845415	0.0618919	0.07000328	0.07192536	0.075129116	0.074611178	0.068716513	0.058455329	0.05256999	0.052534096	0.058454073	0.069724904	0.080411964	0.086880965	0.088881592	0.08473439	0.07846089	0.072903427	0.068465756	0.065507524	0.066259098	0.070296081	0.078246511	0.082740428	0.084373938	0.083622347	0.080269904	0.072521638	0.066661638	0.062319924	0.046889834
0.048519326	0.065482784	0.072517499	0.081940699	0.083913615	0.085760411	0.083214298	0.078762155	0.073793161	0.067950803	0.065318685	0.066736011	0.071167315	0.077687335	0.084284342	0.09059338	0.086721709	0.078994568	0.069973431	0.060453915	0.053753075	0.053961614	0.058316149	0.068109102	0.075689424	0.075028694	0.072754704	0.068037555	0.060035459	0.051603212	0.044139233	0.039811031	0.040117958	0.042436711	0.046212983	0.051784122	0.059196571	0.061960149	0.054548973	0.044938776	0.040342333	0.038422497	0.036085371	0.034006829	0.035724217	0.037451877	0.04094105	0.041257682	0.03937853	0.034587346	0.030688768	0.028751007	0.027356367	0.027933676	0.028434953	0.027099657	0.027152862	0.026300757	0.026332029	0.026699354	0.02615621	0.023326644	0.01936696	0.01626255	0.01501922	0.015700609	0.017188391	0.019097285	0.020110345	0.021152538	0.020367593	0.017476998	0.016105246	0.016192738	0.016582732	0.016099273	0.015588228	0.016162928	0.017143535	0.018122722	0.016506995	0.015428006	0.016385626	0.015725483	0.015978034	0.015690386	0.015130196	0.015586685	0.015248965	0.017254485	0.01822049	0.020061607	0.019785463	0.017735407	0.014924678	0.011778426	0.012649772	0.016731212	0.019986535	0.020336748	0.018464689	0.017585015	0.016205328	0.015215391	0.01409066	0.014475309	0.01483858	0.015822537	0.016741478	0.015900363	0.01543918	0.016208995	0.016298433	0.014835655	0.013642211	0.014843877	0.015085212	0.015326233	0.015314497	0.015550061	0.01591013	0.016037126	0.015541185	0.014357191	0.013972219	0.013310812	0.012690734	0.01188576	0.011948705	0.012939166	0.013487077	0.014186419	0.014194093	0.013783802	0.012868109	0.012806077	0.013853781	0.013798899	0.013226809	0.01295054	0.012923819	0.01316191	0.013868657	0.013216244	0.012896001	0.013677654	0.013974998	0.014748226	0.016141025	0.016981908	0.016903194	0.016127989	0.014969233	0.014508209	0.013776649	0.01275229	0.013313616	0.014173266	0.01360226	0.012697578	0.012678729	0.013384928	0.01384785	0.013402321	0.012919777	0.013083572	0.013697143	0.013860031	0.013963346	0.013640721	0.013192234	0.012585514	0.011973602	0.012151823	0.012979459	0.013687826	0.014203541	0.014992831	0.015697187	0.016040994	0.016047529	0.015519128	0.015433404	0.014703509	0.014855103	0.014058514	0.014478094	0.015910251	0.01630117	0.015657595	0.015886005	0.016467952	0.016356407	0.0153554	0.014721159	0.013678524	0.014480668	0.015938072	0.017271534	0.017806554	0.019620626	0.020355558	0.018374011	0.013925856	0.011720614	0.013467763	0.016720879	0.019144056	0.020056929	0.018755606	0.017920753	0.015712698	0.015869834	0.015113933	0.015329292	0.016304451	0.015773567	0.015779614	0.015563615	0.016253442	0.017944551	0.017629164	0.016731855	0.015474957	0.015146559	0.016138693	0.016522159	0.015985242	0.017118192	0.01999593	0.020907711	0.020385457	0.01951361	0.017843107	0.016075011	0.015030064	0.015320483	0.018540133	0.022156468	0.025086088	0.026603828	0.026421332	0.026039422	0.027051689	0.027290276	0.02868037	0.028145952	0.026777312	0.027770046	0.029083558	0.032608212	0.037206573	0.040832287	0.041964986	0.039515224	0.036322063	0.033343368	0.035297698	0.038459283	0.038744586	0.041819384	0.049670742	0.060354943	0.0614515	0.054719549	0.048505053	0.044153175	0.041167912	0.039044024	0.041875785	0.047826709	0.056569679	0.065293379	0.070626274	0.074245169	0.077024106	0.07149926	0.062232868	0.056011737	0.053055169	0.055906881	0.065139187	0.075822119	0.084633189	0.090248325	0.086310336	0.079652451	0.073192603	0.068585236	0.066777879	0.067443392	0.070715402	0.076240676	0.081888927	0.0860089	0.084841407	0.083145816	0.075459507	0.068157018	0.064499439	0.04820099
0.047613614	0.067014111	0.073623677	0.082365724	0.082695559	0.082597351	0.081343032	0.076356869	0.070725216	0.066553959	0.066341825	0.069567308	0.074410716	0.079552499	0.084419614	0.088080804	0.082472903	0.074238084	0.065109522	0.056054174	0.051244289	0.054563521	0.062093386	0.071722825	0.074678403	0.073281584	0.07015203	0.064727692	0.054703743	0.048206638	0.043606846	0.04039125	0.040464122	0.043382747	0.046184931	0.052602959	0.062164276	0.063872606	0.053828253	0.044148659	0.039710562	0.037090891	0.035386819	0.035098495	0.036244057	0.038161198	0.040738449	0.041283676	0.039174575	0.032885523	0.028487122	0.027689137	0.026793135	0.02614526	0.026729078	0.026844775	0.02623021	0.025443174	0.024850401	0.024910003	0.024770824	0.022408618	0.018851162	0.015924924	0.015513397	0.016855596	0.017336546	0.018842375	0.019785605	0.020573085	0.018954968	0.016521061	0.016133619	0.017053897	0.017463974	0.01607154	0.014836009	0.015817313	0.017496662	0.017595094	0.016082466	0.015787819	0.016565365	0.01565103	0.016437379	0.016496993	0.015685534	0.015414415	0.016180018	0.018326597	0.018996545	0.020518749	0.019128555	0.016020927	0.013316206	0.012118211	0.014929739	0.018099812	0.019895967	0.018154309	0.016055561	0.016275768	0.015629582	0.015794302	0.01426394	0.014339217	0.014538185	0.015357544	0.016221393	0.014878694	0.015080722	0.015912977	0.015743541	0.014794649	0.013673102	0.014909413	0.014662089	0.014030101	0.01502844	0.016109902	0.016606874	0.015769687	0.014217365	0.013525786	0.013262276	0.012891544	0.012496573	0.012425541	0.012912501	0.013480349	0.013466433	0.013674188	0.013385443	0.012762599	0.012395286	0.012578223	0.013368917	0.013443438	0.013277119	0.013204107	0.012843884	0.013124829	0.01353457	0.013017871	0.012741404	0.012742767	0.013116663	0.014372667	0.016115438	0.017059721	0.016836843	0.01600172	0.015199736	0.013964789	0.01290726	0.012427488	0.012985327	0.013637918	0.013504566	0.012748814	0.012744149	0.013580127	0.01366922	0.013013985	0.012807619	0.012735207	0.012629151	0.012774876	0.013413576	0.013481302	0.01343909	0.013828634	0.013029017	0.012066515	0.01250941	0.012915822	0.013270772	0.013872224	0.014611218	0.016224145	0.016917812	0.015812874	0.014800116	0.01365517	0.014485299	0.01449188	0.014015353	0.015294347	0.015900207	0.015701928	0.015224597	0.01551257	0.016362891	0.014751799	0.014371964	0.013828097	0.014567896	0.016106175	0.015845091	0.016460242	0.01669113	0.018811884	0.019594181	0.016452253	0.013391871	0.012394808	0.014699323	0.017414093	0.01968718	0.019859269	0.018705833	0.017992618	0.015560878	0.015077069	0.015764648	0.016791225	0.016554109	0.015751041	0.016270839	0.015866525	0.016798429	0.017884994	0.017080423	0.01506766	0.014417196	0.016426728	0.01763418	0.016617878	0.016604321	0.017790352	0.019945276	0.020747054	0.019437254	0.018038393	0.016657638	0.016006039	0.015443862	0.017189057	0.020486356	0.023666838	0.025401624	0.024904739	0.025172622	0.02581526	0.026439207	0.02700129	0.026617462	0.025650142	0.027109095	0.027803545	0.029304398	0.035225043	0.041014556	0.042303265	0.040405823	0.036795072	0.03483765	0.034986461	0.037107866	0.037675113	0.040846094	0.047398526	0.058447946	0.065418596	0.058192013	0.049178081	0.045011493	0.042583635	0.039420504	0.041381857	0.045381274	0.050569123	0.058177787	0.066947226	0.071997342	0.075826503	0.073585075	0.067503574	0.058639418	0.052676413	0.052051106	0.058903544	0.069385465	0.078500474	0.085170958	0.086783326	0.082702982	0.077654302	0.071161018	0.068158848	0.066824233	0.068293993	0.072796992	0.079051934	0.083165094	0.083444286	0.081770077	0.0783434	0.070835168	0.065213489	0.046656947
0.044518092	0.062062816	0.067380187	0.073420065	0.075396928	0.072217549	0.069937803	0.064268238	0.058995253	0.056351145	0.05798101	0.063462202	0.070737508	0.072638829	0.074013142	0.073417443	0.06799464	0.059909876	0.051828681	0.045964439	0.044506704	0.050048603	0.060262186	0.067667724	0.066844514	0.062377429	0.057612215	0.051622082	0.043799602	0.040767499	0.039051695	0.037807836	0.039188364	0.041037818	0.043263882	0.050841967	0.059389492	0.055416406	0.04573616	0.038906801	0.036082732	0.034143533	0.031468404	0.032911776	0.034442365	0.03723655	0.037730214	0.036371889	0.032144032	0.026504499	0.024726433	0.024076316	0.023329625	0.023026325	0.0233155	0.024702805	0.024359709	0.023919731	0.02237223	0.022079964	0.02112474	0.018894589	0.016032648	0.01410631	0.014647867	0.016817679	0.017248597	0.018142986	0.018877297	0.017961335	0.015498084	0.014427299	0.01419346	0.015216334	0.014967723	0.01375089	0.013942323	0.015235106	0.016334391	0.015057565	0.014166403	0.014650841	0.014684093	0.014420638	0.014304356	0.013968236	0.013658717	0.013980876	0.016642322	0.016530971	0.017229143	0.017943678	0.016266682	0.01285052	0.010309895	0.011398303	0.015346235	0.017531384	0.017118351	0.014640029	0.013463619	0.013330819	0.013749943	0.013796897	0.01317169	0.013394591	0.01373629	0.014895013	0.014358055	0.01302971	0.013312851	0.013475506	0.01307539	0.012505588	0.012319533	0.012989892	0.012929657	0.012926505	0.013978586	0.015215757	0.014797281	0.013447364	0.012099989	0.011588293	0.011688905	0.01190223	0.012091101	0.013258062	0.013400066	0.012613706	0.01199493	0.011621169	0.011322741	0.011156655	0.011196583	0.011388214	0.012055672	0.012732113	0.012288763	0.01186942	0.011735093	0.012096694	0.011791983	0.011116718	0.010796522	0.010548661	0.011089762	0.012539767	0.01433995	0.016467146	0.016536851	0.014645468	0.013237572	0.011741304	0.010730485	0.010673956	0.010983336	0.011693805	0.01199641	0.011642301	0.011724005	0.012375799	0.012659441	0.012033767	0.011559055	0.01152747	0.010974706	0.011093809	0.011614317	0.01168362	0.012237174	0.013841267	0.013648957	0.012108347	0.011858706	0.011584711	0.011480358	0.011841967	0.012929587	0.014571723	0.015446022	0.014502692	0.013299664	0.0126028	0.01267669	0.012763263	0.012330205	0.012689515	0.013465728	0.013499611	0.013262838	0.014057539	0.015094662	0.013834978	0.01339752	0.012927986	0.013547959	0.01390428	0.013242316	0.013571724	0.013933183	0.016228637	0.017928614	0.016203156	0.012448087	0.010390073	0.011942936	0.014964828	0.017413986	0.017641591	0.01677821	0.017215083	0.014446174	0.013603951	0.013681719	0.014083553	0.014807891	0.014588496	0.014784255	0.014068229	0.014492855	0.01628917	0.015741016	0.014043264	0.013303631	0.014579589	0.0154701	0.014332143	0.014387946	0.01512699	0.017471114	0.019194642	0.018572438	0.017329276	0.016654408	0.015404592	0.014183224	0.014999816	0.017375606	0.020329133	0.022263607	0.022382791	0.023495444	0.024122516	0.024747042	0.023506384	0.023336528	0.022942289	0.023734565	0.024088988	0.024933708	0.02979445	0.035409773	0.038216294	0.038236482	0.034943486	0.033325341	0.031338564	0.033419103	0.035369582	0.037621346	0.042516193	0.051527936	0.059747066	0.053973183	0.045451551	0.04224802	0.040216397	0.037581915	0.038239668	0.039936753	0.041949775	0.047399227	0.054772307	0.060931795	0.066672047	0.068166223	0.062961337	0.053814359	0.046142747	0.04437904	0.048492697	0.056892631	0.065116238	0.071312197	0.074535353	0.074311047	0.072276885	0.064969642	0.059774423	0.057126461	0.057992737	0.061847791	0.067961746	0.071756519	0.075275036	0.07379101	0.069749005	0.064615307	0.058357347	0.042354271
0.040517053	0.054551969	0.058631339	0.061327515	0.062898661	0.059995994	0.056219759	0.051221486	0.047437301	0.047141634	0.050015819	0.056140623	0.062480068	0.063071237	0.062949471	0.059842519	0.054034035	0.047011001	0.041248149	0.038518364	0.040160238	0.047183325	0.056274912	0.058720483	0.057790278	0.053732486	0.047562931	0.039820267	0.033205948	0.031969893	0.032409107	0.033135063	0.035456989	0.036609276	0.039321219	0.044970644	0.048248525	0.043063405	0.035133527	0.031649185	0.030674583	0.029858553	0.027525166	0.028354064	0.030609939	0.03180243	0.031495754	0.029471657	0.025053293	0.02169212	0.021190603	0.020067043	0.019598469	0.020144092	0.020624183	0.021183742	0.021466603	0.020773834	0.019518158	0.018983499	0.018256019	0.016154729	0.013329563	0.012404116	0.013593726	0.015473071	0.01557169	0.015552339	0.016064618	0.014940601	0.013294321	0.012942207	0.012755898	0.012903591	0.012576129	0.012316023	0.013462377	0.014013174	0.013809576	0.012679068	0.012246213	0.012438468	0.012226401	0.012682607	0.01251664	0.011546494	0.011301209	0.012326666	0.01455024	0.014368712	0.014955031	0.014541953	0.012760792	0.00991888	0.009097635	0.011434424	0.014267897	0.015005022	0.013784409	0.012068669	0.011572164	0.011485648	0.011544279	0.011265991	0.011745004	0.011720499	0.012111297	0.012358934	0.011837061	0.011390986	0.011060873	0.010701329	0.010472237	0.01005188	0.010769989	0.010833646	0.010824448	0.011274976	0.011720128	0.012646434	0.011937587	0.010884914	0.01003724	0.009613616	0.009837535	0.010241143	0.010918093	0.012059247	0.012513892	0.01196596	0.010574804	0.009651989	0.009722938	0.009664093	0.00928479	0.009887703	0.01065847	0.011632601	0.01121564	0.010921951	0.010818176	0.010449259	0.009398553	0.008661924	0.008393902	0.008541721	0.009239995	0.010432961	0.01192218	0.014331114	0.014811828	0.012916528	0.011423426	0.010087575	0.008847451	0.008385619	0.008329824	0.009015073	0.009813345	0.010627297	0.011035375	0.011159692	0.01124824	0.010971358	0.010099107	0.009794529	0.009355856	0.00975453	0.009860766	0.009742638	0.01103825	0.012714648	0.012458866	0.011407193	0.010538601	0.009930171	0.009586217	0.00968091	0.010751028	0.011764068	0.012396257	0.012240462	0.011456036	0.011047643	0.010500524	0.01106558	0.010392728	0.009935556	0.010675079	0.010880019	0.011612855	0.011805214	0.011870719	0.012176633	0.011724948	0.011553922	0.011869968	0.011431259	0.011679643	0.011375075	0.011714535	0.012698671	0.014550545	0.014915407	0.012793108	0.01020825	0.00897443	0.011186177	0.014004931	0.015094589	0.014665668	0.014169011	0.013359184	0.011823592	0.011531415	0.011623993	0.012741054	0.012780089	0.012284746	0.012186335	0.01209304	0.013334217	0.014002459	0.013486382	0.012843419	0.012614481	0.012972848	0.012623729	0.012741654	0.013505025	0.014318272	0.015849369	0.016025998	0.015114642	0.015315342	0.014992288	0.013043351	0.012404393	0.014239964	0.017269449	0.018894443	0.019484126	0.019962633	0.021287931	0.021703824	0.020857028	0.020456918	0.019718264	0.019757922	0.020220915	0.021289796	0.023053747	0.027206282	0.031122465	0.032147996	0.031344756	0.029645695	0.027566138	0.028064049	0.030831138	0.031558399	0.033284433	0.038745045	0.045908232	0.047182299	0.041956142	0.038168218	0.035924715	0.033534142	0.032563841	0.032552806	0.032579147	0.035711907	0.04345945	0.051276963	0.056194087	0.058212768	0.057683885	0.052677118	0.042907233	0.038435255	0.038949238	0.04421679	0.050630037	0.057398461	0.061877112	0.064076327	0.063167974	0.058508594	0.05283672	0.048809837	0.047251196	0.048654147	0.053484536	0.058259653	0.061796931	0.062854596	0.059961563	0.056770239	0.052023502	0.039060582
0.044878377	0.060666536	0.06414398	0.065381676	0.063063825	0.059863901	0.055527036	0.051600507	0.050418252	0.05219546	0.055612859	0.062797369	0.069548352	0.069760711	0.066585964	0.060907222	0.052567442	0.045145293	0.041347979	0.041869516	0.047305216	0.057776244	0.064270097	0.062054319	0.061098041	0.057364572	0.048782641	0.03894301	0.033229246	0.03241785	0.033405044	0.03611102	0.0397897	0.040975413	0.044820249	0.049145623	0.046170878	0.041769154	0.035868669	0.033603846	0.032073955	0.03034385	0.030658319	0.03117088	0.033517717	0.032767151	0.031903452	0.028653313	0.024046109	0.022624119	0.022149313	0.021879494	0.022009393	0.022396187	0.023059972	0.023000227	0.022695603	0.021455262	0.021000139	0.019873547	0.01880315	0.016180994	0.014280126	0.014863369	0.016290679	0.01683638	0.017184112	0.017552181	0.017256392	0.01555728	0.014345728	0.01319638	0.013440264	0.01358636	0.013260691	0.012990854	0.014293367	0.014688342	0.013363444	0.012836751	0.013559322	0.013290373	0.013194733	0.013300643	0.013479495	0.013042072	0.012125855	0.013759422	0.014950617	0.0162675	0.016958467	0.014697794	0.011523547	0.009319754	0.011431308	0.014837444	0.016840355	0.015773835	0.014168409	0.013723667	0.013089344	0.013424064	0.012536627	0.012304291	0.012857875	0.012777644	0.013609888	0.013090949	0.013686124	0.013782749	0.012353887	0.01148666	0.011047101	0.011196743	0.012307741	0.0116274	0.012289911	0.013154477	0.013697303	0.014218394	0.013139602	0.011795135	0.010669373	0.010169932	0.010442764	0.011194655	0.012623892	0.013985554	0.015100321	0.014442953	0.012434897	0.011186066	0.010798954	0.010518431	0.010225888	0.011068358	0.012262362	0.013898204	0.014495151	0.014802627	0.014627572	0.01299799	0.011452122	0.010151974	0.009771419	0.010102767	0.011073813	0.012308794	0.014212081	0.018283738	0.019680843	0.01626604	0.013852868	0.012166658	0.010413157	0.009561681	0.00946056	0.010533836	0.012375008	0.013962531	0.015186179	0.014861832	0.014124935	0.012882817	0.011324585	0.010665191	0.010623338	0.010810884	0.010885225	0.011396805	0.013413583	0.015101001	0.014663181	0.013417442	0.011843412	0.010725659	0.010031746	0.010129868	0.011660829	0.012901437	0.013678589	0.013921109	0.01368126	0.012851006	0.011694757	0.012397876	0.011383336	0.010745464	0.011167726	0.01192246	0.013800599	0.013825734	0.013019629	0.013667351	0.012977262	0.012771543	0.012795291	0.012624192	0.013422033	0.012923412	0.013008771	0.013741471	0.015212522	0.01680705	0.01603208	0.012800633	0.009495734	0.010390105	0.013528947	0.016396227	0.016701348	0.015036094	0.014162727	0.012842331	0.012664642	0.013133877	0.013532066	0.013386846	0.01322074	0.013267066	0.012896488	0.013220553	0.014427837	0.014552999	0.013378292	0.012904115	0.013727895	0.013774507	0.013236256	0.013968731	0.014961047	0.016590767	0.017477831	0.01724674	0.017080814	0.017006992	0.015374315	0.014024842	0.015287297	0.017594359	0.019309896	0.020830598	0.020991853	0.022555832	0.022910367	0.023412389	0.022626202	0.021399422	0.022011602	0.022249798	0.022237672	0.022818901	0.026229498	0.031000823	0.033015069	0.033896361	0.03218928	0.030804131	0.030098011	0.03155369	0.032807476	0.034224768	0.039270991	0.044559328	0.048848074	0.047008475	0.04284065	0.039993733	0.03655566	0.034283476	0.032934161	0.032867034	0.036079171	0.045058965	0.05487956	0.059344493	0.060752467	0.064033828	0.061688388	0.050912279	0.043057372	0.040493082	0.043847501	0.049182753	0.057857354	0.064857171	0.069051416	0.070249566	0.065275299	0.058185348	0.053460124	0.050876697	0.050639876	0.053654141	0.058930259	0.061302314	0.064596973	0.065478979	0.06215077	0.058022584	0.043297599
0.04916212	0.065316446	0.067011483	0.068670704	0.063552422	0.059396434	0.056812733	0.053934613	0.054452079	0.056783932	0.059992322	0.066095575	0.07233639	0.073050944	0.068126721	0.061706994	0.052726074	0.045253952	0.044005865	0.045467696	0.052075668	0.061950958	0.066965343	0.063888748	0.060722154	0.056038156	0.04827832	0.039068764	0.034059677	0.033843978	0.035537106	0.038754395	0.040760455	0.042120737	0.046991304	0.049068306	0.044176484	0.041068873	0.037716733	0.034821062	0.032125464	0.03021178	0.031935457	0.032480481	0.033713238	0.033283502	0.032773899	0.029277656	0.024221072	0.022807021	0.022144198	0.023317714	0.023963639	0.022485785	0.022750387	0.023364295	0.022423142	0.021796476	0.021252162	0.020227826	0.018149863	0.015291018	0.014566142	0.015266516	0.016450315	0.017117877	0.018294731	0.018918664	0.017709793	0.015593765	0.014270835	0.012825178	0.013217396	0.014015319	0.014456766	0.013628802	0.014317802	0.014821763	0.013793132	0.013960777	0.014802415	0.014076879	0.013978302	0.013705735	0.014262472	0.014344748	0.01355369	0.015535222	0.016195883	0.017400557	0.017898984	0.014828937	0.011050805	0.009748378	0.012615787	0.016182575	0.018054571	0.016797471	0.015798394	0.01530121	0.013806043	0.013594575	0.01284898	0.013148912	0.01391238	0.014401478	0.01520714	0.015329571	0.016094241	0.016242734	0.015388533	0.013837213	0.0128552	0.012840452	0.013188545	0.013066036	0.014400711	0.016445983	0.018311311	0.018419064	0.016505991	0.015042943	0.013831426	0.012330972	0.012101187	0.013306734	0.016179188	0.019414339	0.021816669	0.021270281	0.018147035	0.01508415	0.013263229	0.013032167	0.013776021	0.015141339	0.016160997	0.018677103	0.021549445	0.023408004	0.023969459	0.020813741	0.017772846	0.014636618	0.012797031	0.012465251	0.013756206	0.016924533	0.022948881	0.032967256	0.037003034	0.028159439	0.020197167	0.015852909	0.013012164	0.012250232	0.01302658	0.015487594	0.019545439	0.022327545	0.02434743	0.022836057	0.019987796	0.017564688	0.015644505	0.014434882	0.013580323	0.013159855	0.013862706	0.016055889	0.019548809	0.021855818	0.020895017	0.017839838	0.014846571	0.012844837	0.011977801	0.01272248	0.01467339	0.015928969	0.017249762	0.018389738	0.017768509	0.01572758	0.013693933	0.013175662	0.012915489	0.012575475	0.012952845	0.014417242	0.016029764	0.016534042	0.015777778	0.015344329	0.014915418	0.013917416	0.013748689	0.013207237	0.013348208	0.013549929	0.01379961	0.015721256	0.015941592	0.017305807	0.017870744	0.015016	0.011193915	0.009830445	0.012328795	0.016244969	0.018136438	0.016829017	0.015561621	0.014844879	0.013495244	0.014323239	0.014291151	0.013853796	0.014038101	0.014115216	0.014627152	0.013975274	0.014230879	0.014908038	0.014040707	0.013501836	0.014343088	0.014232279	0.013119652	0.013066669	0.014698435	0.016227873	0.018214536	0.018927413	0.017885674	0.016900214	0.015909927	0.014807142	0.014914515	0.0160224	0.018874116	0.020843617	0.021417868	0.0221927	0.022578948	0.023371802	0.022780111	0.022327074	0.023929304	0.023328264	0.022130112	0.02298757	0.025463171	0.030824299	0.033551651	0.033913455	0.033666805	0.032268627	0.031378206	0.030639368	0.032778582	0.035270545	0.039058001	0.042418136	0.046022265	0.049691153	0.045370707	0.040894697	0.039438363	0.037687238	0.034717461	0.033681383	0.035759555	0.042881684	0.051992949	0.057672456	0.061039348	0.065093139	0.066401214	0.058502104	0.048658089	0.044143441	0.044719887	0.047419235	0.056209992	0.064707773	0.070141749	0.073340299	0.070060781	0.063697447	0.058451449	0.055874853	0.054039093	0.054767093	0.058784749	0.060205717	0.064987911	0.06901015	0.066429632	0.064238462	0.04716994
0.06202541	0.078193251	0.078533628	0.076722403	0.070692284	0.067734265	0.065491161	0.064045934	0.065863808	0.06969398	0.074516925	0.078134055	0.08256179	0.080454485	0.073514889	0.065142308	0.056020287	0.050410834	0.05157175	0.055693213	0.064821928	0.070808457	0.072219452	0.07026802	0.065719971	0.057993587	0.049421604	0.042253985	0.038376344	0.039245592	0.04463313	0.04882858	0.049305905	0.051951301	0.056655815	0.050911019	0.044314232	0.040642492	0.040737236	0.039013703	0.036488902	0.036396472	0.037506679	0.038123229	0.036455111	0.035697842	0.033946286	0.030024715	0.027319872	0.025678938	0.025333217	0.025867558	0.026000069	0.025278749	0.025143428	0.025316779	0.024387686	0.023703421	0.022763862	0.021685731	0.019112177	0.016911481	0.016835667	0.017242289	0.018186647	0.019719515	0.02102487	0.020977242	0.01879125	0.016731843	0.015730461	0.015116482	0.015152609	0.015733968	0.017011062	0.016874957	0.017015162	0.016319576	0.016312779	0.017476838	0.016836216	0.016302465	0.015691356	0.014910397	0.015672094	0.016234964	0.018006798	0.019945303	0.021497489	0.021722326	0.020217192	0.015765804	0.012274472	0.013906071	0.017501395	0.020973866	0.021685879	0.020332359	0.021393057	0.019372639	0.018262367	0.017028938	0.016077909	0.016580216	0.017312901	0.019113845	0.019705343	0.021128915	0.023012348	0.023603127	0.022680209	0.019959945	0.017854052	0.017227118	0.016590992	0.017621394	0.021104965	0.025700169	0.029949475	0.029974112	0.026800888	0.023326788	0.020097145	0.017083299	0.016438269	0.019488054	0.02599164	0.032648049	0.037586459	0.039825154	0.035494571	0.02764142	0.022018227	0.020706311	0.021558248	0.024085071	0.025675011	0.030592598	0.039815912	0.046287923	0.047791627	0.041829031	0.032583618	0.024429198	0.019817728	0.019289914	0.02175492	0.027926775	0.041396806	0.069212054	0.085670305	0.058945861	0.034705379	0.025312665	0.02054633	0.019280401	0.020723706	0.026259628	0.036183993	0.04471362	0.048198892	0.044738526	0.03621457	0.028754329	0.02526091	0.022697294	0.020659371	0.020752872	0.023493741	0.029934223	0.038078049	0.0406753	0.035673796	0.029205078	0.023355726	0.018730419	0.016537541	0.018104255	0.021229777	0.024496029	0.028180763	0.0302232	0.028604673	0.02416274	0.019874098	0.017084085	0.016834108	0.01702427	0.017982046	0.020983791	0.022856505	0.024320211	0.022908021	0.020536599	0.019592633	0.017913453	0.016954388	0.016398403	0.016415574	0.017423472	0.018368127	0.020452893	0.020766373	0.020531181	0.021976887	0.020048263	0.015891333	0.013048521	0.013456535	0.017643484	0.02112774	0.021571878	0.020622564	0.01909143	0.017325255	0.016035893	0.015714887	0.015216998	0.015828704	0.016405725	0.017077183	0.017168034	0.016296413	0.016649309	0.017264558	0.016680456	0.016258167	0.016037255	0.01510815	0.014979987	0.016241417	0.017334229	0.019813597	0.021287542	0.020106351	0.018981252	0.01773941	0.016940367	0.016717189	0.017368454	0.020454111	0.022308376	0.023211353	0.023604902	0.024584768	0.024898011	0.025667892	0.025914882	0.025925848	0.025521304	0.025196342	0.026030514	0.028328365	0.031599512	0.034847552	0.036147405	0.037688229	0.037918902	0.036684605	0.036267687	0.037417268	0.039609464	0.04085856	0.041355399	0.046146222	0.054580217	0.054709837	0.049840216	0.04906655	0.047912598	0.043032861	0.038398599	0.039871902	0.045811205	0.052748041	0.060299418	0.06698336	0.071178695	0.073271106	0.068998849	0.060474597	0.053723147	0.050925891	0.051916748	0.059591528	0.068799639	0.076149619	0.080793208	0.081084426	0.076632648	0.07273152	0.068655798	0.064624494	0.064186277	0.067079555	0.068438103	0.072711515	0.07742289	0.079118267	0.078070757	0.058597942
0.090807057	0.11355551	0.112671912	0.106695799	0.099118499	0.095893504	0.093905889	0.092564704	0.09533611	0.103443779	0.111370598	0.113984796	0.116377886	0.108844434	0.09887312	0.087694357	0.076713957	0.071329629	0.074537976	0.082445514	0.093896971	0.097680952	0.0981163	0.096891335	0.08945206	0.076272966	0.064846887	0.058987396	0.055853432	0.05701838	0.06714116	0.07500009	0.077021948	0.079356285	0.081064449	0.06956468	0.059138216	0.05294674	0.055047044	0.054581448	0.052690336	0.054015561	0.054644291	0.055265255	0.051525466	0.04914487	0.045443755	0.040778465	0.039963479	0.037701166	0.037368885	0.036785329	0.036345766	0.036962213	0.037197176	0.035961009	0.034769277	0.033009647	0.031882158	0.030235942	0.027780253	0.025356945	0.025591583	0.02601441	0.026754924	0.02843616	0.028806138	0.028598753	0.026028916	0.023259127	0.02269726	0.021892843	0.021656887	0.023165522	0.024712125	0.024769607	0.024579589	0.022688609	0.023698337	0.025742009	0.02380244	0.023294304	0.021962423	0.020576944	0.021801686	0.023716219	0.02757848	0.029956889	0.032195369	0.031240513	0.027410183	0.021119451	0.018106632	0.022472579	0.027189238	0.031750352	0.032053055	0.029973674	0.031611354	0.028818818	0.027236327	0.02522253	0.024037129	0.024703471	0.025492582	0.027215395	0.028097595	0.030754193	0.034715266	0.037083067	0.034950572	0.031149424	0.027187161	0.025481709	0.024286522	0.026201383	0.032557321	0.040229483	0.046541364	0.046314373	0.041709123	0.035574042	0.030294959	0.026090145	0.025064138	0.031347125	0.041839226	0.050359906	0.057868017	0.065087773	0.060627558	0.046706173	0.036055076	0.032630558	0.032413554	0.035615774	0.038990399	0.047053803	0.062564388	0.075406497	0.078823083	0.070307557	0.054577676	0.039056463	0.030624972	0.030031542	0.033140524	0.042047148	0.060930895	0.107183624	0.144516099	0.100006515	0.056213364	0.04020559	0.032673529	0.029784966	0.031227581	0.040788618	0.057246658	0.07255945	0.079284073	0.073718703	0.060014212	0.045556562	0.038147776	0.034653979	0.031972029	0.03295784	0.037435536	0.048659974	0.062382939	0.065565529	0.056349579	0.048371839	0.039665376	0.030143577	0.025146822	0.026434852	0.030683999	0.036452739	0.042854581	0.047064339	0.04622114	0.039092894	0.031318159	0.025469699	0.024418257	0.025463791	0.027146183	0.031676435	0.035317516	0.037423461	0.034675177	0.03016856	0.027962715	0.026964961	0.025032557	0.024480506	0.024017411	0.025371138	0.027699583	0.029307645	0.031864335	0.029982179	0.032493991	0.031161793	0.026064207	0.021398365	0.017993485	0.022476861	0.028816576	0.031580561	0.031626906	0.029120522	0.027341217	0.022825351	0.021955128	0.020959336	0.022167276	0.023348492	0.024026956	0.025674929	0.023244524	0.02298349	0.025329772	0.024883944	0.024182622	0.022901196	0.021515535	0.022041822	0.022937859	0.023716151	0.026290326	0.028792784	0.028677283	0.028357339	0.02659262	0.025686275	0.025283825	0.025574374	0.028410025	0.030929942	0.031968438	0.033051897	0.035014903	0.03591981	0.037636302	0.037768699	0.036357606	0.036607164	0.037060053	0.037922924	0.040302463	0.041457559	0.046562578	0.050273059	0.052752181	0.055234	0.053723827	0.053637729	0.052872384	0.054761899	0.055267661	0.053338886	0.060438955	0.072814146	0.082507761	0.078439018	0.075165924	0.073412147	0.065874635	0.056381143	0.056421207	0.061143966	0.066772558	0.078365742	0.091187666	0.097308434	0.099391668	0.097841556	0.091540438	0.080195294	0.07328033	0.071745984	0.078981331	0.090137282	0.100633521	0.110573217	0.117227493	0.113207838	0.109804318	0.101201371	0.093935473	0.092782557	0.094696878	0.096643124	0.100020486	0.107638015	0.114649038	0.11397716	0.089914677
0.10140223	0.12782291	0.12495282	0.116987566	0.108645217	0.104228688	0.10151789	0.103090712	0.107449428	0.11899795	0.129385122	0.133089405	0.12736972	0.115165352	0.104428491	0.093574148	0.084051079	0.08362414	0.089915046	0.102863648	0.112866048	0.11015397	0.106565009	0.104385238	0.09423634	0.07898183	0.068302518	0.065455521	0.067209924	0.06971779	0.078369446	0.087204064	0.095366002	0.099017777	0.086870121	0.07276843	0.06304947	0.059059362	0.057829038	0.059843009	0.063150007	0.064468653	0.068743448	0.067252706	0.060400026	0.053075093	0.047264747	0.044653487	0.044795838	0.043835536	0.042692797	0.042168906	0.042576959	0.041750107	0.041244264	0.03968515	0.040060697	0.039298973	0.036690107	0.031989299	0.029620914	0.029414162	0.031294308	0.033303648	0.032955065	0.033409021	0.033503485	0.032953295	0.030737943	0.027194049	0.027346837	0.026701839	0.02604989	0.028242769	0.029683643	0.029857403	0.028217025	0.025853296	0.027518012	0.028647121	0.027166513	0.026053317	0.025563393	0.025100154	0.024649157	0.02997874	0.032055081	0.035428313	0.036276952	0.03277622	0.026147829	0.020420715	0.022991636	0.028719747	0.032826203	0.034585094	0.032446616	0.032474875	0.031440953	0.030361436	0.027418838	0.026455203	0.027425272	0.028039756	0.028618658	0.028377126	0.029833962	0.033346446	0.033980988	0.033176365	0.030004337	0.028418028	0.027874715	0.028289253	0.027592631	0.028346053	0.034059565	0.041010703	0.043512954	0.040677279	0.035796735	0.031667385	0.029655096	0.028646964	0.029173232	0.034788414	0.043548445	0.049810919	0.052620288	0.055476751	0.052077063	0.042739909	0.035156112	0.032558251	0.032696711	0.035202424	0.039293583	0.047676504	0.058903775	0.068005879	0.069272531	0.061009544	0.049815577	0.038133057	0.032002046	0.031657428	0.033290078	0.041709887	0.059258047	0.088068006	0.105974957	0.080397814	0.05405359	0.039619666	0.033278122	0.031044578	0.032625062	0.040667412	0.052933178	0.063824547	0.070067062	0.065316129	0.0561204	0.04569136	0.037506086	0.034130797	0.032510703	0.033361461	0.037186161	0.04536885	0.053939563	0.055839401	0.050683513	0.04824575	0.040700046	0.032493171	0.029260372	0.028451791	0.029509014	0.03273738	0.037314272	0.04232686	0.044092598	0.03970153	0.032142747	0.027057791	0.02763309	0.028426408	0.0276598	0.028721132	0.030773649	0.033310483	0.033983924	0.032510979	0.029595954	0.028934278	0.027814914	0.027655694	0.027074138	0.026412575	0.028475953	0.03050223	0.032714018	0.032351176	0.033244092	0.034016073	0.031570598	0.02689624	0.021523172	0.021940181	0.028777104	0.033779716	0.035731553	0.034195422	0.032154157	0.027940611	0.024946366	0.025773314	0.025937966	0.026078063	0.02746414	0.028797971	0.026431682	0.026250306	0.029819533	0.030361133	0.029120538	0.02728108	0.02573519	0.027239371	0.027453414	0.027733089	0.030363389	0.033142993	0.034160059	0.033986303	0.032962323	0.032746486	0.030653447	0.029518249	0.029865264	0.033127028	0.03647377	0.039573788	0.040523186	0.040024878	0.041832464	0.043093994	0.042658397	0.04206575	0.042098871	0.044017249	0.044692774	0.044865272	0.049208972	0.055529964	0.062265985	0.067402392	0.067280805	0.063667672	0.062635451	0.059679822	0.058356617	0.059404655	0.064584204	0.077307548	0.092502549	0.098874251	0.090768193	0.083976646	0.076759577	0.068982186	0.067183739	0.067424461	0.069968284	0.082055703	0.09743357	0.104631595	0.108701368	0.112265485	0.111241245	0.099029486	0.08733423	0.08320844	0.086290575	0.096139684	0.106384126	0.119327545	0.130990833	0.132619863	0.127121264	0.114270331	0.105041257	0.103502617	0.101985686	0.1054499	0.108967833	0.118752752	0.129339175	0.129005128	0.102599405
0.135037289	0.170156482	0.169217154	0.156467116	0.14215106	0.135881015	0.131591895	0.138156036	0.144860575	0.159798067	0.175828257	0.180956356	0.169085649	0.150555549	0.13406599	0.120857206	0.11041994	0.11427854	0.124909676	0.145574	0.157594545	0.150181066	0.143055982	0.137993577	0.12294568	0.10078745	0.086831865	0.087941597	0.095218412	0.099447302	0.109332551	0.12029706	0.132593658	0.138944386	0.115295808	0.095783168	0.083150921	0.079555227	0.075116071	0.080560752	0.090353711	0.091303212	0.0986876	0.094162827	0.082465555	0.069771256	0.061620128	0.059112327	0.059660012	0.059999515	0.055939115	0.055405098	0.057359191	0.05678745	0.055675506	0.053605591	0.055851014	0.055597835	0.049392569	0.040990323	0.037405822	0.03956003	0.043240871	0.047230752	0.045948941	0.046238929	0.046689711	0.045404798	0.041531984	0.036504487	0.037409826	0.03744765	0.035535728	0.037842087	0.039323697	0.040212914	0.038897549	0.035566187	0.036860181	0.038023779	0.036714004	0.034512076	0.035223068	0.036162005	0.034982065	0.043202677	0.045053374	0.048953327	0.047903934	0.041263537	0.032180218	0.026637354	0.033971477	0.041499409	0.045537276	0.044323324	0.039854645	0.041336234	0.039692623	0.039609502	0.035456911	0.034905426	0.037628112	0.038187092	0.037772101	0.037135026	0.039515623	0.044170207	0.041568442	0.037136961	0.032750136	0.032713327	0.034694304	0.037850789	0.037565576	0.035852658	0.041527119	0.049580859	0.050545213	0.045912149	0.040052584	0.037037357	0.036777113	0.038212516	0.040786011	0.045403431	0.053453244	0.059656803	0.057252694	0.057436744	0.055087431	0.048752152	0.042537788	0.040447606	0.040929161	0.043334835	0.04831761	0.059353355	0.068628271	0.074940892	0.075444424	0.066288402	0.057591282	0.047101075	0.040408922	0.038932315	0.040859573	0.051921373	0.07213613	0.088135596	0.095656315	0.086057278	0.068787251	0.04971331	0.040363329	0.038820101	0.041098676	0.048444615	0.059088447	0.067999492	0.076245718	0.073580295	0.067572703	0.057819521	0.046605684	0.042292012	0.040976046	0.041106135	0.044087365	0.050232568	0.056245125	0.057589048	0.055907139	0.058734368	0.051935802	0.044042968	0.040688893	0.037622943	0.036520245	0.037635959	0.040923295	0.047022551	0.051300938	0.04911787	0.040291348	0.035085217	0.037288179	0.037788566	0.034787226	0.032785458	0.032883968	0.037180444	0.041828998	0.044123265	0.039476108	0.037121277	0.037307566	0.037786834	0.037640354	0.034803994	0.035983907	0.039650117	0.040002274	0.041633769	0.040261344	0.04457299	0.045079519	0.040439753	0.032531034	0.026594275	0.03366305	0.042210001	0.047997648	0.048892195	0.04503957	0.042208648	0.034456765	0.036738091	0.035359557	0.034415102	0.036771424	0.038089009	0.036452742	0.035611663	0.039554785	0.040797952	0.039037929	0.037403164	0.03541019	0.037775049	0.037454645	0.036298318	0.04119622	0.045805947	0.047865358	0.046914323	0.045824451	0.046797581	0.042742429	0.039299345	0.037469369	0.041425073	0.049540406	0.056290483	0.056609014	0.053913204	0.056292931	0.057193953	0.057073577	0.055162851	0.05626441	0.059722774	0.059607193	0.059542998	0.062648746	0.071481871	0.084183955	0.094693141	0.098594365	0.090727583	0.089265487	0.080012819	0.075433375	0.079741821	0.084270276	0.099573545	0.119479	0.139850169	0.129191286	0.117248247	0.108270823	0.099145889	0.094811764	0.088222312	0.087627562	0.103378757	0.126119551	0.138888222	0.144854615	0.152309736	0.157524015	0.142064147	0.121748831	0.113247862	0.111249316	0.121944776	0.136569752	0.154600708	0.172480095	0.182175876	0.173867509	0.156158467	0.141750049	0.137648284	0.131554568	0.136556736	0.142879946	0.158676045	0.172139906	0.17172678	0.136170087
0.08787925	0.109518132	0.106797199	0.0969849	0.08843918	0.085946841	0.086303495	0.090888967	0.098992367	0.10897841	0.11827101	0.117169336	0.107363143	0.092456468	0.080139864	0.074529256	0.071501236	0.076641989	0.087419679	0.099450326	0.102908497	0.097326073	0.091101668	0.085994557	0.074716568	0.061859527	0.056141557	0.058403666	0.063163512	0.065281148	0.070598759	0.079747722	0.089002754	0.088019434	0.073672604	0.060373961	0.053232169	0.051087806	0.049293056	0.053205144	0.059968793	0.06177753	0.062518684	0.058750496	0.051420264	0.044235654	0.040043513	0.038193907	0.038778333	0.039730929	0.036613011	0.036698804	0.038165471	0.038572412	0.036894191	0.035610542	0.035106597	0.03300516	0.029597226	0.026478405	0.025201036	0.026787403	0.028974177	0.031098014	0.030964141	0.029889966	0.027799653	0.026391654	0.024866626	0.023945913	0.0243636	0.024393721	0.023512894	0.024483152	0.025226587	0.024544782	0.024044868	0.023259479	0.023710128	0.024163147	0.023416839	0.022631269	0.023142537	0.022864576	0.024374177	0.028032942	0.029547107	0.02988935	0.028044173	0.023159383	0.018409776	0.018527267	0.024218975	0.028061351	0.029399192	0.02734408	0.025292527	0.0246921	0.024385155	0.024445677	0.022917469	0.02294953	0.023507439	0.024396907	0.024366702	0.025174504	0.026329256	0.027198652	0.025174115	0.023152724	0.021841769	0.021927254	0.022192461	0.023750001	0.024489834	0.02471974	0.028296238	0.030926719	0.029843956	0.026768669	0.023986256	0.022482914	0.022796878	0.024802618	0.026274745	0.028861366	0.032795667	0.036072772	0.036266459	0.036053392	0.034413759	0.03152683	0.027607973	0.025633868	0.025171391	0.027294626	0.031572775	0.037712395	0.041277634	0.04446007	0.043752102	0.038676879	0.034738161	0.030309488	0.026601966	0.025331913	0.027221156	0.034763528	0.045926736	0.048943823	0.051172296	0.051120168	0.042550592	0.031224302	0.025966638	0.025687317	0.027749934	0.031197428	0.035431076	0.040219055	0.044989994	0.043709179	0.041339878	0.035806441	0.02900647	0.025694637	0.025468113	0.026501886	0.029516904	0.032680845	0.0355127	0.036102126	0.034763087	0.035194705	0.031803057	0.027752871	0.02593768	0.023530469	0.022314924	0.022951243	0.024681912	0.027906313	0.031123211	0.03104264	0.027103299	0.02406801	0.023717525	0.023435076	0.02266777	0.021833964	0.021388563	0.023161689	0.025832867	0.02789477	0.026493286	0.024554885	0.023977186	0.023796762	0.023905434	0.022741247	0.02315519	0.024420957	0.023880735	0.025567365	0.025543184	0.028507237	0.029508781	0.027219506	0.02208036	0.016889938	0.019470577	0.024567999	0.028858363	0.030988467	0.029404391	0.027531578	0.022761364	0.023631006	0.023123298	0.022318599	0.023264723	0.024181202	0.02379338	0.023013823	0.024070065	0.02550993	0.025086538	0.024326026	0.023489257	0.024690685	0.024399166	0.022893089	0.024410751	0.02724686	0.03008481	0.031019718	0.030642528	0.030592174	0.028350667	0.026019533	0.02509959	0.026409793	0.030221347	0.034516843	0.036597766	0.036084085	0.037873068	0.038236119	0.037368543	0.036254029	0.038012738	0.038846028	0.038752124	0.039099032	0.040740561	0.046088573	0.053962512	0.060029319	0.063764961	0.061095082	0.057733648	0.051993312	0.049534535	0.051217394	0.054542148	0.065469082	0.078541201	0.090441513	0.085193067	0.07527244	0.069459567	0.065228884	0.062219999	0.057158395	0.056465179	0.065302761	0.079576284	0.088156504	0.093685438	0.100535626	0.1043115	0.094511942	0.081894529	0.074290034	0.07133752	0.074793582	0.084611491	0.098580216	0.11236768	0.120752725	0.115644174	0.104477292	0.093517093	0.08911343	0.085671395	0.086379333	0.090038829	0.100890646	0.109857665	0.112304943	0.089376445
0.058890682	0.073174639	0.068485935	0.060629447	0.055366685	0.056361116	0.061926298	0.065122809	0.071395894	0.077229417	0.080141612	0.077008978	0.068904861	0.056347018	0.047293979	0.045594324	0.048484543	0.056865033	0.067476256	0.0693147	0.068113314	0.065609449	0.058034883	0.051742726	0.04418362	0.038884254	0.039447132	0.04206097	0.044951305	0.046431992	0.049583474	0.056161522	0.060759559	0.055026519	0.047526303	0.039705009	0.035913403	0.034211313	0.034826725	0.037516534	0.0418039	0.045113465	0.041699375	0.037339335	0.033074873	0.029650007	0.027019316	0.02629432	0.027538133	0.028265054	0.027191385	0.026268388	0.02655679	0.027439285	0.02566021	0.024362321	0.022410237	0.018954755	0.017390296	0.017920876	0.01877065	0.019515923	0.020720527	0.021026969	0.021290513	0.019442937	0.017006198	0.015664376	0.015302067	0.016168595	0.016095664	0.016147172	0.016249012	0.016941557	0.016827285	0.015501545	0.015347259	0.015706235	0.015885116	0.015659829	0.014764802	0.015118818	0.015306831	0.014848079	0.017052554	0.018650096	0.020266093	0.018983154	0.016181378	0.011877846	0.010435305	0.013689398	0.018000852	0.019318764	0.01876225	0.017190953	0.016328161	0.014804195	0.014194994	0.014508553	0.015156619	0.015513231	0.014876643	0.015368912	0.015679182	0.017044258	0.017547712	0.016671299	0.015241408	0.014459849	0.01476401	0.014650675	0.013800009	0.014140172	0.015562037	0.017346096	0.019252614	0.018540492	0.016871461	0.015055167	0.014487632	0.013872411	0.014303047	0.01602017	0.016609341	0.017348039	0.018410627	0.020242868	0.02182581	0.021162245	0.020550223	0.020053825	0.018338928	0.016237537	0.014873269	0.015875963	0.018861899	0.020954117	0.021881329	0.023537589	0.022917761	0.020773627	0.019715744	0.019110587	0.017728894	0.016533721	0.017144038	0.020408051	0.025031747	0.024433525	0.023520227	0.025172901	0.023404882	0.018483153	0.016745217	0.017013378	0.018487388	0.019624924	0.019504527	0.021363136	0.02366878	0.023322289	0.02218687	0.020121921	0.016943306	0.014867353	0.015264065	0.016919855	0.019428943	0.020753451	0.020916859	0.021286505	0.020905426	0.019301671	0.018406124	0.017190364	0.016326574	0.015199924	0.013873641	0.014195603	0.01472859	0.015551226	0.017476088	0.018696796	0.018988877	0.017015127	0.01459182	0.013768053	0.014347394	0.014630769	0.014253986	0.014670755	0.015687259	0.016885715	0.018011544	0.016865365	0.015214354	0.015446297	0.01514978	0.015305325	0.014870102	0.014274488	0.01416219	0.015200067	0.016747208	0.017576704	0.019417567	0.019123172	0.016625151	0.01213974	0.010218565	0.013138323	0.017352267	0.020042889	0.020355102	0.017767929	0.016353164	0.015016702	0.015443362	0.014296298	0.014625014	0.015876973	0.016173078	0.016013594	0.015008069	0.016049034	0.017246052	0.016460588	0.015905419	0.016554095	0.016344426	0.015535417	0.014847436	0.016483357	0.01831722	0.020453483	0.021285704	0.021228732	0.020272959	0.018866498	0.017966064	0.017386765	0.018013575	0.020399832	0.023771273	0.025358535	0.026169851	0.026899664	0.026245735	0.027065535	0.027706648	0.02760644	0.02718963	0.026630798	0.027934207	0.030648898	0.035181676	0.039409034	0.042777392	0.044275238	0.040131817	0.036725909	0.034557102	0.034125598	0.036388953	0.042486221	0.050788759	0.057033806	0.060765513	0.053589843	0.048412376	0.046266617	0.044683754	0.040502972	0.038298971	0.039887314	0.04734638	0.05474112	0.061821131	0.067508585	0.069726495	0.068182812	0.062640943	0.052616703	0.047058387	0.045853163	0.050456061	0.061116522	0.073423022	0.079935864	0.079967394	0.074010377	0.068184197	0.063014243	0.060047099	0.05574126	0.056656093	0.064037301	0.071424161	0.074921434	0.05884599
0.056518284	0.070219311	0.065406722	0.05800245	0.054760853	0.056900026	0.06375401	0.069856825	0.07435299	0.079450662	0.07767133	0.072062078	0.062177668	0.051047808	0.04480928	0.044602889	0.049837246	0.061645725	0.071346527	0.068981023	0.065806801	0.063069327	0.05373623	0.045912249	0.040123698	0.039156658	0.042276311	0.045372961	0.046405663	0.048276916	0.052538579	0.056944378	0.053139218	0.047403803	0.041111381	0.036968777	0.035831343	0.035506122	0.037196405	0.039464908	0.043034594	0.045440995	0.04289315	0.036923623	0.031980089	0.02975818	0.027094439	0.027094402	0.028360743	0.029381662	0.029587542	0.027374659	0.027081595	0.02760941	0.026296937	0.024103726	0.021445129	0.017792715	0.016404494	0.018080665	0.020363451	0.021282055	0.022561577	0.021982698	0.021387638	0.018836876	0.017456378	0.015697005	0.01595235	0.016587905	0.016097404	0.015856737	0.016517353	0.017823915	0.016228525	0.015241953	0.016165155	0.015479909	0.015082031	0.01435586	0.014243642	0.015690406	0.015087756	0.015737709	0.01679482	0.019059129	0.019504355	0.017362568	0.013796294	0.010476931	0.011898987	0.01563604	0.018552344	0.01853739	0.016479825	0.015830156	0.014573322	0.014278803	0.013577614	0.014336777	0.015340945	0.015545055	0.015278096	0.014616603	0.015464198	0.016084877	0.015327617	0.014821601	0.013718649	0.01300458	0.013775888	0.013841579	0.013251132	0.013886789	0.015733544	0.016445282	0.016275208	0.015551722	0.014845497	0.014015618	0.013946641	0.013851155	0.015047162	0.016401557	0.016434126	0.01599442	0.015542743	0.017290696	0.018789728	0.018223084	0.018094313	0.017718827	0.016530931	0.015115589	0.013887348	0.014606765	0.017104918	0.017699873	0.017833663	0.018291046	0.017725009	0.017267114	0.018084768	0.017627947	0.016519148	0.015469592	0.015018134	0.016638606	0.018542009	0.018983906	0.018597714	0.018436211	0.017721384	0.015322532	0.015291224	0.016324433	0.017287471	0.018075465	0.016933963	0.017263464	0.018393086	0.018440327	0.018464321	0.017458282	0.01483547	0.013685777	0.014548359	0.015982868	0.017393707	0.018385491	0.01797055	0.018490638	0.017916821	0.015765429	0.016444011	0.01666541	0.016078673	0.01561156	0.014425505	0.014204957	0.013889083	0.014165134	0.015097473	0.015807126	0.016782384	0.016262381	0.014070645	0.01325291	0.014124679	0.013889681	0.012973481	0.013505002	0.014177669	0.014644972	0.01631779	0.016292838	0.014659065	0.015404432	0.01558483	0.015232774	0.014406198	0.013773134	0.014027317	0.014401236	0.015368619	0.015609234	0.017988756	0.018887467	0.017198414	0.013414896	0.010330232	0.012223633	0.015921463	0.018946767	0.01989506	0.017291805	0.016649039	0.015408051	0.015424558	0.013940346	0.014056171	0.01489742	0.015696819	0.016508027	0.015339384	0.015643466	0.017412657	0.016761261	0.015676531	0.016610536	0.016663463	0.016052321	0.015274278	0.016914814	0.018477322	0.020253794	0.021749899	0.02297811	0.022026246	0.020418811	0.018437702	0.016831626	0.017331761	0.019927765	0.023400228	0.026154884	0.026615599	0.02664743	0.027114141	0.029796686	0.029476427	0.028639548	0.027516814	0.027027331	0.028735115	0.030473169	0.034786537	0.040903176	0.04436141	0.044048255	0.041057518	0.038642273	0.036284674	0.035146581	0.035784989	0.038939846	0.044590114	0.050049511	0.05696939	0.055000809	0.050601434	0.047818247	0.04664595	0.042722921	0.039082107	0.038278346	0.043291519	0.051342329	0.060785988	0.064732495	0.068426059	0.071060486	0.064745412	0.053215505	0.046345312	0.044989683	0.048282589	0.056996767	0.068631219	0.075925128	0.079928526	0.075830227	0.071723001	0.066272361	0.059588931	0.054913387	0.056372472	0.062670625	0.069834115	0.07190393	0.055002975
0.046055817	0.057940859	0.056011855	0.051420578	0.050679344	0.051929824	0.058156638	0.066440705	0.06929579	0.071220089	0.067231589	0.059579493	0.050894797	0.042477147	0.03990056	0.042301621	0.048622392	0.058644077	0.062940061	0.059963455	0.056957283	0.053074726	0.046513326	0.040142843	0.03591919	0.035850084	0.037889693	0.039860423	0.040985737	0.044662631	0.051061852	0.052675146	0.044807145	0.039156948	0.033993881	0.032537058	0.032115006	0.032633669	0.034653711	0.0376129	0.040233894	0.040212687	0.038560308	0.032978708	0.027981379	0.026012585	0.024355806	0.02466673	0.025073373	0.025799472	0.026326033	0.026153788	0.025389831	0.024109021	0.022618953	0.021330245	0.019006207	0.01600172	0.01528378	0.016850032	0.018683502	0.019259507	0.020972152	0.021186157	0.019387751	0.016815609	0.016582356	0.014963461	0.014633186	0.014976729	0.015142731	0.015407966	0.015444024	0.016161357	0.014210896	0.013667226	0.014654297	0.014295058	0.014033305	0.013225996	0.013517029	0.013933714	0.013344502	0.014670803	0.015728218	0.017241936	0.017167742	0.014470216	0.011212057	0.009850265	0.012187448	0.015390232	0.017195191	0.016217986	0.014054198	0.013231076	0.012429087	0.012953307	0.012867211	0.013596189	0.01382034	0.013506676	0.013470073	0.012844209	0.013563982	0.014042296	0.013303568	0.012360628	0.011444357	0.011462195	0.011800937	0.012253465	0.013190558	0.013917498	0.014746727	0.014199285	0.012894552	0.012141199	0.011975551	0.011426025	0.011420241	0.012383457	0.014443452	0.015381419	0.014277668	0.013782671	0.013703025	0.014247618	0.015702093	0.01544899	0.014971076	0.015122696	0.014620428	0.014180451	0.013724179	0.013205086	0.013490496	0.013611115	0.014211267	0.01420948	0.014015399	0.014417471	0.015343514	0.015302609	0.014578539	0.014016625	0.013030824	0.012951019	0.013232341	0.013648285	0.013787562	0.013185961	0.013076804	0.012649263	0.013371475	0.014760142	0.014923319	0.015194411	0.01468086	0.014239509	0.014365384	0.014421764	0.014511876	0.013342041	0.01275517	0.013275034	0.013771602	0.014621958	0.014822422	0.015384378	0.015038776	0.015501185	0.015035975	0.013508042	0.014029049	0.014347944	0.014313046	0.015002498	0.013836801	0.012308803	0.011313032	0.011494712	0.012098682	0.012467869	0.013482312	0.014538231	0.013937639	0.013343302	0.013339224	0.012230059	0.011459094	0.011359292	0.011664139	0.012370508	0.013714665	0.01440895	0.013093695	0.013233724	0.014047815	0.013394331	0.013299979	0.013281022	0.012929798	0.013159481	0.012405428	0.013028364	0.014855987	0.017045853	0.016508957	0.014159345	0.010995816	0.010190105	0.012436062	0.016065518	0.017645819	0.016440807	0.015423343	0.014483739	0.012988777	0.013135373	0.013470518	0.013620176	0.014396891	0.014756911	0.014369235	0.013583993	0.014861858	0.015875551	0.015154384	0.01597169	0.015039496	0.014486411	0.014566302	0.015737594	0.017104344	0.017423732	0.020287584	0.021595844	0.020444286	0.018776953	0.017604625	0.016156933	0.015641313	0.017218767	0.020219043	0.022497932	0.022844978	0.023930828	0.02556899	0.026940073	0.026508609	0.025725024	0.024804335	0.024517124	0.024965645	0.026320991	0.029522552	0.035707259	0.039990887	0.040275758	0.039221892	0.036534548	0.034130509	0.03213161	0.032565695	0.033129261	0.035815646	0.040937888	0.048299208	0.053376758	0.048783553	0.043357899	0.040622997	0.038060201	0.03597485	0.035082834	0.037608967	0.043587587	0.050885793	0.054644069	0.058437569	0.061939553	0.060835628	0.053153289	0.045069886	0.041525283	0.041060194	0.045277174	0.054304882	0.063121405	0.070000081	0.070634505	0.068156332	0.063585838	0.054897122	0.050582963	0.051022616	0.053329921	0.058055567	0.059617523	0.04626562
0.039494754	0.047551247	0.046588066	0.045483152	0.047244316	0.049437342	0.055337306	0.061821641	0.063016197	0.060669788	0.054553008	0.045938259	0.040938816	0.036749435	0.036613213	0.040605338	0.049057823	0.058123498	0.057916604	0.054031154	0.051505141	0.046923834	0.040334644	0.034215399	0.031280971	0.032209977	0.035130149	0.038122692	0.039785344	0.044257796	0.050356356	0.04688412	0.039035569	0.034560482	0.032006031	0.031394587	0.030043807	0.031424706	0.032595803	0.035633352	0.036872095	0.034822594	0.031698534	0.026905162	0.024482381	0.023492138	0.023023974	0.023312384	0.022637594	0.022645483	0.022566476	0.023062922	0.022421749	0.02092189	0.019621916	0.018378228	0.016424023	0.014518901	0.014665421	0.015837924	0.016986327	0.017333718	0.018462197	0.018561033	0.016068535	0.015261053	0.015285498	0.014370146	0.013096131	0.013461255	0.014649076	0.014241834	0.014182385	0.013748351	0.012781249	0.013367575	0.013330045	0.013272592	0.013040076	0.012532659	0.012435825	0.012142794	0.013271771	0.013968175	0.015320772	0.015623539	0.014492777	0.01105355	0.008847541	0.009731006	0.012522524	0.014710644	0.015263103	0.012892989	0.012005457	0.011779016	0.012263586	0.011898049	0.012228242	0.012664461	0.01279573	0.012728563	0.01182255	0.011772887	0.012446956	0.011753446	0.011452975	0.010670163	0.010242374	0.010996427	0.01086511	0.011265687	0.012423178	0.013737862	0.0144947	0.013239713	0.011460015	0.010466124	0.010164878	0.009898057	0.010249281	0.011366595	0.013310093	0.014007368	0.012801359	0.011908144	0.012166006	0.012370239	0.013432107	0.013570691	0.01318522	0.013535227	0.013901387	0.013566062	0.014260411	0.013183542	0.011961909	0.011898503	0.012167584	0.011941848	0.011772299	0.012680166	0.013576167	0.014635422	0.014544736	0.013530054	0.012258451	0.010918809	0.009991091	0.010577859	0.010822826	0.010030202	0.010346751	0.011463024	0.012901905	0.014571983	0.014621968	0.013895092	0.01303802	0.012237904	0.011986511	0.012326357	0.012312438	0.011452734	0.012370284	0.01426572	0.013710875	0.013772727	0.013562172	0.013547344	0.01350546	0.01341946	0.012595707	0.012049674	0.012080132	0.012632498	0.013227956	0.013789802	0.012369382	0.010804909	0.010035521	0.009957235	0.010254776	0.011040718	0.012415534	0.014282864	0.01412906	0.012905815	0.011906881	0.011151583	0.010785632	0.010246198	0.010363613	0.010877062	0.011511101	0.012465679	0.012067575	0.011915375	0.012970506	0.012764088	0.012419194	0.012448768	0.011920272	0.012302453	0.011419131	0.011534723	0.012518257	0.014592323	0.014876444	0.013834414	0.011099285	0.008819148	0.009761455	0.013524775	0.015347855	0.015394686	0.014651498	0.013811573	0.012047265	0.011877473	0.012530409	0.012986818	0.013340912	0.013386793	0.013418108	0.012780539	0.01323649	0.014100423	0.014306639	0.014888484	0.013817994	0.012746086	0.01360889	0.015108657	0.015633786	0.015407987	0.017933181	0.018590842	0.017698903	0.016974993	0.016188474	0.015331621	0.014643836	0.01547203	0.017543544	0.019291721	0.019928993	0.021474361	0.022789198	0.022614673	0.023178919	0.023179996	0.022822266	0.023021224	0.022953108	0.023621439	0.025597865	0.029757137	0.033874329	0.036420376	0.036249238	0.033751187	0.03219928	0.030513047	0.031214168	0.031044433	0.033231001	0.036506719	0.04391477	0.050532929	0.046638457	0.04140641	0.038550269	0.036173982	0.033467969	0.031203541	0.032477566	0.037473153	0.044359085	0.049393652	0.052681294	0.056786499	0.059119098	0.052773329	0.043656348	0.038176745	0.036053651	0.037959586	0.043205252	0.051107154	0.059258953	0.062822328	0.062661563	0.058254607	0.051305603	0.047924308	0.046452281	0.045655206	0.047402682	0.050202307	0.041598038
0.04013086	0.046190662	0.044172417	0.045025892	0.049381067	0.053897021	0.05771886	0.060512553	0.060863575	0.056425749	0.050546796	0.042811859	0.03946153	0.037130026	0.038567135	0.043480471	0.050648986	0.057358809	0.057031777	0.053644448	0.050466499	0.044664507	0.0376327	0.031806458	0.029370994	0.031192563	0.036008022	0.040159343	0.041997097	0.045616212	0.047844168	0.043439954	0.037378714	0.032966531	0.032120778	0.030541701	0.030113178	0.031929746	0.032659833	0.034092568	0.03441246	0.031610827	0.027990706	0.025199334	0.02494811	0.024032341	0.023336413	0.023389943	0.021754094	0.022165277	0.022456481	0.021849807	0.0219684	0.020178159	0.018254132	0.016666726	0.015228295	0.014184485	0.014953191	0.016240198	0.017013583	0.016944844	0.016421013	0.015902053	0.014678101	0.014737838	0.015204414	0.01534242	0.013388429	0.012886383	0.014194108	0.013973949	0.014188876	0.013274501	0.01292298	0.013803596	0.013527087	0.013619944	0.01353241	0.013520286	0.012785381	0.012029256	0.013218194	0.014087061	0.015466759	0.014700012	0.012458792	0.00961916	0.008713367	0.010796171	0.014206531	0.015516132	0.01453401	0.012338384	0.012325366	0.012089192	0.012281005	0.011645535	0.011832562	0.011934547	0.012027767	0.012205405	0.011837077	0.012693632	0.013291864	0.011920138	0.011401013	0.01100301	0.010682638	0.010948765	0.010637957	0.011054626	0.01222886	0.013954576	0.014849355	0.013699349	0.011614077	0.010557742	0.009996326	0.009819341	0.010715586	0.011997177	0.013959615	0.015072185	0.0141159	0.01317942	0.013039748	0.012655639	0.012803773	0.01324174	0.013386413	0.014022347	0.015066993	0.015511235	0.016807776	0.016383422	0.013862418	0.012286842	0.012010279	0.011731015	0.011996598	0.013730332	0.01532649	0.017377274	0.018561772	0.017654296	0.014830663	0.011655272	0.009742278	0.010155267	0.010598604	0.009860194	0.010089548	0.013028389	0.016524699	0.018462899	0.017894951	0.016424498	0.014413309	0.012952883	0.011694349	0.012197794	0.012352531	0.012640609	0.014729544	0.017257762	0.016357822	0.014815235	0.014447943	0.013941223	0.013489354	0.012958514	0.012423809	0.012923706	0.013365725	0.013622229	0.014177052	0.014630696	0.013120301	0.011286043	0.010321525	0.009938071	0.010015994	0.010916471	0.012349928	0.014550938	0.014946682	0.013317174	0.011611965	0.010940584	0.010411466	0.010747929	0.01090705	0.010880402	0.011641507	0.012508613	0.013168814	0.012351009	0.012278513	0.012364682	0.011655057	0.011989221	0.011708277	0.011618971	0.01198721	0.012122155	0.012705072	0.013038431	0.014871193	0.015570871	0.013074215	0.009647629	0.008421988	0.01110521	0.013584894	0.014901764	0.015086767	0.013460709	0.012759063	0.011785838	0.013226499	0.013838814	0.013696211	0.013579589	0.013218644	0.01350934	0.013314544	0.013535315	0.014362267	0.013984163	0.013742215	0.012673232	0.013805685	0.015587364	0.01535357	0.014964122	0.015222355	0.016113448	0.016666787	0.016894018	0.016377625	0.015765619	0.014853025	0.014598032	0.015677102	0.017479515	0.018863708	0.021077892	0.021744387	0.021937114	0.022783999	0.022433459	0.022038559	0.023141576	0.023685191	0.02441995	0.025362988	0.025933475	0.029305269	0.03321213	0.034064787	0.033702696	0.032417435	0.031288849	0.030035622	0.030417863	0.032844328	0.034759847	0.040459783	0.045970143	0.047403022	0.043799155	0.040608318	0.038511195	0.034267761	0.029938714	0.029925938	0.03328347	0.040219061	0.047398941	0.051696294	0.055135537	0.057782347	0.055476221	0.048441708	0.040971017	0.036749294	0.037440401	0.041146334	0.045954886	0.054035019	0.059016217	0.060952546	0.059633543	0.055716752	0.051243598	0.047853379	0.044465691	0.045189573	0.048208208	0.041319912
0.040555409	0.047637997	0.044692415	0.047247113	0.052932904	0.059640563	0.06161637	0.061331296	0.060536172	0.05422357	0.0469436	0.041194825	0.038275241	0.038075636	0.043305578	0.050317137	0.053202896	0.054002497	0.053215878	0.050257809	0.045983635	0.039004307	0.032818529	0.030077312	0.029734004	0.032549496	0.037463213	0.041325543	0.044871261	0.048445019	0.045146941	0.040215511	0.035342519	0.03086803	0.02958421	0.02831653	0.030344647	0.032519636	0.033413964	0.032693017	0.032564931	0.028288486	0.024963581	0.025144804	0.025653177	0.024910823	0.023720808	0.023746743	0.022511121	0.022260088	0.022361811	0.021057449	0.02186308	0.019984467	0.017338623	0.014930066	0.014552229	0.014451969	0.015179851	0.016431769	0.017504501	0.017271882	0.015422363	0.014520136	0.014485378	0.014114771	0.014359691	0.014524963	0.01326495	0.012841174	0.013792593	0.014417098	0.013969871	0.013133298	0.01278086	0.012945602	0.013622149	0.013704799	0.01354709	0.0137032	0.012354358	0.012739429	0.013228516	0.015369588	0.01603463	0.01429602	0.010845225	0.008680571	0.010484593	0.013715589	0.016662955	0.016280884	0.014584302	0.014008559	0.012852839	0.012153268	0.011717059	0.011976978	0.012006844	0.011976138	0.012781098	0.012374332	0.012766878	0.014374542	0.01438231	0.013022175	0.011973752	0.012414707	0.01190764	0.011447609	0.011598542	0.012196489	0.014173665	0.015953609	0.016076798	0.014551984	0.012391206	0.010968358	0.010430457	0.010400374	0.012149378	0.014749131	0.017438778	0.01873906	0.018345535	0.017494614	0.016293937	0.01466111	0.014268251	0.014887674	0.015170096	0.016434842	0.018944394	0.022474511	0.024888771	0.023773868	0.01988977	0.016167759	0.013986308	0.012740831	0.013783306	0.016514293	0.01992112	0.024404458	0.029084062	0.028289436	0.021047676	0.014125703	0.011759257	0.011666148	0.011850437	0.011516841	0.012344617	0.017076456	0.024824877	0.029516325	0.027281815	0.0224916	0.017963972	0.01493906	0.012795116	0.013550697	0.014792914	0.017599834	0.021706377	0.024911567	0.024305726	0.020427422	0.017646201	0.016161384	0.015083883	0.014339273	0.014146419	0.015659801	0.017253569	0.017932239	0.018083275	0.017799722	0.016180869	0.01346809	0.011334715	0.010612038	0.010389184	0.011326618	0.01332617	0.015676356	0.016656898	0.015153179	0.01313341	0.011995359	0.011074037	0.011688757	0.01237279	0.011891994	0.012548501	0.013792358	0.014439742	0.013405138	0.012710614	0.012710711	0.012221911	0.01230972	0.012008034	0.011500592	0.011849654	0.012491526	0.013327588	0.014073223	0.015760635	0.01725812	0.015233356	0.011780679	0.008849271	0.009932744	0.012865771	0.015059913	0.015772637	0.013912076	0.013264638	0.012331783	0.013353939	0.014071415	0.013662745	0.013529422	0.012759384	0.012791313	0.013346389	0.013393304	0.014255659	0.013815856	0.013509322	0.013017585	0.013750508	0.014437143	0.014431872	0.014582564	0.014013691	0.015050898	0.016791213	0.017471262	0.016646308	0.01569574	0.014970363	0.014585217	0.014613534	0.016119538	0.018586471	0.021656367	0.020964833	0.021816507	0.022597531	0.022389378	0.023018237	0.023389954	0.024718172	0.025782996	0.025647845	0.024222647	0.026126876	0.030679463	0.032315877	0.033614772	0.033205755	0.031769462	0.028930455	0.028392498	0.030310562	0.033515873	0.038301994	0.042849942	0.047786916	0.04683689	0.042584283	0.038982598	0.034657823	0.030385766	0.029969999	0.030631823	0.035495054	0.043489815	0.048030024	0.051348666	0.053741436	0.054466303	0.053049316	0.046417066	0.039298229	0.037730053	0.040371015	0.044043758	0.051137809	0.058517539	0.06110884	0.062686802	0.06049098	0.054421023	0.049915759	0.045755288	0.046534997	0.050049009	0.041348198
0.041562382	0.050696834	0.047865102	0.051484065	0.057114579	0.061741024	0.063036542	0.062108217	0.059896489	0.053945785	0.045202389	0.040438971	0.039492516	0.041271271	0.048035056	0.05600107	0.057061585	0.054479545	0.052814106	0.048717244	0.043028454	0.036860313	0.030848596	0.029878425	0.031924564	0.033961343	0.03767669	0.041373455	0.045888597	0.048256287	0.042632729	0.037618053	0.034151336	0.030489226	0.028097453	0.026988915	0.0303333	0.033783365	0.034766621	0.033309514	0.031704091	0.026871507	0.023144791	0.023870674	0.024933735	0.025198061	0.024497941	0.024372612	0.023630478	0.022406871	0.022045105	0.020525533	0.020352267	0.019977693	0.016935202	0.013972197	0.014029768	0.014740774	0.015546997	0.016668555	0.017613188	0.017663367	0.016117392	0.015246449	0.014515192	0.014072082	0.013921357	0.013687598	0.013485779	0.013391521	0.014325215	0.01485896	0.013956375	0.013252863	0.013359374	0.013064175	0.013249026	0.012864213	0.012781611	0.013447435	0.012541758	0.013900136	0.015227769	0.017913338	0.017682018	0.014291319	0.010290015	0.009397186	0.012417375	0.015829625	0.017613041	0.017023943	0.016216239	0.016345754	0.014111964	0.012958507	0.012190862	0.012632966	0.012794845	0.013329654	0.014102213	0.013735487	0.014903204	0.016249586	0.01579732	0.01474372	0.013543227	0.014092626	0.013641278	0.013210596	0.01329242	0.014639849	0.017533689	0.019542936	0.019785401	0.017954251	0.015296224	0.012703143	0.01188341	0.012761745	0.015609431	0.020032178	0.024338718	0.025537202	0.024597793	0.023345108	0.021614376	0.018950784	0.017684451	0.017885008	0.018464776	0.021724947	0.026690351	0.033458431	0.037895342	0.036188559	0.030045435	0.023198872	0.01806396	0.016067371	0.017176634	0.020885371	0.02757893	0.038418372	0.047208844	0.044273669	0.032281331	0.021318927	0.016661003	0.015005836	0.014963217	0.015787661	0.018235194	0.023878275	0.036339815	0.047988755	0.04536413	0.033571628	0.024196726	0.019209244	0.01626044	0.016716114	0.019518555	0.02532435	0.032473491	0.037475189	0.037295422	0.030850154	0.024552815	0.020513648	0.018150547	0.017681962	0.017857415	0.020069692	0.022478042	0.02402534	0.024792822	0.02469765	0.022639541	0.018451829	0.014690816	0.01242295	0.011771419	0.013259521	0.016178052	0.019014873	0.020262127	0.018920453	0.016572732	0.014104124	0.012852968	0.013014302	0.014015595	0.013826962	0.013834664	0.015115294	0.015936171	0.015965646	0.014578481	0.013612271	0.014201445	0.013419955	0.012669051	0.01231865	0.012263922	0.013364767	0.014247043	0.016404521	0.016440762	0.017775778	0.017377114	0.014737349	0.011014035	0.009369324	0.011801049	0.015743434	0.01789474	0.016776993	0.014535776	0.013506615	0.0128894	0.013748843	0.012681124	0.012951107	0.013180717	0.012777464	0.013709338	0.013200217	0.014067395	0.01459969	0.014216852	0.013586893	0.013294173	0.013720057	0.014250155	0.014410663	0.014623361	0.015517512	0.016752616	0.017618211	0.017093491	0.016072046	0.015378628	0.01470434	0.014125178	0.014647	0.017761415	0.020661319	0.020388194	0.021195369	0.022616912	0.022643103	0.023889239	0.023880796	0.025036091	0.025747874	0.024877194	0.023256186	0.023773812	0.028151045	0.032337587	0.034220503	0.035072756	0.032779369	0.029067644	0.026802298	0.029090828	0.032094937	0.035669734	0.038750118	0.044851519	0.049026238	0.044159068	0.039032509	0.036166522	0.032983618	0.031445606	0.029643876	0.0324748	0.03971855	0.044939189	0.049946078	0.053449139	0.05547427	0.057922698	0.053521877	0.04477742	0.040086517	0.039946578	0.042329308	0.048487335	0.056611284	0.061057302	0.063901483	0.062100825	0.059039748	0.055433697	0.050226652	0.048504091	0.051252358	0.041375318
0.039714882	0.04999227	0.04980048	0.05351331	0.058002999	0.061405223	0.062362976	0.058878112	0.054545287	0.048947808	0.041118656	0.036533031	0.038012993	0.042235509	0.04938376	0.054852455	0.052955597	0.049729445	0.048008118	0.043745692	0.037755002	0.032543876	0.029343062	0.029912937	0.032326454	0.033315031	0.035306339	0.040219219	0.044303676	0.041448786	0.035995987	0.033066085	0.031035788	0.028726704	0.02588298	0.025977657	0.029038453	0.032619498	0.032474152	0.030066244	0.026357914	0.023511269	0.021882742	0.02224365	0.022895532	0.022816602	0.022385098	0.02314705	0.022576407	0.021398256	0.019738082	0.018142633	0.017154068	0.016861738	0.015135722	0.013524598	0.013171241	0.013788133	0.01455019	0.015872262	0.016577356	0.016393287	0.015545821	0.015223154	0.014027738	0.0134824	0.012665015	0.01253166	0.013583239	0.013479089	0.01394213	0.013847367	0.013638927	0.014019152	0.013881463	0.014140188	0.013182623	0.012462119	0.012667633	0.012299465	0.01240261	0.013892854	0.017105198	0.019836195	0.018317818	0.013388906	0.010085048	0.011584223	0.014902138	0.017232163	0.017001497	0.016030173	0.017019491	0.016591218	0.015958995	0.014719433	0.014217545	0.014373247	0.015053791	0.015567674	0.014948564	0.01597468	0.0179118	0.017902707	0.017324749	0.016716639	0.016304962	0.016380967	0.015166332	0.015515644	0.016643003	0.019847881	0.02372288	0.025304078	0.024231782	0.02145661	0.01881403	0.016043164	0.015579633	0.017511065	0.021327565	0.026639253	0.032527754	0.035521576	0.03479476	0.03270803	0.029813635	0.026321128	0.024480355	0.024178353	0.025575443	0.031123398	0.039995557	0.049205065	0.053421868	0.050704838	0.041998892	0.032890479	0.025459991	0.022918017	0.024588531	0.029684741	0.043657328	0.06674876	0.075796373	0.061496983	0.046173457	0.035348358	0.027680244	0.022897442	0.021940873	0.025188781	0.031271556	0.038996345	0.052796629	0.070260965	0.073557678	0.055695518	0.036229492	0.0267236	0.023232666	0.023819485	0.028506181	0.037047155	0.046540198	0.053034387	0.052405673	0.044539828	0.035613269	0.028039599	0.024770039	0.024186234	0.025025318	0.02819512	0.031143283	0.03407461	0.035663203	0.034292011	0.029268871	0.023775118	0.019697232	0.016369978	0.015313132	0.017118123	0.020183409	0.023049371	0.02490099	0.02458166	0.022309666	0.018556071	0.01594254	0.014735589	0.01563561	0.016319511	0.016446715	0.016874275	0.017652534	0.018155131	0.017177205	0.015252296	0.015724454	0.015491946	0.014695263	0.014069937	0.014228085	0.015379741	0.015864858	0.016755254	0.016433107	0.016849902	0.017800324	0.01639779	0.013009802	0.010269116	0.011833883	0.0163061	0.019151118	0.018456726	0.015276333	0.013262209	0.012277989	0.012680757	0.012327611	0.012834391	0.013865664	0.013570522	0.014202253	0.013629584	0.013631092	0.013819734	0.013931953	0.013757267	0.012627962	0.012739812	0.013433167	0.013871473	0.014815387	0.015370228	0.015751313	0.016090676	0.016115577	0.015093619	0.014321287	0.013589151	0.013380119	0.014056621	0.015964932	0.016942142	0.018159613	0.019072395	0.020972885	0.021861562	0.022728917	0.022290167	0.022760846	0.023310305	0.022744278	0.021717917	0.022367945	0.024388034	0.028240292	0.031434613	0.03342772	0.030839605	0.027315367	0.025406048	0.027632396	0.03017685	0.032031822	0.033376513	0.038832025	0.044973107	0.042315399	0.036637978	0.034250344	0.032998125	0.030877986	0.02878611	0.030837798	0.035322753	0.040605172	0.045895457	0.049158509	0.051675345	0.055234498	0.052504799	0.045141134	0.039510716	0.037006498	0.038553977	0.045360777	0.051501383	0.057010214	0.062019751	0.061156217	0.059768822	0.056702093	0.051812279	0.049492244	0.04899312	0.038521052
0.043038525	0.054381572	0.056391201	0.060516946	0.066499347	0.070518856	0.068258244	0.06364875	0.056906656	0.049676714	0.043004063	0.038574316	0.042169183	0.04847814	0.055260238	0.0582662	0.054693765	0.051436463	0.049740152	0.044979809	0.03831848	0.033576032	0.033010711	0.03427734	0.036351993	0.037275602	0.038608733	0.042405228	0.044354907	0.040402343	0.03567363	0.03261731	0.031107198	0.029911324	0.028452213	0.029026111	0.031086478	0.03387404	0.034374924	0.030733096	0.025297857	0.023191423	0.022950471	0.022420703	0.023366866	0.023530413	0.022991862	0.0233367	0.022570262	0.021800436	0.019702921	0.018050083	0.017672009	0.016383116	0.015939234	0.015171644	0.014533387	0.014951158	0.015984425	0.017320544	0.017665174	0.016301618	0.015417455	0.015502492	0.014862338	0.014301195	0.01356667	0.013619065	0.01466827	0.015104324	0.015408782	0.014784489	0.015138868	0.016116171	0.016030861	0.015918344	0.014967458	0.014564671	0.014239767	0.01345941	0.013995324	0.016188537	0.020207937	0.02241266	0.019454101	0.014336448	0.012745305	0.015579058	0.018907551	0.020837443	0.020465874	0.02055964	0.021793788	0.02035615	0.020233231	0.019415553	0.019115442	0.018759104	0.020189938	0.020151749	0.019678576	0.022426177	0.025083743	0.024747039	0.02357505	0.023297137	0.023658534	0.022317706	0.020371263	0.020676205	0.024292284	0.03111758	0.036466645	0.036673075	0.033689274	0.030320924	0.027215063	0.024145849	0.023826447	0.027063602	0.033448846	0.040534705	0.049393297	0.054994577	0.054237518	0.051238522	0.045686394	0.041121098	0.038548309	0.038154756	0.041390761	0.051768567	0.066998571	0.079179247	0.085074824	0.080284485	0.067678988	0.053893197	0.042028187	0.037609522	0.039579785	0.049128641	0.079131211	0.12063922	0.123115843	0.094619311	0.074529562	0.060621427	0.048483929	0.039023987	0.0365633	0.04285744	0.053241563	0.064706322	0.080549289	0.107842472	0.130447058	0.10429508	0.062981689	0.043147699	0.038197121	0.039099954	0.046306604	0.059682276	0.073436711	0.084376005	0.083468249	0.07449867	0.060550566	0.045796385	0.039410306	0.037753115	0.038958724	0.043058215	0.048128689	0.052992929	0.056122939	0.053581723	0.044596461	0.036829698	0.030749691	0.025394008	0.023285834	0.024954299	0.028815156	0.031472399	0.034906936	0.037199497	0.035392875	0.02843431	0.022219007	0.019972281	0.020490702	0.023366926	0.023522846	0.023053693	0.024397265	0.024708213	0.024636812	0.020991817	0.019682393	0.020660155	0.019557219	0.018570229	0.018895203	0.019524551	0.020621113	0.020924893	0.02209876	0.020011599	0.020761488	0.020352625	0.01754864	0.014165667	0.012967088	0.01629868	0.020626313	0.021991488	0.019064583	0.015241333	0.013978869	0.013374906	0.014376044	0.014388508	0.015076356	0.015827652	0.016149345	0.015833992	0.015079128	0.014808346	0.01542162	0.015006061	0.014202266	0.013986494	0.01400917	0.014558878	0.015098141	0.015557613	0.015586109	0.016451405	0.017488212	0.01686798	0.015662309	0.014878388	0.014646952	0.015526697	0.016304157	0.016788445	0.018189914	0.018825985	0.020539504	0.021791844	0.022725648	0.023341845	0.023578057	0.023549585	0.02267216	0.022398606	0.023373318	0.023854877	0.026995809	0.032196484	0.034619467	0.033241206	0.030331319	0.028537796	0.028581742	0.030920324	0.03186768	0.032886967	0.037220644	0.042839627	0.044782262	0.040712701	0.037604894	0.037039715	0.035108959	0.032781888	0.033574583	0.035381433	0.04072135	0.047182272	0.050915518	0.053141771	0.057330983	0.057628294	0.052341918	0.045409315	0.0402475	0.039404236	0.046029449	0.052401122	0.059954971	0.06647903	0.069455583	0.06902225	0.064676516	0.059125025	0.055060757	0.053245727	0.042653638
0.050121339	0.066842025	0.071064485	0.074813184	0.080620826	0.083594878	0.077064579	0.070744754	0.062797839	0.054733309	0.04884709	0.048273348	0.053330743	0.061691912	0.068059426	0.0680612	0.061809967	0.057836347	0.053791822	0.048012431	0.041241688	0.037076563	0.037166336	0.040832061	0.043319068	0.044686034	0.047989603	0.050342011	0.046894152	0.042273271	0.038620862	0.036130463	0.034360581	0.03281389	0.033869846	0.035005986	0.036464365	0.03804359	0.038645952	0.033223779	0.027313416	0.025371662	0.024965774	0.024704503	0.026374355	0.026468459	0.025848757	0.02478431	0.024129281	0.024335583	0.022861433	0.020790465	0.020044051	0.018408096	0.018017197	0.017758014	0.01770811	0.017694504	0.018518816	0.019638533	0.019410963	0.018399994	0.017679702	0.017573479	0.017771725	0.016999741	0.016440923	0.016203983	0.016503989	0.017487665	0.017372239	0.016861647	0.017593451	0.01793201	0.01835581	0.017579979	0.017369809	0.017851136	0.016569617	0.017656425	0.018106755	0.02163488	0.02425079	0.023892442	0.019352214	0.015424451	0.016915868	0.020804624	0.023915366	0.024880097	0.024767004	0.027457476	0.026233536	0.024943539	0.023585641	0.023642034	0.024216708	0.023762563	0.025693097	0.024473026	0.025335814	0.029510736	0.031441822	0.032573518	0.029969533	0.029714514	0.030251942	0.027022083	0.025905317	0.027462855	0.034531362	0.043976535	0.047505764	0.044906488	0.040826821	0.038288564	0.034154063	0.031783998	0.033258018	0.038829863	0.047413595	0.05651168	0.067845906	0.073570821	0.070985429	0.067403724	0.06032786	0.054495414	0.053031431	0.052777066	0.057990063	0.075706535	0.096436475	0.110992868	0.117143357	0.106494535	0.092300381	0.074336853	0.059141988	0.052492368	0.054820349	0.071788092	0.12181885	0.176688773	0.155843999	0.115909012	0.098533902	0.08460575	0.070007624	0.05645159	0.053679234	0.063808947	0.078397314	0.091323062	0.107162627	0.140326139	0.176452977	0.146677598	0.088594282	0.05963581	0.052655371	0.05539136	0.066911463	0.084759902	0.10227058	0.114517016	0.114119077	0.103807144	0.084569146	0.063752987	0.053776864	0.051750303	0.053509341	0.057511971	0.06515905	0.070451301	0.074807821	0.071227086	0.059046824	0.050021998	0.042240416	0.035789399	0.032147012	0.03271422	0.03680979	0.039612339	0.043230062	0.046956489	0.046230093	0.038529558	0.029998885	0.026459422	0.025736484	0.029692215	0.02979925	0.028977562	0.031705989	0.032204523	0.031045215	0.026649119	0.024535153	0.025815525	0.024476513	0.023572901	0.023666436	0.023268402	0.02465348	0.026191208	0.027608463	0.025320343	0.024672897	0.024457337	0.022354661	0.018592412	0.015756888	0.017412298	0.021456288	0.024199305	0.023239362	0.019881847	0.018209154	0.017088549	0.017237459	0.017030523	0.016919696	0.017927808	0.018369328	0.017603033	0.017460515	0.016934239	0.017415097	0.01697719	0.016316949	0.016903324	0.016770096	0.017265146	0.017564064	0.017573303	0.017940762	0.019088571	0.019428249	0.019273018	0.01793332	0.017707512	0.017778029	0.018142871	0.018145128	0.019381901	0.020307279	0.021834023	0.023770038	0.023871328	0.02437853	0.025645501	0.026978063	0.02605412	0.024782316	0.025124373	0.025569564	0.026226197	0.029686927	0.035571484	0.038354776	0.038241612	0.036280436	0.034342787	0.032422045	0.033929642	0.035372857	0.036584658	0.039727127	0.044820571	0.049968339	0.049701045	0.046394918	0.044322122	0.041672607	0.038200921	0.037122575	0.038905623	0.044440982	0.051465688	0.055704513	0.060210563	0.066164718	0.068758201	0.064862936	0.056662082	0.049514564	0.048345166	0.052283749	0.059174946	0.068039452	0.07482802	0.081302764	0.081345958	0.077279193	0.072986343	0.068019048	0.065016082	0.050346768
0.052872705	0.072417524	0.076422403	0.079416091	0.082908309	0.083088502	0.075677894	0.068606362	0.062321437	0.054930451	0.050949821	0.054095011	0.058214213	0.066392551	0.072242061	0.070730065	0.064625	0.060554938	0.053269873	0.047486621	0.041619927	0.038372654	0.038889505	0.043209367	0.045088777	0.047570983	0.053211043	0.054555795	0.048824018	0.043878325	0.040164397	0.037291114	0.03527553	0.03432574	0.035883545	0.037502064	0.039172278	0.041109668	0.040445024	0.033486383	0.027141895	0.025311095	0.025284435	0.026374002	0.027075157	0.026217011	0.026835039	0.025605091	0.025068029	0.025066853	0.023876177	0.021558879	0.02011235	0.019025932	0.018202139	0.018789089	0.019438139	0.019195277	0.01937963	0.020432037	0.019409538	0.019442077	0.018787295	0.018445569	0.018813879	0.017777523	0.017525742	0.018116564	0.017751431	0.018679146	0.018079224	0.01751833	0.018699313	0.018433313	0.019193054	0.018050112	0.017656267	0.017739778	0.016363593	0.018574878	0.019533181	0.023515323	0.024778026	0.022425237	0.017061508	0.014891925	0.017846752	0.021863038	0.024549806	0.024553336	0.024144527	0.026465316	0.024825824	0.02527105	0.023943558	0.023913539	0.024591765	0.023718943	0.025081406	0.024589507	0.025858136	0.029055098	0.031025663	0.033391177	0.030795129	0.028962454	0.028939523	0.026782795	0.025602941	0.028215462	0.035325116	0.043735495	0.04530702	0.041928973	0.038401668	0.036935504	0.033658333	0.032258211	0.034790244	0.040978099	0.04843281	0.055050207	0.061380622	0.066853741	0.067548604	0.065985811	0.061087256	0.055106028	0.054550171	0.052564101	0.056456254	0.072728263	0.092308487	0.107606993	0.112619025	0.102199112	0.093447707	0.077342648	0.061720382	0.053256441	0.054411989	0.069509593	0.114317028	0.165664151	0.145905101	0.111492804	0.098577092	0.086324724	0.073673457	0.059819645	0.055327498	0.063730026	0.078014137	0.090006435	0.10337537	0.122463677	0.155504795	0.151591576	0.097865224	0.062982313	0.053032839	0.055159427	0.066198994	0.082433015	0.098356066	0.106717851	0.111299898	0.103448012	0.08625443	0.066547531	0.053844871	0.052157368	0.054729201	0.05657862	0.06341542	0.067429178	0.068850493	0.065708889	0.05743818	0.05167436	0.045902172	0.039581185	0.033991777	0.032252143	0.034701326	0.037555553	0.039528021	0.043233807	0.045157434	0.041208221	0.033011304	0.027375994	0.025372198	0.027855817	0.02893521	0.028788688	0.031584481	0.033348238	0.030710639	0.027811612	0.025254339	0.024930472	0.024690657	0.023541903	0.024465135	0.02382338	0.024244911	0.02561538	0.025284784	0.025961068	0.02415939	0.024505736	0.023805865	0.020608379	0.017075884	0.015339744	0.018089736	0.022860565	0.024626066	0.022755877	0.019449532	0.018556787	0.016405984	0.017363922	0.017248301	0.018320908	0.019522962	0.0180176	0.018657382	0.017583556	0.018208216	0.018586163	0.017826384	0.018277459	0.017495106	0.017841586	0.018794542	0.018362904	0.018981316	0.01980324	0.01972582	0.020399653	0.019100117	0.019101297	0.01937759	0.018893174	0.018394763	0.019342231	0.020195442	0.022141087	0.024888164	0.025127027	0.025157519	0.025974965	0.027452932	0.026151433	0.02635951	0.026218116	0.025539869	0.025753844	0.028322515	0.034851497	0.041133313	0.041501668	0.039421309	0.037005998	0.034687038	0.034344402	0.036084542	0.037763199	0.040557065	0.045158554	0.051228639	0.055385463	0.05165494	0.046968841	0.044546257	0.041703816	0.038424296	0.03866992	0.042672807	0.049835667	0.055626064	0.062060077	0.066929482	0.071760038	0.070538169	0.063370434	0.0556176	0.053278497	0.052316556	0.057643941	0.065396192	0.07177572	0.078341437	0.082203922	0.081550709	0.078608403	0.074081083	0.070972598	0.052594624
0.038676006	0.05375543	0.059107543	0.06096518	0.062117786	0.061093588	0.05549341	0.048341256	0.042927655	0.038188373	0.037313042	0.04130249	0.046178145	0.05148912	0.054049444	0.051854215	0.048159156	0.044611363	0.037258592	0.032016865	0.0300557	0.030548171	0.032457504	0.035191998	0.035826222	0.03821104	0.043294333	0.040969458	0.035362857	0.031919068	0.030031095	0.028481822	0.026867434	0.02777511	0.030188767	0.032091997	0.031747324	0.031496789	0.028769314	0.024435337	0.021326262	0.020292944	0.020312863	0.021224592	0.021644649	0.021548981	0.021834056	0.021671231	0.021051517	0.01974739	0.017558706	0.016115306	0.015402503	0.015192794	0.014706679	0.015490173	0.01608536	0.016059389	0.016130646	0.016299774	0.014911994	0.014663698	0.014211195	0.01421161	0.013962088	0.013595822	0.013807933	0.014711147	0.014519875	0.014343194	0.0139729	0.013556076	0.013381441	0.013966108	0.013819957	0.013324558	0.013589814	0.013387853	0.013671393	0.014107244	0.015185509	0.016638282	0.015836886	0.013602203	0.01098328	0.011520303	0.013893566	0.016164188	0.017132465	0.016570042	0.016332012	0.015802214	0.01550102	0.016512455	0.016753876	0.016321785	0.016166553	0.016152442	0.016082622	0.016471827	0.017641391	0.01862673	0.0197649	0.020606502	0.019973118	0.018414807	0.018116166	0.01791532	0.017456347	0.01938782	0.022665909	0.025976667	0.025781693	0.023694911	0.022409221	0.021764092	0.020986348	0.021192439	0.022656713	0.025250342	0.028825706	0.03245815	0.035120383	0.038174311	0.040286682	0.039443204	0.036759566	0.033470947	0.032726638	0.031996506	0.035273463	0.043349379	0.053151811	0.062280643	0.064910154	0.058885091	0.054547133	0.047348235	0.038527997	0.032959267	0.033464532	0.041761906	0.062563823	0.084541038	0.077760945	0.06611073	0.057920929	0.050018257	0.042976198	0.035846112	0.033781819	0.03835458	0.045547452	0.052650022	0.061541445	0.069388072	0.081028773	0.079021301	0.054424028	0.03748816	0.032158651	0.034852997	0.042040172	0.049791131	0.057001655	0.062237846	0.064585823	0.058930472	0.049725621	0.039741367	0.032922917	0.031995126	0.032711188	0.034200896	0.037809245	0.040062195	0.03971896	0.037589076	0.033951822	0.030417193	0.027622362	0.024773525	0.021772266	0.020284341	0.020961529	0.022013403	0.022823045	0.024875603	0.026645159	0.025080393	0.021405619	0.018259905	0.017060675	0.017912994	0.018569046	0.018749315	0.02019607	0.020860616	0.019360597	0.01836959	0.016969919	0.01595925	0.016302246	0.015901836	0.016396012	0.016494629	0.016423335	0.016116193	0.015266148	0.016709728	0.016513625	0.016846753	0.016797966	0.015200692	0.013154357	0.010702908	0.011452545	0.014357874	0.016452978	0.016510793	0.014848372	0.014622838	0.013099896	0.013266492	0.013059047	0.013635612	0.014645857	0.013243541	0.013414386	0.013652571	0.014231764	0.014650207	0.014880923	0.014413395	0.013417356	0.013488008	0.014138104	0.014013045	0.014441615	0.014876205	0.015661603	0.016588233	0.016039156	0.01580978	0.015858048	0.015379557	0.015052711	0.014995133	0.015396614	0.016580437	0.019240905	0.020410822	0.021039467	0.02170222	0.022242112	0.021800997	0.021428015	0.020413725	0.020382355	0.02056469	0.02194694	0.02554807	0.030858625	0.032281339	0.032560804	0.031505591	0.028656858	0.026704679	0.027857318	0.029227484	0.030021284	0.032724427	0.038273422	0.043623422	0.041026742	0.037022789	0.036039815	0.034005491	0.031337399	0.029520353	0.029555311	0.0344895	0.041326909	0.0461302	0.049708461	0.053669025	0.052879491	0.048927028	0.04341022	0.039147419	0.037359556	0.040584188	0.045492636	0.052327824	0.057927227	0.061140463	0.06208844	0.060786506	0.056261888	0.051881784	0.0377273
0.032290384	0.046262634	0.052234157	0.05356671	0.053445914	0.050870864	0.046019415	0.039447032	0.033617683	0.031634893	0.032855682	0.037379628	0.043208368	0.045417223	0.045152192	0.044004748	0.040606451	0.036280437	0.030447615	0.025993706	0.024938322	0.027128075	0.030119152	0.031995411	0.033321559	0.035610522	0.038546294	0.035546406	0.030647273	0.026572409	0.024499177	0.024346029	0.024274028	0.025849191	0.028834563	0.03113896	0.029276688	0.027196749	0.02394242	0.020854213	0.019600917	0.019005641	0.018679823	0.018131403	0.018918283	0.020294993	0.02091536	0.021574509	0.020262964	0.017739766	0.01553025	0.014207764	0.013479045	0.013509715	0.014091589	0.015161383	0.015759126	0.015465823	0.015130393	0.014758297	0.013727168	0.013019699	0.012814593	0.012766894	0.012214683	0.012232362	0.012336187	0.013350006	0.013706455	0.012740622	0.013141863	0.012667254	0.011084079	0.011735624	0.01193362	0.012255488	0.012294543	0.012016437	0.01285832	0.013093107	0.014538755	0.014181964	0.011856528	0.009620127	0.008689421	0.010446101	0.012887265	0.013815845	0.013352727	0.012673804	0.012449639	0.011034398	0.010880368	0.012000949	0.013164558	0.012439407	0.012030498	0.0123568	0.011856483	0.012214467	0.012785119	0.01258705	0.012877102	0.013415059	0.014442492	0.012822948	0.012960673	0.013778764	0.013163818	0.01396139	0.01452592	0.014931284	0.014940553	0.014507596	0.014777825	0.014764483	0.015194617	0.01507864	0.015030502	0.015643456	0.01724687	0.018996676	0.021146594	0.023801275	0.026349178	0.025369569	0.02302446	0.020594538	0.01903777	0.019792646	0.021953169	0.024810463	0.029273311	0.034190627	0.036818632	0.034561704	0.032232893	0.029863165	0.026177754	0.022632234	0.02118033	0.024712086	0.031698252	0.038779111	0.040250312	0.040957348	0.034855514	0.028302387	0.024145078	0.021093666	0.020380006	0.022394014	0.025226993	0.029943795	0.037259877	0.042363977	0.040440857	0.03625915	0.028368551	0.022748515	0.020881217	0.023514307	0.027515563	0.031099481	0.033528152	0.036026395	0.036389397	0.032774768	0.02748724	0.023146219	0.020871256	0.019630747	0.019021467	0.02105322	0.023742246	0.025880319	0.025729023	0.023110287	0.020456135	0.018069779	0.016745156	0.015584055	0.014804693	0.014816668	0.014956196	0.014556698	0.014673123	0.014784807	0.01530217	0.014785438	0.01422678	0.013364959	0.013002889	0.013554263	0.013254913	0.013371317	0.014181093	0.013300123	0.012819884	0.012663469	0.012747341	0.011704948	0.011811098	0.012407465	0.012065035	0.01260752	0.012831837	0.011627561	0.010913349	0.011551783	0.012913579	0.012711035	0.013463939	0.013431315	0.012346044	0.009673243	0.008557435	0.010081864	0.012623914	0.014659285	0.014095081	0.013055113	0.012620003	0.011792673	0.012366607	0.012341739	0.012353109	0.011432049	0.011175257	0.012795745	0.01294673	0.013177745	0.014047706	0.013129638	0.012088558	0.011998948	0.012207105	0.012748751	0.012930425	0.013194241	0.013859038	0.015237272	0.015503773	0.015422884	0.015497348	0.015115372	0.013802021	0.013196094	0.013776496	0.014786252	0.016579658	0.018529492	0.020394725	0.021447216	0.020821459	0.020236441	0.018627604	0.017982363	0.019019576	0.019061089	0.019682704	0.021425217	0.02551467	0.028249711	0.030377821	0.031005002	0.027712547	0.024839326	0.023999101	0.024826675	0.025035558	0.027633067	0.032160902	0.037139118	0.038451785	0.034567568	0.03290209	0.031229096	0.029090508	0.026473126	0.024548066	0.026865072	0.032905526	0.037969503	0.042327995	0.044709515	0.044832807	0.045003792	0.041233373	0.035133893	0.032142018	0.032345718	0.035332852	0.041869628	0.047607833	0.051645702	0.054289463	0.054376813	0.050728752	0.044699949	0.03198784
0.033949148	0.048428452	0.052207428	0.051654984	0.048884276	0.044397814	0.04047819	0.035363613	0.030470055	0.031059653	0.034060419	0.040186822	0.044903584	0.044059106	0.043078879	0.042299616	0.037463726	0.03228908	0.027690923	0.026159851	0.026180641	0.027463974	0.030304091	0.032474319	0.035651489	0.039157818	0.036397324	0.032839535	0.030020086	0.0263599	0.023990924	0.023877073	0.025823503	0.028138729	0.031025544	0.031611307	0.028572417	0.024890602	0.021141942	0.019814876	0.019592904	0.01969626	0.019092435	0.018362044	0.018610195	0.019541264	0.020737915	0.021171707	0.019877309	0.017099082	0.015094293	0.013648293	0.012713125	0.013033955	0.014380974	0.015422994	0.016267055	0.016082886	0.014695285	0.013209034	0.013041387	0.012346659	0.012589055	0.012438891	0.012190086	0.012676743	0.013278492	0.014086664	0.013370761	0.011989653	0.012915589	0.012215574	0.011266739	0.011324306	0.011447718	0.011693492	0.011022405	0.011697491	0.011931378	0.013174667	0.014430439	0.013049405	0.010185281	0.008493996	0.009282438	0.011509787	0.013376868	0.013540589	0.012123562	0.011914568	0.010927428	0.010026096	0.009565439	0.010689885	0.011755736	0.011148993	0.011215705	0.0110992	0.011701056	0.012240133	0.011407631	0.010597519	0.010321843	0.011277676	0.012351334	0.010867295	0.01094531	0.012071032	0.011818664	0.011914718	0.011194668	0.010724811	0.010900495	0.011539468	0.012162389	0.012565365	0.013230738	0.01329805	0.013394076	0.013470427	0.013957009	0.014611713	0.01602759	0.018024858	0.020099376	0.019290097	0.017410241	0.016012877	0.015563164	0.01701273	0.01801696	0.019152658	0.021703907	0.023215631	0.025090815	0.024414097	0.023267253	0.02144045	0.020440527	0.019750471	0.018680893	0.019800787	0.021632137	0.024625401	0.027847286	0.028456997	0.024330216	0.020279728	0.018725185	0.017454768	0.01755195	0.018348456	0.019044426	0.021892767	0.026954079	0.029362032	0.025640955	0.023028647	0.020594432	0.01895452	0.019207938	0.020071183	0.020427559	0.02235767	0.024316501	0.02493107	0.024239343	0.022832811	0.020377877	0.018297012	0.01755647	0.016562316	0.015511968	0.016504993	0.018274385	0.020014263	0.019221366	0.016828335	0.015207959	0.014167257	0.013785186	0.013699125	0.013647814	0.013556051	0.012729284	0.011840743	0.011542158	0.01110612	0.010923069	0.011121247	0.0115887	0.011531969	0.011786989	0.01157172	0.011215779	0.011884601	0.01152986	0.0107186	0.010572637	0.010970005	0.011958281	0.011546867	0.011294324	0.01143783	0.011072693	0.011389703	0.011300889	0.010188758	0.009925298	0.010362005	0.011873046	0.01172652	0.012703184	0.013531996	0.012747574	0.010401064	0.008483751	0.008879238	0.011500786	0.014388518	0.013694918	0.012506859	0.011878235	0.011255978	0.011697116	0.011649291	0.01166331	0.011285719	0.011497494	0.012435239	0.012157674	0.012731012	0.013888109	0.013871532	0.013028278	0.012193784	0.011976016	0.012578833	0.012666131	0.012591792	0.012649746	0.014133348	0.01572619	0.016234544	0.015831644	0.015392647	0.013328143	0.012466227	0.013462675	0.014674771	0.016096326	0.018433895	0.020252358	0.020832744	0.020143752	0.0191356	0.018084214	0.018795968	0.019868549	0.019583283	0.019236727	0.020229857	0.023025385	0.02683161	0.03058704	0.031844566	0.029687754	0.02670452	0.024142259	0.024286193	0.025375276	0.028290122	0.030997864	0.034184092	0.038497752	0.037806874	0.034296597	0.031579317	0.028792098	0.026857301	0.025772525	0.025930395	0.029853197	0.035170544	0.040435764	0.04240147	0.043504312	0.045422348	0.042580391	0.036656711	0.032188136	0.030468212	0.032293657	0.037591294	0.042214334	0.04630048	0.051010737	0.053905234	0.051243591	0.046257673	0.034041523
0.039957489	0.05596921	0.058112059	0.057948995	0.053572503	0.047003693	0.042781525	0.03802818	0.034296346	0.037104318	0.042132301	0.048910855	0.052658839	0.052098159	0.049175168	0.045893086	0.040151991	0.034176175	0.029979254	0.029627803	0.030448504	0.031468807	0.034304021	0.03819232	0.043138257	0.046688519	0.039756469	0.034692693	0.032713582	0.03029165	0.028634918	0.02967989	0.031842406	0.034217866	0.037055548	0.036817685	0.033103134	0.027797414	0.023340376	0.022754432	0.022548255	0.023101213	0.023513032	0.023552015	0.022128956	0.022201725	0.023214199	0.023208989	0.021521933	0.018558333	0.016262502	0.015240011	0.01497674	0.014990556	0.015644429	0.017733779	0.018757664	0.018777131	0.017095476	0.014876953	0.014111082	0.013402367	0.01408408	0.014250834	0.013946414	0.014551939	0.016093757	0.016598364	0.014771026	0.013872619	0.014543434	0.0136867	0.012745017	0.0123235	0.012621257	0.012114651	0.012069114	0.013046237	0.013584771	0.015775743	0.015875907	0.014182336	0.010768972	0.009432918	0.011542528	0.014450468	0.015703995	0.014883458	0.012811316	0.012403454	0.012109201	0.011369111	0.011007792	0.012027022	0.012647208	0.012148986	0.012167821	0.012679601	0.014512693	0.014079681	0.012654758	0.011524732	0.011162663	0.012134857	0.012174788	0.011598549	0.011947011	0.013320539	0.013664525	0.012844847	0.01161193	0.010933357	0.010824241	0.011651253	0.011839633	0.01141437	0.011848689	0.013207032	0.01482725	0.015328868	0.014866835	0.014645799	0.015355461	0.015822	0.017291961	0.017531882	0.016443042	0.015971764	0.016901258	0.019230447	0.019578358	0.019270846	0.019896133	0.019539144	0.020596434	0.020859636	0.021300573	0.019813916	0.020282428	0.022857526	0.022632043	0.020359427	0.018765906	0.019138617	0.020455311	0.021229444	0.019965259	0.018621582	0.019017521	0.019989644	0.020840685	0.019585784	0.018479872	0.018628717	0.0209659	0.021493322	0.019708899	0.018659705	0.019337628	0.021851316	0.023261776	0.02194862	0.01939518	0.019915736	0.021587984	0.020847362	0.019975684	0.019455489	0.019960207	0.019343543	0.019563657	0.018782388	0.016321924	0.016061451	0.016581055	0.017567471	0.016937763	0.015490222	0.014743187	0.014628217	0.015118532	0.015191933	0.014424887	0.01302979	0.011607888	0.011246381	0.011431175	0.011420775	0.011058852	0.011315182	0.011880512	0.012813797	0.013367928	0.012912226	0.012055641	0.012022293	0.011945794	0.011805144	0.011266835	0.011720853	0.012831516	0.014250028	0.013768083	0.012333407	0.012329523	0.012303405	0.012709582	0.011853979	0.011210832	0.011635687	0.012062668	0.012421478	0.01317543	0.015604263	0.01572041	0.01334134	0.010393824	0.009246722	0.011861045	0.015677648	0.016069615	0.014909183	0.012883016	0.013153016	0.012010755	0.012686164	0.012592445	0.012410862	0.013405422	0.013671505	0.014058509	0.013732636	0.015401818	0.016786694	0.015562187	0.014153862	0.013675334	0.014119191	0.014268327	0.013526314	0.01434202	0.015602368	0.017826582	0.018968709	0.018441	0.017200807	0.015423979	0.0146458	0.015183563	0.015892798	0.017171424	0.019621426	0.022058291	0.022866942	0.023225942	0.022103267	0.022325994	0.023498555	0.023531916	0.023011232	0.022337337	0.023430218	0.024805634	0.029808603	0.035039816	0.036913712	0.036203983	0.033514268	0.030705764	0.028981183	0.029262097	0.031287835	0.033325276	0.035659101	0.042244616	0.047287365	0.041901145	0.036496334	0.032872448	0.030578006	0.030011256	0.02908595	0.03128497	0.036946307	0.04274569	0.047841784	0.051366391	0.052268311	0.051058698	0.046494863	0.039455842	0.035486555	0.034381328	0.039552948	0.044609804	0.048826598	0.055577229	0.060231348	0.058308455	0.053853199	0.038459352
0.042744798	0.057881245	0.058764646	0.055512551	0.050196051	0.044649413	0.039814751	0.036109939	0.036279126	0.040950803	0.048300886	0.053744924	0.055944306	0.056340298	0.050424787	0.043988495	0.038239863	0.03230897	0.02941545	0.030464134	0.031887653	0.03433878	0.037679089	0.042498778	0.045951579	0.044063098	0.037215767	0.033990197	0.032052733	0.030707378	0.029939766	0.032235398	0.034541373	0.036421702	0.037498237	0.036636482	0.032622784	0.027766023	0.024591116	0.023391801	0.023338756	0.02341202	0.024450414	0.025072944	0.023067585	0.022909013	0.022811877	0.022781054	0.021082616	0.01855679	0.016138136	0.015157258	0.015593898	0.016107271	0.015886376	0.018265045	0.018981378	0.018233745	0.016787232	0.015139895	0.013715362	0.01332809	0.013133036	0.013732491	0.014155234	0.014880439	0.016296788	0.015648925	0.014192859	0.014988027	0.015289825	0.015130402	0.013469473	0.012901778	0.013378264	0.011842705	0.012928551	0.012767916	0.01478601	0.017095783	0.015542763	0.01214707	0.009292842	0.009904885	0.013013825	0.015860097	0.015874873	0.013767857	0.012482073	0.011577445	0.012683192	0.012004128	0.011898005	0.012367827	0.012264634	0.01221178	0.01146919	0.012967681	0.01527112	0.01370706	0.012885993	0.01218169	0.011969176	0.012599222	0.012209836	0.012108673	0.012575461	0.013816867	0.014863204	0.014503364	0.013632223	0.012763672	0.01166797	0.011779416	0.012174259	0.011835784	0.012553115	0.014188988	0.016306888	0.017361869	0.016038842	0.015138423	0.015935378	0.015320475	0.015736438	0.016802451	0.017416972	0.01808943	0.020286945	0.022336992	0.022309549	0.020890183	0.018710072	0.017457064	0.018010592	0.018913256	0.020119783	0.021111437	0.024276724	0.029145259	0.028380598	0.021481182	0.016830953	0.015675628	0.015229613	0.015845131	0.016000929	0.01828855	0.021384189	0.023924039	0.024518792	0.022069461	0.019648975	0.016608499	0.015930502	0.015659886	0.015632127	0.016011929	0.019231422	0.026153369	0.029558527	0.026498824	0.021966565	0.020371371	0.019793385	0.018424505	0.017274893	0.017565343	0.020197917	0.021938557	0.022717118	0.021637835	0.018797146	0.01776644	0.016872493	0.016165909	0.015713699	0.015677425	0.01520672	0.015521872	0.016844985	0.016792801	0.014978662	0.013421071	0.01243405	0.012105257	0.011745669	0.011688583	0.012300014	0.013315181	0.013888886	0.014775457	0.014122277	0.013281159	0.012558476	0.012137857	0.012462376	0.012349448	0.011974507	0.012302876	0.012776543	0.014819197	0.013822301	0.011761026	0.012017354	0.012378592	0.012843046	0.012408558	0.012038139	0.012380361	0.011634653	0.011805599	0.012817426	0.015556287	0.016546665	0.014174494	0.010915814	0.009031484	0.010711941	0.014577781	0.016789272	0.01561569	0.013061342	0.013451215	0.012084499	0.013300753	0.013127971	0.01312788	0.014898779	0.014888464	0.014847312	0.01391834	0.015249929	0.016324427	0.015216987	0.014373095	0.013680174	0.013244767	0.013534727	0.013406592	0.014701329	0.016059185	0.017598051	0.01857451	0.018613683	0.016952471	0.016389274	0.015810719	0.015344829	0.015746786	0.017493198	0.019942151	0.022042678	0.022258388	0.023460288	0.023110289	0.024077228	0.024494198	0.02369673	0.023308368	0.023194457	0.02474419	0.026430139	0.030848497	0.035492672	0.036696845	0.036703696	0.036073707	0.033354433	0.030075618	0.030093299	0.03130365	0.032691913	0.035157369	0.041309356	0.046949288	0.044308689	0.039063666	0.03551965	0.032675428	0.031157551	0.029367804	0.030610945	0.036412796	0.041882876	0.048923752	0.055460057	0.055300281	0.054227173	0.051212965	0.043431135	0.037477308	0.034696237	0.037785105	0.042754363	0.047377297	0.053194755	0.059060158	0.060179325	0.054665135	0.038840658
0.038786047	0.051105447	0.053085561	0.048941354	0.042712802	0.038222719	0.033970532	0.031609805	0.032886992	0.037328607	0.043875443	0.047264246	0.046591465	0.046306311	0.042582044	0.036461236	0.031477178	0.028116034	0.026487883	0.028167809	0.03023977	0.033005575	0.036378913	0.039950643	0.040095342	0.036225134	0.031712321	0.029831374	0.027451592	0.026467456	0.026294653	0.027534943	0.030529605	0.032717547	0.031228504	0.028376235	0.025842471	0.023835738	0.022706007	0.021660625	0.021425731	0.020899159	0.02189716	0.022075588	0.020473714	0.020046005	0.019916965	0.019175056	0.018132694	0.015949231	0.013559148	0.013119953	0.013976784	0.014913513	0.015112162	0.016870327	0.017247556	0.01556073	0.014358071	0.013359122	0.012433025	0.012068598	0.01138041	0.012022008	0.012879991	0.013293489	0.013399291	0.012555893	0.012548358	0.013117176	0.012684668	0.012460191	0.01144659	0.011014771	0.011193047	0.010700164	0.01191126	0.012212923	0.013945124	0.015185924	0.013067399	0.009375058	0.007717753	0.00955573	0.012481683	0.014222593	0.014137925	0.012711763	0.011692431	0.010479879	0.011265997	0.010531761	0.010753187	0.011415599	0.012039852	0.012348308	0.011527895	0.012554125	0.014176664	0.012739295	0.011461956	0.010746453	0.010387431	0.010660699	0.010439849	0.01074129	0.011929939	0.013160014	0.014437273	0.014989011	0.014156738	0.013219932	0.011044229	0.010219114	0.011080805	0.01203716	0.013676121	0.015589347	0.017519956	0.018431909	0.016568004	0.014853869	0.015095217	0.014115188	0.013975738	0.015279365	0.017388101	0.019870849	0.02323574	0.025472347	0.025287906	0.022663884	0.018368272	0.015617105	0.01544963	0.016830345	0.019290004	0.023734162	0.030240671	0.036785377	0.034381049	0.024575463	0.016986466	0.01392394	0.013245461	0.013594573	0.014677448	0.020410773	0.026740628	0.028981655	0.02967334	0.028012205	0.024070679	0.017518806	0.014015858	0.013342786	0.013258249	0.015033566	0.019877058	0.029412886	0.037229899	0.03422918	0.026484099	0.021450453	0.018339941	0.016228768	0.014751259	0.015980804	0.020237808	0.024558199	0.026115217	0.024762388	0.021315419	0.018682616	0.016429153	0.014784105	0.014026522	0.014332717	0.014926861	0.01550917	0.01738792	0.018386372	0.016338053	0.014688946	0.013406257	0.011560281	0.010378604	0.010489069	0.011919405	0.013637502	0.014408035	0.015065698	0.013848843	0.01277726	0.011472765	0.010413878	0.010531652	0.010683418	0.010482063	0.010909794	0.011661086	0.013311444	0.01358605	0.012129064	0.011663512	0.012648246	0.011953991	0.011209237	0.010805462	0.010950141	0.010955487	0.01038671	0.012004213	0.013468233	0.01471626	0.013598991	0.011127831	0.008576791	0.008077362	0.010818586	0.014095674	0.014655446	0.013154393	0.012167219	0.011434588	0.010948517	0.011298265	0.010945646	0.012131832	0.012550122	0.012584322	0.012863928	0.012782694	0.012804822	0.013114027	0.01321233	0.01245441	0.011635368	0.011712658	0.012218969	0.012777424	0.014030966	0.014902379	0.015989661	0.01703195	0.016242851	0.015204894	0.014856633	0.013634808	0.012940156	0.014650168	0.017118499	0.018437356	0.01887347	0.020391503	0.02062749	0.020823275	0.022007092	0.021208904	0.020879728	0.02153711	0.022901981	0.023437473	0.024672129	0.02725891	0.02939714	0.0314717	0.032699833	0.02930556	0.026316904	0.025922962	0.02691047	0.027833737	0.030596043	0.033836	0.038415877	0.0407191	0.037731544	0.034644554	0.032156991	0.029537388	0.027197716	0.026685058	0.030010213	0.034217808	0.040102334	0.044774985	0.045370523	0.046417122	0.046833526	0.041233402	0.03474132	0.031674057	0.032018171	0.035718116	0.040305923	0.04549765	0.051714033	0.054187011	0.049174949	0.036647707
0.036512997	0.0485496	0.048229932	0.043490102	0.037501983	0.03322516	0.029703131	0.029659406	0.032107927	0.03705289	0.040943674	0.040381479	0.038616906	0.038677058	0.036935468	0.03104325	0.025658596	0.023901251	0.024212095	0.026331135	0.028742718	0.030485686	0.033890226	0.037296539	0.033320723	0.029168477	0.026614556	0.025063851	0.023513576	0.022538432	0.023410715	0.024580306	0.027313263	0.027810876	0.025648753	0.021970619	0.020631511	0.021164556	0.020948155	0.018794109	0.018052309	0.017881385	0.019352324	0.019076256	0.018687327	0.017262157	0.016542597	0.016048742	0.015774741	0.013579127	0.011746238	0.012645281	0.013454978	0.013887447	0.014472308	0.015065217	0.015127972	0.01359071	0.012451932	0.011517746	0.011479126	0.010913419	0.010275222	0.011037029	0.011869644	0.011708187	0.011158868	0.01108349	0.011753001	0.011151043	0.010744451	0.01028827	0.010026056	0.010347818	0.009542454	0.010318727	0.011297104	0.012895329	0.013894336	0.013372881	0.010773717	0.008161453	0.00836231	0.010865699	0.013244233	0.013356873	0.012735545	0.0125548	0.011429179	0.011565184	0.011242799	0.010345605	0.010924586	0.011768948	0.012916383	0.012516391	0.01236646	0.012827211	0.013255773	0.012688185	0.011442142	0.010593018	0.010113098	0.009621123	0.009642319	0.010898436	0.013088367	0.014309019	0.015214232	0.015451418	0.01465957	0.013554833	0.011092848	0.010003257	0.011702272	0.014357384	0.016391194	0.018780541	0.020706616	0.020647457	0.019158864	0.017102201	0.016249491	0.015298401	0.015028719	0.016279793	0.01964541	0.024239607	0.029166989	0.031010566	0.029514775	0.024609351	0.019393321	0.016814112	0.017034124	0.018556787	0.022227805	0.030771778	0.042797193	0.050465925	0.042505905	0.029837771	0.020491564	0.015630158	0.015147148	0.015364046	0.017730135	0.026280193	0.03579533	0.039360499	0.040670852	0.038719204	0.030577169	0.020551071	0.016124303	0.014925645	0.014763318	0.018136105	0.025442361	0.037388395	0.048676295	0.046798559	0.03548391	0.025556693	0.020068938	0.017524711	0.016000817	0.017653358	0.022623922	0.028325856	0.03121703	0.029934736	0.025807492	0.021473532	0.017719061	0.015683363	0.015137475	0.015452611	0.016566249	0.018371588	0.02039262	0.021117979	0.01908759	0.01726726	0.015767408	0.012827035	0.010319914	0.010756456	0.012670707	0.014079708	0.015046047	0.015372728	0.014485043	0.013863489	0.011937177	0.010061147	0.009591152	0.009905921	0.010352562	0.010894559	0.012064223	0.012998556	0.013224363	0.012978483	0.012134576	0.013092247	0.012107203	0.011181637	0.010928888	0.01103595	0.011541376	0.011103548	0.011883584	0.012671785	0.013486833	0.013467541	0.011941469	0.009268441	0.007853907	0.009365825	0.012107903	0.01354095	0.013661533	0.012063971	0.010936353	0.009475076	0.010036041	0.009953886	0.010328593	0.010788709	0.010917384	0.011585029	0.011304691	0.011028346	0.011527229	0.012004949	0.011266969	0.010553455	0.010697414	0.011229928	0.011350758	0.01230488	0.013037807	0.014324817	0.014954813	0.014820959	0.014160553	0.0140141	0.012856883	0.011631779	0.013147681	0.015167507	0.015620846	0.015804839	0.017070584	0.018518973	0.018547621	0.019484097	0.018410691	0.017927577	0.018478532	0.020572071	0.020984671	0.020215109	0.021354586	0.024499016	0.027058274	0.028088604	0.025386906	0.023675227	0.0223496	0.023118749	0.023872793	0.025824228	0.027911896	0.03177083	0.036530518	0.035198245	0.031646732	0.02997703	0.027680414	0.024972375	0.023541726	0.02461891	0.028979597	0.035255506	0.037450049	0.037451408	0.039865526	0.041778617	0.039156881	0.034001466	0.03063879	0.029033225	0.031181204	0.035774945	0.041568155	0.047027391	0.049613261	0.046911101	0.035080787
0.033805601	0.044537361	0.042173414	0.037768801	0.033958042	0.030656104	0.027428304	0.028413071	0.032389932	0.037108124	0.039103444	0.037139709	0.035742828	0.033920566	0.03131474	0.027220088	0.022462838	0.020914048	0.022015378	0.024084607	0.026920601	0.02884314	0.031454334	0.03356794	0.028967071	0.02513687	0.023457427	0.022459941	0.020973004	0.020029981	0.020776226	0.022244302	0.02336757	0.022849292	0.021015894	0.018502372	0.017813567	0.018384927	0.018297786	0.016227188	0.015175277	0.015498865	0.01682123	0.017038541	0.016816825	0.015499364	0.014391114	0.013702296	0.012920021	0.011525304	0.011135836	0.011915118	0.012342548	0.012977872	0.013670686	0.013343129	0.012823049	0.011802652	0.0107234	0.010325616	0.010423656	0.009681279	0.009484226	0.010271515	0.010754661	0.010521911	0.010012534	0.010298022	0.010632625	0.010020489	0.009857265	0.009472911	0.009624995	0.009974892	0.009090122	0.009608972	0.011060193	0.013432222	0.014180541	0.011991087	0.008891878	0.007357321	0.008468892	0.010975483	0.012493659	0.011686845	0.011359614	0.011615084	0.01052802	0.01113099	0.010502164	0.009847438	0.010935186	0.011670998	0.012377895	0.012155021	0.012288004	0.013185415	0.01305831	0.012978272	0.012239899	0.011234212	0.010763153	0.009926144	0.010093815	0.011820577	0.014685599	0.01614074	0.01615644	0.015774553	0.01508989	0.013599005	0.011750676	0.01120771	0.012985243	0.016653471	0.019928821	0.022420514	0.023209853	0.023104851	0.023081622	0.021220944	0.019097389	0.017755106	0.017680861	0.019025995	0.023850095	0.030364421	0.035017785	0.035811598	0.034120612	0.029449184	0.02436509	0.02130939	0.020500468	0.021793454	0.027138185	0.039708274	0.055457566	0.061944446	0.051371001	0.038236795	0.027500681	0.020677658	0.018362941	0.018055413	0.021662214	0.031689244	0.045467568	0.053770364	0.056648877	0.052139644	0.039264426	0.026205398	0.019685703	0.017634264	0.018929257	0.023250993	0.03159687	0.043371534	0.056861918	0.0615011	0.049249662	0.033735558	0.024290108	0.020967805	0.0201007	0.022314354	0.026781558	0.03165349	0.03555834	0.035567262	0.033005777	0.027358928	0.021686221	0.018582154	0.017477657	0.017815581	0.019681593	0.022093107	0.023481621	0.023423283	0.022571525	0.021272054	0.018894385	0.015338531	0.011888976	0.011515461	0.012692119	0.014104781	0.015286792	0.015904664	0.015894152	0.015814998	0.013757354	0.011231484	0.009995031	0.009956307	0.010872844	0.011410304	0.012475266	0.013247306	0.013173563	0.013225294	0.011921263	0.012185674	0.011992437	0.011188964	0.010986883	0.010294473	0.010636744	0.011013415	0.01061953	0.011840078	0.011568034	0.011952596	0.01208786	0.009864998	0.007899148	0.007653469	0.009845008	0.012553063	0.014401863	0.012781108	0.01045936	0.009181738	0.008928662	0.009893579	0.009909475	0.010074395	0.009967958	0.009876526	0.010568971	0.01032243	0.01029117	0.010726744	0.010408071	0.009957504	0.009523737	0.009986478	0.010477647	0.010651181	0.011053812	0.012066097	0.012902525	0.01344208	0.013379045	0.012856399	0.011918238	0.011465553	0.011716907	0.012348563	0.013339694	0.013564631	0.014694186	0.016229056	0.016901546	0.01703031	0.016508202	0.015438373	0.01554618	0.017159358	0.018238366	0.017810373	0.018023214	0.019939356	0.022208065	0.023152151	0.0225279	0.021465834	0.020106946	0.020487195	0.021371567	0.022474094	0.024243898	0.026841151	0.03092396	0.033320388	0.03020691	0.028158744	0.026133943	0.023241247	0.021379251	0.02125996	0.024199944	0.02947697	0.032257898	0.033935452	0.036690853	0.038277868	0.038448024	0.035370935	0.030832797	0.027699865	0.028021168	0.03189089	0.036183812	0.04045594	0.043709532	0.044357991	0.033367795
0.041009262	0.050444709	0.046362302	0.040184363	0.035755527	0.033992084	0.033466933	0.036096626	0.041597753	0.045088771	0.044433451	0.041505153	0.039177713	0.035546312	0.031204479	0.027709203	0.025208352	0.024823695	0.026101385	0.028204266	0.030474081	0.033224758	0.035483551	0.033015902	0.029256875	0.026054872	0.024790335	0.02487409	0.022747143	0.022005118	0.023218363	0.025195278	0.025477838	0.024323774	0.021591875	0.019743702	0.019564669	0.019376662	0.019320832	0.018104149	0.017268167	0.017810157	0.017836978	0.018191211	0.017238812	0.016202959	0.01545868	0.015002521	0.013616473	0.012679585	0.012856053	0.013192474	0.01352514	0.014268436	0.014766106	0.013987701	0.013138652	0.012707094	0.012176118	0.012219661	0.012015956	0.011204609	0.011464104	0.012417802	0.0128521	0.01209861	0.01198495	0.012326826	0.011842256	0.012433295	0.012192871	0.01123156	0.011092228	0.010420525	0.011065245	0.01159727	0.013808499	0.015619044	0.015099182	0.012131517	0.0091417	0.009741119	0.011995093	0.014149779	0.013780307	0.012645548	0.013053976	0.012420668	0.012575274	0.012731882	0.013242196	0.012741851	0.012453028	0.013785959	0.014045889	0.014281914	0.015290954	0.015849351	0.015530762	0.014876833	0.014980388	0.014661374	0.014211589	0.013882082	0.014420809	0.016617318	0.019508328	0.020601245	0.020505778	0.020053876	0.019276808	0.017392346	0.016312142	0.016711608	0.019193489	0.022561344	0.026764332	0.030784065	0.032447634	0.03287566	0.032805383	0.030307847	0.026488131	0.025087427	0.025689007	0.027798355	0.036207325	0.046271326	0.051706638	0.053036751	0.048774071	0.042429885	0.036194518	0.032525802	0.031232421	0.032954331	0.042380822	0.062220124	0.082258585	0.082125437	0.070006544	0.058561188	0.045121661	0.034495058	0.027934937	0.026716542	0.033229794	0.049092329	0.071124957	0.088033708	0.093105817	0.082712102	0.05922515	0.040293626	0.029607089	0.02613874	0.030030434	0.038986208	0.051340605	0.064676771	0.077544443	0.084358889	0.073528157	0.051829155	0.036898832	0.031594659	0.031304002	0.034335692	0.039257207	0.044654426	0.050981869	0.0534317	0.049557351	0.041094945	0.032273596	0.02698148	0.025073072	0.02519577	0.027842378	0.031381782	0.032695662	0.033126608	0.032256326	0.029209772	0.024594403	0.020667213	0.01778084	0.016713558	0.017039442	0.018219769	0.019454219	0.020458484	0.020500232	0.020134084	0.018235905	0.015858709	0.014210158	0.013734376	0.014269345	0.014840393	0.014885267	0.015242391	0.015784446	0.01572009	0.01463823	0.013755247	0.013850165	0.013186753	0.01260628	0.013247624	0.013258648	0.012843479	0.01234783	0.012869361	0.0128247	0.013104058	0.01411104	0.012985963	0.011070216	0.009220469	0.010114735	0.013425711	0.016004924	0.014915431	0.012560014	0.011308335	0.010139066	0.010595182	0.011610361	0.012220655	0.012328482	0.011647929	0.012123684	0.012449538	0.012211586	0.01226401	0.01260611	0.012106841	0.011181079	0.011663536	0.012314057	0.012291531	0.012436053	0.012660916	0.013487448	0.014490353	0.014397207	0.013791198	0.013047869	0.013089594	0.012895827	0.01316582	0.014871294	0.014914428	0.015749913	0.016838579	0.017669521	0.017766111	0.01797763	0.017605226	0.017763301	0.018767242	0.019128587	0.018970623	0.019452377	0.020778478	0.023226908	0.024941862	0.025418364	0.024088618	0.02250306	0.022521567	0.023408435	0.024244981	0.025503074	0.027779834	0.031045841	0.034607275	0.034653468	0.031919529	0.02950162	0.02740656	0.025180236	0.024978952	0.026260877	0.029328237	0.033357259	0.036988547	0.040428228	0.043000582	0.044426848	0.043743965	0.03899012	0.034757331	0.033461151	0.034576455	0.037313518	0.043741853	0.049249109	0.051789803	0.041505505
0.068592482	0.081744157	0.072599436	0.062045643	0.055788	0.055029695	0.057763089	0.064721349	0.07276923	0.075077348	0.072349485	0.067229883	0.061633816	0.054090513	0.04675944	0.042363638	0.042368029	0.044554043	0.045880954	0.048562647	0.051005896	0.054887602	0.055642087	0.047720199	0.042508796	0.040453931	0.040562412	0.039431372	0.036521152	0.037186922	0.040191992	0.042136723	0.040291496	0.036715269	0.032627286	0.031664386	0.031298987	0.030024778	0.030493773	0.028891221	0.028547563	0.029231866	0.028485379	0.027942648	0.025820536	0.024267009	0.023146964	0.022120467	0.021241753	0.020871085	0.021879631	0.022267896	0.022261695	0.023194895	0.022783319	0.021440905	0.020655779	0.019899982	0.019911697	0.019942995	0.019725821	0.018919132	0.018716136	0.019925321	0.019903626	0.018898562	0.020394609	0.021411287	0.021139361	0.02116931	0.020261789	0.019762506	0.018957194	0.017748279	0.018808733	0.021009215	0.024293117	0.024504949	0.02167352	0.017127126	0.015523394	0.019006541	0.022886237	0.023846397	0.021055704	0.020513703	0.021341855	0.020915986	0.022043345	0.023143844	0.024957712	0.023929963	0.021939979	0.023395173	0.024141589	0.024335814	0.025477003	0.026410497	0.026626375	0.026078557	0.027476302	0.02726175	0.026224295	0.024885092	0.026149859	0.030797527	0.034917383	0.036841359	0.037787218	0.037961333	0.035886866	0.032843989	0.033524133	0.034888884	0.038041153	0.042380434	0.049186703	0.057720688	0.064421199	0.066895371	0.06438229	0.058974133	0.050280168	0.046489593	0.046835251	0.053889404	0.07089508	0.088328735	0.101650772	0.106576375	0.096365871	0.081203595	0.071077666	0.06541788	0.062522219	0.06827315	0.085878359	0.117246901	0.146979511	0.149629044	0.141223813	0.122915988	0.095334376	0.073298405	0.058402886	0.054102247	0.065360583	0.093780961	0.140246744	0.194221713	0.206720122	0.165638024	0.113012854	0.079212218	0.059843011	0.054488089	0.063325561	0.083048348	0.110202436	0.135365004	0.143434432	0.146926375	0.136931325	0.103729255	0.076341019	0.063215244	0.063389084	0.068058544	0.075295908	0.087832117	0.101617982	0.106007765	0.094516461	0.080237708	0.063074178	0.04945138	0.046598522	0.047982408	0.054136345	0.061582222	0.065790422	0.066144646	0.061801893	0.054294991	0.045372475	0.039545752	0.036871964	0.034707763	0.032847033	0.03421992	0.036888671	0.038020402	0.036948603	0.035449378	0.032945641	0.028727575	0.025740827	0.025805032	0.026577064	0.02786801	0.026596588	0.025816706	0.026352272	0.02572309	0.02546188	0.023659578	0.023240583	0.023407666	0.022358067	0.025109913	0.025082361	0.022291171	0.021793212	0.020424997	0.020979649	0.019985397	0.022643987	0.023970622	0.021841407	0.017011554	0.014300637	0.019052719	0.024452245	0.025292952	0.022598705	0.019389241	0.018117259	0.017501493	0.020170322	0.020047838	0.020940667	0.02140954	0.020728748	0.021282503	0.019445337	0.018438815	0.020256268	0.019865945	0.019020359	0.019250019	0.019949026	0.020256424	0.019982264	0.020161374	0.020606797	0.022327531	0.023124775	0.022439077	0.021975199	0.022122467	0.021184187	0.020746666	0.022111426	0.022468494	0.023879479	0.025405803	0.026726413	0.028052843	0.028597055	0.029081379	0.028709513	0.030195476	0.029598766	0.029828654	0.031371003	0.031607319	0.03449362	0.039082638	0.042378109	0.041626973	0.038385031	0.036503157	0.036883133	0.040100427	0.039854694	0.040907638	0.045366283	0.051357487	0.056831006	0.053547977	0.049933789	0.047999154	0.045047727	0.04311664	0.041772853	0.04371896	0.050069367	0.057699945	0.064643165	0.069466848	0.072061038	0.07518652	0.069743523	0.060916124	0.056444149	0.054845181	0.056053562	0.067473282	0.079361228	0.085798574	0.072656138
0.103558526	0.123657033	0.105149793	0.089214471	0.083199147	0.083991152	0.09054343	0.103666784	0.113568702	0.11266275	0.110220292	0.101846574	0.089792276	0.077195046	0.066977172	0.062156281	0.065463721	0.071873666	0.07478605	0.077242291	0.081524348	0.086055332	0.078472021	0.065443951	0.057757779	0.057837554	0.059338744	0.0561479	0.056139243	0.05946297	0.064333783	0.064299043	0.057954408	0.050002506	0.044790677	0.045312525	0.044685616	0.044822385	0.047511207	0.043929359	0.043820433	0.043749962	0.042587201	0.040955384	0.03843273	0.035914003	0.033156627	0.030259989	0.029042465	0.030873159	0.03273202	0.03318917	0.034149804	0.035602137	0.034341561	0.032113713	0.031874689	0.030670936	0.031179889	0.030444117	0.029265346	0.028312061	0.027519755	0.027942755	0.026706384	0.027004545	0.030407605	0.032019876	0.034329951	0.032873109	0.031166556	0.030407782	0.026709753	0.027913487	0.029175012	0.034258528	0.038020099	0.034938436	0.027772723	0.022053343	0.026471159	0.033230978	0.037283054	0.035883705	0.031249915	0.033287001	0.03254311	0.034526952	0.036512199	0.040305766	0.042400085	0.039121842	0.036087048	0.034260877	0.036205902	0.037639135	0.037822388	0.040886549	0.042810568	0.045339059	0.047899377	0.045603024	0.043656668	0.040482301	0.043253865	0.050465688	0.055282984	0.059655816	0.063280504	0.064823339	0.061381201	0.058176865	0.060752874	0.061058229	0.063196803	0.071383621	0.081717068	0.095500064	0.111405157	0.117370428	0.109545255	0.09992326	0.086487434	0.077066139	0.075249399	0.090592587	0.119161474	0.146987484	0.173898832	0.185711673	0.171129305	0.143077628	0.124627167	0.113356661	0.108272833	0.12346162	0.154971832	0.196940209	0.234383359	0.252865604	0.254579998	0.220904405	0.16723816	0.125504115	0.103368068	0.098039115	0.112615479	0.155845718	0.241004463	0.363410716	0.406990861	0.295217103	0.183258625	0.12755717	0.102233343	0.099576327	0.113736769	0.145890056	0.198985177	0.246603875	0.252798589	0.243384852	0.217385466	0.173089838	0.136206271	0.111910675	0.110271138	0.118294818	0.132441331	0.157913885	0.182404082	0.183607623	0.157713486	0.131457126	0.103238305	0.080093003	0.075248444	0.080861738	0.094898585	0.105546406	0.113328358	0.115201812	0.104797645	0.088226903	0.074178167	0.066076537	0.061652105	0.060663299	0.058398111	0.060792989	0.0637373	0.064551794	0.061058605	0.056554267	0.051570667	0.046020623	0.042378523	0.04291	0.044484887	0.047008228	0.045880988	0.044272635	0.041792481	0.039265392	0.03839022	0.036523073	0.034079133	0.034871961	0.037020897	0.04158901	0.042728717	0.038027675	0.036071647	0.032799868	0.031839172	0.031543483	0.034871595	0.037389006	0.035629533	0.028738611	0.022385472	0.025542158	0.033839402	0.037639603	0.035066371	0.030432947	0.028342981	0.027120526	0.029215481	0.030166873	0.032721408	0.03430702	0.033026833	0.031528501	0.027793415	0.025665851	0.027847362	0.0281072	0.028542715	0.028698573	0.029548308	0.031201124	0.031123377	0.031368537	0.031381081	0.033799265	0.03558949	0.034235862	0.033902786	0.032905942	0.030982615	0.030101283	0.029914328	0.031226497	0.034774808	0.038183334	0.040250056	0.041700564	0.042729278	0.043595466	0.043756503	0.046567435	0.04546516	0.04469495	0.044989546	0.044215781	0.047900581	0.055408459	0.063224296	0.064159045	0.060583331	0.057205528	0.056321425	0.058383652	0.056885801	0.057361817	0.063217483	0.072936178	0.082363268	0.084163472	0.079779002	0.076497521	0.073579822	0.068045863	0.062957171	0.064051962	0.07316377	0.084852446	0.096229818	0.106125256	0.109595452	0.11424804	0.108584074	0.095410122	0.087101801	0.082855432	0.082417955	0.099484085	0.119326261	0.132605755	0.113363365
0.115616613	0.137461508	0.119625865	0.104033952	0.093266939	0.096070864	0.106527299	0.119811407	0.128936832	0.126918785	0.120572728	0.109401871	0.093468559	0.080315923	0.070943483	0.06568598	0.070041929	0.078646308	0.083286613	0.087225947	0.093101547	0.095509416	0.080582875	0.067381902	0.061714545	0.061827255	0.061042264	0.059444159	0.063397489	0.067688086	0.069609971	0.067031986	0.061287304	0.052521677	0.047668507	0.047521808	0.046973981	0.048729942	0.051559629	0.0485263	0.0480958	0.046840091	0.044460965	0.041890122	0.040776091	0.039310796	0.035243668	0.03044798	0.029862389	0.033580303	0.034376763	0.034594754	0.036655267	0.036639971	0.035680066	0.034441128	0.03388861	0.033132641	0.034006993	0.033049908	0.030312333	0.029072772	0.029597661	0.029638703	0.028184	0.028054916	0.030890402	0.033677052	0.037143676	0.03570215	0.035107901	0.03262123	0.0284873	0.03114803	0.032795296	0.037470503	0.038471167	0.034705245	0.029144093	0.025307111	0.031913311	0.038706085	0.041821619	0.03933261	0.036360154	0.038386049	0.035272926	0.038304063	0.042242447	0.047033296	0.05067118	0.047450089	0.042807953	0.038101126	0.039337774	0.040577237	0.041681794	0.046250314	0.050133566	0.055821727	0.056460779	0.052386315	0.049998005	0.047965793	0.053098658	0.059318959	0.061811938	0.066865025	0.072762869	0.075977194	0.07311388	0.072406065	0.073564578	0.07175802	0.071838139	0.080725236	0.090059862	0.107715205	0.132581226	0.142025443	0.129761764	0.118231508	0.105419008	0.089661422	0.085394718	0.102105522	0.13464335	0.168200426	0.201317829	0.225883311	0.213687755	0.177534284	0.15009178	0.13344218	0.127944796	0.144527591	0.180915551	0.222332979	0.266662848	0.298991446	0.304863148	0.273247036	0.208629706	0.152949265	0.126855147	0.120525925	0.13181508	0.17402996	0.267175455	0.434731365	0.531775523	0.378100971	0.223766021	0.155487582	0.125302259	0.121245708	0.133408371	0.167297687	0.230784118	0.290481226	0.304929088	0.289536453	0.254092141	0.208534814	0.168502125	0.136494216	0.127744149	0.137173276	0.15668553	0.189028769	0.222577018	0.221313856	0.189000504	0.156238308	0.124687273	0.094952195	0.084995739	0.09359934	0.110436239	0.122515733	0.132998728	0.14037168	0.126959692	0.101335749	0.084817818	0.077587217	0.07128774	0.072159915	0.072931685	0.07329349	0.074320747	0.075687763	0.070269704	0.064522079	0.060002389	0.057468684	0.051860126	0.048535626	0.050291117	0.05381575	0.056640783	0.05461347	0.048578541	0.045068782	0.041336233	0.040597962	0.037810525	0.038308729	0.043783545	0.048492286	0.051153009	0.045805889	0.041275651	0.036847795	0.034302182	0.038135865	0.038039215	0.041021667	0.041874872	0.036091696	0.028944864	0.026158117	0.032003921	0.036531412	0.037925192	0.035366284	0.031846787	0.030969222	0.029250361	0.032813276	0.035557588	0.036789984	0.036880004	0.032835859	0.029475315	0.027048522	0.029071654	0.029923226	0.02954854	0.029359438	0.03081726	0.033700346	0.034145567	0.03309331	0.033430235	0.034783967	0.036680276	0.036708352	0.036681594	0.034569242	0.033549041	0.033012507	0.029584861	0.031047742	0.036810739	0.040547699	0.041326097	0.042666395	0.044935346	0.047002942	0.048272093	0.049463514	0.050737809	0.048475236	0.047006889	0.047224796	0.049463401	0.056086111	0.064065895	0.067724885	0.069287351	0.06609835	0.062440134	0.059102942	0.059999557	0.062268341	0.064091263	0.071023536	0.084302638	0.097142402	0.092289859	0.085539503	0.082455672	0.075732348	0.068229266	0.066621658	0.074177712	0.084937942	0.097886771	0.113130961	0.122275205	0.128280807	0.127136603	0.115596622	0.102428747	0.093322582	0.092972418	0.11044842	0.127019117	0.143921657	0.122109886
0.076854025	0.089978632	0.081062943	0.070618932	0.065913705	0.072119456	0.08247876	0.089040859	0.091273549	0.088894635	0.081760227	0.072785674	0.06284509	0.054570883	0.049660023	0.047474769	0.050995366	0.056988725	0.059798547	0.065018768	0.067821518	0.062744806	0.051828084	0.045568259	0.043662998	0.04227463	0.041353761	0.043910621	0.048325955	0.05153414	0.049132571	0.046031294	0.042472843	0.036316676	0.033548063	0.033036822	0.033246774	0.034486011	0.034996916	0.034389947	0.034016995	0.03295877	0.030884783	0.02871891	0.028719661	0.027725854	0.024170637	0.021569268	0.02279503	0.025057997	0.025398004	0.025122598	0.025810783	0.024323184	0.022954262	0.023563588	0.023789884	0.024192878	0.023960315	0.022795781	0.021033533	0.020310296	0.021724213	0.021220979	0.019903828	0.020652342	0.022145106	0.024828337	0.025408734	0.023934694	0.02440816	0.022543519	0.021854363	0.022418386	0.024593244	0.027085157	0.025688272	0.022506143	0.019853717	0.020261678	0.025669336	0.029850124	0.029179861	0.025902024	0.024854693	0.024251185	0.024410012	0.026984453	0.030357508	0.032687509	0.033671645	0.032753489	0.029531348	0.027804947	0.029389177	0.028621382	0.030570323	0.033267527	0.037168805	0.041036221	0.038809554	0.035537273	0.035190514	0.035762672	0.039659835	0.04154359	0.042841416	0.047152904	0.052718958	0.054180305	0.052866944	0.053494836	0.052941406	0.051136504	0.050944477	0.05564556	0.063419379	0.077668306	0.09390425	0.099185697	0.090757625	0.082480659	0.07481918	0.063830247	0.062954719	0.074798726	0.093979845	0.118482283	0.142840168	0.161071795	0.148992476	0.124013624	0.105646712	0.095398976	0.096096598	0.110135486	0.13348949	0.155061679	0.183212941	0.20867765	0.20972524	0.185247229	0.141734359	0.107929258	0.093597319	0.090757928	0.098291861	0.126512957	0.200669642	0.327134068	0.373219265	0.253439133	0.149494887	0.108275823	0.092412203	0.091041366	0.099538442	0.123437936	0.16554397	0.202845969	0.211868732	0.194560292	0.168532787	0.144254252	0.121261818	0.101464331	0.093429444	0.099766522	0.114387124	0.137975822	0.159973944	0.151757785	0.128187354	0.103990041	0.084877816	0.067330342	0.061891801	0.069852877	0.079002712	0.087566753	0.095041894	0.097247508	0.086449524	0.068928781	0.057786005	0.053076193	0.051061502	0.052496323	0.053700954	0.053103271	0.05351624	0.053704378	0.048691519	0.044399004	0.042023159	0.041369627	0.037419847	0.034720139	0.035071278	0.037705983	0.041291745	0.039101898	0.034290343	0.031923454	0.029104057	0.029769944	0.027700123	0.027707712	0.031052201	0.032892126	0.034530117	0.031897111	0.028367846	0.025082929	0.022688499	0.025394129	0.02546736	0.028582196	0.03096096	0.027764142	0.022318995	0.01890861	0.020956568	0.02437867	0.027271689	0.025671869	0.02302901	0.022740532	0.021267446	0.023269447	0.02398121	0.025193021	0.026055536	0.023231228	0.021232426	0.019495571	0.020975263	0.021752944	0.020563292	0.020660582	0.022021281	0.023643006	0.024372053	0.023414435	0.023152514	0.022759983	0.024208741	0.025855385	0.026111279	0.025341113	0.02506945	0.02439337	0.021245355	0.02211054	0.026484294	0.028586325	0.028303167	0.029937327	0.031978763	0.033511017	0.034506505	0.034114327	0.034987775	0.033962028	0.033000867	0.033410108	0.0349967	0.039863862	0.044202423	0.047895771	0.052073193	0.049842497	0.045751048	0.04076901	0.041195466	0.043903168	0.044212066	0.047256725	0.057233094	0.068722244	0.067570593	0.061527684	0.058849291	0.053493877	0.04896469	0.047960773	0.051636446	0.058527313	0.067511748	0.077924859	0.086697439	0.09072018	0.09173205	0.086744838	0.075611641	0.066345109	0.065955923	0.076438971	0.085469702	0.097332061	0.083447912
0.039284493	0.045086925	0.041351484	0.037225335	0.03709566	0.04121209	0.047244382	0.049448537	0.048111772	0.046098234	0.042290842	0.037226287	0.033310878	0.029188229	0.026903702	0.026730008	0.029154927	0.03170591	0.033723644	0.037262092	0.037822542	0.033066445	0.028098351	0.025060962	0.024464063	0.023750569	0.023228858	0.025496755	0.028347216	0.029925424	0.028253052	0.026003983	0.022958016	0.019853503	0.018602538	0.01862669	0.019430598	0.019952234	0.019124315	0.019101228	0.019837811	0.019515101	0.017856936	0.016261536	0.015730724	0.014978757	0.013353214	0.012029222	0.012976663	0.014482563	0.014802996	0.014381855	0.014648755	0.013938049	0.012935796	0.013511782	0.013643814	0.013519741	0.012769932	0.012288662	0.012199403	0.011976127	0.012709845	0.012364863	0.011910064	0.012202798	0.012515561	0.013772858	0.013416594	0.012832025	0.013259349	0.012740354	0.013250405	0.013251303	0.014709758	0.01493618	0.01384974	0.011401278	0.009950923	0.011506345	0.014839437	0.017116501	0.015792781	0.014176832	0.013737502	0.012611002	0.013353388	0.014187551	0.015585472	0.01620893	0.016676823	0.017080978	0.015687768	0.015566307	0.016150906	0.01541838	0.016720747	0.017347879	0.018937422	0.019875337	0.018454627	0.017588431	0.01896074	0.020210438	0.021576416	0.021176834	0.021606827	0.02362824	0.025883549	0.026126425	0.026116745	0.026946617	0.027128516	0.027523569	0.028006676	0.028274666	0.031855278	0.038213363	0.044011043	0.045051547	0.042323061	0.040017584	0.037245976	0.034709643	0.035707872	0.040953986	0.047700579	0.056609841	0.065681168	0.071841208	0.068398203	0.059871944	0.053314757	0.050938464	0.05541658	0.065233426	0.071023704	0.072878415	0.081147035	0.092512007	0.093612896	0.08321667	0.066950593	0.057782678	0.055864408	0.05437834	0.054289826	0.06179156	0.090800733	0.143596534	0.162131056	0.112475017	0.069935935	0.055814124	0.053776426	0.05500668	0.056227358	0.062334139	0.076154786	0.090680868	0.094389961	0.086602014	0.075245774	0.070571106	0.069089376	0.060427618	0.051873292	0.051596131	0.056548252	0.065344415	0.072281662	0.068048247	0.060171613	0.051329671	0.043839608	0.037180938	0.034571625	0.036652008	0.039033003	0.041556234	0.043691672	0.044602782	0.041038576	0.034486034	0.02957632	0.027591945	0.027874966	0.027505	0.026997342	0.026522148	0.026113847	0.025431418	0.024053751	0.022770097	0.02171953	0.021546129	0.020499887	0.019260625	0.018540161	0.018376749	0.019713592	0.019257022	0.017566292	0.016717338	0.01588809	0.01582905	0.015600555	0.015679197	0.016451263	0.016919377	0.016762083	0.015867892	0.014699401	0.013440852	0.012792803	0.013265134	0.01432556	0.015144153	0.016806628	0.015941417	0.012954688	0.010530361	0.010248669	0.01251121	0.014933752	0.014831184	0.014109022	0.012971436	0.012944557	0.012714425	0.01307196	0.013244764	0.013613271	0.013298385	0.01224965	0.011988127	0.012321101	0.012479985	0.012133314	0.012222445	0.012591455	0.012284006	0.012964401	0.013479405	0.013468772	0.013326739	0.013595096	0.01468597	0.014777711	0.014488222	0.014565894	0.013803285	0.012074089	0.012388419	0.014354684	0.015599667	0.015742365	0.017246288	0.018948767	0.019685021	0.019622889	0.018996604	0.019210723	0.019683262	0.019031612	0.018678236	0.019538696	0.021576035	0.02435815	0.027072774	0.029697798	0.02943757	0.027064121	0.023713558	0.022856786	0.024468546	0.024911277	0.02609935	0.030479858	0.03604052	0.038593745	0.035893476	0.032590659	0.02974963	0.027905591	0.026915245	0.027886407	0.030944055	0.035467678	0.040026965	0.045067895	0.047398657	0.049008024	0.048922351	0.043654087	0.038140666	0.036504561	0.038828822	0.043263012	0.049564007	0.043988943
0.025509722	0.029057336	0.027685293	0.028528252	0.030558222	0.033651774	0.037146129	0.03683165	0.035175843	0.032669955	0.028837333	0.025408463	0.023703235	0.022299472	0.021311026	0.021656409	0.023395535	0.025376259	0.028054694	0.029373719	0.027366541	0.024271276	0.0217192	0.019788639	0.01924616	0.019111464	0.019494131	0.021248299	0.022931799	0.022921269	0.022073141	0.020590696	0.017377567	0.015558887	0.014315476	0.014695392	0.015426655	0.01575326	0.015598453	0.015351837	0.016317108	0.016472303	0.014575641	0.012702993	0.011841259	0.010810854	0.010209623	0.009603576	0.0102009	0.011464779	0.012010166	0.012045613	0.012453979	0.011794788	0.011004315	0.010674714	0.010418685	0.00954703	0.009350841	0.009882557	0.010126385	0.010089291	0.010373151	0.010415623	0.01032052	0.009818793	0.009654102	0.009377697	0.009371952	0.009572639	0.009499579	0.010312995	0.010738638	0.012058587	0.012596542	0.011229195	0.009324473	0.007425406	0.007540891	0.009198437	0.011502789	0.012894831	0.012107638	0.01230617	0.011064339	0.010149361	0.00983336	0.009962305	0.010388772	0.010472394	0.011458897	0.012175571	0.011582065	0.011380377	0.011277331	0.011264777	0.011911974	0.012076579	0.012571332	0.012137166	0.011538591	0.012094577	0.014023063	0.015790576	0.016550289	0.015403588	0.014132778	0.013530748	0.014002911	0.015132453	0.016074575	0.017454188	0.019570238	0.021933296	0.022739075	0.021273366	0.021458483	0.023011056	0.024109388	0.023186206	0.023618552	0.025124986	0.025065639	0.027042498	0.029453999	0.03246945	0.034485398	0.03390338	0.033594606	0.033799646	0.035231908	0.03516587	0.035477314	0.039957192	0.049924157	0.056951791	0.048034597	0.039627868	0.0393744	0.041696023	0.042764411	0.040711855	0.039668818	0.043958356	0.05075458	0.049557337	0.042953847	0.038423395	0.042085047	0.055145256	0.061802683	0.049209502	0.039666511	0.041230133	0.047544467	0.050915834	0.045801411	0.04015208	0.039518658	0.04233347	0.042463144	0.040819911	0.038933498	0.044160811	0.055242995	0.053594976	0.043509234	0.037032771	0.034868165	0.035197815	0.034243727	0.03358148	0.034085205	0.034866686	0.033620415	0.030221219	0.027604084	0.025893848	0.025508996	0.023985973	0.02279774	0.023920543	0.023981425	0.022279125	0.021199716	0.022008188	0.022283382	0.02047963	0.018338252	0.016806965	0.015441966	0.01382673	0.013381961	0.014071827	0.015168049	0.016412882	0.016111084	0.014511348	0.013078817	0.011890421	0.01211775	0.012497063	0.012011154	0.01179647	0.011309134	0.011128767	0.011544884	0.011783806	0.011985096	0.011696489	0.010824005	0.010324094	0.010132351	0.009935555	0.010146444	0.010624888	0.012036347	0.012096094	0.012789304	0.011914335	0.010018975	0.008203683	0.007314484	0.008368511	0.010394141	0.012325689	0.012665382	0.011005363	0.010613265	0.009499219	0.00945985	0.009388408	0.009199437	0.009781919	0.00984639	0.010419124	0.010323601	0.010167699	0.010111675	0.010367722	0.010119943	0.009031331	0.009411714	0.010246919	0.010618847	0.011069284	0.01145131	0.012097361	0.01245619	0.012076261	0.0117138	0.010413212	0.009508574	0.009980971	0.010442732	0.011573807	0.012354127	0.013998562	0.016227876	0.016335968	0.015283316	0.015426492	0.015775224	0.015606057	0.014685231	0.014413161	0.015293221	0.01648649	0.019297911	0.021439618	0.022680453	0.023338004	0.022305207	0.019987636	0.018664513	0.019250987	0.019956789	0.020884628	0.022394506	0.025707244	0.029555964	0.029504439	0.02611252	0.023818676	0.022215681	0.021662447	0.021937068	0.022917959	0.024578982	0.027464479	0.030919198	0.034170262	0.036853703	0.037643874	0.034964665	0.031649509	0.028941943	0.026943518	0.028427125	0.033201579	0.031037153
0.022144951	0.025509696	0.025273574	0.027236854	0.030506611	0.033939386	0.035403297	0.033939992	0.033479421	0.030596067	0.024896202	0.021590983	0.021046909	0.021435947	0.021835424	0.022930176	0.023923328	0.025950664	0.028173562	0.028378843	0.025878632	0.022643381	0.019732549	0.019215531	0.019532708	0.019727928	0.019653046	0.020912902	0.022257607	0.021948624	0.02080412	0.01936455	0.016887183	0.015292746	0.014468029	0.01482839	0.01464915	0.014878362	0.015528492	0.015317724	0.015121449	0.015418751	0.0144622	0.012590503	0.011732743	0.01075431	0.010353932	0.010595074	0.010670499	0.010820841	0.011241257	0.011839223	0.012706064	0.011641444	0.010704453	0.010177396	0.009745771	0.009117024	0.009526604	0.00974602	0.010079366	0.010491303	0.010650124	0.010615413	0.010203935	0.009830032	0.009551647	0.008863957	0.008471529	0.008709975	0.008802455	0.009853082	0.010627582	0.012225321	0.012412055	0.010446281	0.007579301	0.006614502	0.008058967	0.009523446	0.01089808	0.011366845	0.011653467	0.012220756	0.010757031	0.009544719	0.008936139	0.009335715	0.00968246	0.009711966	0.010379772	0.010936945	0.011029526	0.011174487	0.011230341	0.011017065	0.010949599	0.01090724	0.010518983	0.009958092	0.010331736	0.012018241	0.014399865	0.01600764	0.016252269	0.015093585	0.012968307	0.011196519	0.010869295	0.012031577	0.013689353	0.0161446	0.02001084	0.023026817	0.023256765	0.021417364	0.019870759	0.019072626	0.01868705	0.017841787	0.01931285	0.022158301	0.024919264	0.029157979	0.032414051	0.033819307	0.032780513	0.028639948	0.024830701	0.022807558	0.024287391	0.028185171	0.033128214	0.044782146	0.059349387	0.060375943	0.044859688	0.032211998	0.027451833	0.025680116	0.026689057	0.029919614	0.036614644	0.046706083	0.057524989	0.057731578	0.047345929	0.036401488	0.030597625	0.030376059	0.031119029	0.029673339	0.032509655	0.04191848	0.053277686	0.058676583	0.052518313	0.041579061	0.033025004	0.028239108	0.025892995	0.026151941	0.028831035	0.036264692	0.052673806	0.063538286	0.052789799	0.038709812	0.030380014	0.026648394	0.023392022	0.022950849	0.026036377	0.030599198	0.034320915	0.033096517	0.0306375	0.027375886	0.023999884	0.020858062	0.018027312	0.017844723	0.019172838	0.019558383	0.020011061	0.021998257	0.023539484	0.021904022	0.01837531	0.015175829	0.012833681	0.010990923	0.010487953	0.011705231	0.013928068	0.016000723	0.016623529	0.015296019	0.013519589	0.011262759	0.010100484	0.010140826	0.010580613	0.010766958	0.010670783	0.011186291	0.011546467	0.011431442	0.011020849	0.010679229	0.010135271	0.009332103	0.009329456	0.009154528	0.009258196	0.010181454	0.011347075	0.012239215	0.011521484	0.01093044	0.010222352	0.009088649	0.00744566	0.006471801	0.008335183	0.011644083	0.012871898	0.01166674	0.010342386	0.00929463	0.008196913	0.008649131	0.008668842	0.00914448	0.009884598	0.010335022	0.010410965	0.010387083	0.010418671	0.010635747	0.009973366	0.009204154	0.009376192	0.009447296	0.010040051	0.010448545	0.011133815	0.011781295	0.012513467	0.011720157	0.011362035	0.010461533	0.010284319	0.010650859	0.01039923	0.011175308	0.012190882	0.013543957	0.015296443	0.015289449	0.014632957	0.01517685	0.015717486	0.014889686	0.014378253	0.014615917	0.014858047	0.015899607	0.017686477	0.020324604	0.0215847	0.022245325	0.022059969	0.02034546	0.01947855	0.019587144	0.019690192	0.019376998	0.020203422	0.023579814	0.027595877	0.0296407	0.027029305	0.024565902	0.023229038	0.02260373	0.021716022	0.021267874	0.020954836	0.02345313	0.027027704	0.031607442	0.034606662	0.03514882	0.034930873	0.032248881	0.028799499	0.025738636	0.025217792	0.027922077	0.025563753
0.021357253	0.025844444	0.027189833	0.030248854	0.035142017	0.038967011	0.038184243	0.034896162	0.033522985	0.03088175	0.024648632	0.020323077	0.021022932	0.02282142	0.024579609	0.025992459	0.026829125	0.029409745	0.030980668	0.027887631	0.02475831	0.022159844	0.020245888	0.020663447	0.02107985	0.022005031	0.021897588	0.022347554	0.022524614	0.02204119	0.019972746	0.017849943	0.016935816	0.015881762	0.015641598	0.015789534	0.015468703	0.015437729	0.015284076	0.015690067	0.015798995	0.016018315	0.015127809	0.013098108	0.011857968	0.011143222	0.011219909	0.011860719	0.012003219	0.011758837	0.01141501	0.011822934	0.012350171	0.01192987	0.011169217	0.010750763	0.009975007	0.009582029	0.010332562	0.010684182	0.010970076	0.011137106	0.011699569	0.012080792	0.011438244	0.010746961	0.010028608	0.009636929	0.008884775	0.008532108	0.010012693	0.010975564	0.012312169	0.013395704	0.012116502	0.0093402	0.0071167	0.00793456	0.0100158	0.011033308	0.011479831	0.011522211	0.012872279	0.012637376	0.011520596	0.010156143	0.009845412	0.010487345	0.011151002	0.011762086	0.011666289	0.012081316	0.012952913	0.013103783	0.01280964	0.011777706	0.011668507	0.01182535	0.01090788	0.010745806	0.012036498	0.014742128	0.017305001	0.018399621	0.017285038	0.015072884	0.012500455	0.0110086	0.011103462	0.012923078	0.015660477	0.01886494	0.023427921	0.026034857	0.025115965	0.023904101	0.022366984	0.019862838	0.018293947	0.018873115	0.021966586	0.025500326	0.030535709	0.036444272	0.040658385	0.040219995	0.034243823	0.028312436	0.024084086	0.022547877	0.023816829	0.02944506	0.039460393	0.05885852	0.075082196	0.06238502	0.043772696	0.033235695	0.026211983	0.022566724	0.024337516	0.031794069	0.044364832	0.059224803	0.071696088	0.071718227	0.057551196	0.041170798	0.03028085	0.025702079	0.025116643	0.027985943	0.036360097	0.051909573	0.067757388	0.072789596	0.064210634	0.05038625	0.035912984	0.026284062	0.022683208	0.024289402	0.029795643	0.038680033	0.0559069	0.073621096	0.065203597	0.046475538	0.033086694	0.025798912	0.022813074	0.022859057	0.026247315	0.031933311	0.038815296	0.040547345	0.038004342	0.033228255	0.027825097	0.02343853	0.019628973	0.018049501	0.01942662	0.021609384	0.022870384	0.024555144	0.026285699	0.024701287	0.020574933	0.017038758	0.014121712	0.011576308	0.010642795	0.011662572	0.013861366	0.016355847	0.018596009	0.017884622	0.016053948	0.013091352	0.010904621	0.010785728	0.011558842	0.011724566	0.011524201	0.012365793	0.013293803	0.013328534	0.012565197	0.011907313	0.011705644	0.010937562	0.010462178	0.010017748	0.010272745	0.011304057	0.012062387	0.012955324	0.01191837	0.011348653	0.011193502	0.010895562	0.008722652	0.006665769	0.00795874	0.011227409	0.013186924	0.013068183	0.011696969	0.010383282	0.008506896	0.008592758	0.00958346	0.009898403	0.010674251	0.011388266	0.011968062	0.011778369	0.011329776	0.011223191	0.010751182	0.010197187	0.009895357	0.009687363	0.010504396	0.011020924	0.011830593	0.012017781	0.011880173	0.011519798	0.012018704	0.011898289	0.011671772	0.011631867	0.011154945	0.011436698	0.012483107	0.014236799	0.015610992	0.015850052	0.015628204	0.015266639	0.015589735	0.015589779	0.015521984	0.015568586	0.01567826	0.016576163	0.017059325	0.019468042	0.021423629	0.022329478	0.022602805	0.022122632	0.022267434	0.021538103	0.020769515	0.020031921	0.020889393	0.023243053	0.026891765	0.030848109	0.030083153	0.027400642	0.026176675	0.025157521	0.023687768	0.021869926	0.020033124	0.023076299	0.028088585	0.032044447	0.034760989	0.03705645	0.038992022	0.03664626	0.032463492	0.028136331	0.026360586	0.02791314	0.024578742
0.020489375	0.026277932	0.028764226	0.033040612	0.038560468	0.040586269	0.039360233	0.035812721	0.033073263	0.029488797	0.023849548	0.019996535	0.020404913	0.022906248	0.025405419	0.026793298	0.027886136	0.029633794	0.02987897	0.026414092	0.023347178	0.021211546	0.020227768	0.019983497	0.020005168	0.021600676	0.022636643	0.022263561	0.021470919	0.020755421	0.018665389	0.016988517	0.016583141	0.016222211	0.016113049	0.015625141	0.015441737	0.015592627	0.01485971	0.015138606	0.01569144	0.015644901	0.014266689	0.01223993	0.010739081	0.010383534	0.010905659	0.011804654	0.01198388	0.011826122	0.011488378	0.011109662	0.01069403	0.010785493	0.010771231	0.010424479	0.00956937	0.009082847	0.009943075	0.010207066	0.010048225	0.010179021	0.01118286	0.011659507	0.011557356	0.01089528	0.009984604	0.009860744	0.009426005	0.008574609	0.009901983	0.011022691	0.012734181	0.0135963	0.011522347	0.008925109	0.007626082	0.008387222	0.010224101	0.011530511	0.011208435	0.011081752	0.012194565	0.011853507	0.01071897	0.010286946	0.010961926	0.011248285	0.011611993	0.01180016	0.011345884	0.011900339	0.013224308	0.013830011	0.013642099	0.012383403	0.012284392	0.01253866	0.011706337	0.011854238	0.013264911	0.016037017	0.018222871	0.018753805	0.01801254	0.015023123	0.01238042	0.011362198	0.01162651	0.013794166	0.017348508	0.020649878	0.024127657	0.026207407	0.025812657	0.025388588	0.023395949	0.02061762	0.019132962	0.020354278	0.023861528	0.028148205	0.03442128	0.04111618	0.045122619	0.042751726	0.035501414	0.029364044	0.025515079	0.024330055	0.025574853	0.031890361	0.046651247	0.067297987	0.076256878	0.060838913	0.045685328	0.037415522	0.029402309	0.024554184	0.025725326	0.033536253	0.047970444	0.065178563	0.076042497	0.076389196	0.065057371	0.048494549	0.034109288	0.027286126	0.025440422	0.029626561	0.040233632	0.056172536	0.070855761	0.077677947	0.071968094	0.058204298	0.040796357	0.029080009	0.024684771	0.025986568	0.032118147	0.041369558	0.052359597	0.06832295	0.07498516	0.058862077	0.039080263	0.028298979	0.024474647	0.024332379	0.026853443	0.03189406	0.038714807	0.044131549	0.043604434	0.038782977	0.032204246	0.02608345	0.022064156	0.019373351	0.019468049	0.021855526	0.024236793	0.025651459	0.026325884	0.025426203	0.022724374	0.019369979	0.016042577	0.012723187	0.011184437	0.011577151	0.01315204	0.015896462	0.018614769	0.018787504	0.017867498	0.015014693	0.012156332	0.011804984	0.012199468	0.012584948	0.012103878	0.012566627	0.013927244	0.013756795	0.013000936	0.011681779	0.011255573	0.011427789	0.011225401	0.011175342	0.010876569	0.010719622	0.011278918	0.011819105	0.011906975	0.010897117	0.011237144	0.011410866	0.009534915	0.007599454	0.007601924	0.010033375	0.012416999	0.01356579	0.012355083	0.010358175	0.009031393	0.008525777	0.0099081	0.010080457	0.0106556	0.011291838	0.01157515	0.01162579	0.010754891	0.010123658	0.010140693	0.009928648	0.009597785	0.009141615	0.0099392	0.010679118	0.011047967	0.010778316	0.010580876	0.011260416	0.011922212	0.011950734	0.011647065	0.011634474	0.010762106	0.010231004	0.011064944	0.012932819	0.014724278	0.015625701	0.015677992	0.015157723	0.015103862	0.015524883	0.01541592	0.015781472	0.016140317	0.01664499	0.016638077	0.017844474	0.019560145	0.020987274	0.021757621	0.0225035	0.022489543	0.021109179	0.019810254	0.020005369	0.020403943	0.021785746	0.024686488	0.028070486	0.030210048	0.028690214	0.027028343	0.026101102	0.024793013	0.022280859	0.01988094	0.021287735	0.026005596	0.031166528	0.034720557	0.036778337	0.039636683	0.040580446	0.037091215	0.030698217	0.027573135	0.026845547	0.022104519
0.019366953	0.026591346	0.030617832	0.03666729	0.040535782	0.03862575	0.037161235	0.034975312	0.03055329	0.025797159	0.021799316	0.020029273	0.020486398	0.022400208	0.024256001	0.025703528	0.027952994	0.028698404	0.026448739	0.023472246	0.020734157	0.019489912	0.019242437	0.018511371	0.01915939	0.020570114	0.021786629	0.020658678	0.019245193	0.018196098	0.016797182	0.015809614	0.015486087	0.0152548	0.0151542	0.01436242	0.014387038	0.014968762	0.0143391	0.01386402	0.013891952	0.01342169	0.01219178	0.010898845	0.009886888	0.010223111	0.010806015	0.011564231	0.01206574	0.011895859	0.011233887	0.010422943	0.009904356	0.009905001	0.010153429	0.009900409	0.009227179	0.008944199	0.009676436	0.010116917	0.009404896	0.00962147	0.010807169	0.010623271	0.010983133	0.010332244	0.009157471	0.008796265	0.008208029	0.008210937	0.009100886	0.010890386	0.011875487	0.011800539	0.00964049	0.0076527	0.008327909	0.009437143	0.010892039	0.011503121	0.010603404	0.011089564	0.011163879	0.01170946	0.010393463	0.010185412	0.011103805	0.010909177	0.011481629	0.011432898	0.011620799	0.01249061	0.01293989	0.013425357	0.013128353	0.012842535	0.012981682	0.012614282	0.011856085	0.012367966	0.014915474	0.017154959	0.017881775	0.017567278	0.017025035	0.014650847	0.013007786	0.012787108	0.013661832	0.016231952	0.019673072	0.022630791	0.024554295	0.025693682	0.025566794	0.025444539	0.023292591	0.020989974	0.020502719	0.022233202	0.025691615	0.031273288	0.037313564	0.043099399	0.046210443	0.041746862	0.035389743	0.029786747	0.027074984	0.02621538	0.028911353	0.038408944	0.059222813	0.076981925	0.07045954	0.056564173	0.047304181	0.038880084	0.03177676	0.027961572	0.029118764	0.03773031	0.053602203	0.070018817	0.078087117	0.077617951	0.069903296	0.054230715	0.037017733	0.029029313	0.02717954	0.032587184	0.04645403	0.063056708	0.07451487	0.079779635	0.075054705	0.061110045	0.043929989	0.032008836	0.028084628	0.029814145	0.035078579	0.043577789	0.052184078	0.064003162	0.077110151	0.06825567	0.04640471	0.032795461	0.027008138	0.025902961	0.028322913	0.032584229	0.038886852	0.044878429	0.045054527	0.04039002	0.034419865	0.028048158	0.023440074	0.020591912	0.020211723	0.022349084	0.024901987	0.025492719	0.025647475	0.025006502	0.023858242	0.02120371	0.017887307	0.014836111	0.012999049	0.012675181	0.013592923	0.015598455	0.017229536	0.01813013	0.018220458	0.01623621	0.013245591	0.012196562	0.012427896	0.012823407	0.012669852	0.01269932	0.013358993	0.013032834	0.012777413	0.012102784	0.011321681	0.01132588	0.011215921	0.01118393	0.010471913	0.010125663	0.011259619	0.011295669	0.011425785	0.010791257	0.010914736	0.01133585	0.010440675	0.008744454	0.007432177	0.008541328	0.010830782	0.012058491	0.01155984	0.009785513	0.008399592	0.008017256	0.008715201	0.009113746	0.010185182	0.010694988	0.010501852	0.010835812	0.01010588	0.009395051	0.009847316	0.009887316	0.009248177	0.009013579	0.009617306	0.010280131	0.010196613	0.009797114	0.010103654	0.011105985	0.011716163	0.012052082	0.011534746	0.011372296	0.010515516	0.009561754	0.010099754	0.011537076	0.012904443	0.013546412	0.01400943	0.014344558	0.014655872	0.01463688	0.014253181	0.014968064	0.015205074	0.015631826	0.015562745	0.016366264	0.017610042	0.018529645	0.019894467	0.021460914	0.021026742	0.019790859	0.018983149	0.019228898	0.019068842	0.019852261	0.022013508	0.024723339	0.028192891	0.028350648	0.026411303	0.024750535	0.023617814	0.02178825	0.020175223	0.020543417	0.02381249	0.028899987	0.033525521	0.035317242	0.037032917	0.040931367	0.039538865	0.032822419	0.0284025	0.02600069	0.02033081
0.019633928	0.028213391	0.03349504	0.0394757	0.042362416	0.039669634	0.036029139	0.032773018	0.02830267	0.024314421	0.021807132	0.021210896	0.021980803	0.023845082	0.025497286	0.027318051	0.029744513	0.029329581	0.025661998	0.021795416	0.019315527	0.018787749	0.018323057	0.018234747	0.020008311	0.021126832	0.021655785	0.020450347	0.018358896	0.016442775	0.015662803	0.015002436	0.01451889	0.01479103	0.01478436	0.01437149	0.014284614	0.015062452	0.014562485	0.013959051	0.01355567	0.012593247	0.011828773	0.011087449	0.01005461	0.010100377	0.010564702	0.011405278	0.011719679	0.011481501	0.010637573	0.010220115	0.009699741	0.009518641	0.009915952	0.01012235	0.009933373	0.009692265	0.010171282	0.010737884	0.01005838	0.010206727	0.011025637	0.010528436	0.010416207	0.009895283	0.009532308	0.008919073	0.008407363	0.008978312	0.009706786	0.01161486	0.011791611	0.010742279	0.008702454	0.007520934	0.008989916	0.010577829	0.012283294	0.011961685	0.010813386	0.011477984	0.011282201	0.0122122	0.011558235	0.011007975	0.011382639	0.011441594	0.012067861	0.011860751	0.012506778	0.013574584	0.013303683	0.013098284	0.012849222	0.013066748	0.012882741	0.012099653	0.011686309	0.012802796	0.016038281	0.018108642	0.018811462	0.018651084	0.017571961	0.015448531	0.014617659	0.014801594	0.015829416	0.018730995	0.022000821	0.02494608	0.02638061	0.026948033	0.027017323	0.026666723	0.025564409	0.023842615	0.023130461	0.024195203	0.027473395	0.033901761	0.040133007	0.045531099	0.047847734	0.043269271	0.03795626	0.032544464	0.030179816	0.028564939	0.033013398	0.046664166	0.068498819	0.081339896	0.069454194	0.057736655	0.051360068	0.042280806	0.035125779	0.032721722	0.034465172	0.042570302	0.05743862	0.072771657	0.082948392	0.085338919	0.078285587	0.061935379	0.043178243	0.033397992	0.030495362	0.036214699	0.050239378	0.069360563	0.082761028	0.085813541	0.079075661	0.066501562	0.05125963	0.038575124	0.03295964	0.033553361	0.03780372	0.045877978	0.054900013	0.061331546	0.07405483	0.078921985	0.059970659	0.040544993	0.030522169	0.028315472	0.031237978	0.034424078	0.040058509	0.045470785	0.047933051	0.043677062	0.037982218	0.031342531	0.025593373	0.023050971	0.023026779	0.024719211	0.026398361	0.026963711	0.026750079	0.026307828	0.026046359	0.023877061	0.020701932	0.017763954	0.015508421	0.014569905	0.01465993	0.016090475	0.017932277	0.018855958	0.018991521	0.017667343	0.014743148	0.012447459	0.011954117	0.012175121	0.012913508	0.012880745	0.012838567	0.012996262	0.013217735	0.013391172	0.012160292	0.011868922	0.012221181	0.011366358	0.011107712	0.010888251	0.011632615	0.012015397	0.011534848	0.011581951	0.010823102	0.012192118	0.011907652	0.010072682	0.008310129	0.007476663	0.009468625	0.01137095	0.011958635	0.010996181	0.00901181	0.008829546	0.008688239	0.009291135	0.009790439	0.009963197	0.010287012	0.010641365	0.01082322	0.009980114	0.01014131	0.010704862	0.009953039	0.009830428	0.00992352	0.010295365	0.009944568	0.009342174	0.009962995	0.010530754	0.010959075	0.011727075	0.011475861	0.011253314	0.010431111	0.009730247	0.010258843	0.01147046	0.012208475	0.012770348	0.013739957	0.014256569	0.014789339	0.014829778	0.014292923	0.014645548	0.014708094	0.01481101	0.014704502	0.015391744	0.016151373	0.016996474	0.018993419	0.020916388	0.021357367	0.020531924	0.019671539	0.018558903	0.018461679	0.018560854	0.019856752	0.023189151	0.027409177	0.029827276	0.028868266	0.026120254	0.025036129	0.023406522	0.021697338	0.021189143	0.022707416	0.025990401	0.030141165	0.03380969	0.036595953	0.041344239	0.042606491	0.037195446	0.031402802	0.027229093	0.019972943
0.024019315	0.033991631	0.040962547	0.045925586	0.044999887	0.042232489	0.038427956	0.032556808	0.028108795	0.025565887	0.024209669	0.024482143	0.025431712	0.027057176	0.0284322	0.031636931	0.033036486	0.029662588	0.024656295	0.021264188	0.020425526	0.020328249	0.019470123	0.020312268	0.022616897	0.024206806	0.023999709	0.022224014	0.019488653	0.017065296	0.016338053	0.015754891	0.015440617	0.016096753	0.015904749	0.01562916	0.015405025	0.015839583	0.015437998	0.014877958	0.014065013	0.013535551	0.013004806	0.012089261	0.011547693	0.011636951	0.011640947	0.011994121	0.012015537	0.011753335	0.011324812	0.010778246	0.010141581	0.010627253	0.010364122	0.010142488	0.010872527	0.010741725	0.011070831	0.011153062	0.011235881	0.011623962	0.0114468	0.011138482	0.010617352	0.010580195	0.011212195	0.010161376	0.010212638	0.010502171	0.012074579	0.013310002	0.012529626	0.00993275	0.00805023	0.009350908	0.011580825	0.013257484	0.01348432	0.012092715	0.012228698	0.011802811	0.011991032	0.012526114	0.012890247	0.013066652	0.012885527	0.013206978	0.012753926	0.012820149	0.013818035	0.014348071	0.014596132	0.014061736	0.014107294	0.014859351	0.014552038	0.014201437	0.013913032	0.015243232	0.018256016	0.019860988	0.020233808	0.019781445	0.018325708	0.016704271	0.017106943	0.017800498	0.018549309	0.021738766	0.024867521	0.027328565	0.028631772	0.030169538	0.03111883	0.030446131	0.029516384	0.028084021	0.027409472	0.02808343	0.032426129	0.039485281	0.046852219	0.052363819	0.051411183	0.047234968	0.042492485	0.03816648	0.034989093	0.033717998	0.040544394	0.060379832	0.080694994	0.080819093	0.071212457	0.065741974	0.058131576	0.047932829	0.040163719	0.038723445	0.042453678	0.051387361	0.066103476	0.082376952	0.096797594	0.102233632	0.090866804	0.069353254	0.050479026	0.039399938	0.036356093	0.042990848	0.058968824	0.079574941	0.097935458	0.101340663	0.089754442	0.075194009	0.059966993	0.046865766	0.039629607	0.038970493	0.043665894	0.052459881	0.062542241	0.067645667	0.075806881	0.083231419	0.07202318	0.050421627	0.036003082	0.033342766	0.03647556	0.040212507	0.044412091	0.049664425	0.052740458	0.050330824	0.044221605	0.036204989	0.029847831	0.026821526	0.027471299	0.028959556	0.03000769	0.031168503	0.030407744	0.029209572	0.028385107	0.026031355	0.023349438	0.020633932	0.01836145	0.017333101	0.016666898	0.017406484	0.019056575	0.019721382	0.020320871	0.019626422	0.016654557	0.014494242	0.014009203	0.014173599	0.014929388	0.014557778	0.013858099	0.014203206	0.014538979	0.014272746	0.013257329	0.012908295	0.013380301	0.01274412	0.012830606	0.012848519	0.012225603	0.012454845	0.012348757	0.012359304	0.011938175	0.012830005	0.012980899	0.012655481	0.01077471	0.008361743	0.008775883	0.011261381	0.013276997	0.012873463	0.010987151	0.010302713	0.010420099	0.010766902	0.010852293	0.010414278	0.010803615	0.011203965	0.011626097	0.011295698	0.010987942	0.011291777	0.01095724	0.011001492	0.010464109	0.01019953	0.010408124	0.010292888	0.010592901	0.010872896	0.011657981	0.012231498	0.011957384	0.011805079	0.011587878	0.011362282	0.011840167	0.012437926	0.013257825	0.013867146	0.014440768	0.015141362	0.015684388	0.015581718	0.015572923	0.015722027	0.015651572	0.015787626	0.015842717	0.016205848	0.016793658	0.018140623	0.020450083	0.022594798	0.024059876	0.023497771	0.021911241	0.020371159	0.01998866	0.019432513	0.020553854	0.023587877	0.027306885	0.031261716	0.032374788	0.029554997	0.027876179	0.026547277	0.025001941	0.023966494	0.024524532	0.026708916	0.029806353	0.034926742	0.040048447	0.044070661	0.046539684	0.044018949	0.037877334	0.032137821	0.023978138
0.031178471	0.04259156	0.050879303	0.055487593	0.053275887	0.051003852	0.047156437	0.038637967	0.033068438	0.031051929	0.030113238	0.030585099	0.031617106	0.0332402	0.034667017	0.037956609	0.038353135	0.032276116	0.026536032	0.02522777	0.025331471	0.023850401	0.023388561	0.025622111	0.02892099	0.030715883	0.029606624	0.026477495	0.022749186	0.02003731	0.019337128	0.019226242	0.0193977	0.020098024	0.019338156	0.018710141	0.018407767	0.01857034	0.018519276	0.017807099	0.016264443	0.016143221	0.015656375	0.014454439	0.014842779	0.015056323	0.014745737	0.014487692	0.01391261	0.014002131	0.014229869	0.013031022	0.012537246	0.013447864	0.012503276	0.011745707	0.013041341	0.013638625	0.013727518	0.013614343	0.014009765	0.014216392	0.013635927	0.013350341	0.01247089	0.01233538	0.013180552	0.012296732	0.01319872	0.013397794	0.015156425	0.015718825	0.014552582	0.01094136	0.009460028	0.012457843	0.01588812	0.017678908	0.015581665	0.013823318	0.014595589	0.013875759	0.014843027	0.015328282	0.015400493	0.016190053	0.0157101	0.015383165	0.014848218	0.015633745	0.016556725	0.016832038	0.017617715	0.016948902	0.016890819	0.018003272	0.018280847	0.01814408	0.018093419	0.019591438	0.021826068	0.02381866	0.023972202	0.022614719	0.021237191	0.019942656	0.020746288	0.021815957	0.023138297	0.027587117	0.030496954	0.032093471	0.03421367	0.036310107	0.037311656	0.037039742	0.035974423	0.035150186	0.034412555	0.033838276	0.03891243	0.046614762	0.056565687	0.062875469	0.060467284	0.056837454	0.051654638	0.04794879	0.043951374	0.042948922	0.051437085	0.075229502	0.094361275	0.088436983	0.08143448	0.079108149	0.070340141	0.058482786	0.050651906	0.049511255	0.053418772	0.063741053	0.080956221	0.100285086	0.118301288	0.126530823	0.112214228	0.085727496	0.066326064	0.05243433	0.047678378	0.054416245	0.071116309	0.09245333	0.118053911	0.126921831	0.112774517	0.094989415	0.076769099	0.060533082	0.051596166	0.049189898	0.052156369	0.061463046	0.073640291	0.080385265	0.08337752	0.090533315	0.091128836	0.06881594	0.046905531	0.041753786	0.044959088	0.049387053	0.052872236	0.058446198	0.06147613	0.061816254	0.054509092	0.044599524	0.03695783	0.033074362	0.034420744	0.035403764	0.036178849	0.037481954	0.03709689	0.035777345	0.033704958	0.031566975	0.029700652	0.026486354	0.022554165	0.021373786	0.020599594	0.020359865	0.021497571	0.022640508	0.024140855	0.023670315	0.021179009	0.018820435	0.017837167	0.018061185	0.018322109	0.017938649	0.016715626	0.016982349	0.017686779	0.016803667	0.01640478	0.015431854	0.015048219	0.015382532	0.015535752	0.015958434	0.015143625	0.015273914	0.015198946	0.014135736	0.014524477	0.014077144	0.015673049	0.017504466	0.0152163	0.01145672	0.009317816	0.011803431	0.015304224	0.01586016	0.014591775	0.012987612	0.013173587	0.012332754	0.013093631	0.012406008	0.012741728	0.013430078	0.013630921	0.01422712	0.01380789	0.01373665	0.013916064	0.013473563	0.0127558	0.01172213	0.012486397	0.013267468	0.012795115	0.01319845	0.014281841	0.014419059	0.014314559	0.014494755	0.01461719	0.014690344	0.014637938	0.014569553	0.015811871	0.016535632	0.016938619	0.018079702	0.018437322	0.018292469	0.018638157	0.019018233	0.019064544	0.019960782	0.019742214	0.019258017	0.019614683	0.020709168	0.023440985	0.026807586	0.030149838	0.0306139	0.028196309	0.0254123	0.023323652	0.023557254	0.025328561	0.026267162	0.028300743	0.033808945	0.038169948	0.03688572	0.034218527	0.033061526	0.031387505	0.030056681	0.029978953	0.031832583	0.0342997	0.040462425	0.048544189	0.052004982	0.053985132	0.054858692	0.048999994	0.041308568	0.031007072
0.026364773	0.036142608	0.041154239	0.042253452	0.041122283	0.039573634	0.036072579	0.029847413	0.025739482	0.0244449	0.024886465	0.025721013	0.026064045	0.027049009	0.029058116	0.030718792	0.029300684	0.024586492	0.020870985	0.020180112	0.02011632	0.019190653	0.01989539	0.021474102	0.023882259	0.023874143	0.022444619	0.020546189	0.017918409	0.016212879	0.015750843	0.016109065	0.015949608	0.015989431	0.015990757	0.015278823	0.014767857	0.014949711	0.015252106	0.014452567	0.012635783	0.011841909	0.011620476	0.011354664	0.012389807	0.013018205	0.013179747	0.012943585	0.011706166	0.010970543	0.011179087	0.010410761	0.009905735	0.010191192	0.009947564	0.009909883	0.010922353	0.01203272	0.011371212	0.011091977	0.011570743	0.011125965	0.011214175	0.011065479	0.010200362	0.009765647	0.009618438	0.010124587	0.010742506	0.011632312	0.012446105	0.011675306	0.009996626	0.007786794	0.008640067	0.011453088	0.013780674	0.014424199	0.012668508	0.012270921	0.011816982	0.011391391	0.011271048	0.011751054	0.011681922	0.012169065	0.012572972	0.012042284	0.012231682	0.013111239	0.013123877	0.01300303	0.013006675	0.013184413	0.013434425	0.013473409	0.013868625	0.014157114	0.015348156	0.017275645	0.017812534	0.018655527	0.01851082	0.017544546	0.016895321	0.016178939	0.016582848	0.018042436	0.020333585	0.023932773	0.02521336	0.025410969	0.027288601	0.028471493	0.028480517	0.028112891	0.02768873	0.027964387	0.028077479	0.028968565	0.033475	0.038274067	0.044234875	0.046636317	0.044794777	0.042270227	0.03940148	0.036933863	0.034812781	0.038002269	0.04939901	0.064399793	0.068742722	0.06330784	0.060599609	0.058327353	0.051095823	0.043610904	0.040988598	0.042172881	0.045600651	0.053483899	0.064207503	0.077351682	0.091504869	0.094148143	0.080797048	0.063052289	0.051913892	0.045429247	0.043596106	0.046799473	0.05560531	0.069903514	0.088486164	0.096121507	0.084666158	0.071019071	0.059603359	0.049876328	0.043786742	0.041037165	0.041250422	0.046639722	0.055072279	0.059809983	0.061061106	0.065941531	0.069165062	0.058335095	0.042418427	0.03519074	0.035737224	0.038511893	0.040625748	0.043966621	0.045950526	0.045993195	0.041716641	0.036409644	0.031061576	0.028193934	0.027950274	0.027739579	0.027738837	0.028491115	0.028651099	0.028086042	0.026253474	0.025357495	0.02470054	0.022239545	0.019009925	0.017349429	0.016634577	0.016529121	0.016825428	0.017672432	0.018857425	0.01852545	0.017764227	0.016093598	0.014574903	0.01393885	0.013574593	0.013607616	0.013290386	0.013116422	0.013207258	0.013003282	0.013317	0.012519222	0.012072416	0.012498663	0.012179672	0.01179498	0.011716344	0.011658347	0.011810902	0.011491742	0.011952399	0.012181408	0.013381234	0.01459362	0.012882172	0.009926253	0.00755856	0.008593423	0.011145878	0.012476903	0.012136923	0.010812619	0.010446379	0.009586957	0.009780479	0.010140044	0.010671009	0.011200746	0.01102347	0.011484296	0.011345581	0.011232143	0.011929638	0.011363337	0.010613192	0.009805402	0.009868094	0.010076182	0.010110056	0.010742578	0.010993575	0.011543352	0.01277745	0.013176906	0.012890593	0.012338596	0.011579625	0.011310286	0.011766673	0.012500313	0.013961123	0.014899252	0.014842456	0.014513562	0.01518509	0.015971008	0.01555531	0.015958169	0.016418041	0.015761989	0.016016366	0.01684343	0.018717584	0.021015727	0.0237453	0.02431824	0.022757607	0.020889229	0.01922421	0.019345204	0.020027316	0.020510897	0.022704738	0.02681319	0.029525059	0.030168275	0.028434005	0.027051246	0.025923631	0.024920046	0.024281294	0.02531348	0.027229342	0.032131628	0.037956062	0.040326184	0.041356671	0.042532326	0.03952278	0.034718248	0.025919143
0.027168567	0.036874336	0.038655565	0.03724931	0.035961699	0.034541413	0.031441999	0.025857065	0.022533248	0.022685055	0.023699648	0.024370613	0.024055765	0.025808853	0.029213013	0.028859143	0.024510543	0.021854183	0.020027793	0.018891204	0.01809834	0.018128327	0.018834141	0.019890275	0.021141467	0.020067296	0.019400852	0.018450066	0.016403787	0.015228264	0.014907394	0.015018375	0.014967815	0.014522804	0.01477422	0.014823888	0.014261734	0.013738764	0.013226931	0.012297794	0.011173579	0.010183489	0.01045107	0.010828071	0.01164615	0.012293627	0.012808274	0.012456354	0.011361002	0.010126078	0.009902661	0.009876653	0.009164478	0.008783943	0.008879614	0.009368291	0.010487128	0.011439219	0.010877157	0.010783019	0.010992645	0.010292029	0.010368339	0.010554061	0.010119498	0.009564504	0.008956691	0.010266005	0.010944748	0.01156343	0.011193173	0.009567402	0.007745426	0.007140831	0.009186061	0.011588233	0.012788769	0.012841907	0.012153916	0.012123547	0.010325287	0.009690963	0.009189593	0.010051682	0.01028538	0.01032948	0.011097328	0.011239584	0.012149854	0.012467787	0.011897911	0.011252882	0.011161179	0.012001184	0.011907442	0.01127798	0.011591349	0.012806505	0.0153489	0.01696957	0.016413232	0.016000246	0.015990198	0.015264498	0.014539496	0.014670368	0.015706563	0.018162603	0.021046508	0.023335595	0.023283368	0.022502486	0.023213782	0.023700542	0.023401454	0.023171587	0.023396303	0.024572615	0.026668321	0.030157669	0.03411905	0.03681505	0.037379624	0.035995736	0.035284586	0.034242437	0.033495075	0.033663677	0.035767059	0.043496274	0.055955139	0.060504978	0.053404653	0.048764239	0.04758642	0.045731288	0.0413246	0.038240168	0.040236486	0.044833632	0.048663798	0.05305584	0.057434534	0.063494546	0.071307395	0.072366795	0.063055801	0.052649458	0.048065689	0.048091063	0.048409136	0.047292714	0.048707429	0.055593916	0.066610791	0.073796969	0.068844142	0.060521175	0.055497991	0.052311129	0.04718866	0.042423613	0.039061066	0.039099089	0.04302183	0.046249069	0.047811228	0.050331796	0.056294399	0.060553327	0.051181739	0.039633246	0.034079938	0.033601439	0.034056598	0.03514579	0.035630252	0.036403405	0.03742162	0.035836164	0.032538579	0.028679047	0.025506481	0.024189615	0.02320951	0.023231236	0.023407381	0.023622781	0.022904806	0.022548741	0.023212055	0.02254759	0.020040569	0.017149538	0.015201454	0.014572528	0.014580683	0.015134017	0.016152812	0.016389427	0.016603223	0.016522927	0.014291512	0.012073649	0.011306052	0.011314958	0.012410847	0.011985833	0.01088106	0.011347494	0.01227899	0.012275789	0.011703329	0.011240914	0.011019576	0.010029346	0.010138188	0.009779893	0.009398097	0.009942341	0.010582429	0.012335519	0.012334785	0.013229034	0.012444124	0.010463963	0.008276889	0.007054712	0.008567902	0.01049748	0.011561871	0.011407127	0.010256786	0.00960021	0.00890218	0.010037883	0.010213381	0.010539385	0.010582265	0.010577554	0.011181256	0.010536618	0.010885397	0.011185272	0.010164168	0.009342879	0.008934796	0.008808901	0.009314361	0.009845764	0.009894295	0.010414426	0.012118296	0.013009647	0.012507801	0.011725241	0.011159831	0.010801586	0.010377719	0.010520863	0.011877347	0.012689249	0.013537487	0.013711498	0.014612885	0.015068564	0.014516334	0.014410251	0.015254296	0.015023055	0.015093027	0.015716263	0.016902804	0.018528517	0.02026969	0.020415805	0.020498751	0.019340806	0.018774541	0.017946567	0.018244844	0.019339282	0.021071789	0.022754396	0.025515411	0.029679893	0.028365887	0.025169207	0.024171612	0.023945101	0.023342291	0.022656792	0.023510787	0.027973091	0.032738465	0.035143168	0.036424195	0.03809673	0.038648166	0.035564912	0.025800338
0.048159182	0.062117169	0.05920596	0.055217189	0.051347772	0.049126433	0.045021537	0.037035536	0.034220896	0.035449745	0.03653782	0.038637032	0.039377015	0.042227214	0.045266607	0.041229652	0.034801871	0.032851749	0.031727595	0.03070811	0.028428491	0.029387747	0.02980941	0.031298531	0.03097573	0.028226982	0.026733653	0.025551872	0.024902603	0.024028177	0.022893013	0.022757563	0.022405544	0.022057598	0.022968266	0.023597147	0.022399462	0.021136313	0.01898537	0.01694336	0.015519433	0.014758063	0.016057851	0.016941471	0.017109889	0.018806107	0.020590937	0.018636062	0.016242559	0.015199544	0.015019468	0.015496191	0.014516905	0.013602516	0.01322435	0.013762895	0.015347307	0.016043918	0.016005824	0.016631159	0.015729636	0.015482313	0.014061674	0.014448915	0.015162737	0.014596929	0.01552641	0.01523866	0.017659789	0.018305117	0.01601019	0.012667255	0.009984644	0.01193847	0.015296594	0.01843349	0.018998776	0.018300712	0.019188219	0.017184669	0.015869761	0.014414985	0.014009058	0.015309047	0.015846312	0.016654244	0.016864613	0.017475658	0.019074746	0.018938532	0.018925852	0.018066559	0.018572275	0.017759805	0.015355863	0.015482759	0.017370237	0.020803007	0.025295672	0.025937288	0.024488012	0.023230727	0.022397968	0.021205135	0.021047906	0.023319846	0.025926089	0.03061653	0.03514273	0.036487524	0.036415515	0.034877	0.032948879	0.032606503	0.033351227	0.033176681	0.03553547	0.038453891	0.045545752	0.055004522	0.060848725	0.061424327	0.055816423	0.050571518	0.049014686	0.048040615	0.048581888	0.052885173	0.065054273	0.084918299	0.100728348	0.087846835	0.070783915	0.065580327	0.062249014	0.059106577	0.058352148	0.061256896	0.072525763	0.087849435	0.096525191	0.095707559	0.095914027	0.095726654	0.088056019	0.080027473	0.076388968	0.076645708	0.082923269	0.090569801	0.093981007	0.086972269	0.080743395	0.077253694	0.077664529	0.081608449	0.088829535	0.094785585	0.09562452	0.097351134	0.094520667	0.082712975	0.069094814	0.060252256	0.058553854	0.058933591	0.062545074	0.067037512	0.077513085	0.094157158	0.095838266	0.077794787	0.059614361	0.050930225	0.048674913	0.048631111	0.048781792	0.052246901	0.058471366	0.060925109	0.059246837	0.051899667	0.04260713	0.037558961	0.034913469	0.032921136	0.033203929	0.032836221	0.033269766	0.035022865	0.036670365	0.036160238	0.033922199	0.028728509	0.024526476	0.022666563	0.02118518	0.020733951	0.022522251	0.024375971	0.024997554	0.025993876	0.023381293	0.019108466	0.016903866	0.015405432	0.016754336	0.017811301	0.017665622	0.018324548	0.019705843	0.019061897	0.018123159	0.016961507	0.017038854	0.016283186	0.015407887	0.014706134	0.014003642	0.014982899	0.016382353	0.017810863	0.018961642	0.019074349	0.019015649	0.017111544	0.014104964	0.010899536	0.01084495	0.014218846	0.01728594	0.01876275	0.016228557	0.014081764	0.015211274	0.01537095	0.014945684	0.014273325	0.014803042	0.015858101	0.016417901	0.015890384	0.015451966	0.016060659	0.014831444	0.013806976	0.013464648	0.013769067	0.014700552	0.015090135	0.01517436	0.015377654	0.017091203	0.019794446	0.020124351	0.018055709	0.016710924	0.016903543	0.015717967	0.014950133	0.0160083	0.017529527	0.020206345	0.021533935	0.022841354	0.023484108	0.022752451	0.021831535	0.022665429	0.023164002	0.023122119	0.024611058	0.025365019	0.025279607	0.027632466	0.028700611	0.030560371	0.030553209	0.030286211	0.028697682	0.028846601	0.031598425	0.032586668	0.032949639	0.037165963	0.043890793	0.043833571	0.040554189	0.039750334	0.038367767	0.03623138	0.034505589	0.035175847	0.040088029	0.046495181	0.050031837	0.052461897	0.057161039	0.060812381	0.060273522	0.0452073
0.081604367	0.102119592	0.095236248	0.087593931	0.0787421	0.074199968	0.067599884	0.057590377	0.05552999	0.057014308	0.058776948	0.063105247	0.066699991	0.070135775	0.070944949	0.064168294	0.0549793	0.051608571	0.051140228	0.050614876	0.047080884	0.048936711	0.051145681	0.052209543	0.048665543	0.042558343	0.040066445	0.037425528	0.03837141	0.038573125	0.036094681	0.035937909	0.035348436	0.03410052	0.03588986	0.037421719	0.035908193	0.033591285	0.030515681	0.026475165	0.023636954	0.022788948	0.025408114	0.027573477	0.026876191	0.029499325	0.032758455	0.029893834	0.025642622	0.024104367	0.02448884	0.024808393	0.023259182	0.021742657	0.02078206	0.02174059	0.02390794	0.025363081	0.024891993	0.025059417	0.023920382	0.024097042	0.021651313	0.022144031	0.023542675	0.024290022	0.026746821	0.023686132	0.026947814	0.028500063	0.024291481	0.019265261	0.016374842	0.020597413	0.025648688	0.029628536	0.03023972	0.029881272	0.031334168	0.027595623	0.026731919	0.024323083	0.02356415	0.025182159	0.025824946	0.027159235	0.027728441	0.028817437	0.030465316	0.030087596	0.031354395	0.029970138	0.029841602	0.026794366	0.023230965	0.024450553	0.029082601	0.034875842	0.041271975	0.04163761	0.039046623	0.037624265	0.034657064	0.031751459	0.033227102	0.038709355	0.042974755	0.049936673	0.057211682	0.058770322	0.059898456	0.056944078	0.051416176	0.049675608	0.051143536	0.051074344	0.057360717	0.064845116	0.07808049	0.095484941	0.104416055	0.100657855	0.090107876	0.080401032	0.075969051	0.075505728	0.079345283	0.090255818	0.114287133	0.149317151	0.167899722	0.138617696	0.112262703	0.103606695	0.095371792	0.088918061	0.092970744	0.104154239	0.129340013	0.158594362	0.174810015	0.172896523	0.169174968	0.157819565	0.130174041	0.11091051	0.111959572	0.123986038	0.143887365	0.161188887	0.169512857	0.154998523	0.138341331	0.121570343	0.110716769	0.11159935	0.134687027	0.162598907	0.17070916	0.173861352	0.173259189	0.152909841	0.123271671	0.100178939	0.090356232	0.088370893	0.096547932	0.105582154	0.117224581	0.146927827	0.168724182	0.142646528	0.107224696	0.085472505	0.077388199	0.075196469	0.076164704	0.082049744	0.092676594	0.102960858	0.103883882	0.09209908	0.074551614	0.061812718	0.05541775	0.050297451	0.05148941	0.050705818	0.052486901	0.057171637	0.059444699	0.058355821	0.056382792	0.048675278	0.041367269	0.037329197	0.032478589	0.031345175	0.035599956	0.03877693	0.039675144	0.041843769	0.039845681	0.03305084	0.028064477	0.0240232	0.02383468	0.02707014	0.029414786	0.030411697	0.032179524	0.030271274	0.029911241	0.027914111	0.027460856	0.027175548	0.025405575	0.024732594	0.023606616	0.024897524	0.027128985	0.027647798	0.03192203	0.030065366	0.030279353	0.028972733	0.024903935	0.019398878	0.015731284	0.020442241	0.025879177	0.029184683	0.026194278	0.022557593	0.026531266	0.024160822	0.023641981	0.021996687	0.022098939	0.024665163	0.024180837	0.02492498	0.024474107	0.025017363	0.023618142	0.02178618	0.021191333	0.021786175	0.023343398	0.024656062	0.024285513	0.02441314	0.026372649	0.030550374	0.032527579	0.029178219	0.026706405	0.027194282	0.025028454	0.022828727	0.024459128	0.02738724	0.031417703	0.034281922	0.035741659	0.036869964	0.035816222	0.034485145	0.035462244	0.036616493	0.036450557	0.038278493	0.038372904	0.037189492	0.040774654	0.043687754	0.049754846	0.052530058	0.050481573	0.04785137	0.046675347	0.051505627	0.051619	0.052048567	0.057270458	0.066908668	0.071469604	0.068632254	0.066200966	0.063123653	0.058295144	0.056133014	0.055263452	0.058514766	0.069191238	0.076061855	0.081334169	0.090591636	0.097010686	0.102212924	0.080788683
0.078056355	0.09756602	0.091639509	0.081179559	0.070838593	0.063332831	0.05635001	0.052923913	0.055061673	0.0573292	0.058870703	0.060642622	0.064911945	0.06851768	0.063996748	0.055345825	0.047926124	0.046689438	0.046277757	0.045243224	0.046100379	0.048358825	0.050429965	0.049035589	0.04388066	0.038592958	0.035761902	0.034347248	0.03449454	0.035842768	0.034592669	0.033014135	0.03242203	0.030852632	0.031484984	0.03300232	0.033166435	0.031047017	0.028457913	0.025243961	0.021740758	0.020859395	0.023001657	0.025388219	0.025619286	0.026917214	0.027626051	0.026130916	0.023814626	0.022319811	0.023087876	0.022516008	0.021461271	0.021260376	0.019855333	0.020636315	0.021243833	0.02279387	0.023320007	0.022696957	0.023077211	0.022327561	0.021251707	0.021437245	0.020649094	0.022245604	0.023739457	0.025031145	0.026435303	0.025233346	0.019892406	0.015768963	0.01736549	0.02234744	0.025778623	0.02751186	0.027364142	0.028059237	0.026261707	0.025005348	0.024079763	0.022657724	0.021973506	0.023045297	0.024688185	0.024657473	0.026360925	0.029565511	0.029746458	0.028550884	0.027562428	0.026432711	0.027087174	0.024937405	0.023267472	0.025336993	0.03007874	0.036142358	0.040048188	0.039500933	0.037273284	0.034461121	0.029848256	0.029534557	0.033710389	0.039867019	0.045939518	0.05136274	0.055366715	0.056731125	0.058891976	0.057193456	0.051875433	0.048306711	0.048101446	0.050301533	0.057445476	0.069087998	0.083010313	0.096682399	0.100988402	0.092748104	0.082655535	0.073358823	0.069729769	0.072411129	0.081686939	0.100738934	0.129363928	0.15637572	0.152333896	0.123242952	0.105932018	0.095620512	0.085871193	0.08394315	0.095331471	0.114580285	0.141874353	0.165237147	0.177412478	0.182879277	0.178836189	0.147338151	0.114500165	0.103854181	0.111236348	0.13000621	0.156206034	0.180666919	0.187507256	0.168455571	0.143947651	0.122783698	0.106593471	0.104113689	0.125309063	0.161018154	0.183526643	0.183333633	0.175177053	0.156015759	0.129657866	0.105084266	0.088302026	0.082698032	0.08863534	0.099351878	0.111846636	0.137811406	0.159502574	0.146916926	0.116812997	0.090241869	0.076318994	0.070890214	0.070415399	0.075788437	0.086547126	0.099178847	0.101293602	0.091215792	0.076954253	0.062129031	0.052950726	0.048546153	0.049109431	0.050676016	0.054242642	0.057692833	0.057530362	0.055953895	0.054498515	0.049935118	0.043140503	0.036963514	0.03161629	0.028949594	0.032080497	0.036252858	0.038402146	0.039986499	0.038367618	0.033254297	0.027940504	0.024266665	0.023315261	0.02557969	0.026951713	0.027249011	0.028867012	0.02891302	0.029258845	0.027818822	0.025468656	0.025035297	0.024106162	0.022502655	0.022120224	0.023540098	0.024514145	0.024499739	0.027986991	0.027765181	0.027410034	0.027213266	0.025072435	0.020341869	0.014856943	0.01713437	0.022633199	0.026575442	0.026029666	0.023342618	0.023467047	0.021149062	0.021060889	0.021281989	0.021626222	0.023415035	0.023017972	0.023066564	0.022870505	0.021855054	0.021002494	0.02072421	0.020623141	0.021171005	0.021476872	0.022610038	0.022454353	0.022932355	0.024837691	0.026624871	0.027538967	0.026835763	0.025547244	0.024466882	0.022371423	0.020764225	0.023361807	0.027001488	0.029509396	0.032390963	0.032337259	0.031781788	0.031548956	0.032064712	0.032475662	0.034252499	0.035266878	0.034521803	0.034027028	0.034084413	0.036735793	0.040999634	0.047021475	0.050625625	0.048382583	0.046329064	0.044591268	0.046509394	0.046693655	0.047778374	0.051368074	0.05962385	0.066840915	0.066590692	0.063204444	0.060872773	0.05801489	0.055985528	0.053378582	0.052229615	0.058930032	0.067257092	0.076481777	0.086952622	0.094421932	0.099748001	0.079094661
0.082143953	0.103435178	0.098996545	0.086420384	0.074532585	0.064269634	0.056830445	0.056083656	0.061749143	0.06570355	0.065615855	0.067099745	0.072334	0.072940848	0.064480635	0.054368632	0.048852656	0.050566947	0.049939925	0.050820158	0.05484168	0.055607706	0.053372157	0.050877038	0.04648966	0.042597359	0.038378998	0.036490052	0.03534254	0.036316579	0.036642961	0.035394021	0.034244732	0.033306137	0.032649248	0.032519596	0.032589468	0.031324443	0.028780094	0.02677642	0.023180402	0.021895125	0.024049999	0.026449554	0.028112863	0.029032986	0.027132854	0.02657182	0.026207373	0.024949787	0.024820512	0.022539335	0.021610905	0.022799978	0.021670646	0.022484653	0.021977363	0.023365053	0.024210491	0.023966415	0.025917739	0.025112729	0.025202036	0.024460572	0.022823323	0.02406911	0.02581767	0.029850217	0.029133389	0.025048744	0.019243752	0.016403655	0.019705913	0.025956733	0.028834553	0.028318184	0.027639108	0.028722516	0.025663749	0.025243024	0.024990779	0.024956353	0.02398319	0.024675376	0.026912396	0.026626515	0.029314717	0.033705952	0.032769529	0.030102663	0.028047503	0.028310849	0.02988821	0.028555525	0.028348703	0.031726849	0.036266449	0.041627713	0.043053173	0.041302871	0.039010984	0.035124082	0.030432755	0.032358662	0.038975927	0.04601781	0.055396332	0.06237691	0.063908621	0.064893777	0.066159689	0.064547174	0.060051562	0.056321041	0.056255629	0.060095713	0.06817489	0.082268731	0.097228281	0.107286577	0.108847514	0.099882816	0.087891098	0.077745999	0.075264978	0.082598444	0.099011195	0.12689286	0.160661599	0.177158758	0.156592181	0.131627134	0.118667063	0.10460258	0.091380027	0.092243809	0.110595023	0.141381755	0.172301717	0.189649434	0.20549678	0.224498252	0.216089524	0.157965097	0.114318823	0.105903508	0.121751565	0.155238233	0.190888953	0.220897378	0.229794696	0.210740744	0.176357918	0.141418942	0.113129915	0.106894778	0.1256146	0.177302977	0.227901021	0.22152941	0.200084543	0.184358564	0.160514529	0.128320245	0.102032539	0.090447332	0.094075718	0.108661183	0.124145041	0.141191842	0.165388987	0.175935544	0.150524502	0.11498282	0.090877228	0.079062008	0.074570036	0.078692583	0.092194814	0.105680406	0.110411625	0.103890246	0.092401687	0.075658287	0.062628034	0.05826048	0.056525332	0.057748574	0.061569635	0.065853232	0.066198876	0.064267484	0.063863477	0.059759906	0.051671524	0.043196843	0.03693886	0.031493924	0.031176189	0.036675647	0.040426476	0.042346295	0.042290707	0.040288358	0.034682964	0.030098555	0.027497406	0.028903346	0.030122743	0.028207459	0.028790539	0.030862698	0.031877181	0.032788789	0.028405531	0.026438119	0.02706596	0.024189666	0.02433662	0.025474102	0.024442548	0.024935854	0.026485017	0.028800778	0.027484517	0.029085168	0.028487291	0.024164271	0.017674669	0.016240005	0.021118953	0.027177854	0.029785515	0.029062251	0.024940977	0.023476635	0.022033288	0.024887264	0.025376636	0.026015885	0.02565468	0.023562691	0.024408064	0.022426865	0.021533573	0.022821209	0.021790308	0.022348818	0.021375689	0.023441385	0.025071256	0.025239495	0.026850835	0.026819676	0.027557038	0.02885842	0.027745138	0.025940337	0.023443254	0.021558602	0.024083226	0.028212814	0.029604982	0.032245542	0.032507323	0.032417555	0.033313733	0.034155265	0.034498738	0.03528438	0.037005025	0.0355201	0.034714429	0.036996555	0.039712869	0.044188583	0.048224772	0.052382417	0.054115712	0.054638149	0.053156983	0.050195808	0.050518052	0.051381801	0.051233682	0.057519983	0.067312929	0.074471893	0.070450115	0.066282091	0.066130202	0.06362133	0.059596757	0.055566151	0.058196666	0.068071857	0.080699288	0.091787693	0.100029949	0.106391147	0.084580147
0.082271806	0.100760851	0.100038051	0.087820233	0.072535899	0.061924137	0.058357182	0.059154531	0.065918146	0.072913141	0.070614013	0.073103432	0.078029909	0.070789781	0.061750492	0.054194866	0.050495964	0.050764982	0.049300436	0.053120755	0.057501306	0.057762548	0.052797486	0.048619813	0.045094056	0.041817753	0.037839251	0.035192941	0.03575034	0.036966378	0.03719021	0.038271618	0.036879552	0.035291108	0.033380311	0.032252842	0.031244945	0.029884919	0.027522177	0.024911711	0.023334423	0.023878513	0.025424304	0.026554763	0.028215419	0.028897657	0.027033335	0.026435607	0.025995419	0.025987769	0.024364356	0.021425295	0.021360084	0.022722365	0.023163837	0.022401041	0.022752402	0.024494008	0.023709856	0.025238516	0.026454589	0.025464083	0.025638392	0.02360967	0.025299324	0.026300436	0.029730521	0.031783443	0.028894659	0.02285417	0.018669873	0.020219841	0.023973921	0.029056214	0.030094238	0.027330676	0.028098797	0.027684292	0.02637664	0.026164905	0.027721941	0.027618701	0.026886686	0.028135195	0.027553327	0.028471308	0.031013072	0.033094442	0.034387273	0.031821208	0.030667894	0.032004911	0.031588001	0.030850386	0.033073081	0.037751118	0.041623971	0.044205118	0.045094701	0.042481316	0.038515176	0.034695215	0.033196253	0.035599611	0.042233645	0.050810967	0.061318257	0.068749189	0.069179965	0.07000911	0.06883131	0.065731	0.062117937	0.059634664	0.060430488	0.065045946	0.079197109	0.094805483	0.107053031	0.114199558	0.110646025	0.099141698	0.086620098	0.082201231	0.082827586	0.093730628	0.118271893	0.154648621	0.182383861	0.176400383	0.151032105	0.132831224	0.118197149	0.105449159	0.095930634	0.099706809	0.124256894	0.163681615	0.196219351	0.208104283	0.226327114	0.242951337	0.212241797	0.148769198	0.110539618	0.104315158	0.129272049	0.17350851	0.216862747	0.243267272	0.248293496	0.229751965	0.192176812	0.145709806	0.112076563	0.106406808	0.128163645	0.183927103	0.237688902	0.235421799	0.214808694	0.203835026	0.17875128	0.140016244	0.109387559	0.096151771	0.099871146	0.112043276	0.12638856	0.142505456	0.165855479	0.183016276	0.169701437	0.134792941	0.102705886	0.086169154	0.080332039	0.082195032	0.093594778	0.107352504	0.11438123	0.111149526	0.100879407	0.085086344	0.069632003	0.06199145	0.059986585	0.060845604	0.063613813	0.06853302	0.070327908	0.069253826	0.069875465	0.063515054	0.05468429	0.046597297	0.039170869	0.033926456	0.032783523	0.036836082	0.040990819	0.044619284	0.044822603	0.043733779	0.039770614	0.034650453	0.030835225	0.03106625	0.032303965	0.030975716	0.031205695	0.033334186	0.032618017	0.032556036	0.029656099	0.027581284	0.028503131	0.027475282	0.027619417	0.028055254	0.025910746	0.025901793	0.026713237	0.028187168	0.027712032	0.029499178	0.029903625	0.026566312	0.021408833	0.018404083	0.02060029	0.02690448	0.030980534	0.031491785	0.027756126	0.025897008	0.022918207	0.024788294	0.025744303	0.026630666	0.025870108	0.023857474	0.024604237	0.023090445	0.021852271	0.023166517	0.022715314	0.021686549	0.020753932	0.023572104	0.025644097	0.02612553	0.026587782	0.026584686	0.028153328	0.028547158	0.027398027	0.026202705	0.024501239	0.023121554	0.023958936	0.02675179	0.028593226	0.030888951	0.031921998	0.033247719	0.035012988	0.036224932	0.037473197	0.036790791	0.037395696	0.036312041	0.034657121	0.036688271	0.04023129	0.043436857	0.046337126	0.050842896	0.056788917	0.057383274	0.054751623	0.050280379	0.050307698	0.051726053	0.053079675	0.057914869	0.066038146	0.076606684	0.075095378	0.070846791	0.072699622	0.068985024	0.062189702	0.058564811	0.059165953	0.067593839	0.082502037	0.095630811	0.099992838	0.105981738	0.087239731
0.072402564	0.086819565	0.085267729	0.076468258	0.06231102	0.053137016	0.052829485	0.055728116	0.062129992	0.070107895	0.069148432	0.069786853	0.071683104	0.061966687	0.05267114	0.047748508	0.046745279	0.046692192	0.045921671	0.04986494	0.053475653	0.053030969	0.049368068	0.043503818	0.039017815	0.035861695	0.033652189	0.031874372	0.032817042	0.034291561	0.03503446	0.035733575	0.034292213	0.031909549	0.029953274	0.028984111	0.027239966	0.025740621	0.023341004	0.021322366	0.021683314	0.023275849	0.024112402	0.024364012	0.024852958	0.024767862	0.024243979	0.023433617	0.023441597	0.024331881	0.022628313	0.021208262	0.021005764	0.021515298	0.022460305	0.020881628	0.021126032	0.022027028	0.021348208	0.022673365	0.022861639	0.022979149	0.02294477	0.021256759	0.02280332	0.024432634	0.028743162	0.029563694	0.025456005	0.019998577	0.018286385	0.022564473	0.025488741	0.028313481	0.028034133	0.025771168	0.027021744	0.025972182	0.025478585	0.025305651	0.026513637	0.026501273	0.026847029	0.027979871	0.02622617	0.027657976	0.02913461	0.029389478	0.030739686	0.029855397	0.030007328	0.030409334	0.028757364	0.028474592	0.031814223	0.036790429	0.040064966	0.041101464	0.042068236	0.040487825	0.03580321	0.03279411	0.03277092	0.035375516	0.042029259	0.051236675	0.059232043	0.063617004	0.065272934	0.064823279	0.063249794	0.06112791	0.057224377	0.055821816	0.058355975	0.06469279	0.08024093	0.093434765	0.102507043	0.106667663	0.100076839	0.089358007	0.079721925	0.077459641	0.077807646	0.08928905	0.119062274	0.160654234	0.176030686	0.153956212	0.131974089	0.119413116	0.103486328	0.093139118	0.088549251	0.095808436	0.123769354	0.162551667	0.190659445	0.201943634	0.215838118	0.220853118	0.184535061	0.130402399	0.100937593	0.099134737	0.123051825	0.163443737	0.207655118	0.229412832	0.233488387	0.220758889	0.189931089	0.145411772	0.11169928	0.097527509	0.110273816	0.15173614	0.203509881	0.222144164	0.208818908	0.198577713	0.182054905	0.1463016	0.110755061	0.090028368	0.089481853	0.097763952	0.109943732	0.125306882	0.139704517	0.162624755	0.17485769	0.145297617	0.104230649	0.08258057	0.075860164	0.077575146	0.082923208	0.094879351	0.104057681	0.106368804	0.098925324	0.087785499	0.073932022	0.060397407	0.056639678	0.056349171	0.0586354	0.062707476	0.064290339	0.065120668	0.065170877	0.060566015	0.05542457	0.048913571	0.039845099	0.033514173	0.031971458	0.033945368	0.037525861	0.041518229	0.042063847	0.041460618	0.039055759	0.034148717	0.029466298	0.028367779	0.02932575	0.03054258	0.029679721	0.030040936	0.030040359	0.029516643	0.028869619	0.026848039	0.026555644	0.028130601	0.027087352	0.026793815	0.0254911	0.024942509	0.025818566	0.026059607	0.027507459	0.026468067	0.028016262	0.027557464	0.02422368	0.020617155	0.018272725	0.022415556	0.027583906	0.029774211	0.027290671	0.023707237	0.022020711	0.021176653	0.023317258	0.023232899	0.022551463	0.022383718	0.021231893	0.021505969	0.020510307	0.021340999	0.02246555	0.0210733	0.020655558	0.022026338	0.023361995	0.024690634	0.023438228	0.023364705	0.024479146	0.024985324	0.025107742	0.024242901	0.023362062	0.02274864	0.021569107	0.021905194	0.024134552	0.026616037	0.028115636	0.029873319	0.031198228	0.032693043	0.034607239	0.035416849	0.03465369	0.03404721	0.032346178	0.0321028	0.034704965	0.036987484	0.040298965	0.045383631	0.052017389	0.053393613	0.051545501	0.048169129	0.045677379	0.047236228	0.047852972	0.049845512	0.055657731	0.065883068	0.071354239	0.069235201	0.069298571	0.067982002	0.059850608	0.054445443	0.052171072	0.056282712	0.06856956	0.081141203	0.086775794	0.08979363	0.07434031
0.063743442	0.077197161	0.072135834	0.06397502	0.052830865	0.047336215	0.049310885	0.05379769	0.059037951	0.063455516	0.066615493	0.066423745	0.062681624	0.054087262	0.04701804	0.043090351	0.042095734	0.042183435	0.044527467	0.04744347	0.050925733	0.049489949	0.044835682	0.038868438	0.034359004	0.031525594	0.030436854	0.031135985	0.031577487	0.032148407	0.033929271	0.033500776	0.032690556	0.030553761	0.027962746	0.026623321	0.024669764	0.022700016	0.020617727	0.020539481	0.021418446	0.02239699	0.023623211	0.023984968	0.022150753	0.02106347	0.021674729	0.021507013	0.022073943	0.021663408	0.020838195	0.020637872	0.020739913	0.02124739	0.020780774	0.019878001	0.020339842	0.019744415	0.02054295	0.020549767	0.020858889	0.021613465	0.020326598	0.021483978	0.021761123	0.024238219	0.027404644	0.026800611	0.021194931	0.016817124	0.018870571	0.024316787	0.026413648	0.026052988	0.025739359	0.026697632	0.024787868	0.024425996	0.023546054	0.024401171	0.025677871	0.025218919	0.025358295	0.024660562	0.02481357	0.026750435	0.026820794	0.026045194	0.026102729	0.02733412	0.028491525	0.026611501	0.025415548	0.02586878	0.030714959	0.036889817	0.039547319	0.03925533	0.038618906	0.036725989	0.03284345	0.031549054	0.033793533	0.038119961	0.04379161	0.049401696	0.055238509	0.058890033	0.061157475	0.059457098	0.057495515	0.055729107	0.051921736	0.051730027	0.057238203	0.068314106	0.081184994	0.091412018	0.09879335	0.096521926	0.086724653	0.077600017	0.07345674	0.071470257	0.073541923	0.08842855	0.126814301	0.166520223	0.158489284	0.130902387	0.11774904	0.107291338	0.091687401	0.08206146	0.081688745	0.096180767	0.12744119	0.16323029	0.181499425	0.193125024	0.203799593	0.1896728	0.14985483	0.109626014	0.091349261	0.096496267	0.11852581	0.15449579	0.192736712	0.212576959	0.21666096	0.203876078	0.17258142	0.136786626	0.107046169	0.090279552	0.097317835	0.128301395	0.17228341	0.200823488	0.197843866	0.188632577	0.177061527	0.145744772	0.109142586	0.084983965	0.080081061	0.087191783	0.099903406	0.112853454	0.122569975	0.145803278	0.168092306	0.147723751	0.104841926	0.078835968	0.071079678	0.07183309	0.074621019	0.083393246	0.09298915	0.098756938	0.095952642	0.086746485	0.074665548	0.060444901	0.053379987	0.051923272	0.053997776	0.056877339	0.058599484	0.060967089	0.060179308	0.056425706	0.052240938	0.047687938	0.041314374	0.035090807	0.032200247	0.032298977	0.034713835	0.037205474	0.038840706	0.040542707	0.038808702	0.033337526	0.027054785	0.02537835	0.026097128	0.028002414	0.027174372	0.026313915	0.026083976	0.02684422	0.027516883	0.025644776	0.024646844	0.02567652	0.025231958	0.025507911	0.024946158	0.023708225	0.024095449	0.024155645	0.02641829	0.026277186	0.02585353	0.026640627	0.025758766	0.02124469	0.016915745	0.018815596	0.024468912	0.027624351	0.025775598	0.022776451	0.022155601	0.02009716	0.021128239	0.021124638	0.02065612	0.021216512	0.019364343	0.019825564	0.019712008	0.020278712	0.021258424	0.021188594	0.020461928	0.02053871	0.021354206	0.022428806	0.021513745	0.021190596	0.021142463	0.021976538	0.023625664	0.024023347	0.022639434	0.021828099	0.020539197	0.020182211	0.021554764	0.02394531	0.026171332	0.027830246	0.029461797	0.031639448	0.032884094	0.034211949	0.03280536	0.032148	0.031464042	0.030189267	0.030727617	0.032836243	0.036433893	0.041439238	0.04745991	0.050722875	0.048795362	0.046041086	0.042912306	0.042622889	0.042389498	0.044738719	0.050287245	0.058075861	0.064877471	0.06737368	0.064802236	0.061942617	0.057000427	0.051151839	0.046930556	0.049622424	0.058695885	0.068059581	0.076101759	0.079579504	0.063744827
0.06033195	0.073767464	0.067699679	0.059002421	0.050898829	0.048128912	0.048804815	0.05291296	0.057975306	0.06140505	0.067559099	0.067988259	0.059723897	0.051470747	0.046678672	0.042844392	0.04059791	0.041218181	0.044843904	0.047466949	0.050217961	0.049231276	0.043377301	0.037063878	0.032842887	0.029747864	0.028363173	0.029895275	0.030465253	0.03077566	0.032327354	0.032461191	0.031976972	0.030140056	0.027257528	0.026294765	0.025210423	0.023192968	0.021589268	0.022414637	0.022660101	0.022899583	0.024059352	0.024710512	0.022143351	0.020921929	0.021559106	0.021483541	0.021542071	0.021000038	0.021324417	0.02122499	0.021553016	0.022431466	0.021336425	0.020876154	0.020785979	0.018997893	0.0190763	0.019449603	0.020090339	0.020372879	0.019044147	0.020855184	0.022120379	0.024683337	0.025808201	0.024269515	0.018329135	0.015084	0.018755708	0.024364237	0.02639855	0.024089674	0.02410248	0.026993576	0.023453992	0.022631285	0.021908123	0.023633022	0.025011737	0.02465525	0.024125326	0.023303682	0.025205385	0.026821067	0.02691895	0.026503922	0.026286041	0.027597454	0.027790933	0.02536356	0.025262667	0.026142983	0.030010289	0.03596249	0.038970117	0.039674684	0.037493815	0.033865063	0.030909797	0.031636357	0.035696939	0.039994149	0.044996555	0.049211375	0.053956786	0.057156754	0.059273032	0.057825267	0.055254508	0.053974271	0.051569447	0.052054532	0.057605379	0.068872176	0.080879007	0.090240112	0.095920697	0.089986339	0.080743085	0.074923026	0.072860915	0.070560474	0.073779778	0.091350499	0.131057044	0.164333247	0.147740381	0.122389835	0.111891039	0.102139906	0.088162046	0.079543095	0.07987845	0.095123714	0.126570581	0.16106178	0.179311851	0.192781212	0.198210331	0.174520083	0.135004859	0.103881342	0.090858931	0.095637726	0.116657024	0.150769215	0.180776312	0.203061081	0.20956987	0.196186726	0.170199985	0.140711495	0.109885362	0.091497161	0.092375599	0.112682781	0.148146629	0.184576764	0.197891975	0.189659626	0.176883001	0.150528193	0.113108253	0.0868272	0.078107226	0.082386824	0.092876563	0.105746107	0.115326273	0.129751647	0.154558616	0.157448951	0.117963073	0.082688396	0.071258137	0.070730552	0.07368189	0.077468066	0.083755685	0.092085995	0.096373923	0.087482486	0.075663366	0.063784508	0.055496687	0.052409951	0.052080229	0.054224361	0.056216068	0.058906931	0.058810544	0.055754207	0.052306128	0.047999986	0.043729779	0.038323004	0.034066675	0.031391537	0.031753016	0.03443756	0.03766884	0.040150407	0.038550699	0.034300414	0.028160482	0.025579129	0.025233383	0.02602003	0.027317057	0.027446802	0.025910094	0.026695742	0.027594266	0.02665362	0.024770606	0.023627531	0.024088132	0.024336277	0.024764744	0.022873251	0.021950916	0.022845191	0.024515966	0.026989963	0.023962091	0.024965233	0.026350721	0.022345041	0.017011723	0.01539884	0.020339524	0.025348035	0.025684603	0.023804993	0.021702715	0.020232668	0.018881452	0.02035917	0.019877109	0.019716723	0.01886251	0.019136731	0.020798966	0.021249616	0.021459177	0.022606591	0.021320094	0.021154614	0.021217472	0.021152024	0.021496989	0.02124257	0.021360456	0.02158784	0.023063349	0.024940912	0.02347743	0.022607218	0.022102026	0.02192659	0.021895308	0.024023827	0.025988114	0.026947561	0.028090546	0.030953431	0.032023811	0.032591318	0.032091274	0.030684952	0.030198394	0.029278123	0.028807072	0.030959783	0.034059114	0.038784547	0.045097292	0.049769113	0.049215828	0.04639456	0.044070186	0.041531464	0.040898691	0.043598149	0.048089565	0.053963756	0.062525392	0.069343302	0.065665574	0.059548225	0.056910286	0.051755612	0.047901713	0.048743964	0.053557293	0.061332985	0.07036495	0.076194374	0.061631003
0.046828561	0.056228723	0.05068541	0.044758699	0.041708751	0.041757369	0.041358927	0.042707391	0.04525536	0.050697126	0.056267587	0.053949207	0.04523777	0.039078353	0.036934799	0.035124145	0.033699842	0.034194315	0.035890714	0.037944382	0.038799008	0.038232213	0.034364672	0.029927509	0.02697417	0.023787032	0.022184357	0.023418629	0.024193148	0.024766239	0.024968262	0.025171948	0.025101053	0.02381699	0.021924946	0.020578447	0.019325279	0.018135085	0.017851643	0.018869631	0.019383216	0.020022761	0.020964907	0.020181648	0.01810657	0.017056071	0.017121229	0.017568947	0.016967224	0.017167127	0.018269544	0.018462749	0.019010171	0.01864566	0.018113598	0.017784089	0.017033124	0.016190074	0.015339232	0.015779006	0.01617828	0.015431276	0.016764326	0.017469064	0.019345768	0.021189292	0.020137141	0.01700897	0.012592805	0.01309468	0.017155253	0.021511997	0.021851528	0.018975168	0.01944185	0.019748488	0.017453913	0.016073953	0.017079086	0.019261696	0.019310165	0.020312081	0.020088048	0.019924497	0.021566192	0.021569626	0.021178858	0.021484005	0.0223627	0.021927747	0.021415763	0.020250379	0.021275884	0.023013419	0.025869275	0.028544041	0.029557473	0.029800809	0.028462117	0.025493656	0.024117994	0.026404793	0.031171288	0.034789819	0.03836734	0.041394874	0.044340831	0.046906189	0.04697863	0.044935164	0.042429324	0.042159831	0.042547281	0.042617863	0.047405278	0.05700071	0.067639282	0.073223976	0.071773311	0.066415783	0.061253167	0.058375588	0.056626124	0.056328684	0.063059535	0.083958145	0.109747064	0.117577199	0.104324766	0.092373057	0.083407981	0.074908686	0.066438683	0.06233482	0.06677988	0.082410394	0.109052056	0.131623722	0.14321088	0.152191892	0.14786942	0.123650808	0.097171333	0.081898033	0.079571156	0.085424143	0.100394348	0.121233231	0.13756821	0.154314785	0.158807288	0.145379125	0.130588289	0.113013642	0.094405863	0.081215775	0.077730879	0.086191368	0.108397213	0.137549619	0.1528732	0.148947521	0.141071298	0.121931061	0.093143115	0.072578262	0.063882929	0.064389546	0.070264018	0.078673068	0.087644869	0.096110202	0.111444976	0.118798393	0.098658799	0.071484598	0.058927634	0.056241816	0.057639453	0.059173561	0.062671225	0.06939439	0.075610733	0.070779682	0.060842607	0.051983451	0.045875761	0.043252818	0.041729364	0.041724905	0.043811274	0.046091766	0.046805091	0.045721216	0.043018023	0.039970673	0.037573591	0.033571944	0.028649212	0.025046917	0.024380342	0.02648641	0.0286792	0.029712533	0.029226022	0.027853514	0.024836081	0.022055282	0.020520923	0.020441523	0.021548795	0.022643533	0.021407074	0.02114436	0.022148453	0.022230176	0.020684092	0.019665041	0.020121755	0.019249504	0.019374855	0.018060472	0.016611546	0.016893378	0.018458659	0.020217827	0.019029006	0.020487964	0.022327516	0.019503628	0.014782052	0.011938738	0.014352697	0.018907801	0.02146346	0.020478723	0.017812835	0.017303304	0.015563976	0.015901635	0.015839023	0.015728767	0.016001054	0.016437754	0.017675439	0.018349293	0.017927888	0.019110426	0.018699878	0.018429363	0.01751446	0.016764957	0.017440304	0.017313041	0.017172329	0.017790114	0.018911947	0.020749266	0.020494079	0.019820957	0.018856387	0.018054449	0.017711341	0.01898515	0.019799742	0.021059209	0.022574857	0.024807515	0.02504385	0.024749052	0.025499146	0.024535696	0.023603724	0.022863772	0.023077073	0.025570446	0.028015252	0.03174136	0.036157607	0.038366781	0.038363388	0.036591779	0.035582921	0.034561053	0.034236002	0.035472572	0.037317741	0.041504171	0.050012426	0.056408867	0.053469831	0.047433023	0.044461301	0.042410938	0.04146836	0.041129218	0.04277772	0.046736847	0.05346758	0.060151299	0.050264458
0.042248524	0.050439893	0.043975781	0.039149706	0.038827499	0.040193112	0.040157786	0.040462857	0.042332905	0.048101224	0.050809652	0.047031493	0.040081275	0.03513295	0.033644155	0.032655498	0.03209774	0.033233203	0.034165279	0.034907364	0.034190775	0.032936627	0.031027597	0.027937116	0.025021896	0.022332973	0.020992709	0.021902041	0.022378439	0.022956968	0.023386617	0.022712599	0.022742321	0.022296603	0.020609675	0.018135356	0.016081789	0.016194145	0.016459669	0.016998112	0.017899846	0.019415399	0.019745088	0.017486268	0.015625968	0.015251254	0.015326222	0.015781223	0.015103758	0.015517251	0.016543935	0.017382445	0.017845001	0.016873303	0.016166895	0.016412352	0.015851939	0.015611847	0.01506665	0.015654334	0.015402196	0.014524543	0.016796951	0.017442086	0.018475719	0.019352316	0.017611355	0.0137522	0.011105902	0.013687866	0.017177976	0.020030801	0.01976602	0.017570732	0.017148127	0.015977177	0.01498307	0.013852312	0.016559776	0.018336702	0.017459582	0.018221904	0.018599343	0.018755961	0.019347069	0.019345012	0.019466216	0.019872839	0.020448932	0.019197924	0.018669945	0.018415574	0.019854937	0.022524263	0.025591971	0.026630238	0.025491366	0.02445073	0.023458358	0.021434746	0.021225047	0.024384845	0.029012435	0.033333078	0.037340826	0.038981399	0.04074944	0.042857877	0.041204034	0.039148359	0.036876361	0.03614232	0.038105972	0.040329358	0.04733779	0.055895585	0.061860984	0.063521895	0.061480886	0.0575592	0.053076405	0.050711118	0.050586983	0.054062163	0.06506651	0.085511195	0.098619166	0.091993263	0.083701208	0.07881797	0.070930632	0.062697872	0.058159685	0.059552403	0.068907238	0.083461809	0.101407933	0.117313899	0.127043433	0.12907635	0.120833128	0.101650532	0.083730978	0.076318637	0.080055013	0.087292329	0.099267904	0.110718363	0.118167412	0.127302465	0.131982254	0.122592195	0.11531554	0.107346471	0.096049014	0.083778724	0.077180617	0.077844011	0.089389146	0.108773055	0.125232999	0.130406434	0.125801923	0.110805913	0.093148011	0.076906688	0.065114646	0.058813571	0.060065558	0.064923306	0.073503378	0.080765929	0.086726306	0.095252623	0.095892072	0.077709056	0.060260512	0.051897096	0.050037406	0.051052712	0.054262841	0.059372132	0.063483265	0.06329232	0.05899253	0.052762542	0.045284208	0.039252146	0.036911048	0.036110167	0.037984943	0.039346531	0.040923602	0.042427433	0.040080394	0.038502849	0.03675063	0.032543359	0.027637793	0.023056049	0.020687653	0.021567423	0.023651847	0.024699201	0.025773418	0.026357373	0.025120664	0.02150608	0.019254835	0.018043771	0.018545222	0.019936032	0.020271473	0.019633299	0.020052654	0.019599595	0.019158924	0.018133224	0.018328154	0.017972632	0.017508183	0.018038219	0.015889639	0.01418431	0.015237666	0.016135591	0.017803814	0.017866896	0.020105017	0.019534406	0.01596969	0.012398037	0.011048895	0.01497842	0.019037247	0.019572967	0.017455819	0.016971527	0.016384806	0.014491738	0.015371516	0.015444239	0.015237018	0.015997207	0.016213882	0.016793974	0.016060093	0.017013515	0.01788036	0.017139142	0.016124711	0.015058382	0.015442334	0.01606225	0.015127114	0.015419598	0.015974229	0.018276215	0.019932836	0.019068578	0.017309865	0.016647453	0.016432651	0.016397144	0.016433149	0.018705783	0.021159258	0.022939156	0.022758321	0.022607458	0.023496102	0.023050746	0.022060961	0.021684919	0.021464268	0.023339121	0.026041922	0.028960658	0.031786872	0.033436752	0.034247491	0.034464789	0.033825557	0.033334553	0.032438738	0.032957908	0.033881834	0.036335519	0.042641724	0.049228124	0.050638864	0.04642262	0.041071621	0.039893888	0.039744223	0.039430695	0.039419436	0.040245365	0.046319018	0.053348784	0.044384656
0.043212622	0.05063469	0.044133233	0.040299109	0.039871716	0.042236378	0.044244737	0.045540418	0.049745474	0.05308914	0.04998697	0.043967749	0.039839424	0.037560505	0.035884677	0.034667407	0.035048556	0.035733929	0.036515306	0.036863142	0.035981656	0.0327117	0.031074728	0.029597796	0.026824901	0.025343367	0.02464737	0.024244261	0.024245382	0.024068682	0.024747248	0.024561705	0.023855646	0.02252891	0.020406743	0.017983346	0.016328707	0.016708695	0.01735521	0.018325658	0.019815514	0.020851834	0.018872749	0.016085211	0.015301637	0.015895203	0.016822651	0.015629185	0.015112765	0.016342462	0.016660574	0.018049037	0.018054526	0.01742185	0.016901627	0.016522576	0.016264535	0.015232025	0.015137977	0.015932899	0.01561935	0.016411352	0.01742413	0.019472728	0.020119908	0.018125067	0.014602895	0.011776601	0.013549305	0.017322869	0.019427252	0.019704364	0.019013592	0.019356858	0.017143063	0.016421957	0.015849125	0.015886272	0.018130709	0.018378144	0.018200032	0.017715928	0.018452921	0.020361474	0.020309218	0.020797671	0.020587377	0.021179357	0.020486643	0.018624214	0.019134387	0.020445923	0.022491324	0.025176442	0.026873606	0.027638278	0.02573195	0.02407979	0.023129477	0.023255153	0.024690898	0.028002595	0.031657475	0.0359119	0.039064166	0.038914367	0.040101893	0.040526204	0.039222009	0.039039376	0.037990581	0.037090599	0.039991812	0.047489437	0.056528722	0.063275347	0.065357619	0.063667061	0.062093524	0.058247361	0.054015794	0.053734251	0.057454015	0.066509815	0.083642457	0.100971001	0.09852491	0.08570645	0.081656282	0.079024217	0.072123117	0.065815976	0.063505051	0.070023382	0.08425647	0.100543027	0.116142632	0.134865238	0.140938121	0.122896898	0.106291822	0.096669602	0.088454842	0.088356161	0.098783385	0.110131139	0.118772417	0.121982016	0.1230392	0.126973049	0.126627558	0.124058244	0.122481409	0.121453574	0.116468999	0.105164194	0.093258662	0.088074236	0.091809262	0.100805943	0.112382465	0.130029873	0.140447488	0.127532751	0.110458606	0.093304819	0.07730505	0.066030839	0.064479671	0.067744183	0.074490974	0.080612396	0.082458126	0.092304504	0.102436867	0.093779742	0.075336313	0.060787696	0.054894058	0.05384831	0.055686206	0.059875046	0.063349979	0.065574334	0.064859217	0.060123644	0.052747134	0.04397936	0.037676347	0.037401335	0.039354458	0.038454251	0.038727487	0.0406211	0.039669074	0.039056085	0.038297078	0.034998145	0.030603679	0.025997004	0.023061265	0.022504897	0.023393433	0.024895173	0.026775422	0.02758719	0.026610839	0.02356979	0.021709315	0.019247522	0.018627193	0.01974433	0.021022132	0.02097761	0.021095679	0.020728261	0.020683541	0.01910975	0.017739017	0.018152035	0.018243472	0.018776441	0.016931182	0.015844782	0.015556897	0.016396795	0.019178746	0.01859464	0.019380737	0.020443603	0.018731509	0.015248792	0.011635554	0.01289688	0.01686547	0.019457309	0.019161262	0.018409482	0.017575906	0.015825065	0.015806306	0.015497421	0.014871355	0.015969305	0.016522391	0.01690788	0.016844308	0.017281171	0.018458154	0.017497867	0.0163461	0.015601757	0.015440667	0.016603627	0.016280451	0.015602084	0.015433116	0.017549104	0.019837733	0.020148825	0.018789874	0.01825593	0.017444606	0.01641255	0.016758292	0.018963418	0.021204626	0.02324549	0.023995406	0.024736864	0.024457458	0.024535993	0.024084711	0.024201229	0.024936926	0.02614383	0.028404236	0.030416827	0.031282974	0.033951766	0.036533449	0.037127186	0.035952349	0.035617355	0.035361933	0.035091874	0.036226916	0.038268387	0.041528292	0.047135388	0.052457964	0.052193218	0.047324082	0.044271388	0.043047178	0.040990814	0.04034697	0.041111831	0.047340152	0.054149321	0.045153025
0.05388723	0.063251615	0.057144481	0.053695649	0.054543339	0.057552755	0.06034785	0.062462804	0.067559548	0.06862944	0.061266939	0.052901226	0.050436795	0.049557844	0.046575429	0.045382755	0.04734941	0.047872545	0.047707947	0.047998403	0.047133148	0.040977734	0.037875862	0.037778385	0.035804201	0.034961264	0.034689288	0.033294203	0.032095476	0.031934499	0.032512543	0.033242976	0.031159266	0.028103562	0.025041629	0.022897982	0.021600534	0.021422458	0.023097544	0.025157355	0.027149988	0.02735895	0.02313106	0.01992147	0.019360376	0.020530688	0.021521944	0.019467348	0.019635766	0.021444578	0.021482237	0.02276951	0.022960016	0.022360412	0.021537776	0.020984841	0.020876868	0.01937707	0.01898272	0.019403922	0.020331615	0.022280878	0.02385821	0.026791127	0.025688062	0.020783279	0.016055828	0.015047651	0.019624397	0.024254247	0.025619083	0.02470145	0.023584418	0.024813655	0.023622533	0.021959504	0.020145742	0.02161232	0.022746856	0.02330362	0.023709886	0.023050211	0.023241765	0.02555757	0.026299327	0.027407502	0.027440803	0.027803269	0.026401483	0.024335591	0.025614407	0.028703984	0.03215814	0.033962425	0.035361106	0.035935024	0.033923821	0.031274739	0.030333412	0.032429537	0.03441762	0.037587516	0.042749272	0.049179867	0.052422837	0.051832589	0.052976005	0.051890467	0.04864163	0.048310924	0.050504267	0.050749317	0.055409967	0.068552707	0.079509807	0.086274614	0.086700237	0.082771829	0.079256113	0.074916811	0.071723756	0.074733062	0.082451039	0.097980405	0.122579364	0.136736929	0.125378788	0.108633482	0.103943742	0.102216433	0.094294965	0.088861562	0.090450053	0.101194577	0.12156679	0.144959751	0.169697397	0.196854776	0.193855418	0.149726597	0.12106813	0.118827393	0.119742502	0.128791038	0.147184626	0.164866504	0.172461421	0.169580955	0.164481975	0.161320206	0.155854785	0.162504743	0.166238637	0.171640158	0.172476691	0.159793796	0.140219771	0.124409932	0.118546987	0.119080884	0.127065325	0.162493549	0.202100786	0.189871889	0.161143734	0.136761142	0.114210469	0.096284958	0.088109039	0.089330297	0.095926811	0.103499487	0.105387929	0.113807496	0.130505101	0.135448204	0.114160233	0.089830065	0.078534202	0.073379267	0.071678126	0.075675392	0.082051489	0.08585158	0.087288248	0.083331102	0.076996097	0.064450803	0.051570614	0.049817511	0.050240369	0.048548688	0.049321902	0.052665987	0.052743752	0.051301684	0.051849319	0.047751152	0.040978305	0.035924857	0.032698741	0.030664816	0.030306649	0.032610187	0.034719341	0.036449722	0.035008025	0.033249696	0.031060009	0.026533256	0.025043011	0.025065269	0.026952316	0.028229844	0.027510221	0.027150494	0.025997473	0.025304811	0.022982743	0.023077165	0.023804935	0.022933237	0.022175145	0.020950525	0.020457336	0.022830803	0.024158152	0.024375657	0.023896306	0.025820166	0.02547533	0.022606269	0.017389654	0.014472645	0.017923153	0.022914516	0.025976082	0.026177404	0.023349674	0.02176017	0.019394829	0.019516909	0.018907543	0.019931954	0.021146262	0.020930242	0.021665862	0.02192995	0.023299977	0.022955206	0.020864261	0.020909694	0.019336298	0.020218116	0.021626464	0.020325666	0.019759649	0.02129876	0.024262476	0.026754778	0.025986535	0.025181998	0.023012025	0.021477366	0.021544341	0.02331508	0.02583796	0.029407889	0.031758903	0.033234205	0.03237217	0.032151101	0.032699172	0.032884891	0.034755212	0.035744003	0.036622416	0.038150386	0.038421302	0.042767644	0.047811376	0.048906142	0.047834655	0.047611082	0.047337253	0.045173759	0.047336705	0.050121637	0.051048989	0.055693127	0.064481339	0.069395483	0.066476353	0.060946214	0.060044513	0.056676649	0.053416823	0.053198339	0.058697502	0.066099383	0.055201792
0.054923839	0.065008235	0.062713372	0.064060872	0.067513409	0.069265268	0.070233914	0.075784131	0.078342831	0.072749976	0.063255715	0.056013834	0.055480691	0.054972322	0.05189568	0.051993851	0.053909379	0.055216689	0.053230978	0.050529131	0.048207139	0.042794864	0.040303221	0.039954944	0.039233175	0.0381166	0.037624388	0.037529523	0.034983308	0.034835441	0.034575468	0.034509907	0.032372968	0.029046662	0.026389643	0.025472145	0.025754749	0.025441944	0.026720755	0.027632986	0.029665592	0.029440874	0.025479844	0.022502357	0.021600858	0.022524316	0.022077617	0.020487118	0.021562228	0.022969237	0.024070813	0.023332902	0.023162956	0.024263066	0.023128713	0.023460602	0.022584819	0.02132604	0.021900397	0.021391804	0.0241054	0.025377218	0.028148913	0.02946093	0.026738292	0.020630506	0.016327587	0.019208112	0.025355651	0.030066829	0.029092602	0.025990417	0.025605747	0.025982875	0.026780801	0.023999952	0.022203484	0.024575167	0.02510525	0.026816333	0.026558346	0.027056659	0.026901402	0.026647989	0.027885955	0.029043086	0.030032116	0.028878909	0.027131912	0.025545546	0.02757538	0.033067725	0.036563011	0.037723713	0.038780557	0.037224979	0.035995169	0.032277139	0.032305391	0.037381728	0.041173242	0.044898698	0.050795388	0.057050159	0.059185353	0.059971685	0.061110547	0.059437086	0.055417713	0.053864139	0.057067331	0.060347082	0.070753198	0.084011422	0.092217645	0.099312971	0.097346058	0.089156759	0.081075355	0.078798938	0.079946703	0.086396635	0.099284198	0.123084244	0.146410866	0.146543307	0.13166973	0.119037386	0.113101947	0.107106259	0.101671079	0.102745586	0.112605247	0.12836149	0.151358872	0.176953369	0.208430128	0.232540841	0.203041826	0.150673834	0.127485662	0.1310523	0.142484166	0.160335496	0.182260601	0.200270399	0.202614738	0.194883752	0.18075192	0.166522748	0.162850079	0.1724476	0.186110359	0.200817468	0.205191982	0.192465858	0.169778976	0.1491212	0.135790215	0.12754861	0.13652894	0.175901427	0.22523231	0.222885449	0.191894077	0.162854369	0.139436645	0.119697149	0.105441108	0.1017846	0.10340498	0.108889579	0.116209934	0.125659974	0.140448215	0.150334896	0.133688632	0.108172436	0.091640437	0.082614266	0.078094735	0.079174795	0.086962544	0.095022906	0.099249094	0.094969348	0.089630521	0.077158972	0.063211528	0.057499384	0.054973613	0.05509756	0.057699233	0.061271529	0.060911851	0.058480838	0.058425902	0.054328477	0.047274487	0.042595977	0.038407658	0.03370287	0.031975471	0.034821368	0.036957441	0.03852844	0.038125862	0.037522253	0.034571285	0.028806348	0.026629139	0.026227848	0.027924609	0.030157274	0.029722692	0.028460682	0.026759152	0.027295317	0.026989466	0.026577697	0.02671273	0.025499319	0.024874404	0.02300932	0.023278655	0.026188601	0.026093666	0.025666153	0.026018173	0.027980342	0.029471418	0.028036245	0.021598849	0.016623812	0.018744487	0.024666826	0.028477988	0.029017309	0.026639338	0.024639582	0.021572615	0.022056293	0.022012979	0.02198122	0.023026609	0.022956236	0.0234727	0.023374678	0.023576941	0.024353969	0.022892355	0.022330623	0.020452472	0.021372725	0.022908026	0.022325026	0.022492608	0.024525985	0.02733439	0.02866628	0.027806759	0.027696383	0.026407321	0.025918269	0.025159995	0.025524385	0.02763376	0.03164008	0.033751572	0.034317723	0.034552856	0.034944079	0.03663736	0.036556488	0.037561209	0.039377459	0.039709367	0.040097766	0.041489145	0.046001337	0.049452781	0.052649605	0.054164761	0.054734573	0.053577996	0.051017314	0.053386274	0.055709082	0.055454802	0.05994983	0.068879611	0.075675947	0.078182329	0.073176837	0.070577794	0.068271824	0.064179343	0.061962754	0.063358943	0.068700543	0.056499249
0.051292274	0.063430379	0.064450961	0.068737364	0.071720025	0.072291116	0.0743756	0.083320535	0.083151469	0.070480858	0.060708904	0.055578454	0.055926805	0.056831856	0.055679976	0.05584722	0.057966938	0.05933815	0.055490249	0.049641504	0.044890201	0.042889404	0.041945467	0.041297501	0.041903309	0.041021808	0.039249526	0.038397564	0.036059623	0.035252552	0.033802582	0.032263687	0.030961846	0.029480857	0.027170287	0.027046007	0.02836819	0.028436868	0.029465639	0.03046924	0.030220882	0.027837316	0.024880562	0.023093023	0.022843417	0.023742377	0.022839265	0.022210603	0.023366343	0.024713182	0.024516051	0.023266054	0.023595883	0.024978594	0.023936049	0.024269169	0.02270166	0.021926371	0.023825456	0.024199762	0.025588403	0.026345298	0.029873341	0.029403312	0.025472199	0.020558353	0.018169299	0.02267998	0.029678448	0.033527814	0.029138721	0.025669583	0.026565696	0.026358346	0.027235094	0.026077429	0.025685606	0.027132854	0.027297804	0.028054708	0.027821465	0.029917512	0.02951491	0.027684656	0.027569178	0.028806796	0.030581389	0.029252703	0.027686742	0.027108373	0.030015565	0.03445039	0.036806738	0.038262965	0.038655085	0.036646559	0.036340283	0.033328581	0.033783214	0.039079272	0.044021663	0.048731697	0.054019634	0.059587666	0.061828856	0.061548484	0.063320968	0.063001429	0.058902205	0.057291538	0.060549189	0.066420195	0.07944532	0.091104085	0.098521678	0.103454189	0.0998002	0.090407992	0.082568963	0.080793109	0.084488817	0.095648258	0.114737835	0.139530875	0.15299564	0.14613255	0.131446259	0.121723852	0.114775923	0.102717132	0.100304341	0.11058292	0.127727221	0.149816378	0.175357519	0.20345432	0.237868756	0.246975634	0.197217941	0.142450657	0.125922184	0.134986791	0.159542713	0.18587384	0.21115278	0.227152048	0.225234442	0.212047929	0.182358182	0.156582832	0.15278813	0.163167104	0.192976844	0.221233378	0.231959886	0.224401987	0.198448615	0.172035722	0.147526134	0.128093341	0.129439193	0.160103639	0.222578532	0.253648972	0.225422981	0.189574764	0.164840519	0.140108367	0.118548136	0.105777209	0.09964498	0.104448943	0.117595597	0.127724249	0.137296504	0.150045466	0.149905	0.129948402	0.105374916	0.089780944	0.082257087	0.081304029	0.085583767	0.09472914	0.102271312	0.101700403	0.096878964	0.086595223	0.073071206	0.062470448	0.058144504	0.058123318	0.061123036	0.06404531	0.063009411	0.06118618	0.060486603	0.058043081	0.051489152	0.046196684	0.041434598	0.036973214	0.033577394	0.034689865	0.037082836	0.036909758	0.038267092	0.038198407	0.03591837	0.032222888	0.029214247	0.026756557	0.027675095	0.030057794	0.030438382	0.028164643	0.027495469	0.028469008	0.029855637	0.028559867	0.027274955	0.028100079	0.027396288	0.026855631	0.025793303	0.026547331	0.027241048	0.025874574	0.026527364	0.026251335	0.030835323	0.033442337	0.02632326	0.020501496	0.018723455	0.023009083	0.027676785	0.029683781	0.028510515	0.025542922	0.024650467	0.023728027	0.024083452	0.022158926	0.022989048	0.024092956	0.023670792	0.025117439	0.023412874	0.023772943	0.025104701	0.02402859	0.022244649	0.022409662	0.023538485	0.023673583	0.023255288	0.02429876	0.025659609	0.028082838	0.03003705	0.029837479	0.029258205	0.028923315	0.027596689	0.02672658	0.028153691	0.030836281	0.031814655	0.032433502	0.034127156	0.035879938	0.036729666	0.038323664	0.03975439	0.04232479	0.04182802	0.041108352	0.042170045	0.043712363	0.047001971	0.052673496	0.056754234	0.059797687	0.057798658	0.054903321	0.055140979	0.056699046	0.055925214	0.057933311	0.064878881	0.074608134	0.085228225	0.081157807	0.07307983	0.071479606	0.06940449	0.066534324	0.063173047	0.064587862	0.053833478
0.045327734	0.060636109	0.066004196	0.072085787	0.075953625	0.076632199	0.080791739	0.086709388	0.080749604	0.067638144	0.058433932	0.0547296	0.05497834	0.056193886	0.059630854	0.061243941	0.06128629	0.060274089	0.05687939	0.047722147	0.040911629	0.041461214	0.042097167	0.042430661	0.043809194	0.042648187	0.039914247	0.037596054	0.03635204	0.034147576	0.032927738	0.031993232	0.030505411	0.028884526	0.026708526	0.028067842	0.029998139	0.029690464	0.030047883	0.031974945	0.029747306	0.026545961	0.025252006	0.024184324	0.025031884	0.025182019	0.023270005	0.023591692	0.025285703	0.026833698	0.024183835	0.023778965	0.025446838	0.02462726	0.02503532	0.024492882	0.023288524	0.023328972	0.023424577	0.025769505	0.025744686	0.028082723	0.031182075	0.029254589	0.023556962	0.019250402	0.020012933	0.025019452	0.032290727	0.032063924	0.026496785	0.026287548	0.026907628	0.027523704	0.026319079	0.027539078	0.028763785	0.028096973	0.028021034	0.026363183	0.027671192	0.031488608	0.031247226	0.030203874	0.028643323	0.029919189	0.030812108	0.029148455	0.028582211	0.029914297	0.033610348	0.036789601	0.03819146	0.039305666	0.039218659	0.03850129	0.03653375	0.03494638	0.036063135	0.04012876	0.046055947	0.052093004	0.057753143	0.061940445	0.065408887	0.064108249	0.065174992	0.064197063	0.059506883	0.058088822	0.062973446	0.073509727	0.08896984	0.098368071	0.102674779	0.103552771	0.097359683	0.088159914	0.083779454	0.081905997	0.087525213	0.10580901	0.132224721	0.152016383	0.149044609	0.138347826	0.127364884	0.114982696	0.106847469	0.097694861	0.100599561	0.119956387	0.147252228	0.174711123	0.19809319	0.231212256	0.262146274	0.235227144	0.16781662	0.123769362	0.116153601	0.136160999	0.175577549	0.214754978	0.244608612	0.252391577	0.238007307	0.21125879	0.173474331	0.147615883	0.143229048	0.158344168	0.195117941	0.228704277	0.252532133	0.253268103	0.224885561	0.190824561	0.151762826	0.122093132	0.11592989	0.143068624	0.209502808	0.262094818	0.247694997	0.210198009	0.183420242	0.158829194	0.130937151	0.108416076	0.097019711	0.100228507	0.11095517	0.12376326	0.133477504	0.144333221	0.154136845	0.14300057	0.115951321	0.094419653	0.083572126	0.08275209	0.085469746	0.093228741	0.10176666	0.103545762	0.101101871	0.093825312	0.080320988	0.066271555	0.05898278	0.058904957	0.062790305	0.064988891	0.064589415	0.064694615	0.062806078	0.060703157	0.054896721	0.047992662	0.042205394	0.038457056	0.035856554	0.035791877	0.037466822	0.037869822	0.038919604	0.039306635	0.037953133	0.035416412	0.032510907	0.02835386	0.027743214	0.029840624	0.030805296	0.028929167	0.029587664	0.031452682	0.031972413	0.028586421	0.026109958	0.027810629	0.028500654	0.028962306	0.027952925	0.026505502	0.027071939	0.026630884	0.026390975	0.025797317	0.030330621	0.033852873	0.027609087	0.022132396	0.018973618	0.021347075	0.02736211	0.030428039	0.029310769	0.026764439	0.025918364	0.023913706	0.023916509	0.023312184	0.023571654	0.024573309	0.024043842	0.025866178	0.024602471	0.023947687	0.026805984	0.025768697	0.023592779	0.02323034	0.024171634	0.025213319	0.025193936	0.025211924	0.025393484	0.027924079	0.031124609	0.03035088	0.029855408	0.030415908	0.028654889	0.027205101	0.02793783	0.02974001	0.031269539	0.032641743	0.033761508	0.035637795	0.036405915	0.038425423	0.041254585	0.044638344	0.04321434	0.041829152	0.041448655	0.04036882	0.044994979	0.053255257	0.059151498	0.061955549	0.061282714	0.059829166	0.056771069	0.055082896	0.055025185	0.056815938	0.063407302	0.075112529	0.086157391	0.083971331	0.077085906	0.075525647	0.073515936	0.068616115	0.062168227	0.059888432	0.050176225
0.044283304	0.059980347	0.066205945	0.073142135	0.076893874	0.07715902	0.080392019	0.081125263	0.073872615	0.063842662	0.055306338	0.052352382	0.052953007	0.053805714	0.058518378	0.060943814	0.057994306	0.056313909	0.054236616	0.044811586	0.038481123	0.038321401	0.039636586	0.040210839	0.041503685	0.042755568	0.039852052	0.036038638	0.034154362	0.031660012	0.031336625	0.031322995	0.029516076	0.026777561	0.025321105	0.027880249	0.0296122	0.029883579	0.029446031	0.030215772	0.027861395	0.02474828	0.023610684	0.023703844	0.025694266	0.025101563	0.022468722	0.022947753	0.023695128	0.024279098	0.023036955	0.024094163	0.026120583	0.025001357	0.024961785	0.023496788	0.022390807	0.022424326	0.022016701	0.024114582	0.024270816	0.027935417	0.029255377	0.026232356	0.020806429	0.017386706	0.019966323	0.024833173	0.029486224	0.028530249	0.025562726	0.026556598	0.026436129	0.026502518	0.024238892	0.026093165	0.027651823	0.026722666	0.026758375	0.024781976	0.026198977	0.028861733	0.030112447	0.031672508	0.030081784	0.030105691	0.030297979	0.028691689	0.027556845	0.028980469	0.03426002	0.037594086	0.039014076	0.04033288	0.039129188	0.037575909	0.034013542	0.034011386	0.03658866	0.041010001	0.046946455	0.05150175	0.05733006	0.062362386	0.064529635	0.063118851	0.062988384	0.061313095	0.057941876	0.057114338	0.061808625	0.074326515	0.090989073	0.098409493	0.09951204	0.096757041	0.089661637	0.081290045	0.078565164	0.078264491	0.086540032	0.11070145	0.139646362	0.152271238	0.140529134	0.126861964	0.11868304	0.106296699	0.09638782	0.089946702	0.096530664	0.123217747	0.157585924	0.183179129	0.197907938	0.226026556	0.247129169	0.209841524	0.146146858	0.110056652	0.105100337	0.130016735	0.174453831	0.21792669	0.243258617	0.250421469	0.235153803	0.202390127	0.165264861	0.138288652	0.130925908	0.146356574	0.180581586	0.215421892	0.245955241	0.252037377	0.231283704	0.200707272	0.157039791	0.118053298	0.102923357	0.120299514	0.169606846	0.231151251	0.24546234	0.214588427	0.190549876	0.174553463	0.143123454	0.110855321	0.091328352	0.090161587	0.100155565	0.112918381	0.123177414	0.131874973	0.147374152	0.151527559	0.126904624	0.098886806	0.081067282	0.077182086	0.079301962	0.084369277	0.093434242	0.098495992	0.099639658	0.096303929	0.08484661	0.06828221	0.058656669	0.05724209	0.0596114	0.061797718	0.062837162	0.063315566	0.063699475	0.060844658	0.055881581	0.049727153	0.043949227	0.039460687	0.036089687	0.033800052	0.034516773	0.03752393	0.039345365	0.040403447	0.039112899	0.036623941	0.033423994	0.027929179	0.026739085	0.028422457	0.030701467	0.030226998	0.030338656	0.03172853	0.03013124	0.027706113	0.02497147	0.025447924	0.027464224	0.027004863	0.027371657	0.025387679	0.024461876	0.026468451	0.025962867	0.02667432	0.026928562	0.029680391	0.027711361	0.022917894	0.018522111	0.017729079	0.023155629	0.027543981	0.028827	0.026936	0.024083854	0.023364729	0.021743112	0.022939881	0.022496949	0.023626174	0.024807811	0.025617896	0.026004243	0.023254193	0.023813128	0.024264692	0.022926963	0.022784696	0.02280715	0.025299401	0.026053108	0.024045538	0.023953992	0.025439192	0.028520923	0.029854161	0.02951739	0.030089322	0.028781164	0.026975843	0.025702093	0.027685455	0.029904706	0.031968241	0.031789207	0.032504086	0.034688557	0.036984531	0.040499582	0.043145599	0.041643075	0.039865692	0.03895403	0.038171642	0.04059116	0.047942625	0.056019981	0.05777148	0.059113622	0.059767617	0.056911475	0.052487852	0.052709582	0.05385434	0.058699958	0.068307756	0.077797282	0.081450723	0.077620687	0.076189254	0.076020721	0.070605645	0.063475575	0.059013111	0.046490537
0.040227952	0.054498083	0.061341923	0.06699548	0.067759496	0.06988441	0.073883151	0.068816109	0.060773342	0.053877236	0.047446954	0.044699513	0.045737999	0.048485237	0.051338446	0.053594615	0.049583928	0.046419463	0.043070508	0.037022206	0.033573307	0.032513194	0.034013863	0.035126124	0.035233394	0.036703904	0.035049589	0.032107974	0.029865254	0.027899524	0.027011032	0.025657142	0.024587308	0.022480483	0.022698432	0.024993308	0.026389013	0.026659869	0.026139509	0.025055927	0.02379922	0.02263734	0.021504798	0.021870162	0.021924647	0.020623873	0.019688987	0.020163863	0.020608977	0.019651147	0.02035135	0.023036473	0.023032505	0.022491609	0.021443292	0.020574705	0.020437259	0.018986844	0.020167936	0.020955689	0.022346604	0.025004139	0.02389786	0.019913665	0.015938022	0.016838281	0.02090172	0.024398723	0.025033168	0.023646931	0.023518264	0.022712491	0.023511714	0.022907798	0.022170807	0.023518471	0.02395133	0.023921043	0.022629491	0.022126212	0.024111528	0.024355241	0.025560315	0.02731493	0.027181391	0.025964797	0.025316539	0.026048957	0.026625744	0.028595884	0.031927209	0.034422081	0.034757183	0.034596892	0.032704951	0.031458019	0.029866662	0.03148421	0.034524897	0.038959192	0.045241477	0.047836238	0.050970866	0.055299217	0.055314085	0.054435169	0.053440699	0.052623498	0.051153638	0.051814835	0.057986244	0.071036417	0.083922863	0.08794242	0.085617708	0.079142246	0.071750463	0.066719821	0.064755387	0.068159107	0.082113439	0.110700983	0.139572175	0.136490035	0.118727063	0.106018462	0.09679795	0.08407859	0.074567136	0.074314955	0.087028887	0.118199844	0.152715316	0.168988191	0.179740144	0.197107981	0.190839233	0.148868174	0.108670494	0.088601307	0.0922218	0.118277776	0.157264772	0.194535005	0.214637473	0.215337591	0.197502314	0.167618104	0.135929419	0.115799435	0.112387681	0.125461839	0.152877702	0.183208683	0.210408834	0.21847411	0.203912541	0.174774155	0.136978033	0.10201332	0.087032239	0.095571257	0.126405596	0.17531009	0.201122801	0.1894344	0.175602568	0.162903807	0.132394054	0.098315679	0.077322427	0.07225659	0.080015148	0.092152715	0.102271256	0.11280369	0.130555299	0.143416746	0.123824339	0.092120665	0.071988763	0.06447785	0.065010355	0.069522798	0.076871755	0.08349481	0.087509113	0.087070117	0.076915189	0.062979664	0.053951971	0.051275382	0.052057013	0.053083566	0.053612293	0.054271829	0.055832124	0.052722687	0.050084608	0.047391338	0.041478703	0.036599499	0.033437055	0.030182294	0.030176072	0.031964108	0.03354966	0.034780566	0.035205412	0.033283567	0.030895013	0.027500732	0.025383663	0.024685684	0.026326609	0.027270601	0.026863272	0.026203878	0.024865338	0.024352312	0.022617345	0.022295591	0.023952438	0.023734728	0.024045952	0.022869534	0.021935249	0.023671233	0.022866502	0.023549214	0.02313602	0.024652873	0.025227394	0.022445359	0.018343932	0.015627983	0.017989123	0.022060762	0.024738933	0.023845163	0.021628293	0.020899612	0.018975158	0.020281865	0.020455026	0.02081597	0.022079962	0.022791858	0.023566125	0.020793811	0.019624873	0.020670698	0.020355256	0.020141193	0.01966742	0.021106098	0.02267602	0.021726741	0.022277982	0.022993525	0.024037281	0.025791509	0.026488611	0.026451412	0.025638643	0.023595706	0.022440314	0.023943829	0.024851125	0.026657035	0.0273467	0.028552464	0.031210748	0.033613223	0.035319949	0.035754635	0.036185939	0.034876628	0.032986537	0.033320855	0.034823004	0.039379561	0.045321562	0.048442822	0.052408259	0.052066583	0.050216695	0.046287309	0.045026047	0.046473154	0.051150708	0.057729119	0.065283387	0.072429779	0.070732519	0.068436277	0.067829715	0.064050521	0.058332797	0.052853929	0.040853439
0.036721038	0.049431039	0.056764611	0.06055623	0.061143323	0.065650644	0.067605329	0.059574227	0.050739549	0.045778035	0.041928097	0.040190345	0.04173592	0.044976802	0.046680653	0.047525957	0.044847937	0.040335665	0.036304966	0.032269552	0.030099181	0.029411274	0.030376004	0.032219265	0.033102109	0.032735882	0.031488825	0.030203363	0.028438	0.026068523	0.023813784	0.021249916	0.020287022	0.020275649	0.021531322	0.022676027	0.023691619	0.023623355	0.023603618	0.021812719	0.020601971	0.020423767	0.019874701	0.020416646	0.019900558	0.017743302	0.017524842	0.018333243	0.018819821	0.017891802	0.018811509	0.020576641	0.020239444	0.019779183	0.018325242	0.017828475	0.018145763	0.017107212	0.018587668	0.019893117	0.022018614	0.022911347	0.019801253	0.015270835	0.01370398	0.017662426	0.02204502	0.023482011	0.021877178	0.020820178	0.020861083	0.019439467	0.020545099	0.021091368	0.021122113	0.021667626	0.022337827	0.022309008	0.02047977	0.021094438	0.022556697	0.021679376	0.022273157	0.023009527	0.023088385	0.022209877	0.022129013	0.023499741	0.025104589	0.027986532	0.029995787	0.031094479	0.031138603	0.029568115	0.027230802	0.027179775	0.027563902	0.029048782	0.03288818	0.03706965	0.042655366	0.046158454	0.048162341	0.049334226	0.04894201	0.048027626	0.04664358	0.046951027	0.047645035	0.049997304	0.056732159	0.067643995	0.07612573	0.078619185	0.074601807	0.066895261	0.061896766	0.060277612	0.058625614	0.062847727	0.078884377	0.103972297	0.126256282	0.11882307	0.102224322	0.091376808	0.081674155	0.070754006	0.063698728	0.066400301	0.081301171	0.110602517	0.138703401	0.152368087	0.164844262	0.171147531	0.151120358	0.113832726	0.088250007	0.078283374	0.086500087	0.109400792	0.143151633	0.173645902	0.190599323	0.187889147	0.16989703	0.143302606	0.118797566	0.106479417	0.105262639	0.111011621	0.127520108	0.153557867	0.180015075	0.191815178	0.184090429	0.161215329	0.129839926	0.098379224	0.081296921	0.080400263	0.097131346	0.128405222	0.161936895	0.172535121	0.162053317	0.147725686	0.126699902	0.095702729	0.072742796	0.063957651	0.066561146	0.075647315	0.085382043	0.095865632	0.109124571	0.124275078	0.120755724	0.091934761	0.069926761	0.059368762	0.057855641	0.061524591	0.064527432	0.070311691	0.076360126	0.078841179	0.072076206	0.062986095	0.053922165	0.048655257	0.047238836	0.046975676	0.046275697	0.047563014	0.049337998	0.04911355	0.047484097	0.045355153	0.04054509	0.035325663	0.031911698	0.028547064	0.027079562	0.026933395	0.027905862	0.029822696	0.031572638	0.031098892	0.02936805	0.026911179	0.023777401	0.02246171	0.022583437	0.023154965	0.023175835	0.022245577	0.021701954	0.021675165	0.022107267	0.020985129	0.021628946	0.022468408	0.021723478	0.021714494	0.02073865	0.020886286	0.02043886	0.019746088	0.021040671	0.020831626	0.022760527	0.023025008	0.020286294	0.015995469	0.013534593	0.016879689	0.021351452	0.023057707	0.02163112	0.019083595	0.017812762	0.017218118	0.018488091	0.018105015	0.018887337	0.020207693	0.020014412	0.019637098	0.018314485	0.01842232	0.018806293	0.01832624	0.017657966	0.018284552	0.020079359	0.019988072	0.020265294	0.020953666	0.020931357	0.022323078	0.023558335	0.023376348	0.023417512	0.02212571	0.021195405	0.020530563	0.020647245	0.022231042	0.024492537	0.026751558	0.029234298	0.030750774	0.031493305	0.032787493	0.033450399	0.032248831	0.029940378	0.029771447	0.030898308	0.033214257	0.037734695	0.042196171	0.046438396	0.047292512	0.046187063	0.043616272	0.040663023	0.040853674	0.043919919	0.048416133	0.054052507	0.062972651	0.067272138	0.063588669	0.059873866	0.059203998	0.055104335	0.04772344	0.035673015
0.035188283	0.047620163	0.051700405	0.053432559	0.05786767	0.063408428	0.060851921	0.052198695	0.04506187	0.040641046	0.038065821	0.037467882	0.039705287	0.042041344	0.043083125	0.043231334	0.04154658	0.036734344	0.033160401	0.030693152	0.029032268	0.029182329	0.02940795	0.029387592	0.029904412	0.028803265	0.028507823	0.028516235	0.027022548	0.024479875	0.021937785	0.019386511	0.018591567	0.019872451	0.020556352	0.021059017	0.02150485	0.021582644	0.021640788	0.020470357	0.019255226	0.018479608	0.018273137	0.019270361	0.019316696	0.018019305	0.017905733	0.018165201	0.017756202	0.017322433	0.018097749	0.017972375	0.01915627	0.01868103	0.017266561	0.016795721	0.016159469	0.017175085	0.018164402	0.020631488	0.021724869	0.019979486	0.015363724	0.011870735	0.014323528	0.019029705	0.022540903	0.022220106	0.019851224	0.020303677	0.019071765	0.018652813	0.018624316	0.020014949	0.020795613	0.020479319	0.022434434	0.021789653	0.01964795	0.020371956	0.020395325	0.020160446	0.021135763	0.021984652	0.021011774	0.019653615	0.019971507	0.022078326	0.024788577	0.027353085	0.028697807	0.02822588	0.027742469	0.026412736	0.024501245	0.025547994	0.027545798	0.028291813	0.031592269	0.035130799	0.038862379	0.042313921	0.043829491	0.041874264	0.041242148	0.042076273	0.042247592	0.043008264	0.045835073	0.049584705	0.055783809	0.064831486	0.07079883	0.069988666	0.065106155	0.058042474	0.055876996	0.056057416	0.057372011	0.064130202	0.083318436	0.103502819	0.107072214	0.097783237	0.087820955	0.079043658	0.07164118	0.06368319	0.059544211	0.065300156	0.083983967	0.11261428	0.13356586	0.14573927	0.15406874	0.142429246	0.116023457	0.092061067	0.078854579	0.078166912	0.089656506	0.110468272	0.137478815	0.159292024	0.169595673	0.163766738	0.145588595	0.125341364	0.110767084	0.106090022	0.106414603	0.107935311	0.116181933	0.135997365	0.158562037	0.17064083	0.16358198	0.147315393	0.123597148	0.098477918	0.081556701	0.076796231	0.08439261	0.102900835	0.132639794	0.153401572	0.15116824	0.139584105	0.123108498	0.094691018	0.071946564	0.061090375	0.061160937	0.068078924	0.075654535	0.083745212	0.09346985	0.104312312	0.10876331	0.091773159	0.070748237	0.058929938	0.055066332	0.056428841	0.057407617	0.062187127	0.067640615	0.07140895	0.067520968	0.060956604	0.052613872	0.04664736	0.043899052	0.04259379	0.041144751	0.041128846	0.041654741	0.043862962	0.042950417	0.040585189	0.037222342	0.033039072	0.030156394	0.028307092	0.026010487	0.024381388	0.025311388	0.026872414	0.028396759	0.029338745	0.028137026	0.025741437	0.022663131	0.020838279	0.020079815	0.020646767	0.021592816	0.02125437	0.020422192	0.020064257	0.020724937	0.019973228	0.021165406	0.022397592	0.020809305	0.021204957	0.020083905	0.018682316	0.01900451	0.018604197	0.020001233	0.019392116	0.021696864	0.022995149	0.020697948	0.01607222	0.01186812	0.013736655	0.018414839	0.021538101	0.021517869	0.018606039	0.017369538	0.016131101	0.016993556	0.017302796	0.018030585	0.019497656	0.018015082	0.017826534	0.017656254	0.017597172	0.017961617	0.018189861	0.018268719	0.01886529	0.019005056	0.018430006	0.018475959	0.019461301	0.019891865	0.02096444	0.021205877	0.021233525	0.02152952	0.021020226	0.019960805	0.019051413	0.019238149	0.020899435	0.023368856	0.025648441	0.027706318	0.028381753	0.028277941	0.029940516	0.029838817	0.029700262	0.029333702	0.029238254	0.029894093	0.030863758	0.034564199	0.039443734	0.042751984	0.044196137	0.042960668	0.040755867	0.03769011	0.037373622	0.039484729	0.043624146	0.049050654	0.057138814	0.06322891	0.059675459	0.054453476	0.05280494	0.050463643	0.045005689	0.03202297
0.036938217	0.048870575	0.050489833	0.052699168	0.05895989	0.062299078	0.056774998	0.048223622	0.043229384	0.040129639	0.038234394	0.038130095	0.039702772	0.041649666	0.04187905	0.042820749	0.041385118	0.037170177	0.033496725	0.030367095	0.029297329	0.030202955	0.029969688	0.028590035	0.028057928	0.027961798	0.028043801	0.028749432	0.02683307	0.023479676	0.020989175	0.018753142	0.018839433	0.020329365	0.020561956	0.021731118	0.022209093	0.021341417	0.0201305	0.019567092	0.018538739	0.018634365	0.018720775	0.018455782	0.018499501	0.019000526	0.019741284	0.019197231	0.017665308	0.017653856	0.018211202	0.01737699	0.018828494	0.019211334	0.0178715	0.017147743	0.016848567	0.018504948	0.019502739	0.021062881	0.021035204	0.017887658	0.013330834	0.012066489	0.016007975	0.020033573	0.021939994	0.021189723	0.020544309	0.020607893	0.019348999	0.018787814	0.018263587	0.019108414	0.020010722	0.020337712	0.021349612	0.020878431	0.020127848	0.020534922	0.020215184	0.020463802	0.021413419	0.02154873	0.019877522	0.019067372	0.020023535	0.022686655	0.025053294	0.025956302	0.026805377	0.026913668	0.026261989	0.025137315	0.024081936	0.024921977	0.027357093	0.029064399	0.03261188	0.035425931	0.038269587	0.041433313	0.042055302	0.040534156	0.039654443	0.040629103	0.040452898	0.041646509	0.045970009	0.050370314	0.056442156	0.066068142	0.068818302	0.065488009	0.059780598	0.055753891	0.056560411	0.059244215	0.062662493	0.071049131	0.088483969	0.099996406	0.093807398	0.08569617	0.081184818	0.073661586	0.068676471	0.064065694	0.06424733	0.072948188	0.091906765	0.115396465	0.134951053	0.146834553	0.146892542	0.127232768	0.102133111	0.086032299	0.081536571	0.08744284	0.100065495	0.120133487	0.14215997	0.153972345	0.155660274	0.152057675	0.139043797	0.124891135	0.115783993	0.117096397	0.118961768	0.116061865	0.117196899	0.130846863	0.146747597	0.15715576	0.154394648	0.149307355	0.13345316	0.11099165	0.093012601	0.083812407	0.082567702	0.091488718	0.112217886	0.137496983	0.150639618	0.141560973	0.126328218	0.104996876	0.083629526	0.067962092	0.061909297	0.065708424	0.071004164	0.076937805	0.084403816	0.089157013	0.096674132	0.096902047	0.080788015	0.06601847	0.059312796	0.058221201	0.056460833	0.056686603	0.061808182	0.067703868	0.068624798	0.063331611	0.054204931	0.047133806	0.043650142	0.04094743	0.040074884	0.04073175	0.039990209	0.041301325	0.041810441	0.039976198	0.037330226	0.033922602	0.030938259	0.028308586	0.026159354	0.024073779	0.02403589	0.025416351	0.026843252	0.027343599	0.026680402	0.025688999	0.023846297	0.021824575	0.019799189	0.018920005	0.020361237	0.021765663	0.021127547	0.020302703	0.020398671	0.02041294	0.020057439	0.021093094	0.021112039	0.020490114	0.019583346	0.018106283	0.018641935	0.019287905	0.019613621	0.020442448	0.020680789	0.022129054	0.02161696	0.018065973	0.013778047	0.012183191	0.015512775	0.01952959	0.021488788	0.020171061	0.01827606	0.017708445	0.017016655	0.018131031	0.018505386	0.019686671	0.01805951	0.01671639	0.018056282	0.017710333	0.018205187	0.019642745	0.019660059	0.018959702	0.018207007	0.018996503	0.018751612	0.018653243	0.018957893	0.019740195	0.020420869	0.021783842	0.022174456	0.021202274	0.019648959	0.019744578	0.018947529	0.019951022	0.022231693	0.024988105	0.027645215	0.028369204	0.027834227	0.028495472	0.028497915	0.028805023	0.030043916	0.030158901	0.029649618	0.030617623	0.034297259	0.038729192	0.042606847	0.044072641	0.042855269	0.040429356	0.038236897	0.03758533	0.038899443	0.04178339	0.045733931	0.052058531	0.060102469	0.060877235	0.056074912	0.05107487	0.050194764	0.04833222	0.034900671
0.043483935	0.054724759	0.054930418	0.060786277	0.066740328	0.065219388	0.056382424	0.048422143	0.044341686	0.042100536	0.04046861	0.04219223	0.044175004	0.046121087	0.044454933	0.042933024	0.040157182	0.037250726	0.034855382	0.032426857	0.0324333	0.033245874	0.032541685	0.031396985	0.029734776	0.029589149	0.029917596	0.030525166	0.028471948	0.024365028	0.021458555	0.018918016	0.019386564	0.021072554	0.023182572	0.025188941	0.025250826	0.022540623	0.020533276	0.020553697	0.019943485	0.021134728	0.02105868	0.018766548	0.019256766	0.020182541	0.02122237	0.019835314	0.018171837	0.018688558	0.018870227	0.019848242	0.020338289	0.020145031	0.01946781	0.017447146	0.018682783	0.019806015	0.022202194	0.022950648	0.020963977	0.016725068	0.012766362	0.014606725	0.019363886	0.023008732	0.022653938	0.020531258	0.021821389	0.021240047	0.021472823	0.019591439	0.018873614	0.02047188	0.021130482	0.021895095	0.020742629	0.020521619	0.022427033	0.022644992	0.022290283	0.022530813	0.0227594	0.021384579	0.020250204	0.02147892	0.022826062	0.024771328	0.026570613	0.026610166	0.027017824	0.026903327	0.025155274	0.024258443	0.025006751	0.026544095	0.029510571	0.032415419	0.036203436	0.039250606	0.041816958	0.044704915	0.04445307	0.044522929	0.043473962	0.042964287	0.04309115	0.04466189	0.051059473	0.059127295	0.065266885	0.071592835	0.069585126	0.064017609	0.058517754	0.058194683	0.060465702	0.064921431	0.073788069	0.086270137	0.099832802	0.099368269	0.090843902	0.085877548	0.081681384	0.073762425	0.06967363	0.06974635	0.078227179	0.092229276	0.110838512	0.129721199	0.149415326	0.160572986	0.145298567	0.119652157	0.100957749	0.092220721	0.095209267	0.107786488	0.124181401	0.145533471	0.161892395	0.163173263	0.15722371	0.149782265	0.140501815	0.132719491	0.131731574	0.137374595	0.138690371	0.133091095	0.129982958	0.137203171	0.147098688	0.155864339	0.160068983	0.163127465	0.153479897	0.134109951	0.114266221	0.099959394	0.092483023	0.095538858	0.109799094	0.134412174	0.158017465	0.153767735	0.137495693	0.120699316	0.101730756	0.083646215	0.070713831	0.069533263	0.07155354	0.077470072	0.084545853	0.088291823	0.095955155	0.102961953	0.092919835	0.078610258	0.067510565	0.061882268	0.058755709	0.056521247	0.061149896	0.068153438	0.072259259	0.068437055	0.062700843	0.053851625	0.047051717	0.043211391	0.043217587	0.04413269	0.043904407	0.044416497	0.044728506	0.042816368	0.041001841	0.037481081	0.033393034	0.030401546	0.027993831	0.025542582	0.024082142	0.024487654	0.025998286	0.026862701	0.027233775	0.027512913	0.025638257	0.023808477	0.022124144	0.020126564	0.020838383	0.022647095	0.022748894	0.022226718	0.022410208	0.022740554	0.020765237	0.020423088	0.021765919	0.021546707	0.020768344	0.019346178	0.019398885	0.020880395	0.021194115	0.021761494	0.020345088	0.022048687	0.02366762	0.021043835	0.016259769	0.01299971	0.015126845	0.019288627	0.022368252	0.022790636	0.019867388	0.018857756	0.018261911	0.019371478	0.020342939	0.020510729	0.019560108	0.018293655	0.018899852	0.018623813	0.019297733	0.020935728	0.020650278	0.019232553	0.018846426	0.020943655	0.021014041	0.020223093	0.020352848	0.02052014	0.021699137	0.024003198	0.025127853	0.023847435	0.021471614	0.020463666	0.019026505	0.020431502	0.02314873	0.027023669	0.029915086	0.029786847	0.029619891	0.029732853	0.030937816	0.031627143	0.032794727	0.033165193	0.032498913	0.032930759	0.035518411	0.038504888	0.042126119	0.045147716	0.047023158	0.044357981	0.042436873	0.040872668	0.040775014	0.043390688	0.046800315	0.053242641	0.062323554	0.065496686	0.063033979	0.057233548	0.05530124	0.05597348	0.041551383
0.04817962	0.061282476	0.061810743	0.069083588	0.071363982	0.064081632	0.055361991	0.049126019	0.04552336	0.043503877	0.041840536	0.045473008	0.047711091	0.04723698	0.046669753	0.043967357	0.040720517	0.038568262	0.036727618	0.034682781	0.035316985	0.035400273	0.033967437	0.032582206	0.030873602	0.030747578	0.03119664	0.030277172	0.028345864	0.02488157	0.022253952	0.020019089	0.020152586	0.022311282	0.024908604	0.026746112	0.026068347	0.022588239	0.021010225	0.021251852	0.021289312	0.022054758	0.020776891	0.019489911	0.02025073	0.020316999	0.021106691	0.019894985	0.019329514	0.019860255	0.020026687	0.020477297	0.019501555	0.019117464	0.019411404	0.018692319	0.02118514	0.021690391	0.023455641	0.023626369	0.01994673	0.015497976	0.013957232	0.017710056	0.021895256	0.02436259	0.023355937	0.021178645	0.021469263	0.021199026	0.022163499	0.02071546	0.020557968	0.021968169	0.022332518	0.022850213	0.021507014	0.021366304	0.023490879	0.023984279	0.023099335	0.022969048	0.022710021	0.021190043	0.021185758	0.02284269	0.024993575	0.026211067	0.027629608	0.029175484	0.030025887	0.028724149	0.025746031	0.025007319	0.026359059	0.028976976	0.032926696	0.0361817	0.038490853	0.041717704	0.044722292	0.045893436	0.045016601	0.045187441	0.04417649	0.044670357	0.046293012	0.048715957	0.056883834	0.066435046	0.073169999	0.075205744	0.072262342	0.067539257	0.062272607	0.060746328	0.063149903	0.069070751	0.081271609	0.095857725	0.105113442	0.101657142	0.093966051	0.08983452	0.084202766	0.075686362	0.073038715	0.077843576	0.088596771	0.10604343	0.125837152	0.147518179	0.165220907	0.166355939	0.142557625	0.115035283	0.102466083	0.100669109	0.109123594	0.126492635	0.14501489	0.165616427	0.175520275	0.168877448	0.155280816	0.14608615	0.14265539	0.143255509	0.149277226	0.155765163	0.157356633	0.152421429	0.143916297	0.1425012	0.144635778	0.150243556	0.160492151	0.171437822	0.17255129	0.159457511	0.137684762	0.119043054	0.104720662	0.099065399	0.105090444	0.124686552	0.155668933	0.169183667	0.156690711	0.138280008	0.119643004	0.098781963	0.082695063	0.075669421	0.072690634	0.077625107	0.087338429	0.092061754	0.09685028	0.104755524	0.102982557	0.090245323	0.075685853	0.065193857	0.061452777	0.060302717	0.06393229	0.069715054	0.074344607	0.074395659	0.071686188	0.062825202	0.052897771	0.046272735	0.045827106	0.044706349	0.044159887	0.045625677	0.045582724	0.045656422	0.044336373	0.040473652	0.036916952	0.034331995	0.031390812	0.027692123	0.025648073	0.024894518	0.026531367	0.029099616	0.030052243	0.029388529	0.02718566	0.025703796	0.023835259	0.021889842	0.020975297	0.022015932	0.022864713	0.022852075	0.023590283	0.024001839	0.022742762	0.021012398	0.021772669	0.022895409	0.022220686	0.02189475	0.020433408	0.020748454	0.022082717	0.02137549	0.02113394	0.021720575	0.024478239	0.024067024	0.02012426	0.015728015	0.013886876	0.017204258	0.021714051	0.024222293	0.022105437	0.020789546	0.020901819	0.018974993	0.020271662	0.019062878	0.019024253	0.020049768	0.020010059	0.02040317	0.019595423	0.020502145	0.020805146	0.019707269	0.019924437	0.020221878	0.021617913	0.021882471	0.021340324	0.021320615	0.021412463	0.023375338	0.026135306	0.025920261	0.024001031	0.021962584	0.020138968	0.020672662	0.023005017	0.026497822	0.029770256	0.030512733	0.03093476	0.030427257	0.03150846	0.032841154	0.034374981	0.036261836	0.035554355	0.03469747	0.037047345	0.039202668	0.04209615	0.046155623	0.048190288	0.047443903	0.046045788	0.043510781	0.041425427	0.04453401	0.047404624	0.052023851	0.058922437	0.066227918	0.071190529	0.067084626	0.061281789	0.062170746	0.047188506
0.052123814	0.06593276	0.070552725	0.074594778	0.070387738	0.060617473	0.053171228	0.048277127	0.045146942	0.043439239	0.044726196	0.049624295	0.053098445	0.049915181	0.047120723	0.042579714	0.039778286	0.039220604	0.038607673	0.038046402	0.037941472	0.035855354	0.033635691	0.031937412	0.030374857	0.031171568	0.031828268	0.030007181	0.026772878	0.024239924	0.022729935	0.021864916	0.022412395	0.023618921	0.024683996	0.025399329	0.024322208	0.022893385	0.022720698	0.022474118	0.022830358	0.022508261	0.019958149	0.020167582	0.020736673	0.02137944	0.021449663	0.020688521	0.021579111	0.020617566	0.020918743	0.019681245	0.01905964	0.019160083	0.018042848	0.020052834	0.021592177	0.023578882	0.024935391	0.022838282	0.017874996	0.013863188	0.01652885	0.022305316	0.025167575	0.024309869	0.022354237	0.022453911	0.020804657	0.020624586	0.020834676	0.022014615	0.023091173	0.022543112	0.022482554	0.022033874	0.022294771	0.023487906	0.023721727	0.023954799	0.023128324	0.02337855	0.023120018	0.021190035	0.021618939	0.023743819	0.027837951	0.029119711	0.029107094	0.03003442	0.030607135	0.028758893	0.026550284	0.026909547	0.028432298	0.03114603	0.034921403	0.039622683	0.042385518	0.045097604	0.047036889	0.047123815	0.045439511	0.043313358	0.043017865	0.04434013	0.046487406	0.053621808	0.064372572	0.07202817	0.075903173	0.075529007	0.0713881	0.06679295	0.063020469	0.062256267	0.066242483	0.076464795	0.091104313	0.104744747	0.106760425	0.100926304	0.096091223	0.090330068	0.081289688	0.075614244	0.077784714	0.086904066	0.101932791	0.120755296	0.138203989	0.164907472	0.181161297	0.160465197	0.124952312	0.104635563	0.10207656	0.109946276	0.125342546	0.148037798	0.168202991	0.181381036	0.180741103	0.16503436	0.144344582	0.135377159	0.138789893	0.150217015	0.165754567	0.174560686	0.177994521	0.1702521	0.15386888	0.143623433	0.137209854	0.139854945	0.15472803	0.171770393	0.181739224	0.177151292	0.159286408	0.13675754	0.116842906	0.102553327	0.100006885	0.114286349	0.145241932	0.174804513	0.171873586	0.150147437	0.13116561	0.110878504	0.094463873	0.081413328	0.074916636	0.076875703	0.086541823	0.093785803	0.098329217	0.104867269	0.108141124	0.098297279	0.083100493	0.069491217	0.063598962	0.062923102	0.064610616	0.068163443	0.073925467	0.076625294	0.074725454	0.068125321	0.058180415	0.048832407	0.045065172	0.043184552	0.042558224	0.04457928	0.046621243	0.048393125	0.046857159	0.043655758	0.041155942	0.036944082	0.03249058	0.028855997	0.027544315	0.026355203	0.027699992	0.029812538	0.030477418	0.029646532	0.028887477	0.028744488	0.025595264	0.02268922	0.020506157	0.021987411	0.023539464	0.023385709	0.024213511	0.023882362	0.023555938	0.022727538	0.021871242	0.022503649	0.022558698	0.023464342	0.022266602	0.020800233	0.020945365	0.020525293	0.021489916	0.02230211	0.024050534	0.025494097	0.023812838	0.01897241	0.014016508	0.015549359	0.020933984	0.024529744	0.023927956	0.022189441	0.021263043	0.018860084	0.019314202	0.018713291	0.018615289	0.020180111	0.020844641	0.022011292	0.021144584	0.021087145	0.021263446	0.020827616	0.020304452	0.019812187	0.022129797	0.023023057	0.022580712	0.022687563	0.022561331	0.023392228	0.024650798	0.024715772	0.024091702	0.023331308	0.022756028	0.022002156	0.022926943	0.025666525	0.028949837	0.031356689	0.031470331	0.030278149	0.030773895	0.032386019	0.034428888	0.038100916	0.038527643	0.037583208	0.038772931	0.039637036	0.041268186	0.045903032	0.048447097	0.052253481	0.050646739	0.045974309	0.043381385	0.044801642	0.04752818	0.05079122	0.056258764	0.065744888	0.073734997	0.073266161	0.068771717	0.066738175	0.051501434
0.055111135	0.071556576	0.079739166	0.079717604	0.071526758	0.060905888	0.053057509	0.04995723	0.048410697	0.048059708	0.051054239	0.054793581	0.057290861	0.053093374	0.046540602	0.042104992	0.040253907	0.041081195	0.041549549	0.04112243	0.040635002	0.038991486	0.035713594	0.033180545	0.030910652	0.03120511	0.03180141	0.030301598	0.02665374	0.024950322	0.023900491	0.023951049	0.025926176	0.026574154	0.026537853	0.025258332	0.023310864	0.0234295	0.023648229	0.023279353	0.0232999	0.022839653	0.021219344	0.021367275	0.021665092	0.022665676	0.022202194	0.022025884	0.023306782	0.023280521	0.023619472	0.021248498	0.020173539	0.019429096	0.018535983	0.021379368	0.023347923	0.026667032	0.026649076	0.022676625	0.017840822	0.015000577	0.018897037	0.025101274	0.026440474	0.024039713	0.023326298	0.025069337	0.022435819	0.02174912	0.021525211	0.0234967	0.024661837	0.023649263	0.023229672	0.02269739	0.02387941	0.02562114	0.024447087	0.024512661	0.025563534	0.026468483	0.026198704	0.023523309	0.022693876	0.025846924	0.03118399	0.033485342	0.031833299	0.031213352	0.030943128	0.028861439	0.02783003	0.0292006	0.031310281	0.032665352	0.035542368	0.041366099	0.045994959	0.048494216	0.050259118	0.051865872	0.049459616	0.046057758	0.045330749	0.046511553	0.049372299	0.05906151	0.071494034	0.077608952	0.078943683	0.078217066	0.07266155	0.06609121	0.063401582	0.065015066	0.071123041	0.085151403	0.102194284	0.112772108	0.111704675	0.104490593	0.100489967	0.093141569	0.08206673	0.077067488	0.082874327	0.097274173	0.118374489	0.137546193	0.158218121	0.185097127	0.191184477	0.155861705	0.115729152	0.103294631	0.105956635	0.118699794	0.140822494	0.170681542	0.195722485	0.204564027	0.192499367	0.162321269	0.135254012	0.127565618	0.1384642	0.160939241	0.179860232	0.194048585	0.201188423	0.18838391	0.169796945	0.150929916	0.133663447	0.128975667	0.144554028	0.173759748	0.198438812	0.203921242	0.188141841	0.159905416	0.132271614	0.110715928	0.101546258	0.106599968	0.128143859	0.17077337	0.19326189	0.176337764	0.150676968	0.130930843	0.111593874	0.089538242	0.078457892	0.077488347	0.086011677	0.096323674	0.102479904	0.107463198	0.114287979	0.111213374	0.095416465	0.077654285	0.067930153	0.065168021	0.064071401	0.066981668	0.07496491	0.079655749	0.079229972	0.075054877	0.06645907	0.055430005	0.047353655	0.045299547	0.0451613	0.046662604	0.050875223	0.052697623	0.050376743	0.047286666	0.04457845	0.039311355	0.033647908	0.031087367	0.030144256	0.028172319	0.028447678	0.029897854	0.031394698	0.031424483	0.031984781	0.032818103	0.02955884	0.024699856	0.022027961	0.02403734	0.026963718	0.026449645	0.025527174	0.024343494	0.024423252	0.025445544	0.023421579	0.022712917	0.023453182	0.024270588	0.024341211	0.022911856	0.021684676	0.021804915	0.022673327	0.024816532	0.023321498	0.025100633	0.0264845	0.023282988	0.017002203	0.014780005	0.019771492	0.024766015	0.027056006	0.025320059	0.022285888	0.021039273	0.018677187	0.01972079	0.020045044	0.021686618	0.023715622	0.023333229	0.02341914	0.021891332	0.021924023	0.022447036	0.0212431	0.021416952	0.022368939	0.023155209	0.023407761	0.023291545	0.02376205	0.023658913	0.0239765	0.025569904	0.026059954	0.026453487	0.026066458	0.023637932	0.023529266	0.025674629	0.02810305	0.031241774	0.031742915	0.031116958	0.031310146	0.03368269	0.036441178	0.040036883	0.041378428	0.040945769	0.041489649	0.041392401	0.040663438	0.043979062	0.048425606	0.055372821	0.056743112	0.052483244	0.049977692	0.048552524	0.049761976	0.050275347	0.055081617	0.064992607	0.075348364	0.081118524	0.078219363	0.070490299	0.055041014
0.054564169	0.075478973	0.08158387	0.075172731	0.064233633	0.054905947	0.050122531	0.050009841	0.049230469	0.05022041	0.052561556	0.055178427	0.054393657	0.048913204	0.042375824	0.038563062	0.03802003	0.038789098	0.040502691	0.040332096	0.03834629	0.036585523	0.034462569	0.032838773	0.030969107	0.030183201	0.029872218	0.027590006	0.024773909	0.023802569	0.02462143	0.025454495	0.026283288	0.026728377	0.027319489	0.024713761	0.022408558	0.022322644	0.022203865	0.022912787	0.021909454	0.021079049	0.020706161	0.020239485	0.020452341	0.020765884	0.021269353	0.021777994	0.02135103	0.022855444	0.022745077	0.021118575	0.020369694	0.018322734	0.019429969	0.020331213	0.02442107	0.028047294	0.025273142	0.019153845	0.015269081	0.017097122	0.021176203	0.025252226	0.024070385	0.021542309	0.022948434	0.023716936	0.022666331	0.021813617	0.022146912	0.023764121	0.023182771	0.022631921	0.022137535	0.022105264	0.023562066	0.023821494	0.023696969	0.024013441	0.025290556	0.025557107	0.023840515	0.021998259	0.022441985	0.025988405	0.030119172	0.032491961	0.031604179	0.03026878	0.028087337	0.026154264	0.026240988	0.028462028	0.031313299	0.033650319	0.036435346	0.041823597	0.046434322	0.049509056	0.050534529	0.049761402	0.046194867	0.044601584	0.043912252	0.046573685	0.053600253	0.062790826	0.074097831	0.079323327	0.078408372	0.075445043	0.068329558	0.063168742	0.061231875	0.064213624	0.074566186	0.095067147	0.112341146	0.112233789	0.106130394	0.099408093	0.092421871	0.083505331	0.074155482	0.072530643	0.084600721	0.105802853	0.126158585	0.142134722	0.165410868	0.184764604	0.167889823	0.125969052	0.09742477	0.094082265	0.106686942	0.127969129	0.1534756	0.182764653	0.205391163	0.205634636	0.18257184	0.144571603	0.118902165	0.115372917	0.131304994	0.161365645	0.187180496	0.206634498	0.210831523	0.196477612	0.173413774	0.14267618	0.120812671	0.114539674	0.13192487	0.166757806	0.196767302	0.208175556	0.19509147	0.166715189	0.140070304	0.115036535	0.097633708	0.092972863	0.108584133	0.149110398	0.182609266	0.177596883	0.153200483	0.135031584	0.116213298	0.091576995	0.076116884	0.072279619	0.078848339	0.088181297	0.095486877	0.103140475	0.111106942	0.114667648	0.103240889	0.083028357	0.068882772	0.063725515	0.061381446	0.064174068	0.071673099	0.07790318	0.080284069	0.076737928	0.067544135	0.05835373	0.049785389	0.044630381	0.043950532	0.044841495	0.048583387	0.050588776	0.050985998	0.04785839	0.044034144	0.039253989	0.034027428	0.031944474	0.029218209	0.026399799	0.026633136	0.027691568	0.029344441	0.031209712	0.032208716	0.031173935	0.028267839	0.024116013	0.021874129	0.022496717	0.025326632	0.025535551	0.024111209	0.023625347	0.023769364	0.024148311	0.022864687	0.021644757	0.022609495	0.023259834	0.023201914	0.023560193	0.022428166	0.022065304	0.022509822	0.023283778	0.021309896	0.022940531	0.025488924	0.024026537	0.018951019	0.014844142	0.01704539	0.022774235	0.027307248	0.026061527	0.022034725	0.020674007	0.018526284	0.019482313	0.020493888	0.0216673	0.023119773	0.021610257	0.022071207	0.021068635	0.02072608	0.020729148	0.019820632	0.020790644	0.02140346	0.021324273	0.022482178	0.022725686	0.022647327	0.022455038	0.023731459	0.026155866	0.026694234	0.026693077	0.026324055	0.024579073	0.023517008	0.024237923	0.026251345	0.028586767	0.030117289	0.030901926	0.031642516	0.033673269	0.03550979	0.037000674	0.039608413	0.040351775	0.040184728	0.039145866	0.037591514	0.040032583	0.04592723	0.052310413	0.055427505	0.05305829	0.05125442	0.050078991	0.050246214	0.048422865	0.052278472	0.060027781	0.070416087	0.080087233	0.079681719	0.071990099	0.054876074
0.055531277	0.077490728	0.079791579	0.070087382	0.059035097	0.052577354	0.050528137	0.049565285	0.050658722	0.053415665	0.054059997	0.054029683	0.05229979	0.046417045	0.040804457	0.036216325	0.035613746	0.037685475	0.041148208	0.041518278	0.039127328	0.035525151	0.034742466	0.034120449	0.03208098	0.030733196	0.029287763	0.02596674	0.024355528	0.024098623	0.025569923	0.026016414	0.025457784	0.026096938	0.026439551	0.023659155	0.022078109	0.021468915	0.022222478	0.024005586	0.021960599	0.020601047	0.02166414	0.021306624	0.020575142	0.020682337	0.021838829	0.021984342	0.021425078	0.022310135	0.021500737	0.020589469	0.019802768	0.017968295	0.019779355	0.021029506	0.026115334	0.02872147	0.024514266	0.017373992	0.014775707	0.01893868	0.023309599	0.026037383	0.024190258	0.02249805	0.022705485	0.022092042	0.021842172	0.02092366	0.022436968	0.024479476	0.022463746	0.022450789	0.02243928	0.022251306	0.023744779	0.023353939	0.024221039	0.02488814	0.02469197	0.023806512	0.022228186	0.021180148	0.023085438	0.026361499	0.029250115	0.030782576	0.030940289	0.030068062	0.027190083	0.026595113	0.028393694	0.030012358	0.032432871	0.035351496	0.037244417	0.042365421	0.045848658	0.049214218	0.050932184	0.047336964	0.044069443	0.043427713	0.042851872	0.047031059	0.058669741	0.067890673	0.075799822	0.079353771	0.07872447	0.075093844	0.066913536	0.061259365	0.058811582	0.065748354	0.081216368	0.103521164	0.117262031	0.111867098	0.104473294	0.097717984	0.085748985	0.075705432	0.069247017	0.071224937	0.087522099	0.109625897	0.129205037	0.145043611	0.167161191	0.179447708	0.151615353	0.11013304	0.088838829	0.088711004	0.107714273	0.135735248	0.164683833	0.188030454	0.20568965	0.200290329	0.170211314	0.135568731	0.115182971	0.111425237	0.126811123	0.155935288	0.189348961	0.211047553	0.214439203	0.204380968	0.17759986	0.143106825	0.119119941	0.110408772	0.121327022	0.148961027	0.184065579	0.204610668	0.201726662	0.179230463	0.152950737	0.124152416	0.099365301	0.086394609	0.093906847	0.124791802	0.165694335	0.179730314	0.160155734	0.13932793	0.121655639	0.098693471	0.078967133	0.069075406	0.071172774	0.079189045	0.089663063	0.101091115	0.107617032	0.114232351	0.113892927	0.096113846	0.074699853	0.06332201	0.058768261	0.062167102	0.068884885	0.076675831	0.080223949	0.078952484	0.072540897	0.064612378	0.054349137	0.044794613	0.042736375	0.043484765	0.045342345	0.048638867	0.051101875	0.048191875	0.044733483	0.040567357	0.035417657	0.034346325	0.031001423	0.028445396	0.028175485	0.027226382	0.027579738	0.030433632	0.031623033	0.030267873	0.028366678	0.025320124	0.022413265	0.021012985	0.022713626	0.024389595	0.024117911	0.024148608	0.024445092	0.02361778	0.023384321	0.021783916	0.022609732	0.023066175	0.022219395	0.024526517	0.022574115	0.020991992	0.021445578	0.02200157	0.022611585	0.02278991	0.025317555	0.026061459	0.021532014	0.016789901	0.01501275	0.020118354	0.0263993	0.028197629	0.024471754	0.020420056	0.019273153	0.018063306	0.020170435	0.020736344	0.022502799	0.022067121	0.021339485	0.021626313	0.021365391	0.020457498	0.020358012	0.02168315	0.02186671	0.020653161	0.022806219	0.023887487	0.021923684	0.021759764	0.022472101	0.024485691	0.026544832	0.026013923	0.026107292	0.025719653	0.024764001	0.02394497	0.024801748	0.026583806	0.029987514	0.031645792	0.03292716	0.034760998	0.0353607	0.036380089	0.03946105	0.041303623	0.040726791	0.037283133	0.035193724	0.037446178	0.043565789	0.048973786	0.052714189	0.053830844	0.05401327	0.052701659	0.050370839	0.048930783	0.051650926	0.054885042	0.062564752	0.074688359	0.080567962	0.075302831	0.054450919
0.053437829	0.070698022	0.066183922	0.055715331	0.049148552	0.04640204	0.04480273	0.043587985	0.046559013	0.050303626	0.049128147	0.046127252	0.045511808	0.04067942	0.035042754	0.031360908	0.031739682	0.034242258	0.036203349	0.036645756	0.035995318	0.033000724	0.032461584	0.031578729	0.029000075	0.026528778	0.02399869	0.021886487	0.021708772	0.022382088	0.02372171	0.024175156	0.023014512	0.023489871	0.022349752	0.020420264	0.020327753	0.01940989	0.020916334	0.021619653	0.019640865	0.019113207	0.019681899	0.019603627	0.018626487	0.018981214	0.02030333	0.02032356	0.021284153	0.020717164	0.018137192	0.017942638	0.016742413	0.017537413	0.018620264	0.021446006	0.0249256	0.024522097	0.019497544	0.013748523	0.014853471	0.020130997	0.023450356	0.02271073	0.021153841	0.021588787	0.019807978	0.01921948	0.019477765	0.019607094	0.020511899	0.020793751	0.02049821	0.019542245	0.019863197	0.020922291	0.021398666	0.020839235	0.020629299	0.021913375	0.021937318	0.020007831	0.019594076	0.020090545	0.022543041	0.024697641	0.02574454	0.026064853	0.025629021	0.025774659	0.024793131	0.024866618	0.026864754	0.029064272	0.031388452	0.034172016	0.036973925	0.040350007	0.042198467	0.044398184	0.045208651	0.041571551	0.039517862	0.039195816	0.040327411	0.046358106	0.057790862	0.065763054	0.070051392	0.069014485	0.06663817	0.062771848	0.058626605	0.055986628	0.056129611	0.065075482	0.081984703	0.097628982	0.10139551	0.0956856	0.089403818	0.081254796	0.069317362	0.06151712	0.060299778	0.067389149	0.087387849	0.109864248	0.126575502	0.141106672	0.155238827	0.150673492	0.118184344	0.08803603	0.077195572	0.081603906	0.102327098	0.131392515	0.160608966	0.176167387	0.181528895	0.169222475	0.136857465	0.112076031	0.101662995	0.101490078	0.116756557	0.141803653	0.17202868	0.187932265	0.189158156	0.181211083	0.155823526	0.12792076	0.107808917	0.099744566	0.104273968	0.123711119	0.157551739	0.177642257	0.181936149	0.169931595	0.144182915	0.114763145	0.090089752	0.076958256	0.079216998	0.102040053	0.138644633	0.158461925	0.150030084	0.133621426	0.117220695	0.096391188	0.074050903	0.06199691	0.060479648	0.065648064	0.076146356	0.086185327	0.092424237	0.099031228	0.101940748	0.091014312	0.071146048	0.059286913	0.055799073	0.057253164	0.060244811	0.064337033	0.068575692	0.070543583	0.068264199	0.06179788	0.050697766	0.042582573	0.03990882	0.039087429	0.040332275	0.044047332	0.045228937	0.043421309	0.041767637	0.038364824	0.03476486	0.033247092	0.029790494	0.027169592	0.0259388	0.024913468	0.024490605	0.025753408	0.026733106	0.026085825	0.025337293	0.023924191	0.021366188	0.01916751	0.019305289	0.021492352	0.021747537	0.02044402	0.021069706	0.021143829	0.021210956	0.020249454	0.019785781	0.020473951	0.019845795	0.021076403	0.020619135	0.019490802	0.018643717	0.019415502	0.021272429	0.020979902	0.022495307	0.023955323	0.021190446	0.016998876	0.013673794	0.017003658	0.022221702	0.025231333	0.023225277	0.019515426	0.018234279	0.016614893	0.01750145	0.017785443	0.020257674	0.021406593	0.02037996	0.020150784	0.019664447	0.018394499	0.01867898	0.019989897	0.019569077	0.019039525	0.021176691	0.021512863	0.019696125	0.020021457	0.020019034	0.020997609	0.02326535	0.023367803	0.024609794	0.024305145	0.022797957	0.021556828	0.021391856	0.022480118	0.025527203	0.02812839	0.030496029	0.032363276	0.033004264	0.034804424	0.035578497	0.036027045	0.035463884	0.032875685	0.031204674	0.033067883	0.038442229	0.043797785	0.045514076	0.047740003	0.050337632	0.048670091	0.044854	0.043597728	0.045507779	0.047189176	0.051945634	0.062388777	0.070155023	0.068857366	0.050441969
0.052234693	0.064737988	0.055802449	0.046988617	0.042988381	0.041817272	0.040447365	0.039812856	0.043435251	0.047783506	0.045980358	0.040737061	0.039535514	0.036414502	0.032005099	0.029520562	0.029639903	0.031613841	0.032040939	0.032379037	0.032013933	0.03078473	0.030358708	0.029625536	0.026788708	0.023483497	0.020628922	0.019166732	0.01942319	0.020382172	0.021322103	0.022649118	0.023043451	0.022568679	0.020514242	0.019261082	0.019254903	0.01852587	0.01964293	0.019575829	0.019053589	0.018513836	0.018173771	0.018639454	0.017579145	0.01806759	0.019201219	0.019039513	0.019614887	0.018795955	0.016748519	0.016501933	0.015870626	0.017490007	0.018922285	0.021814538	0.023015746	0.020368831	0.014794771	0.012128275	0.015935183	0.021312472	0.02186419	0.019216602	0.01922445	0.020017247	0.018294883	0.018074346	0.017838478	0.019214369	0.01944904	0.018771631	0.018916325	0.017917793	0.018915341	0.020478773	0.019732403	0.019261951	0.019172698	0.019456254	0.01937158	0.017930481	0.017837689	0.018743601	0.021630623	0.023402887	0.023058275	0.022903065	0.02313888	0.023707828	0.023384191	0.023966796	0.025752241	0.02760095	0.030349958	0.034244018	0.036363323	0.037249025	0.038800695	0.040418883	0.039928236	0.038218487	0.036934283	0.037079994	0.040918951	0.047576454	0.055038717	0.061960869	0.064692796	0.061404653	0.057291662	0.052521435	0.05221457	0.053389592	0.057289874	0.066544006	0.079592298	0.089086214	0.08811306	0.083570393	0.077127036	0.068529731	0.060270096	0.055873832	0.058913246	0.069937503	0.089476639	0.109524291	0.123348829	0.134694425	0.139937207	0.127857693	0.100147687	0.079230638	0.072650423	0.079458366	0.100175032	0.12752532	0.153109757	0.164418867	0.161508583	0.145681694	0.121078185	0.102203478	0.095745545	0.098661159	0.112865749	0.134827125	0.158860968	0.171174608	0.171096825	0.167217561	0.148619801	0.124936527	0.107046845	0.095704966	0.096473046	0.108834496	0.132374813	0.152892837	0.165457047	0.162408989	0.142861703	0.115281885	0.090270311	0.07443437	0.072732642	0.085956067	0.111497465	0.135620771	0.142067507	0.131319124	0.116463011	0.101173748	0.07915058	0.063433235	0.057703936	0.057529142	0.063699949	0.072248075	0.079639226	0.085447612	0.089653425	0.087377119	0.073027732	0.060905682	0.055500344	0.053419437	0.052323367	0.053632243	0.059418829	0.062780933	0.063689286	0.059344077	0.051278158	0.044720874	0.039618025	0.036365054	0.03706274	0.039369162	0.040679606	0.039569281	0.038493522	0.036671135	0.035738793	0.03309796	0.028428001	0.026519486	0.025095873	0.023632763	0.023021264	0.023937513	0.023677357	0.022917342	0.023083698	0.022908564	0.020690678	0.017968076	0.017303442	0.018594079	0.019827487	0.018778779	0.018712356	0.019276441	0.020078289	0.020528913	0.018389568	0.018207648	0.018667468	0.018826855	0.020098356	0.01870024	0.017228474	0.018077366	0.019107731	0.02012388	0.019413035	0.020445895	0.021422508	0.019249518	0.014294371	0.012923484	0.01689639	0.021696694	0.022810247	0.020612537	0.017930856	0.017283155	0.015824261	0.016566562	0.01747932	0.019273556	0.019863644	0.019018185	0.019040118	0.017158325	0.017250382	0.018899394	0.018377841	0.018859895	0.019686778	0.019468728	0.018798055	0.018829126	0.019404744	0.019058183	0.021496529	0.023352577	0.023716722	0.022621538	0.020711698	0.019423522	0.019074471	0.019533705	0.021726781	0.025005364	0.028011669	0.030008828	0.030889074	0.031778491	0.031758181	0.031422763	0.031633556	0.030853704	0.030104438	0.030351818	0.033511278	0.038454244	0.040488351	0.042702391	0.047295908	0.046746045	0.0422555	0.039012175	0.040317341	0.042045703	0.04490079	0.051328491	0.059974827	0.065756264	0.051506304
0.052258765	0.061569247	0.052003536	0.044201308	0.040358976	0.039831035	0.039741055	0.04208909	0.045555825	0.048827772	0.046115809	0.040377523	0.036583569	0.033090274	0.03101649	0.029975668	0.028402713	0.029507924	0.029696659	0.031114747	0.030827078	0.030224876	0.029464036	0.028640188	0.025682821	0.022072865	0.019941159	0.019344667	0.02042007	0.021936645	0.022623953	0.023337934	0.023858951	0.021372864	0.018692102	0.019146783	0.018446375	0.018282797	0.019279922	0.019507453	0.019724848	0.018811337	0.018112908	0.01765127	0.017701897	0.019497695	0.01920084	0.01891904	0.017700107	0.017046676	0.016968155	0.016396844	0.01753295	0.017799105	0.020460965	0.022484455	0.021158946	0.017185608	0.012513068	0.01335314	0.018204699	0.022262545	0.021081836	0.017996953	0.018599358	0.017661867	0.016968199	0.017336804	0.017899097	0.019364357	0.018306807	0.018407596	0.018117345	0.017559101	0.019360518	0.019346162	0.017963368	0.018190041	0.019565877	0.019624787	0.018326414	0.017965568	0.019085465	0.020792201	0.023217679	0.024279832	0.023466179	0.023077372	0.022909922	0.022549923	0.02337032	0.024499081	0.026228225	0.028127374	0.031373934	0.034782188	0.035559588	0.035884236	0.036479745	0.038273297	0.036784946	0.035940656	0.035594799	0.037132466	0.042392198	0.048928731	0.05489916	0.060132964	0.060564436	0.056663437	0.051558542	0.049268216	0.050549095	0.053032936	0.060249899	0.072747868	0.083569472	0.083382604	0.078655263	0.075750193	0.06978103	0.061957698	0.057436073	0.056196348	0.061508799	0.077673679	0.097957177	0.113233631	0.126803487	0.132739512	0.122361962	0.104524654	0.085928205	0.076008626	0.076558502	0.087995466	0.109474321	0.134470076	0.152913483	0.155843921	0.144362538	0.128268684	0.112519071	0.100721419	0.099425083	0.107534617	0.118399312	0.13598436	0.15348457	0.163127973	0.163814557	0.159527198	0.143608227	0.124640596	0.112438319	0.101645515	0.098862111	0.106242473	0.120531129	0.138125694	0.153757966	0.156730765	0.143339288	0.119959804	0.096426117	0.079785228	0.074792376	0.079313883	0.094368982	0.116199572	0.132970409	0.131870728	0.118533853	0.105076142	0.085024795	0.066599753	0.058233432	0.056218671	0.059226339	0.066455509	0.073294256	0.077225574	0.081767195	0.08549264	0.077817667	0.064280003	0.055950438	0.051769719	0.049257411	0.050489903	0.055001079	0.058557224	0.059676675	0.057456839	0.052466626	0.045450051	0.039428809	0.03537803	0.035140003	0.036355638	0.038664548	0.037056025	0.03606753	0.036368458	0.036150293	0.032770967	0.028086377	0.027208364	0.025492341	0.023646977	0.022748593	0.023144872	0.023182523	0.023092706	0.02390951	0.023772143	0.022025036	0.019742088	0.018052696	0.018131099	0.019596692	0.019410344	0.017953715	0.017931066	0.019028126	0.020119235	0.018142417	0.017341781	0.018131765	0.018273413	0.019798831	0.018201313	0.017200158	0.017136197	0.017510879	0.018581797	0.017775706	0.019777236	0.022249036	0.020196739	0.015265464	0.012106657	0.015043183	0.01979883	0.022359662	0.02146527	0.018326475	0.018176196	0.016684645	0.016712015	0.016701919	0.017480816	0.019247596	0.019042544	0.019424556	0.017814257	0.016784918	0.017951479	0.018781258	0.019758502	0.019789041	0.019330857	0.018404174	0.018421017	0.019141485	0.018102856	0.020256423	0.023527073	0.023956058	0.023093896	0.021962732	0.020357849	0.019896124	0.019708919	0.021187429	0.024319486	0.027295093	0.028889265	0.030281549	0.030933862	0.03065359	0.029349068	0.029402602	0.029020691	0.030081308	0.030336963	0.031508101	0.035188871	0.039068338	0.043724174	0.048195666	0.04788603	0.044316097	0.039971914	0.038761519	0.039778772	0.042533664	0.04856472	0.058507393	0.066033388	0.053592806
0.050373186	0.058513782	0.051047666	0.044393247	0.040947564	0.039963795	0.039247591	0.043011929	0.047007067	0.049557833	0.047086322	0.041512896	0.036317201	0.032628472	0.030931902	0.031364402	0.030396195	0.030399107	0.03036047	0.030698758	0.02996624	0.029839196	0.02942142	0.027463991	0.024546693	0.02171654	0.020412833	0.020518851	0.022311977	0.02303711	0.023447156	0.023749968	0.024080186	0.021026024	0.018100472	0.018429933	0.018324321	0.018769125	0.019069515	0.019648422	0.020221249	0.020076973	0.019453381	0.017859173	0.017795315	0.019114048	0.017864574	0.017224974	0.016554814	0.016727697	0.017049853	0.016744236	0.018138066	0.019043523	0.021063019	0.02159034	0.018640619	0.014699988	0.012662902	0.015153311	0.019827382	0.021994155	0.020358357	0.018130895	0.017581713	0.016118857	0.016106778	0.016829782	0.017660029	0.017996257	0.018118942	0.018570518	0.018181078	0.017469968	0.01884718	0.018987598	0.01774442	0.018224888	0.019181732	0.018921805	0.018319303	0.018708371	0.020339535	0.022957566	0.024679313	0.024940426	0.023874563	0.022516763	0.021705538	0.021654302	0.023815703	0.024839988	0.027019265	0.029860329	0.030621432	0.03258911	0.034144874	0.035559382	0.035159141	0.036745848	0.036648849	0.036033054	0.035683967	0.037669763	0.044036445	0.050261404	0.056849921	0.0598402	0.057254124	0.052702707	0.049059207	0.050366093	0.051442082	0.055197914	0.064497336	0.076697236	0.085702247	0.080734561	0.07432094	0.071913691	0.066446848	0.060617323	0.058329839	0.0596904	0.06724413	0.082924989	0.100676239	0.115679864	0.12762823	0.128683724	0.111826252	0.092727628	0.078440061	0.076266083	0.083818058	0.097314985	0.11730749	0.137271858	0.148296918	0.146669145	0.133775537	0.12028013	0.109732743	0.104215073	0.10720122	0.118349682	0.125887529	0.134026966	0.14508687	0.155752481	0.157623359	0.152210443	0.139784199	0.12982539	0.12256455	0.112874989	0.105162866	0.105842692	0.11374838	0.126659791	0.140562802	0.148709945	0.144432392	0.129077605	0.108260473	0.090361746	0.079570577	0.075494773	0.08319716	0.100814232	0.121999009	0.132365445	0.122408466	0.107313829	0.092455928	0.075703341	0.063072306	0.05803741	0.058411665	0.062823691	0.069498009	0.073269158	0.076316175	0.083042642	0.08318123	0.07126054	0.060486546	0.053261687	0.050383504	0.050010288	0.050548481	0.054177407	0.057073573	0.05910114	0.055672417	0.048011833	0.040965011	0.03579894	0.035104796	0.036058586	0.03752813	0.035902937	0.034862607	0.035961203	0.034518214	0.031426639	0.02898889	0.028745008	0.026289495	0.024325596	0.02282143	0.021503725	0.021998272	0.023054651	0.02437521	0.024829108	0.024146032	0.021861929	0.019542641	0.018637683	0.018458957	0.019148925	0.018200433	0.018114108	0.018624087	0.01913214	0.018445443	0.016985246	0.017948117	0.018730409	0.01825708	0.017516611	0.017345849	0.016743317	0.016621365	0.016589932	0.017324234	0.018585367	0.021875469	0.021536881	0.017745572	0.013487887	0.01282377	0.016555835	0.020294372	0.021849631	0.019984964	0.018327795	0.018119637	0.016606994	0.017161547	0.016392317	0.017199437	0.017622403	0.017997465	0.018498919	0.017062236	0.018277655	0.02012178	0.02048537	0.020243955	0.019430843	0.018786748	0.018649609	0.018251218	0.018008364	0.019308672	0.022943797	0.024222291	0.023351934	0.022785966	0.022148804	0.02198567	0.020858283	0.021227063	0.022899891	0.025643132	0.02831385	0.029827649	0.030370929	0.030111139	0.030076259	0.030162616	0.030751717	0.031005247	0.030798043	0.031497656	0.03379934	0.03838347	0.044305063	0.048419234	0.04953549	0.046217331	0.041302143	0.03874839	0.04030578	0.042105108	0.046786045	0.054981025	0.0628463	0.053104877
0.050406994	0.056910762	0.051223786	0.047892869	0.046166371	0.044717804	0.044222375	0.048432582	0.05128844	0.050811658	0.048168615	0.042316318	0.03741188	0.035131194	0.033608648	0.03532911	0.035193551	0.033692173	0.033274964	0.032446578	0.031705433	0.030847949	0.029914178	0.027206615	0.024729741	0.023163572	0.021995219	0.021776816	0.023047669	0.023692411	0.024514909	0.025557886	0.025321632	0.022049598	0.019744378	0.019403903	0.020332348	0.020483192	0.020005375	0.020711329	0.021425693	0.021761013	0.020050378	0.018163676	0.01882108	0.019068818	0.018789989	0.017482868	0.01735703	0.018919394	0.018178261	0.01918237	0.018779293	0.021651671	0.022956527	0.020848449	0.016179635	0.012487828	0.014953308	0.019486233	0.023377372	0.02295163	0.01971549	0.019549194	0.018477479	0.017669127	0.016628106	0.017180476	0.017875685	0.017641319	0.019083115	0.019072136	0.019832586	0.02055428	0.020520151	0.021304187	0.020017952	0.020167252	0.020775154	0.019508509	0.020262499	0.021292248	0.022921965	0.02588152	0.026772927	0.026340229	0.025136104	0.022673014	0.02150259	0.022771727	0.025941873	0.027559726	0.029992566	0.03321386	0.034153265	0.035507535	0.036035904	0.036493202	0.036899755	0.038164452	0.038331293	0.038282481	0.038627591	0.043134901	0.05079915	0.055802599	0.05956523	0.059683581	0.057829293	0.053976096	0.052723026	0.05554956	0.057245078	0.063087029	0.073456909	0.084018289	0.088052908	0.082041416	0.076953628	0.073691315	0.067265852	0.063367916	0.064284987	0.071170547	0.083254064	0.097492461	0.111646431	0.130813228	0.139600248	0.127854156	0.105937749	0.089140562	0.079934665	0.085776524	0.100213105	0.117000188	0.136965566	0.15096373	0.151865558	0.144456104	0.131107926	0.12052389	0.114948806	0.11684724	0.125454739	0.138659958	0.144813506	0.145164356	0.149448449	0.156954487	0.157533516	0.15167718	0.145820285	0.145726799	0.142170176	0.130749871	0.120848249	0.115435928	0.117339827	0.126867353	0.138836331	0.1487614	0.151598616	0.144554485	0.126801603	0.107454094	0.091142666	0.080737358	0.083866779	0.09787497	0.120802611	0.138065074	0.134788481	0.11753168	0.103408664	0.090238213	0.075957394	0.066922057	0.062754107	0.064459268	0.071497376	0.075810655	0.078935764	0.085595759	0.087222298	0.078720071	0.067678405	0.059404595	0.055790365	0.053440801	0.053032892	0.055822364	0.058259311	0.060452891	0.058874299	0.053484144	0.046024837	0.040146502	0.03752353	0.037949512	0.038676076	0.037299513	0.036580379	0.036943355	0.036299264	0.034552087	0.03330926	0.031272973	0.028867613	0.027080739	0.02401105	0.02174703	0.022001587	0.024029198	0.025954838	0.026547723	0.026596369	0.024152583	0.02192291	0.020950446	0.019330973	0.020247564	0.01995478	0.020160036	0.021167084	0.020897486	0.020714257	0.019611747	0.019204572	0.019564978	0.017920397	0.01760545	0.017797417	0.017169971	0.017400515	0.017916197	0.01870411	0.018983244	0.022252066	0.023815577	0.021086888	0.016603377	0.012815197	0.014499886	0.019121147	0.022535648	0.022413225	0.019445821	0.019581059	0.018510222	0.018734543	0.017679062	0.017408696	0.018351977	0.018888805	0.019190528	0.017946958	0.018896453	0.021039039	0.021856611	0.0214657	0.020344194	0.020112955	0.020064085	0.019476314	0.01941169	0.02121159	0.024681415	0.025645235	0.024823303	0.023496266	0.023030478	0.022746642	0.022263393	0.022821598	0.023951944	0.025913342	0.029148342	0.030173959	0.031552794	0.032242297	0.032617564	0.033056868	0.035020227	0.035004462	0.033613331	0.034663332	0.036103723	0.040098347	0.046043201	0.049481894	0.051646089	0.050525586	0.046276581	0.043954639	0.045575107	0.046974838	0.04973668	0.054706876	0.063354089	0.055987589
0.048399352	0.053642991	0.048807116	0.04788873	0.04730837	0.047106697	0.046729609	0.050630067	0.052746702	0.050902192	0.04772114	0.042902871	0.039308636	0.03728597	0.036154603	0.036732387	0.03668131	0.035434154	0.03406434	0.03286368	0.032541738	0.031010761	0.02852079	0.026243046	0.024075907	0.022917702	0.022292327	0.022522362	0.023596387	0.023889815	0.024073003	0.025086958	0.024417558	0.022972936	0.022187086	0.021391539	0.021640005	0.020747605	0.020134676	0.020729048	0.021955095	0.02238844	0.020310066	0.018696176	0.018635814	0.018887415	0.019423785	0.01817768	0.017841221	0.019121359	0.018676674	0.020337718	0.01996611	0.022585874	0.023330036	0.019699508	0.014722401	0.012355309	0.017112169	0.022320431	0.024522524	0.02319818	0.020983683	0.020494728	0.01896834	0.018396087	0.017064974	0.017781573	0.018351063	0.017808357	0.019024633	0.020133704	0.021560953	0.022147579	0.02172698	0.022277729	0.021556583	0.021487241	0.021141697	0.019572385	0.020103949	0.022252528	0.023814661	0.026247579	0.027016913	0.026280969	0.025241984	0.022340818	0.020857479	0.022904784	0.026469488	0.029691047	0.032164988	0.034741445	0.036313606	0.037521658	0.037814257	0.038325607	0.039086564	0.038942625	0.038961803	0.039488553	0.040917017	0.046783435	0.053407919	0.05820008	0.060630786	0.059653138	0.058128644	0.055279183	0.055221568	0.057389533	0.060729034	0.067995254	0.077288863	0.086037885	0.087684108	0.081951557	0.07649532	0.07203315	0.06663826	0.063636363	0.066889783	0.078614302	0.09247496	0.106262957	0.118830399	0.135018375	0.136893853	0.119096998	0.099702721	0.087397436	0.083030565	0.092480075	0.110198369	0.129442475	0.151199829	0.160927811	0.151670718	0.138015921	0.124984986	0.118603133	0.118983353	0.128467365	0.141482431	0.153321725	0.160055354	0.15678099	0.151233129	0.149461965	0.148988394	0.149632945	0.152646021	0.158473997	0.1582417	0.149284932	0.137682971	0.124026755	0.11698659	0.121317879	0.129939103	0.143343498	0.155497507	0.158772662	0.143492295	0.122171672	0.1027587	0.087888542	0.083421973	0.090350926	0.108075146	0.128095916	0.138231203	0.127467779	0.111981752	0.101681218	0.087515731	0.073962618	0.064349549	0.063147898	0.068825645	0.074528871	0.07846393	0.084333786	0.087649115	0.083806765	0.074422591	0.064524387	0.058108962	0.055967857	0.054975927	0.056125714	0.058860174	0.060673911	0.060583095	0.056301892	0.050845369	0.044703445	0.038580835	0.038631212	0.039453344	0.039343178	0.039249299	0.038253991	0.0376267	0.036640427	0.035902443	0.033676632	0.031572079	0.028856424	0.02487482	0.02173889	0.021192685	0.0232461	0.02585801	0.026342189	0.026904732	0.025365736	0.022987691	0.021526498	0.019629355	0.019831095	0.020954473	0.021524467	0.022283825	0.022442069	0.021570911	0.02215673	0.021121508	0.019624857	0.018272056	0.017859202	0.018777156	0.017769047	0.017176199	0.018589699	0.019221686	0.020864981	0.021581706	0.023946144	0.023766343	0.02041352	0.015016467	0.012618494	0.016651132	0.021447682	0.023530537	0.021513247	0.019987351	0.019933845	0.018214967	0.018794661	0.018036187	0.018570861	0.019570429	0.018844713	0.018867696	0.01864796	0.020548639	0.022762023	0.022047213	0.020627396	0.019797319	0.02059347	0.021743131	0.021448603	0.022542748	0.023929527	0.024852299	0.0249715	0.02364178	0.023688582	0.023491879	0.022519564	0.022535477	0.023681694	0.024731028	0.027667014	0.029301046	0.031787047	0.032955564	0.03264508	0.034019571	0.035934493	0.036318204	0.036260839	0.037154425	0.038519151	0.040448098	0.045032	0.048603948	0.051156553	0.052740972	0.049786659	0.046385227	0.046472175	0.047846296	0.049214822	0.050735125	0.057966059	0.053051439
0.041070151	0.047398788	0.044415186	0.042899949	0.042583221	0.045097906	0.045653353	0.047058419	0.047338986	0.046151408	0.042800773	0.039102317	0.03744403	0.034823248	0.033091015	0.032629381	0.03344714	0.033358815	0.031826714	0.031406533	0.031396929	0.030277514	0.027249937	0.024733151	0.022845047	0.020863524	0.021368163	0.022343191	0.022882445	0.02242434	0.022142966	0.021974812	0.020945517	0.020488568	0.020574434	0.020734867	0.019544278	0.018515804	0.01890011	0.019198032	0.019845474	0.019283541	0.019165104	0.019714319	0.017701575	0.018022554	0.017879895	0.017513882	0.016880507	0.016802405	0.018518695	0.019231994	0.020553646	0.022028709	0.020921231	0.016143473	0.012331946	0.013561481	0.018608989	0.022573631	0.022411898	0.020470198	0.020997224	0.019136117	0.018614385	0.018309123	0.017988603	0.018173381	0.017366157	0.01725702	0.018175206	0.020603066	0.021957018	0.020802021	0.020986577	0.020619965	0.019913666	0.019735819	0.019079446	0.018430717	0.019090913	0.021765187	0.023299016	0.024297438	0.024760996	0.024599348	0.023464531	0.02114537	0.020242999	0.023164407	0.026852272	0.030099571	0.031677144	0.033244578	0.034485174	0.03678091	0.037690505	0.038174802	0.037464878	0.035470398	0.034869904	0.037322325	0.043196817	0.048781753	0.053020576	0.057356723	0.057954731	0.055605341	0.053315881	0.052148317	0.052278308	0.054173279	0.061720315	0.070955144	0.077507827	0.080846401	0.079529217	0.074708202	0.068062825	0.06174726	0.058732026	0.060265579	0.06805739	0.082191378	0.094852736	0.104303136	0.118852429	0.131410025	0.121663594	0.0992599	0.084678868	0.081159868	0.084460937	0.097078848	0.115782051	0.134804963	0.152757671	0.154273056	0.138097129	0.11971175	0.109532735	0.108479174	0.117732047	0.133299884	0.14665562	0.155649071	0.161459256	0.153479831	0.138930784	0.128513715	0.127645678	0.134339856	0.14623608	0.157193737	0.159484225	0.153117216	0.141432382	0.123524411	0.110331398	0.108959079	0.114354932	0.128983578	0.148141445	0.155146933	0.143196652	0.125739918	0.105996778	0.090458509	0.08142271	0.079940948	0.091023976	0.111802969	0.130023659	0.12578186	0.109514137	0.099595728	0.089495593	0.074621935	0.063022598	0.05789087	0.060018905	0.065996828	0.071202832	0.077189546	0.080157241	0.08042191	0.076020833	0.065802711	0.056416276	0.052607375	0.051420618	0.052448976	0.05469438	0.057375739	0.058507637	0.054897595	0.051257569	0.046434618	0.038294974	0.035425756	0.035784426	0.037293302	0.038209701	0.037578725	0.036994932	0.035476366	0.034135509	0.032481473	0.031280328	0.02841975	0.024746179	0.02126044	0.02056471	0.022042886	0.024229462	0.024552637	0.024626906	0.023793483	0.022184015	0.020267244	0.018848612	0.018359944	0.01937991	0.019822373	0.020588244	0.021434995	0.020357519	0.021807508	0.021515358	0.018782437	0.017491868	0.017397926	0.018455004	0.01813868	0.01751986	0.018571205	0.019023979	0.020686028	0.020007723	0.021404182	0.022758015	0.020635844	0.0155262	0.012217995	0.014203489	0.018862004	0.021977982	0.021602979	0.019751675	0.018866849	0.016813303	0.017203963	0.017385206	0.017611457	0.018164666	0.01778338	0.019130819	0.0189002	0.018759567	0.020137791	0.020060637	0.01928301	0.01792969	0.018559036	0.020689253	0.020856419	0.020012474	0.020301304	0.021727439	0.022450809	0.022076529	0.022513247	0.022909006	0.021893465	0.021167538	0.022022185	0.023343266	0.026386893	0.02902688	0.031608351	0.031889805	0.030646115	0.031916933	0.033283903	0.032774499	0.03319104	0.034576039	0.037018013	0.037672115	0.04080119	0.04382414	0.046010354	0.048107821	0.047065116	0.044995805	0.04259079	0.043147269	0.044523269	0.045994757	0.0519306	0.047289673
0.039793681	0.048202425	0.045471368	0.04403753	0.044930262	0.047752055	0.048968095	0.049181751	0.048625888	0.045753308	0.040705901	0.037508874	0.036277102	0.034662548	0.033144024	0.032786879	0.033807804	0.034012685	0.031915062	0.030567153	0.031459409	0.031081022	0.027967136	0.025545047	0.023351316	0.021567509	0.022995582	0.023769583	0.024229121	0.023573563	0.022759027	0.021848663	0.020917389	0.019972794	0.019823548	0.021003201	0.019880941	0.018356141	0.018172181	0.018946723	0.01932575	0.01905621	0.020253345	0.021095857	0.018858915	0.018427085	0.017798044	0.01825593	0.017480813	0.017656887	0.019099098	0.019398126	0.02187052	0.022517796	0.019936066	0.014671174	0.01277709	0.016031474	0.020219072	0.022978434	0.021475701	0.019484201	0.020090367	0.018638383	0.019038516	0.019182119	0.018488966	0.018271048	0.018076182	0.018433654	0.018900656	0.021343088	0.022390638	0.02030067	0.020202969	0.020654466	0.020679055	0.020517866	0.020119201	0.019293186	0.020708984	0.02324152	0.024276247	0.024205448	0.024428796	0.024317604	0.023044287	0.021267324	0.021190301	0.024037676	0.027384852	0.030361524	0.031941275	0.033065271	0.035362741	0.038080484	0.038567743	0.037848486	0.036238184	0.0349954	0.035286969	0.039200829	0.04674934	0.053340374	0.057014675	0.05889853	0.058572973	0.055550581	0.053426725	0.05337774	0.052601981	0.055614672	0.065296953	0.075685397	0.082298068	0.082033825	0.078045822	0.074159041	0.065719556	0.059440438	0.058477733	0.063522829	0.075577687	0.090858397	0.104965045	0.112856457	0.125790304	0.133894282	0.117430096	0.09258091	0.080649236	0.08126228	0.091559258	0.108380431	0.12749909	0.14732354	0.159830135	0.154432347	0.13366547	0.111958609	0.105946426	0.111338457	0.123956041	0.140821892	0.158802317	0.171058957	0.175481967	0.15972872	0.136680864	0.121226249	0.11950097	0.126732057	0.145500905	0.166224687	0.175792856	0.167422587	0.152239382	0.133613746	0.11773932	0.108138455	0.106424991	0.118923158	0.144366676	0.158343436	0.15462086	0.140772382	0.120709515	0.102010988	0.085932092	0.07799932	0.082748122	0.101452798	0.126986937	0.134424458	0.120614341	0.108102886	0.100524018	0.085190879	0.069838413	0.059919159	0.058293495	0.062433352	0.068612062	0.075353504	0.078824394	0.083152593	0.082043138	0.07191038	0.060716661	0.05280153	0.051855262	0.053179978	0.054017424	0.057099437	0.059423852	0.058825828	0.055654236	0.051179211	0.042604507	0.037064992	0.035336313	0.035583657	0.036968204	0.037867383	0.038554659	0.037542002	0.034139056	0.032522644	0.031508748	0.028993733	0.026083274	0.022847597	0.020967281	0.021468897	0.023788413	0.024603014	0.024405599	0.024024177	0.023577557	0.022241197	0.020295239	0.019635557	0.020150159	0.020461571	0.02058997	0.020632304	0.019789023	0.021388026	0.022624667	0.019863773	0.018554811	0.018635654	0.017994813	0.018139463	0.018462605	0.019271171	0.019585072	0.019408526	0.01992491	0.019601815	0.022022876	0.021999979	0.01829288	0.01458884	0.012867895	0.01663367	0.02139033	0.022931497	0.021120602	0.01873309	0.018615103	0.017348521	0.018046363	0.017999956	0.018059132	0.018842059	0.019453561	0.021211214	0.019619982	0.019246381	0.019761734	0.018650258	0.017837998	0.018466302	0.02051538	0.021283148	0.019200232	0.019771528	0.021475249	0.022579875	0.02289685	0.023229797	0.024258047	0.024077221	0.022683141	0.021676409	0.023544661	0.026607158	0.029595376	0.032712245	0.031646023	0.030341063	0.03183269	0.034180252	0.033527657	0.033262121	0.034146501	0.035941344	0.036295159	0.03831289	0.042152452	0.046874983	0.049711737	0.049467861	0.04818019	0.045851757	0.044705752	0.045186651	0.047009822	0.050554866	0.044102628
0.038782139	0.049099287	0.046787582	0.045024641	0.047509195	0.051358076	0.052724489	0.051733681	0.04887632	0.043885283	0.039120876	0.037657302	0.037227906	0.03621724	0.034963902	0.034076367	0.034023127	0.034001539	0.033691721	0.032356389	0.032430393	0.029535381	0.02566576	0.023691435	0.023054761	0.023741063	0.024549574	0.023493996	0.023686886	0.024531722	0.023159079	0.021068257	0.02027277	0.020192293	0.021319187	0.021581312	0.020716432	0.019822448	0.019464644	0.020527325	0.019383928	0.019581091	0.021431504	0.02059328	0.020012416	0.018234984	0.01758416	0.018761933	0.017417269	0.018795063	0.01887681	0.020540814	0.022736114	0.021391829	0.017133821	0.012822087	0.014256373	0.017939293	0.021474859	0.022587452	0.020644469	0.020835622	0.020139228	0.0198811	0.018979803	0.018979704	0.018538413	0.018141758	0.019313964	0.019077604	0.0192154	0.021851951	0.021434805	0.01935727	0.019542364	0.020820574	0.022076304	0.021760134	0.02172907	0.020697922	0.02231508	0.023985227	0.024809078	0.024979823	0.024981957	0.024523355	0.023038595	0.022879326	0.023922838	0.025730224	0.028175732	0.031465047	0.033170008	0.034548699	0.038166889	0.039250094	0.038654712	0.037229971	0.035487993	0.035813567	0.037426868	0.042698965	0.05093649	0.057571113	0.061585132	0.058633826	0.055534375	0.052256749	0.051953707	0.052659131	0.053894427	0.06101347	0.072416861	0.08160139	0.082970482	0.078695766	0.075334952	0.07197105	0.063444106	0.05799025	0.059739097	0.069337674	0.084234103	0.09893358	0.111821683	0.124171587	0.133693417	0.126859106	0.10245122	0.082531591	0.078452466	0.08657776	0.103881356	0.123290628	0.138804982	0.154035316	0.161461431	0.148852508	0.122806613	0.104473427	0.105193599	0.116922901	0.132549122	0.14944553	0.169300743	0.181036508	0.179344526	0.158898645	0.132641964	0.116979551	0.115129066	0.124886503	0.147445293	0.171695407	0.182235233	0.174272199	0.157824915	0.140955888	0.12418581	0.108269844	0.101648823	0.112818567	0.139784074	0.157871051	0.157847009	0.146463285	0.131233863	0.113587193	0.092656427	0.079584549	0.077654646	0.092565775	0.11814772	0.133776188	0.129979946	0.116662982	0.105794215	0.092051069	0.07465198	0.06252726	0.058006228	0.06127863	0.067649331	0.072652061	0.076670175	0.0818344	0.083726768	0.077232125	0.066124696	0.05532199	0.052799451	0.051896552	0.052074293	0.054338363	0.057141954	0.060912752	0.059848992	0.054370697	0.04535679	0.039206919	0.036595081	0.035381538	0.036527476	0.037917159	0.039321414	0.03914926	0.035430617	0.033890338	0.032437393	0.029703903	0.026936051	0.024596219	0.023038083	0.022508638	0.024142646	0.02530689	0.025084239	0.024990144	0.024119116	0.022977444	0.021493832	0.021624217	0.021468038	0.021528788	0.021236432	0.019948103	0.019105248	0.021019949	0.02243864	0.019994325	0.018993779	0.019440512	0.018024732	0.017836796	0.018979984	0.018936047	0.019935894	0.020234162	0.020795586	0.020249592	0.02160224	0.02201901	0.019680759	0.015717727	0.012638739	0.015009676	0.019751013	0.022864329	0.021727215	0.01919141	0.019354583	0.017594949	0.018276349	0.018057885	0.017957969	0.019537573	0.020063398	0.021705837	0.020295911	0.019189877	0.020266207	0.019698436	0.019576217	0.020055197	0.02113618	0.022164847	0.02038134	0.01994052	0.02089413	0.022405691	0.023571397	0.02357993	0.023717814	0.024727164	0.023983558	0.02285473	0.02307453	0.024760062	0.027973688	0.032337782	0.032475499	0.032581581	0.033384647	0.034537723	0.034005607	0.034674551	0.036005647	0.037229524	0.037106897	0.03806811	0.04175236	0.046937852	0.05091904	0.052448219	0.051456988	0.049091352	0.046293361	0.04629157	0.049202889	0.050636382	0.043510779
0.034935797	0.044234207	0.043249916	0.042265397	0.046855191	0.051454831	0.050992733	0.04862381	0.043562839	0.037889303	0.034987211	0.034554768	0.034545311	0.034703266	0.034403525	0.033031547	0.031823053	0.032427574	0.033229464	0.031506882	0.029856371	0.026699167	0.023174152	0.0216231	0.022033518	0.023879668	0.023688283	0.022552912	0.022718763	0.023622694	0.021288108	0.018983767	0.018677324	0.019183206	0.020496373	0.020826398	0.020045057	0.019525003	0.019740692	0.020054413	0.018181789	0.018214721	0.019629524	0.018979846	0.019008992	0.017009342	0.016532328	0.017580097	0.016976636	0.017958816	0.018676765	0.020892024	0.021912215	0.019487608	0.014707206	0.012532814	0.015306319	0.018199226	0.021028585	0.020600729	0.018782623	0.01946102	0.018456096	0.019323764	0.01823628	0.018064635	0.018269863	0.017148553	0.017600446	0.017225851	0.017097595	0.018722049	0.018608065	0.01826639	0.018859577	0.019684899	0.020760069	0.019765706	0.019761463	0.019928742	0.021292062	0.021781751	0.022511383	0.023136226	0.022728604	0.022777095	0.022125526	0.022697616	0.024024741	0.025045713	0.027123002	0.030211669	0.032106095	0.033838053	0.036190408	0.036991324	0.036475668	0.034575397	0.033769292	0.035200212	0.038000523	0.042734228	0.049427048	0.055854922	0.059537268	0.054233478	0.048616794	0.046951523	0.047871648	0.048533547	0.052284266	0.060460151	0.072252722	0.079205245	0.077018546	0.071380857	0.068454179	0.062880006	0.054927773	0.051540437	0.05490701	0.0661228	0.080353455	0.095656838	0.107111953	0.121444017	0.128123295	0.112083807	0.086633908	0.072036139	0.071456537	0.083895993	0.103311866	0.124950832	0.137837322	0.14701315	0.149045116	0.133786194	0.110304324	0.09535751	0.096947096	0.110987577	0.130360006	0.148242958	0.165024988	0.171623055	0.165750005	0.147113833	0.124329649	0.10989715	0.106886753	0.114614416	0.132360079	0.155748048	0.169916439	0.169081441	0.158119457	0.142048575	0.123020254	0.102595824	0.093659591	0.099848354	0.120863152	0.141441091	0.149428614	0.144071468	0.133007887	0.117419655	0.094555099	0.076958872	0.069571645	0.077553724	0.09702511	0.119608225	0.128279963	0.116480973	0.103571279	0.090600195	0.07333041	0.060499948	0.052754682	0.052778523	0.057461908	0.064271255	0.069494253	0.073471377	0.078252366	0.077758089	0.068263516	0.055819239	0.050530838	0.047974781	0.0480445	0.047138112	0.049984755	0.056083411	0.059323763	0.053689339	0.045962184	0.040787711	0.036954276	0.034188608	0.033712584	0.035315228	0.036707547	0.036471724	0.035014825	0.033413464	0.03156492	0.02939694	0.026090493	0.024123879	0.023391448	0.02232734	0.022361424	0.023338482	0.023205854	0.023242199	0.021795836	0.021462183	0.020932193	0.0199967	0.01941545	0.01961342	0.020797113	0.019469113	0.018148748	0.018570709	0.018935961	0.018088711	0.016916582	0.017353477	0.017140162	0.016874667	0.018706996	0.017895695	0.018503473	0.019371125	0.018890108	0.019625646	0.019121289	0.020665302	0.02034277	0.017149299	0.01386421	0.012690585	0.016486905	0.021148636	0.022109382	0.019879894	0.018406284	0.017575764	0.016590035	0.017433313	0.016726829	0.017839678	0.019260335	0.019289518	0.019401681	0.017842998	0.018624543	0.019827095	0.019406308	0.019794611	0.020242377	0.021118526	0.020401892	0.018981584	0.018912859	0.019594058	0.02187275	0.023438234	0.022632222	0.023067787	0.023355501	0.023223035	0.022079557	0.022225613	0.024189334	0.028328107	0.030683128	0.031949721	0.033032408	0.03271753	0.032065533	0.033547103	0.034683599	0.034863044	0.034341812	0.034685067	0.036081798	0.040315862	0.046061354	0.049833951	0.051233447	0.049899145	0.044758538	0.042316746	0.045023446	0.044982817	0.037078634
0.032125788	0.041333595	0.040713657	0.04166065	0.046516786	0.049882827	0.047586258	0.04398827	0.037892211	0.032056496	0.031059348	0.031120108	0.031647033	0.032331673	0.032576188	0.031232094	0.029692267	0.029880518	0.030398434	0.028453129	0.02536434	0.023016605	0.021095943	0.019982079	0.020669828	0.022276893	0.022295724	0.022141583	0.022110451	0.021649746	0.019631843	0.018533421	0.018504599	0.018928251	0.018473915	0.018385896	0.01851368	0.018258768	0.019260489	0.018533428	0.017746983	0.018759297	0.018876424	0.018734826	0.017644843	0.016370572	0.016435127	0.01565595	0.01733585	0.017307532	0.019158097	0.021019868	0.019707766	0.015730546	0.011983818	0.013615765	0.017163391	0.019153311	0.019584353	0.01825751	0.01761277	0.016561785	0.01614336	0.016705036	0.017012077	0.01740442	0.016399938	0.016073833	0.01561396	0.015688837	0.015940091	0.015989447	0.016263637	0.016829888	0.018404635	0.01835549	0.017970057	0.017759487	0.018639122	0.020238592	0.020918727	0.020900284	0.021957028	0.021774251	0.020581257	0.020069055	0.020692882	0.021432818	0.022803794	0.024788186	0.02695748	0.028165275	0.029626031	0.031239505	0.032068565	0.033317086	0.033462054	0.031481999	0.032136716	0.034793844	0.039211134	0.043563248	0.04820767	0.052188878	0.052022937	0.047730771	0.043368551	0.044903535	0.045583216	0.047158013	0.053324278	0.062844478	0.071211935	0.072355213	0.06838861	0.064434046	0.061346793	0.055665734	0.050352466	0.050236931	0.056277684	0.068208867	0.082327676	0.094151638	0.102938585	0.113761592	0.111163524	0.091107213	0.070700259	0.06183648	0.067766455	0.084596663	0.10319628	0.120366874	0.131707237	0.134478507	0.128025658	0.110172266	0.093110024	0.086089565	0.090905585	0.10925637	0.128897083	0.143473793	0.154546744	0.156195821	0.146411102	0.132149641	0.117481296	0.106367452	0.103814549	0.110452115	0.123097661	0.141216283	0.153977565	0.156597383	0.148609885	0.136158225	0.118559661	0.096696195	0.086181706	0.089130659	0.102780067	0.120445864	0.132514598	0.134556889	0.126998788	0.111007665	0.0922039	0.073934069	0.063775347	0.065855057	0.081243593	0.103013959	0.115279878	0.108885309	0.099869644	0.088070595	0.074138037	0.060778904	0.05238778	0.049991266	0.052585344	0.058586467	0.062679531	0.06655738	0.070712128	0.073006917	0.067457576	0.056839417	0.049860226	0.046383743	0.045872938	0.0433456	0.045223783	0.050059221	0.053232699	0.049889191	0.044983817	0.042092446	0.037333106	0.032664105	0.030959123	0.032606278	0.033351568	0.032101901	0.03188413	0.030825553	0.028961992	0.027800766	0.025502759	0.023522338	0.022122089	0.02087838	0.020171449	0.020687297	0.021675997	0.022025515	0.020839904	0.021074318	0.020827703	0.019460314	0.018013382	0.017598603	0.018911394	0.018713995	0.017040724	0.015967442	0.016073928	0.016193234	0.015689994	0.01564802	0.015796031	0.015705685	0.017040899	0.017034383	0.016713216	0.016484744	0.016539292	0.017590219	0.017530724	0.018934999	0.019641032	0.01871767	0.015177346	0.011850432	0.013799188	0.018439675	0.021265893	0.019865212	0.017942901	0.017521	0.015524718	0.015958432	0.016581771	0.017115611	0.018252837	0.01840071	0.019440675	0.018258109	0.017979088	0.018808455	0.01829002	0.018678713	0.018605887	0.018534278	0.019194706	0.018662692	0.018478538	0.018743432	0.020680409	0.022190485	0.021915464	0.022197532	0.021989997	0.021515587	0.020746881	0.020421878	0.021396149	0.024411796	0.027453392	0.029337902	0.030234187	0.030065826	0.030301638	0.031973336	0.032273289	0.031746411	0.03126325	0.031097388	0.031182243	0.035088331	0.042208259	0.046375137	0.049480006	0.048196075	0.042491769	0.040564527	0.042736342	0.041789445	0.032876881
0.032294591	0.04226208	0.04443809	0.045509345	0.04691325	0.048607511	0.046426038	0.042516232	0.037579101	0.032225741	0.031860151	0.031956483	0.032637508	0.033240293	0.033279678	0.031861393	0.030195181	0.030149318	0.03013342	0.02801977	0.024748561	0.022058076	0.02003902	0.0197055	0.021538691	0.02328751	0.023749232	0.023921838	0.022599818	0.021110572	0.019978948	0.019266229	0.019451192	0.019699523	0.01827414	0.017808292	0.019102549	0.01993477	0.020413016	0.018892614	0.018851044	0.020464686	0.020634799	0.019558768	0.017902669	0.017793608	0.018140701	0.016490503	0.017878239	0.018273262	0.020126219	0.020568252	0.01816233	0.014096554	0.012245489	0.015330658	0.019371286	0.02151345	0.019698369	0.018208429	0.017597642	0.016165111	0.016599367	0.017020842	0.018323369	0.018883697	0.017029502	0.016605286	0.015620645	0.016009237	0.016411014	0.016270129	0.016316557	0.015797344	0.01703883	0.017006949	0.017048687	0.017575294	0.019255253	0.021688059	0.022315876	0.022390863	0.022484599	0.021680314	0.020807718	0.020231207	0.021556317	0.02239588	0.023595232	0.026452054	0.028635434	0.029260739	0.030676942	0.032437981	0.032568922	0.032650544	0.033081999	0.031926546	0.032250931	0.035269068	0.04243219	0.048187885	0.049945236	0.051181627	0.049075771	0.045996164	0.042876836	0.044804339	0.046870806	0.051264879	0.059659406	0.068170984	0.072380412	0.070586366	0.066177558	0.06366932	0.059767304	0.054930104	0.051459079	0.05531328	0.065144864	0.075605096	0.087742408	0.096234562	0.105589155	0.110818464	0.10223324	0.083522215	0.069216411	0.065505571	0.077839126	0.096083389	0.112457607	0.122695703	0.132551446	0.132098538	0.120455168	0.103056635	0.093863728	0.094298629	0.100777469	0.11835186	0.135983377	0.146204979	0.151833313	0.152105016	0.143905779	0.134552833	0.122185154	0.112027017	0.108589163	0.11404606	0.126263523	0.140570708	0.148256048	0.153139823	0.149474499	0.142659024	0.129857489	0.109927174	0.096362063	0.094058423	0.097140012	0.108883273	0.124787783	0.133721278	0.131590368	0.118262565	0.104748852	0.087962705	0.072772953	0.065835164	0.073641943	0.090495451	0.107726592	0.111081497	0.102960078	0.092212633	0.083477538	0.07102429	0.059650966	0.052745142	0.052553125	0.056920752	0.061004394	0.065111246	0.067560658	0.071476437	0.071992354	0.065073836	0.056100684	0.048844735	0.046124219	0.044284891	0.043991535	0.047608263	0.050337294	0.049960119	0.04862485	0.046999916	0.039969025	0.033210547	0.031519308	0.032062275	0.032972809	0.032431263	0.032919358	0.032406424	0.029935246	0.028519492	0.027256225	0.025333956	0.02345053	0.021842605	0.020936041	0.020466429	0.021352525	0.021914367	0.022217404	0.022564812	0.022192764	0.021087765	0.018565001	0.017312246	0.017305192	0.017196875	0.016406812	0.015589826	0.016318192	0.016089422	0.016296271	0.015976418	0.015899135	0.016642308	0.017328945	0.018758673	0.017877603	0.016509102	0.016702636	0.016664802	0.017809574	0.018473032	0.020617827	0.021456115	0.017902775	0.013933811	0.012273938	0.015727605	0.019939002	0.020638476	0.019440865	0.017778938	0.017150116	0.016091282	0.018575183	0.017768397	0.018006039	0.019807935	0.021021055	0.020459907	0.018957036	0.019181392	0.020082449	0.019770883	0.018935773	0.017836039	0.019089655	0.019509097	0.019218089	0.019450007	0.020399071	0.022017058	0.023261784	0.024143723	0.023148559	0.022450347	0.021119687	0.019261739	0.020437828	0.023867022	0.026362785	0.02871955	0.030340669	0.030214216	0.030498332	0.032635811	0.033123016	0.032525669	0.032481122	0.032203665	0.031743894	0.033731637	0.040589595	0.044533658	0.047811536	0.048042826	0.045110172	0.045039637	0.044687291	0.04243806	0.031888114
0.033598483	0.042329331	0.045453137	0.04649558	0.046820924	0.046314519	0.04403971	0.040064955	0.035279509	0.032366334	0.032455299	0.032124861	0.032133187	0.032779931	0.033102423	0.031682838	0.030668948	0.030190869	0.029112162	0.02765304	0.024883748	0.020404386	0.018462059	0.019633036	0.02151448	0.023713349	0.02522872	0.024706188	0.022149744	0.019688306	0.019097922	0.018677998	0.019619127	0.019811375	0.017743393	0.017516923	0.018606587	0.020316616	0.019699215	0.018402907	0.018346856	0.018435434	0.01861492	0.01721876	0.016613606	0.017620617	0.016752727	0.017781283	0.018145399	0.020166916	0.021064272	0.019312988	0.015068395	0.011917243	0.013491106	0.017283655	0.020691816	0.021107421	0.018069236	0.017405263	0.016140398	0.015815325	0.016295677	0.017183909	0.018150409	0.018735444	0.018183943	0.017077506	0.016181928	0.016450075	0.016199849	0.016904484	0.016917336	0.016309068	0.016458944	0.016176381	0.0169468	0.018364591	0.020115794	0.021947251	0.022478541	0.022135407	0.021364183	0.020766448	0.020128886	0.019997998	0.021990989	0.023936379	0.024566569	0.026757578	0.029196373	0.030801925	0.032336216	0.033030242	0.032488871	0.031767392	0.031165014	0.031265919	0.032681449	0.037298537	0.044929521	0.049805507	0.050471005	0.050542795	0.047531859	0.044380225	0.042694372	0.043347846	0.046538476	0.053953989	0.063121399	0.069367788	0.067424111	0.064560706	0.061556466	0.058746937	0.054800281	0.050862992	0.050267001	0.058944335	0.073648353	0.082825031	0.089888252	0.097194996	0.104562151	0.09993617	0.085190527	0.073202717	0.067304011	0.070416913	0.085452828	0.103439957	0.117903622	0.123426409	0.125275648	0.120639283	0.108761112	0.097065355	0.094766175	0.099836993	0.111416629	0.127563345	0.138688616	0.142215391	0.143554062	0.141922849	0.134919767	0.126015102	0.117649983	0.113320034	0.111710721	0.114401554	0.122544279	0.132330801	0.138420136	0.144080505	0.143363768	0.140475262	0.13349747	0.118742141	0.104753029	0.096248358	0.093622304	0.101627387	0.115135878	0.1245372	0.127445706	0.121488575	0.109299706	0.093382998	0.076522871	0.067314613	0.068176287	0.078978437	0.094839291	0.105423522	0.101006786	0.092989098	0.087088491	0.078486797	0.063610438	0.052672194	0.050794485	0.052891546	0.056618408	0.060389193	0.062751994	0.066042489	0.070105152	0.067506445	0.05759229	0.048496941	0.044315786	0.043672331	0.043643811	0.046116622	0.049502321	0.049759952	0.050210396	0.04819832	0.04055567	0.03419764	0.032011431	0.030466836	0.031022506	0.03243303	0.033466285	0.033346533	0.031137861	0.0292266	0.027173717	0.025207735	0.024822967	0.023061835	0.020970021	0.019958978	0.020381154	0.021092399	0.021818136	0.022413488	0.022248484	0.021237818	0.018973628	0.017808157	0.016607914	0.016267958	0.016243223	0.016694595	0.017152719	0.01621073	0.016162947	0.016438529	0.016627846	0.017517854	0.018327906	0.018792879	0.017373925	0.016108064	0.016171512	0.016017475	0.016775711	0.017409489	0.020265033	0.021364721	0.018978248	0.015561731	0.011755872	0.013292016	0.017965709	0.020660692	0.020619382	0.018695794	0.018104545	0.016456724	0.017675015	0.016862289	0.01628346	0.018209458	0.018973399	0.018923447	0.018427225	0.018802078	0.019864654	0.01950661	0.018079762	0.017447336	0.019032094	0.019614557	0.019067745	0.018958744	0.019141224	0.021395425	0.024033813	0.025243959	0.023993507	0.022341019	0.020380641	0.01810959	0.019220091	0.023628302	0.026836984	0.028563715	0.029847478	0.030215229	0.030804889	0.032906514	0.033067891	0.031597609	0.032129587	0.032748288	0.032111952	0.033234829	0.038569961	0.042792118	0.045670167	0.046505357	0.046274089	0.046472284	0.044118235	0.042304948	0.031932993
0.032740118	0.040967373	0.043362313	0.045013236	0.045480686	0.043847052	0.040962251	0.037829338	0.034291937	0.031868963	0.031861087	0.032397916	0.031770728	0.031128236	0.031559659	0.030995279	0.03025191	0.028635462	0.026400603	0.025467345	0.024189407	0.020323904	0.018641819	0.019164921	0.020239125	0.022191303	0.023846135	0.023171787	0.020905521	0.018808829	0.017656262	0.017778384	0.019187294	0.01886499	0.017103289	0.016951052	0.017851028	0.019567216	0.017941312	0.017159368	0.016721921	0.016188122	0.017028953	0.016397354	0.015488924	0.016305524	0.015716682	0.0176531	0.018604864	0.020534498	0.020081042	0.017189233	0.012690832	0.010690152	0.013698491	0.018604453	0.020715586	0.019845509	0.017786425	0.016838905	0.015424715	0.016010907	0.016490139	0.016970636	0.016680752	0.01779799	0.017947483	0.016619392	0.016481872	0.01645816	0.015382165	0.015884829	0.01618843	0.016233157	0.015329984	0.014664653	0.015847793	0.018724065	0.020227572	0.021680637	0.021918985	0.020756184	0.01960014	0.019481402	0.019021194	0.019456435	0.021915327	0.025183844	0.026854979	0.027239542	0.028258133	0.029697815	0.030197602	0.030906394	0.031299469	0.031050061	0.028885968	0.028926423	0.032186436	0.037353387	0.043631428	0.048147397	0.049346262	0.047078584	0.04353033	0.041145661	0.041204374	0.041977605	0.045055739	0.052559316	0.060140556	0.066011949	0.062090193	0.058627119	0.056039393	0.05239213	0.048644467	0.046475317	0.049700114	0.059699018	0.073243966	0.08321326	0.088320032	0.09431551	0.096962328	0.089101501	0.073829849	0.066858692	0.064710926	0.071894531	0.08691087	0.10409731	0.11399414	0.117413468	0.11682201	0.110519008	0.099754217	0.091267579	0.09068257	0.098029712	0.114559743	0.128603236	0.134079976	0.132156793	0.130765852	0.127681303	0.11974946	0.114089093	0.112782485	0.113653615	0.113058728	0.112657896	0.113383162	0.116309844	0.122644943	0.130817762	0.131968438	0.132074512	0.132291334	0.124065613	0.108383515	0.09409078	0.088281185	0.093263818	0.104057673	0.113844266	0.118705143	0.117459304	0.110446997	0.096943754	0.080081344	0.068066772	0.06383627	0.069807945	0.079482503	0.093631133	0.097182495	0.092021176	0.086345127	0.079694549	0.067192155	0.054519079	0.048602836	0.046614416	0.049669065	0.054086763	0.057059048	0.05957971	0.064171817	0.06581105	0.057005661	0.048082554	0.043170171	0.042250563	0.041185692	0.041375023	0.045361751	0.047629965	0.04880733	0.047337312	0.04089038	0.035113218	0.031256005	0.028108846	0.028843223	0.031335843	0.031584567	0.031021811	0.029896475	0.028506462	0.027513492	0.026770041	0.026405982	0.024337815	0.02119887	0.018992522	0.018851051	0.019485322	0.020126803	0.021500139	0.021962229	0.021222087	0.019276328	0.017735785	0.015484811	0.014698972	0.015432309	0.016347877	0.016477598	0.015775459	0.01544926	0.016738759	0.01620282	0.01662758	0.018339314	0.017844941	0.016558931	0.016177467	0.016357225	0.016056332	0.01563975	0.017330414	0.018681766	0.02032029	0.020310372	0.017161583	0.01207986	0.010707541	0.014424941	0.018529271	0.020474787	0.020113631	0.017813931	0.017055273	0.015688821	0.01618713	0.015626631	0.016828558	0.016996418	0.016537257	0.017086056	0.016960858	0.01827038	0.019429315	0.017230385	0.016825372	0.017556618	0.019084025	0.018803843	0.017811102	0.018095968	0.019603329	0.022142157	0.023450507	0.023013148	0.021430762	0.019648228	0.018512865	0.018922123	0.0218878	0.025032513	0.026386638	0.027584358	0.029111432	0.030118066	0.031660842	0.031931129	0.030555437	0.031875173	0.03225333	0.031693552	0.03291575	0.035910695	0.039625439	0.042965391	0.043605794	0.044873808	0.045318508	0.04279108	0.040265342	0.031711922
0.030174698	0.040189118	0.042154168	0.042717744	0.042950347	0.042404433	0.037686007	0.034199082	0.032048528	0.029367164	0.029759794	0.031014308	0.030479614	0.0302891	0.02915829	0.028324987	0.028167235	0.02634933	0.023362939	0.021607568	0.020824998	0.019186329	0.018790223	0.018849087	0.019582459	0.020636261	0.021783089	0.021150095	0.019379429	0.018251759	0.016760162	0.017301379	0.018204904	0.01681033	0.016367238	0.016638481	0.017950348	0.018140619	0.016782711	0.017652729	0.016354826	0.01577961	0.01634987	0.016143815	0.015222348	0.014685012	0.015951934	0.016771192	0.019407343	0.019800988	0.017803665	0.014227097	0.010830559	0.012024261	0.015669457	0.019338934	0.019389029	0.017707009	0.017018408	0.01530627	0.015144812	0.015197991	0.015700913	0.01706438	0.016338874	0.016780392	0.01598389	0.015849058	0.016818172	0.01586802	0.015330042	0.015355351	0.015370512	0.015409529	0.0142817	0.013850447	0.014893001	0.018022732	0.01988148	0.020912706	0.020752979	0.018819325	0.017597316	0.017513279	0.017988331	0.019668874	0.02158376	0.024169168	0.026645536	0.026997501	0.027146704	0.02857776	0.028178726	0.028427454	0.029492143	0.029974338	0.028892244	0.029542842	0.033428933	0.038440664	0.042989022	0.045216938	0.046578971	0.043187943	0.039065172	0.039523064	0.040471673	0.041383769	0.045365936	0.053858992	0.059818	0.061100852	0.056815458	0.053351498	0.050697011	0.047163225	0.045079454	0.046155994	0.051406902	0.062306324	0.072436652	0.080890576	0.086646208	0.091672381	0.086343901	0.075527623	0.064945603	0.06180201	0.064730383	0.075358491	0.090594264	0.105340984	0.109385333	0.107690813	0.104439717	0.096875866	0.088789028	0.085483304	0.089932989	0.100208745	0.115786149	0.125078384	0.126423074	0.12240849	0.118295111	0.11159379	0.104582052	0.103404015	0.107663805	0.112946671	0.113794397	0.109419964	0.104363394	0.102779934	0.108503618	0.117384917	0.121503347	0.123915123	0.126857942	0.122186391	0.106782052	0.093832871	0.085150289	0.086054488	0.093288668	0.101440202	0.107014812	0.109620671	0.108852906	0.097045403	0.082162733	0.068814612	0.061790114	0.063658551	0.069518739	0.081348118	0.090594574	0.090131359	0.084231684	0.076108547	0.067147922	0.055472269	0.048012022	0.044431505	0.045859422	0.049900096	0.052170126	0.054264834	0.059247674	0.062378747	0.057456104	0.04802084	0.042728968	0.041584939	0.039483787	0.038397687	0.041725647	0.045335505	0.045445727	0.044792737	0.040464159	0.035797932	0.031658809	0.02830783	0.028884654	0.029973378	0.029236217	0.028375326	0.02860161	0.027174925	0.027248637	0.027305224	0.025235787	0.022908954	0.020766988	0.018529023	0.017312329	0.017181604	0.018428236	0.020426967	0.021109113	0.020476538	0.018647736	0.016075278	0.014300988	0.013853429	0.014737707	0.015294789	0.015812739	0.015747555	0.015527513	0.016606226	0.015710193	0.015410175	0.016827895	0.016842404	0.016797137	0.016156299	0.015469392	0.015137371	0.015062796	0.016552714	0.017090613	0.018597902	0.020040103	0.017442697	0.013361956	0.010711465	0.012296569	0.016250667	0.019260175	0.020252957	0.017398906	0.016573997	0.014954291	0.015137771	0.015934578	0.016230352	0.015914361	0.016148043	0.017198556	0.016817923	0.017384494	0.018609215	0.016961461	0.016377011	0.016229667	0.01753922	0.017778498	0.01712555	0.017849755	0.018577863	0.020592846	0.021314702	0.020936464	0.020087648	0.019232734	0.01874952	0.018746474	0.019897722	0.021048424	0.023048607	0.025641464	0.027542625	0.027729385	0.028786294	0.03011888	0.030033995	0.030728575	0.030054733	0.029677199	0.031204731	0.032928079	0.036050947	0.041190726	0.041609721	0.041894693	0.043497911	0.042092277	0.038440653	0.02927242
0.030270916	0.041126547	0.044225145	0.044967715	0.043016993	0.041190412	0.036482942	0.032621063	0.03090082	0.029226883	0.030315152	0.030696186	0.03050356	0.030497531	0.028738821	0.027466851	0.026780157	0.025521048	0.023004256	0.021150981	0.01991541	0.019822464	0.020004972	0.020075331	0.020843323	0.021158092	0.021263167	0.020322864	0.019308268	0.018017607	0.017226595	0.017773651	0.018329278	0.016598281	0.016547949	0.017249727	0.017710775	0.017715883	0.017301501	0.017900858	0.016387639	0.015966506	0.015869504	0.015613531	0.01520241	0.014545961	0.016395512	0.017210778	0.019753479	0.019741511	0.016924914	0.013024842	0.010674996	0.013660846	0.017149418	0.018316771	0.018063578	0.016626512	0.015783821	0.014486212	0.014821022	0.014189286	0.01515616	0.016898859	0.016543439	0.016444755	0.015795211	0.016007612	0.016046256	0.014564887	0.014642388	0.015666619	0.016619619	0.016134532	0.014753206	0.014351301	0.015670121	0.017974028	0.019186157	0.019543988	0.019349583	0.018039272	0.017389205	0.016909084	0.017712089	0.020043815	0.021864685	0.023381065	0.025613718	0.027788285	0.028443218	0.028659025	0.028404138	0.02833994	0.029652125	0.031090941	0.03117963	0.031301427	0.036172907	0.041519836	0.044105384	0.044725259	0.044539414	0.041503684	0.038226992	0.039486024	0.040335076	0.043751364	0.049365824	0.056611411	0.06157101	0.060683457	0.056856724	0.052658329	0.049743118	0.047328131	0.046459659	0.049383595	0.056046138	0.066417094	0.074627422	0.081299771	0.088564921	0.091896923	0.081214918	0.06812726	0.061264264	0.062148488	0.068579946	0.080784234	0.095944921	0.108330945	0.110689436	0.105101496	0.098768843	0.090286141	0.086006466	0.087252263	0.09395295	0.105901652	0.117205547	0.125576535	0.126442433	0.119013759	0.112987414	0.106982766	0.10308892	0.10390814	0.109047528	0.115868114	0.118543459	0.113535883	0.106921339	0.102122503	0.104269692	0.11059125	0.116683801	0.122067646	0.126610324	0.124115931	0.112246779	0.100575566	0.089484418	0.08548115	0.087571493	0.094103615	0.102113344	0.107762288	0.110968206	0.102549341	0.090105685	0.075595175	0.06506486	0.061883346	0.062603349	0.072026995	0.086204389	0.093523081	0.086803156	0.077663504	0.071313852	0.061630812	0.052044483	0.046879998	0.046760936	0.049646683	0.051122686	0.052895829	0.057922351	0.062381134	0.061285036	0.053147068	0.046118002	0.042213239	0.039323898	0.038654816	0.039522167	0.04305724	0.044645496	0.045033269	0.043219657	0.039277326	0.034309309	0.030515505	0.030606095	0.030850469	0.029707486	0.0281225	0.028517545	0.02824458	0.028221777	0.027436058	0.024864096	0.022819499	0.021097997	0.019074747	0.017025774	0.01644835	0.017697475	0.018971464	0.019780729	0.019710208	0.018983923	0.016783989	0.014712656	0.014324087	0.015254577	0.016216854	0.016228298	0.015323716	0.014716078	0.015243631	0.016022818	0.01569691	0.016001092	0.016646062	0.01666869	0.016624317	0.014577359	0.014148072	0.015051103	0.015023973	0.016173841	0.0165707	0.018404606	0.018148597	0.015604619	0.012321044	0.010999405	0.014570898	0.018397791	0.020315925	0.018646836	0.016625177	0.015849332	0.014314453	0.015793013	0.015772809	0.015514948	0.016068078	0.016840116	0.018316881	0.01713078	0.017795233	0.017805841	0.016850471	0.016436884	0.016771867	0.017905759	0.017964905	0.017732586	0.018579189	0.019936412	0.020455115	0.021062888	0.020965477	0.02059396	0.019990769	0.020079892	0.019913943	0.02014151	0.022138066	0.024755499	0.026330169	0.026831511	0.02765262	0.029218599	0.030575046	0.030528176	0.030683563	0.030164186	0.030060112	0.031288921	0.033665708	0.038931727	0.041509783	0.042966399	0.045642	0.043885256	0.040004935	0.029718325
0.033529005	0.044285685	0.046761204	0.046329389	0.043553713	0.04044622	0.03565757	0.03351118	0.032524771	0.031879239	0.032538315	0.031932824	0.032182219	0.031419826	0.029955811	0.028899588	0.028264205	0.026842017	0.023629339	0.021388336	0.020608232	0.021600118	0.021438548	0.021300666	0.021870254	0.022223871	0.021567289	0.020428282	0.019800432	0.018261188	0.018337899	0.017854485	0.018056481	0.01775871	0.017803529	0.018829188	0.017786765	0.018052746	0.018910429	0.017190724	0.016443524	0.015936241	0.01627192	0.016231604	0.015218482	0.016265474	0.01703457	0.019465908	0.02089996	0.019536139	0.015532342	0.012224821	0.012868931	0.015969022	0.01887361	0.017505466	0.016950758	0.017853571	0.016013389	0.015348474	0.014698948	0.014504935	0.01644392	0.017145016	0.017239672	0.016763203	0.017245333	0.01791329	0.016366788	0.014700171	0.014576159	0.016695612	0.018468591	0.017493477	0.016095089	0.016109463	0.018775177	0.020805878	0.020091505	0.019166323	0.018738943	0.018007262	0.018088634	0.018565515	0.019633371	0.021362404	0.023361383	0.024722883	0.025915866	0.028495383	0.030228328	0.029574644	0.029363805	0.029771484	0.03005944	0.031649673	0.033315832	0.034592814	0.039581365	0.045075534	0.046227384	0.045366893	0.043839114	0.040269554	0.038620745	0.039438415	0.041394037	0.047761579	0.056680562	0.062817072	0.062980722	0.059268499	0.05685174	0.054587531	0.050992794	0.047480391	0.047925648	0.053943085	0.064761193	0.075298652	0.082929042	0.090657596	0.095781802	0.089618714	0.074552637	0.064268865	0.062790492	0.067501746	0.077372462	0.090437823	0.104838198	0.117140881	0.116674023	0.107722964	0.096971735	0.087598006	0.087081147	0.09392829	0.104765314	0.118464793	0.127569166	0.133666747	0.133518575	0.121369008	0.109378076	0.103609274	0.104670554	0.110818458	0.115979918	0.122891377	0.124747959	0.120539191	0.113869906	0.106976523	0.10375183	0.10694776	0.115555831	0.127657294	0.133509679	0.13262938	0.123879461	0.111239914	0.098205703	0.088898397	0.086534091	0.092658502	0.102950756	0.112573605	0.117766883	0.110731713	0.098323987	0.083711307	0.071383925	0.065006852	0.061737635	0.068395271	0.08281859	0.095277558	0.093828476	0.08621196	0.079578734	0.069869003	0.058014706	0.049356347	0.047886042	0.050543183	0.053020416	0.054348273	0.057199463	0.062252943	0.064561754	0.059835211	0.051010744	0.043591804	0.039781693	0.038515377	0.039257901	0.042012034	0.045306589	0.046557692	0.046425286	0.041979441	0.036609771	0.033739506	0.031817618	0.031052168	0.030475077	0.029301586	0.029225844	0.029917423	0.02950334	0.027223106	0.025446715	0.024532379	0.022218592	0.020066601	0.018588986	0.017714059	0.018041457	0.018754655	0.019460831	0.020005926	0.020799406	0.019747182	0.01693399	0.016026363	0.016887732	0.017817478	0.017054745	0.015428804	0.014560628	0.015668356	0.017424496	0.017590974	0.01690549	0.017205168	0.017083437	0.01732704	0.015240381	0.014478393	0.015361832	0.015454743	0.016979596	0.016837054	0.017098778	0.018958674	0.017270803	0.013944329	0.012237865	0.014081527	0.017795476	0.020536418	0.020161598	0.018130355	0.016673113	0.015208399	0.015954196	0.016586157	0.015824027	0.01585422	0.016744498	0.019055014	0.017893147	0.017758508	0.018995176	0.018111621	0.017705207	0.017465898	0.017406619	0.018530474	0.018522462	0.019370674	0.020218576	0.020611449	0.021881425	0.022288188	0.021560576	0.021137688	0.021693297	0.021185655	0.020972581	0.022474019	0.025800941	0.027681672	0.028848229	0.028973713	0.030217699	0.031843441	0.031999324	0.032877476	0.032239413	0.032156585	0.032683271	0.034330813	0.038338108	0.042113313	0.044518421	0.047300018	0.045973711	0.04322237	0.032922926
0.037800482	0.048079265	0.049005997	0.047585878	0.043852727	0.039995815	0.035608218	0.034952715	0.034372305	0.03402247	0.03405012	0.034170189	0.03449071	0.033244475	0.031053216	0.029065238	0.029031148	0.02750478	0.024040165	0.021085292	0.021361808	0.023236891	0.023026317	0.022465731	0.022783549	0.023195421	0.022252182	0.020536624	0.020088353	0.019529032	0.020270312	0.019510809	0.018561983	0.018643269	0.018566224	0.018989054	0.018424075	0.018477762	0.018938741	0.017807032	0.01746217	0.016060644	0.016526104	0.017035147	0.016152636	0.017510362	0.017675986	0.021250306	0.02153719	0.01877822	0.014101189	0.01244699	0.015558489	0.017721118	0.019655251	0.017988402	0.017033337	0.018546464	0.016344232	0.015497758	0.01484385	0.014851771	0.016555574	0.017361471	0.017346348	0.017035131	0.018270826	0.019251021	0.017590728	0.016093362	0.015594753	0.017556755	0.018468558	0.017228374	0.016281899	0.016790725	0.019693662	0.021688991	0.020226601	0.019035411	0.019141337	0.019025686	0.019494517	0.02045499	0.021010003	0.021415166	0.023205059	0.025646096	0.026413098	0.029003913	0.031613842	0.030623582	0.029443518	0.029585375	0.029905411	0.031686058	0.034198885	0.037768987	0.042015411	0.046869855	0.048438016	0.047360384	0.04561226	0.041453016	0.040556976	0.040438637	0.043548258	0.050940449	0.060913276	0.066407721	0.06430833	0.059627826	0.056348924	0.053383047	0.049866162	0.048219083	0.050757226	0.05745328	0.070042991	0.081338304	0.089904742	0.097405255	0.098911438	0.087934368	0.071314916	0.062733629	0.063600229	0.071472714	0.083054222	0.097810947	0.112644077	0.123249274	0.120377446	0.10842473	0.095107239	0.08728539	0.089519225	0.098827376	0.111890266	0.127229487	0.137970028	0.145093415	0.141549974	0.125439905	0.108433352	0.102684512	0.1067244	0.117539947	0.126485137	0.135440122	0.137350566	0.133451136	0.122410343	0.113555873	0.105732489	0.104661967	0.112972776	0.130865532	0.143593783	0.144090238	0.134924006	0.121758779	0.107414174	0.094651789	0.087329701	0.088873417	0.099333186	0.112869741	0.122172082	0.121062601	0.108642146	0.092181626	0.07842137	0.068630293	0.061806097	0.064921097	0.076582206	0.092587132	0.099714582	0.095356001	0.087470482	0.077447619	0.065215579	0.054104904	0.049833898	0.048826746	0.050956214	0.053852556	0.057020193	0.061747451	0.06618812	0.065157087	0.056865965	0.047343651	0.041512401	0.039839291	0.040869222	0.042503298	0.047275888	0.048419019	0.048648718	0.04496477	0.039907327	0.035991918	0.032616657	0.031205764	0.02998974	0.029577661	0.02987557	0.031057349	0.031113655	0.027885918	0.026060542	0.025252349	0.022541015	0.020744324	0.020444809	0.019539163	0.0194604	0.019551491	0.019519696	0.019476242	0.020680926	0.021060049	0.018540163	0.016551058	0.016595892	0.017244172	0.017897526	0.017075746	0.015565557	0.016614054	0.01797058	0.019171053	0.017923408	0.017194255	0.01742527	0.017299248	0.016302438	0.015002026	0.014936455	0.015652529	0.016767017	0.018223029	0.016977343	0.01893227	0.019056803	0.016579906	0.014494326	0.012834006	0.015693887	0.019998483	0.02154526	0.020260651	0.017266952	0.017025117	0.01616626	0.017393709	0.016258593	0.016291413	0.017738399	0.018253738	0.018610801	0.018336903	0.018868104	0.019009624	0.018624351	0.018624454	0.018274826	0.019990489	0.020458983	0.019749452	0.020369178	0.020640946	0.022419417	0.02372768	0.022598736	0.022278064	0.023170188	0.022773496	0.021072856	0.022000032	0.025626306	0.027966695	0.029479042	0.029632533	0.031489817	0.033518519	0.034477603	0.034549005	0.034010018	0.034258929	0.034137172	0.03506022	0.036924956	0.04164332	0.044936431	0.048900977	0.049252749	0.047575984	0.036411384
0.03814311	0.048045488	0.04753576	0.043856929	0.039303299	0.035054536	0.032633104	0.032793598	0.032805604	0.032411565	0.032645816	0.032987179	0.032743494	0.031762392	0.029461524	0.026762049	0.025371631	0.024170265	0.021411268	0.019132063	0.020641567	0.022343752	0.022137735	0.022039345	0.022093683	0.021047177	0.020098933	0.01908392	0.01868731	0.019726382	0.019945393	0.01890745	0.018297438	0.017834102	0.017400371	0.016560477	0.016851682	0.017237649	0.016836503	0.017241115	0.016636781	0.015344197	0.015709591	0.01541653	0.016104057	0.016487965	0.01789732	0.020559969	0.019737516	0.015436375	0.011428447	0.012523699	0.016337597	0.018034035	0.018250871	0.016656969	0.017210853	0.017400714	0.016369727	0.015169418	0.015420677	0.01533815	0.015233774	0.016070649	0.015741129	0.015800203	0.017702017	0.017576631	0.016722249	0.015409522	0.015240028	0.016028979	0.016012399	0.015787591	0.015896823	0.016951031	0.01908625	0.020140012	0.019372388	0.018230207	0.017862908	0.017540736	0.018131716	0.020247284	0.02157798	0.022089412	0.022945253	0.024696922	0.026130016	0.028676468	0.030276028	0.029544039	0.027691597	0.027133397	0.027418202	0.02879647	0.032969059	0.038687045	0.042429916	0.044989031	0.045521522	0.043809614	0.040667432	0.038812189	0.038598403	0.039458148	0.044200204	0.052763387	0.061650514	0.064419594	0.060755893	0.056090041	0.051540151	0.047209823	0.045501248	0.047310584	0.051926413	0.060765519	0.07195084	0.080656122	0.087819855	0.092257846	0.086193147	0.074541659	0.063351123	0.058146519	0.063325093	0.073119299	0.085114881	0.099151174	0.110279087	0.113058471	0.106523992	0.093082179	0.082200688	0.080390311	0.087798847	0.098815191	0.110065427	0.123645389	0.133943102	0.139623022	0.131247682	0.114530014	0.100567864	0.096129311	0.10062281	0.112388044	0.126456662	0.132851877	0.132984279	0.129964618	0.118172106	0.106152384	0.099039775	0.097755171	0.105868689	0.122040445	0.1366088	0.13809775	0.129790172	0.116976501	0.105166454	0.093249089	0.082785272	0.07928803	0.08690977	0.099577871	0.110082768	0.113845625	0.106497216	0.091574166	0.079269592	0.068369343	0.059866448	0.059571312	0.068350204	0.080654464	0.090304937	0.091490327	0.084849434	0.076110752	0.066486356	0.056799961	0.049505835	0.045686505	0.046204244	0.048713039	0.053025328	0.058506379	0.0638883	0.064114455	0.057085864	0.047879789	0.040623879	0.038771827	0.038754741	0.039786949	0.043322223	0.045271527	0.045824831	0.043261524	0.040071333	0.034998692	0.030433281	0.028152828	0.027200872	0.027554439	0.028922217	0.0302734	0.029751429	0.027143049	0.025636993	0.023864513	0.022410355	0.021664719	0.021180157	0.01877908	0.018075448	0.018097236	0.018094582	0.018511508	0.019775598	0.019593597	0.01803522	0.016433929	0.015899374	0.015464415	0.01598943	0.016106391	0.015203035	0.015762834	0.016598935	0.017690976	0.01720745	0.015749428	0.016094424	0.015696664	0.015783949	0.015755747	0.014984275	0.015477895	0.016467759	0.01761158	0.016946118	0.017502586	0.018332074	0.017189945	0.014308188	0.011657898	0.013153465	0.017539025	0.020486463	0.019449228	0.017220903	0.016323376	0.015416503	0.015917299	0.01549924	0.016018314	0.017056531	0.016481122	0.017052438	0.017171587	0.016698576	0.017329974	0.017672535	0.018115062	0.01822876	0.019427161	0.020259935	0.019165528	0.018998058	0.019198133	0.02019025	0.022312537	0.02193615	0.021732649	0.022248238	0.021636491	0.019545626	0.020334846	0.023253079	0.024568399	0.025926991	0.028112408	0.030344265	0.03206339	0.032939857	0.032967852	0.03281366	0.032791869	0.032104705	0.032261513	0.033339573	0.037529994	0.041090457	0.046257865	0.048973084	0.047813622	0.035222572
0.040212765	0.051436374	0.051298188	0.046318368	0.0401951	0.036248488	0.034712719	0.034953857	0.033970468	0.03363501	0.035044377	0.035274414	0.034181656	0.032703161	0.030115459	0.027614724	0.024383214	0.022520781	0.021560164	0.020983713	0.022674491	0.023767829	0.023459344	0.023279774	0.022883697	0.021754022	0.02020589	0.019038101	0.018943188	0.020824728	0.021133975	0.019920132	0.019334596	0.018452998	0.017455019	0.016419143	0.017382588	0.01857894	0.01784248	0.017847078	0.017145442	0.016414665	0.016329194	0.016429662	0.017678267	0.017729926	0.019928985	0.02117831	0.01968728	0.014304647	0.011518915	0.01418343	0.017916035	0.019053983	0.017918803	0.01663792	0.018409313	0.018387266	0.017685229	0.016108922	0.016446488	0.016693656	0.016333049	0.017090299	0.017147395	0.017482032	0.020127257	0.019111699	0.017765254	0.01619559	0.015995068	0.016613601	0.016503176	0.017019347	0.017979595	0.019262941	0.020503794	0.020330146	0.020155983	0.018221802	0.017357225	0.018124544	0.019657541	0.022094453	0.024785512	0.025651344	0.02549974	0.026177199	0.028955313	0.030951894	0.031771305	0.031673813	0.030388615	0.03013892	0.030124002	0.031551662	0.036838828	0.042555186	0.04508119	0.044812736	0.044440017	0.043010008	0.040898793	0.040960334	0.042181792	0.044792707	0.049188757	0.05759432	0.064950387	0.067041934	0.063717098	0.058764969	0.051677585	0.045403909	0.045531041	0.050045234	0.057490161	0.069899897	0.079394705	0.085326022	0.092407798	0.095802498	0.083818347	0.071379482	0.06548599	0.06280933	0.071491543	0.083803045	0.097182336	0.108228036	0.11842449	0.117647635	0.107255685	0.092053619	0.083030567	0.08432947	0.09528617	0.108563933	0.119950198	0.130825734	0.140020529	0.144799761	0.133243125	0.114951001	0.103003084	0.101028911	0.107759917	0.118750154	0.133413154	0.138942984	0.137468173	0.13538574	0.12850188	0.114921726	0.105289262	0.099650654	0.105646846	0.120650534	0.138658133	0.144472372	0.138643326	0.127615304	0.116088952	0.10394864	0.090305609	0.081879807	0.08562155	0.097179371	0.111165217	0.119000021	0.116054764	0.104530239	0.092462571	0.079247593	0.068020977	0.062259703	0.067051242	0.076347613	0.088592721	0.096112103	0.089869052	0.082647662	0.0765906	0.06645975	0.054039895	0.047124622	0.04529253	0.046959898	0.053558889	0.060635564	0.066036075	0.066911656	0.062540566	0.054725797	0.046752417	0.043395895	0.041381256	0.041783565	0.041865372	0.043821615	0.045150885	0.044299887	0.044006206	0.040145514	0.034711113	0.030726062	0.029965225	0.029910417	0.030880375	0.032327489	0.031518639	0.03005747	0.02816532	0.025784381	0.025359961	0.025325214	0.024488717	0.021218409	0.01904714	0.017546212	0.017407556	0.018762937	0.02043377	0.020423176	0.020213637	0.019041807	0.017934869	0.016379422	0.016202535	0.016683043	0.016196276	0.016315932	0.017932389	0.01922546	0.020089409	0.017337562	0.017094707	0.016764481	0.016361891	0.017109609	0.0162321	0.016133533	0.017814913	0.018172182	0.018358218	0.016822457	0.018503231	0.019051033	0.01655645	0.013360238	0.011689537	0.015690418	0.020660079	0.021214151	0.019851343	0.017362579	0.017309376	0.016010882	0.016579516	0.016762587	0.017408149	0.01768104	0.017968802	0.018241396	0.016907834	0.016845645	0.018045767	0.018782559	0.019468935	0.020143549	0.021218031	0.020442391	0.018986363	0.019549237	0.020381237	0.02244933	0.022876453	0.023174356	0.023607118	0.023771522	0.02203151	0.020910039	0.02206349	0.023390675	0.025058849	0.028074205	0.03084756	0.033477271	0.034829509	0.035333995	0.034700186	0.034017278	0.034027518	0.034292926	0.034954966	0.037883842	0.041931079	0.048165956	0.052366947	0.051521249	0.038616269
0.036696765	0.046159172	0.044768927	0.040067848	0.034790678	0.031552394	0.030876478	0.032367789	0.031414759	0.030709458	0.032452386	0.03197985	0.0301482	0.028509587	0.026401811	0.024900934	0.022158065	0.019426841	0.019489101	0.021004404	0.022344521	0.022335993	0.022055877	0.02157385	0.020879408	0.019655219	0.018710063	0.017395463	0.017641921	0.018368763	0.018552876	0.018181662	0.017735592	0.017098293	0.015449675	0.014962898	0.016258664	0.016979613	0.016649131	0.016372073	0.015726436	0.01540184	0.01449383	0.0163573	0.017037189	0.018168831	0.018664257	0.017711262	0.014662178	0.010957385	0.011851506	0.014688517	0.017207545	0.016551894	0.014811626	0.015069782	0.015399316	0.015943941	0.01537136	0.01512663	0.015385669	0.015059158	0.01530785	0.015587989	0.016316368	0.016903069	0.017392795	0.017265922	0.016014679	0.015412165	0.014638746	0.014606731	0.015390704	0.017115925	0.017971186	0.018427899	0.018245735	0.017264046	0.016699762	0.014987784	0.014779354	0.017193528	0.019470648	0.021062814	0.023135072	0.024052111	0.023820721	0.024207072	0.026665026	0.027725672	0.027731402	0.027233913	0.027197865	0.028150899	0.028627766	0.030802467	0.035069253	0.039400192	0.041026535	0.040354683	0.038735223	0.037392076	0.037014812	0.03655559	0.039409974	0.043552988	0.048731741	0.054449255	0.05794003	0.057946556	0.054513529	0.050400228	0.043941747	0.039124614	0.040660092	0.048381305	0.058259725	0.068403106	0.073930165	0.078988219	0.085002248	0.083447151	0.070236692	0.059622677	0.058354207	0.061150531	0.070543167	0.082687727	0.094391268	0.101054166	0.106888292	0.10303611	0.091441799	0.079070228	0.074612998	0.079645643	0.091148198	0.103297801	0.113628395	0.119218089	0.121374388	0.122357494	0.109739361	0.095816946	0.090051069	0.093401375	0.101241473	0.110428004	0.119517502	0.126946667	0.126769507	0.120869767	0.115400962	0.106821032	0.096565864	0.088383008	0.091458323	0.102809068	0.118017754	0.12310486	0.122006811	0.11766684	0.108658202	0.097140905	0.083527457	0.074569858	0.076469317	0.085547755	0.097734141	0.105616229	0.104653105	0.099181952	0.0882298	0.075832065	0.065120827	0.058308833	0.057413799	0.066120773	0.078107449	0.084983871	0.081631576	0.076690109	0.072131872	0.063544726	0.051909275	0.04263907	0.039354142	0.04152818	0.047237392	0.052779312	0.057208684	0.057852088	0.05637471	0.052090034	0.046109303	0.040615548	0.037226621	0.037645284	0.036820972	0.037979112	0.040225993	0.040756928	0.040636171	0.036999068	0.032196657	0.029325651	0.028431859	0.027110139	0.027172536	0.028132503	0.027601669	0.026970905	0.025174149	0.024045132	0.023984387	0.023633133	0.022715332	0.020284435	0.017984003	0.015188866	0.014696452	0.016078515	0.017013535	0.0180255	0.018505122	0.018393323	0.017883161	0.015832595	0.0146328	0.014673891	0.01518889	0.015373367	0.016574314	0.017421766	0.017796591	0.016615855	0.0158026	0.015139655	0.014822536	0.01568976	0.015299201	0.01485788	0.015622678	0.015172628	0.015556076	0.014760844	0.016130824	0.017338737	0.015804617	0.013533271	0.010594386	0.012305422	0.016358138	0.018930338	0.019149908	0.017386815	0.016796092	0.014826422	0.015298076	0.015603862	0.015955647	0.016780652	0.016750116	0.016181762	0.015264199	0.015221613	0.016664636	0.017650106	0.01811164	0.018232023	0.018469043	0.018014053	0.017453966	0.018554295	0.019068438	0.020120901	0.021030733	0.021658666	0.022318097	0.023051339	0.02184402	0.0196095	0.018941439	0.021234115	0.023333482	0.024750912	0.02737052	0.030175512	0.031582349	0.032180719	0.031443878	0.031291872	0.03223369	0.031266286	0.030852231	0.033210629	0.037401439	0.042402931	0.046082549	0.046622943	0.035654335
0.033615613	0.041686767	0.038307076	0.033225256	0.029346434	0.027006432	0.026433229	0.028280119	0.028898205	0.028314911	0.029094226	0.027969455	0.026578468	0.026336063	0.024693658	0.021905321	0.019718602	0.017509101	0.017262214	0.019268096	0.020513532	0.020790515	0.020867759	0.019436314	0.018102062	0.016614872	0.016309395	0.016210223	0.016402162	0.015808521	0.015523114	0.015826833	0.016107033	0.015936601	0.014570721	0.014804149	0.015359523	0.014778978	0.014347428	0.014455652	0.013979604	0.013819447	0.013404497	0.015103164	0.015786117	0.01730243	0.017214854	0.01531414	0.011278424	0.009428037	0.011911844	0.014942697	0.016170926	0.014976145	0.014260416	0.014824827	0.013977148	0.01388592	0.013535509	0.014247534	0.014644056	0.014376124	0.013974275	0.013508845	0.014609334	0.015105863	0.014372861	0.015402211	0.01479196	0.014815219	0.013852111	0.013153451	0.013802154	0.015765234	0.016715718	0.016679506	0.016097525	0.015197831	0.014252256	0.013684959	0.013787168	0.015765305	0.01769879	0.019008239	0.021591485	0.022346149	0.022297741	0.022810905	0.023805056	0.024018418	0.023292312	0.023607348	0.02456679	0.025791992	0.027193666	0.029579891	0.03176514	0.034871322	0.036421468	0.035810383	0.034427093	0.033128824	0.032927355	0.033752266	0.036547442	0.041122283	0.047573142	0.050774088	0.050584754	0.048442063	0.046724157	0.043924267	0.038861596	0.036214086	0.038282892	0.046126736	0.055727594	0.063405994	0.067909007	0.072748469	0.07487773	0.06884787	0.058134561	0.052113226	0.052253008	0.058682901	0.068176553	0.078657479	0.087074925	0.092995243	0.094133955	0.087170293	0.077130329	0.069380177	0.069558754	0.075394321	0.084591437	0.094215831	0.102828597	0.105970172	0.104724386	0.1034622	0.09394156	0.085019841	0.083549529	0.085263254	0.091757757	0.10250148	0.107821207	0.111998139	0.113141265	0.109473973	0.105298174	0.098739124	0.089132848	0.082733037	0.083043565	0.088896636	0.098675769	0.104747368	0.105280797	0.105441804	0.100347504	0.091165837	0.07922744	0.070625359	0.069155229	0.072272921	0.080282728	0.090467703	0.094454768	0.091994289	0.084044975	0.073854778	0.063564626	0.055326652	0.0506648	0.055114747	0.062664235	0.071125474	0.074928135	0.071846867	0.066266786	0.06009508	0.051141404	0.041718803	0.036861112	0.037506506	0.041169638	0.04538648	0.047545374	0.048469407	0.050726102	0.050522125	0.045640759	0.038410612	0.035076621	0.0335971	0.032862339	0.033154543	0.035156962	0.036577126	0.036573051	0.033337076	0.029958095	0.028420247	0.026712926	0.02485926	0.024255648	0.023716227	0.023211083	0.023494196	0.023256822	0.02263991	0.022502673	0.022279545	0.020748123	0.018235034	0.016888726	0.014642798	0.013797589	0.014054412	0.014401281	0.015656761	0.015987061	0.016721299	0.016748802	0.015027908	0.013647047	0.01327197	0.014227176	0.01461423	0.014847973	0.015382112	0.014740888	0.015149955	0.014053397	0.01313844	0.014148019	0.014753741	0.014536816	0.013794076	0.01361122	0.013663726	0.01427653	0.015175829	0.014527834	0.015375104	0.015419356	0.014303165	0.011097827	0.009351651	0.012406464	0.016616403	0.017598003	0.01701241	0.015318706	0.014586752	0.013442627	0.014020609	0.013843491	0.014790621	0.014814995	0.014294775	0.015036015	0.014635085	0.01523885	0.016407551	0.016102935	0.015735018	0.01572118	0.015813101	0.016383952	0.016532053	0.016480174	0.016651605	0.018456075	0.020139097	0.020916846	0.021240552	0.020340012	0.018164646	0.016696935	0.018347794	0.020545531	0.02255026	0.025283727	0.027284034	0.027383039	0.028131091	0.029093345	0.028555409	0.028824953	0.027807888	0.026488139	0.027620516	0.030809426	0.035441626	0.04027173	0.042564993	0.03387117
0.031407633	0.038992201	0.035281369	0.029802519	0.026856574	0.025844198	0.025791994	0.026358297	0.027235463	0.027255157	0.026649244	0.025941251	0.024451342	0.023422813	0.022283537	0.019355027	0.017780802	0.016613329	0.017067493	0.018867024	0.019567041	0.019726957	0.020051242	0.018066242	0.016527393	0.016073264	0.015691582	0.016129923	0.015750123	0.014983098	0.01478787	0.015624179	0.016609797	0.015516502	0.014497216	0.01534458	0.01482388	0.014629692	0.013506953	0.012887047	0.01307642	0.012764248	0.013919583	0.014270975	0.015627546	0.016222222	0.015422875	0.012420896	0.009438805	0.01039646	0.012517076	0.014791531	0.015460432	0.014719393	0.015440705	0.014137886	0.013084402	0.012468534	0.01250635	0.013619218	0.013901218	0.013708076	0.012568726	0.012693366	0.013923062	0.013527724	0.012603547	0.013363966	0.014037172	0.014471821	0.013640405	0.012876828	0.012848699	0.014352983	0.014521652	0.014447419	0.014973906	0.014315181	0.013377112	0.013252402	0.013403646	0.014683182	0.016514195	0.018803298	0.021222069	0.021116025	0.020917239	0.021480675	0.0216072	0.021900899	0.021815941	0.0224939	0.023926104	0.025775327	0.027700815	0.03037679	0.032594476	0.034780877	0.034783551	0.03290464	0.031737951	0.031737047	0.031843014	0.0345232	0.037769307	0.043615111	0.048516364	0.047812837	0.044794737	0.043036785	0.042531738	0.040501521	0.037198834	0.0362872	0.039290596	0.047651763	0.056932554	0.062637881	0.066432148	0.069250125	0.065792427	0.057926072	0.050481848	0.047897125	0.051140776	0.059932774	0.070884723	0.079459669	0.083098369	0.086338642	0.083814668	0.07456105	0.068993286	0.066425274	0.070609675	0.080828594	0.089797879	0.095565187	0.099542393	0.099183337	0.097349557	0.094634739	0.08851283	0.083457917	0.084775447	0.087369794	0.092737703	0.10145461	0.104589408	0.106319404	0.10766337	0.106023341	0.102226459	0.095512797	0.090776922	0.085983865	0.082192828	0.086359638	0.092262762	0.097081898	0.098069086	0.099260091	0.098215083	0.093954691	0.083760852	0.073831482	0.067776269	0.067264859	0.070676352	0.080338023	0.086774668	0.085603927	0.081542124	0.074126542	0.06455743	0.054294463	0.048169663	0.049046075	0.054033503	0.062074013	0.069320593	0.069268115	0.063946821	0.059045725	0.051694458	0.042245964	0.036951113	0.037102601	0.039695489	0.041855233	0.041994297	0.043220592	0.046616827	0.049440455	0.046229998	0.039707468	0.036236421	0.033016258	0.03191566	0.031243126	0.032040443	0.034407258	0.035529281	0.033242303	0.030868914	0.028889066	0.026646765	0.024476403	0.023179339	0.021873163	0.021733806	0.021286373	0.02172367	0.021191086	0.021240092	0.021362269	0.019519939	0.017586712	0.015952206	0.013876334	0.013500723	0.013074345	0.013448787	0.01468528	0.014404105	0.014579383	0.014705439	0.013786249	0.013199292	0.013104479	0.014029142	0.014020429	0.01360201	0.013161822	0.01311652	0.013940261	0.013062151	0.012181235	0.013501746	0.014047899	0.013691741	0.012758878	0.012438605	0.01270209	0.013673601	0.015340161	0.014806579	0.014902312	0.014972049	0.014340444	0.011766	0.008875812	0.010540788	0.014448183	0.015914296	0.016289007	0.014672187	0.014516476	0.013211068	0.013051167	0.012517499	0.013293858	0.014585921	0.014226174	0.015015135	0.014717792	0.014947718	0.016148687	0.016234252	0.015344262	0.01536577	0.015334719	0.015912872	0.015780275	0.015758839	0.015740039	0.01725989	0.019763913	0.019958288	0.020104313	0.019575952	0.017539296	0.016229434	0.016893475	0.018709237	0.021175908	0.022839592	0.024163383	0.025044888	0.02614659	0.027679462	0.027295836	0.026230792	0.02625025	0.025968059	0.025803568	0.027943983	0.033095411	0.038995124	0.040791263	0.033049636
0.028012297	0.034821477	0.033198232	0.028832519	0.026186139	0.025075064	0.025871973	0.025833567	0.025090801	0.025413446	0.025014496	0.024578727	0.022495757	0.020313331	0.019262902	0.01751608	0.01650583	0.01585639	0.016356663	0.017076725	0.018189999	0.018901768	0.018731222	0.017519203	0.016155287	0.015649708	0.014975698	0.01509312	0.014121186	0.013560469	0.014527968	0.01600625	0.017225644	0.015551918	0.014842746	0.015044134	0.013747489	0.013314678	0.012662328	0.011542053	0.011434131	0.011701234	0.013414214	0.013730254	0.015036373	0.015198912	0.013406753	0.010484388	0.008910891	0.010566236	0.012850899	0.014961282	0.014536373	0.014000959	0.014716463	0.013123872	0.012241876	0.011315586	0.011641983	0.012371629	0.012597325	0.012523591	0.011891169	0.012326448	0.012946395	0.012027515	0.011076267	0.011525484	0.012990866	0.013222625	0.012527795	0.011775433	0.012235731	0.013556696	0.013197523	0.013205327	0.014122432	0.013706829	0.012272793	0.012017689	0.012732065	0.013669504	0.016315271	0.019352918	0.02019856	0.019687141	0.019885784	0.020362724	0.020369498	0.020395703	0.02074939	0.020963814	0.022743682	0.02469113	0.027042651	0.030104262	0.03187642	0.032603129	0.031877244	0.029663992	0.028682058	0.029079188	0.030189345	0.033972418	0.038222476	0.043504655	0.046153324	0.044494348	0.040523207	0.038254655	0.036454778	0.035315693	0.035263884	0.036808289	0.040406545	0.047709775	0.055824868	0.059430937	0.061562498	0.063331391	0.058230597	0.050915244	0.046076025	0.045306326	0.049663621	0.058587731	0.069820281	0.075346332	0.07572275	0.075988698	0.074188558	0.065627167	0.062048116	0.06344771	0.069522341	0.081032736	0.088720854	0.09321325	0.093793412	0.090237211	0.086942535	0.085030999	0.081684168	0.079948558	0.080357297	0.086397035	0.092380394	0.094508997	0.09396531	0.095783237	0.097967947	0.095958608	0.093876133	0.092560587	0.091200202	0.084148788	0.078548666	0.081010648	0.083729067	0.086335261	0.088281156	0.090657435	0.09383706	0.092751758	0.084812989	0.076614612	0.067009175	0.062399624	0.062602765	0.069161668	0.075724989	0.07716305	0.075379067	0.072533853	0.065547366	0.054549063	0.047429109	0.045379674	0.047160545	0.052680931	0.061284578	0.064745747	0.06013014	0.057082679	0.052991057	0.044444005	0.037913677	0.036329236	0.035955329	0.03601247	0.036486194	0.038722527	0.04163791	0.04561029	0.04555676	0.041287623	0.037011342	0.032563233	0.029771819	0.028719326	0.028215649	0.030743826	0.032749811	0.031978795	0.031052783	0.028831843	0.026020866	0.02389569	0.022034248	0.020499595	0.020792831	0.01990997	0.020569341	0.020232913	0.01984232	0.019855637	0.019474917	0.018558755	0.015789846	0.013078337	0.012515774	0.011673817	0.012331226	0.013826208	0.013797013	0.013361983	0.013468172	0.013379849	0.012095609	0.011798561	0.012709101	0.013088879	0.012648048	0.01145062	0.011423082	0.012438797	0.012683001	0.011781654	0.012228501	0.012865639	0.012295241	0.011973527	0.011501751	0.011576675	0.012547195	0.013515749	0.014636408	0.013982075	0.014981287	0.015052319	0.012287268	0.009378008	0.008706109	0.011576534	0.014141621	0.015429876	0.014537751	0.013730848	0.013206344	0.01134169	0.011195397	0.011708371	0.013154174	0.013316675	0.013990416	0.015261529	0.014829845	0.015778265	0.017246469	0.015693874	0.014620146	0.013731888	0.014361581	0.014963457	0.014947152	0.01559202	0.016488776	0.01868649	0.019321365	0.018855955	0.017808001	0.016610549	0.015711426	0.015664435	0.017175811	0.01855073	0.019839932	0.021003447	0.022871517	0.024707954	0.025711829	0.025589093	0.02492436	0.025606313	0.025899337	0.025258108	0.026476202	0.03043047	0.035754698	0.036587365	0.02927489
0.026975239	0.032147642	0.028973058	0.026029389	0.025308152	0.025009779	0.025894439	0.025892293	0.024574208	0.02438929	0.023633436	0.023105856	0.021449838	0.01908952	0.017704933	0.016233074	0.015127901	0.015991266	0.016928197	0.016823473	0.018124279	0.019132352	0.01728149	0.015342676	0.01507443	0.014195869	0.013841929	0.013845112	0.012910085	0.012986794	0.013854747	0.014991089	0.015075612	0.01486182	0.015218153	0.013484448	0.012500015	0.011581229	0.011368936	0.011310995	0.010913032	0.012392146	0.012927508	0.013545248	0.014040871	0.01329734	0.010753375	0.008953861	0.01030281	0.012789068	0.01467198	0.014593656	0.012761818	0.012942919	0.012528441	0.012208599	0.011620515	0.010755738	0.011118175	0.011407251	0.012310064	0.011793488	0.011834364	0.012836339	0.012484214	0.011428552	0.010635075	0.010947468	0.011882301	0.011850006	0.011662542	0.011746139	0.012860024	0.013608674	0.012889348	0.012641853	0.012875388	0.012629804	0.011852919	0.012238482	0.013291761	0.01440228	0.016711247	0.019196876	0.019432424	0.018845549	0.019465836	0.01962323	0.019234523	0.019678736	0.019539904	0.020198717	0.022064294	0.024453107	0.027631707	0.030547635	0.031484535	0.031049269	0.028725131	0.026870425	0.028463019	0.029203755	0.030833721	0.035053284	0.038865006	0.042481312	0.042220206	0.040038747	0.037262105	0.035027297	0.033153871	0.032491606	0.034134733	0.037748983	0.043582899	0.048753573	0.054025203	0.058295476	0.061163978	0.058043351	0.050740634	0.046730537	0.04592599	0.04769722	0.052833355	0.061698153	0.070976382	0.074930499	0.073936773	0.069292698	0.066796118	0.061570573	0.060311453	0.065088542	0.071938636	0.081007649	0.088166859	0.089015753	0.086737949	0.084100184	0.079630256	0.078075732	0.076228238	0.076260078	0.078247714	0.084793158	0.088327228	0.087750168	0.084900589	0.085252772	0.086262039	0.085851147	0.086998392	0.088764688	0.087238856	0.080409054	0.076223239	0.076091144	0.07776154	0.078898754	0.082307091	0.08513742	0.088170815	0.089378093	0.08416675	0.076660715	0.068394935	0.061784663	0.060129007	0.064667585	0.067686905	0.07300329	0.074586806	0.073097172	0.066370525	0.05705522	0.050065289	0.046766684	0.045220438	0.047057612	0.05482786	0.061624525	0.060102432	0.055869607	0.051962164	0.045737377	0.039537525	0.035727183	0.03339068	0.032915174	0.033877379	0.036105925	0.038219709	0.041180133	0.042962331	0.040772384	0.037237889	0.032981592	0.029646832	0.028764468	0.027029673	0.02808137	0.030206895	0.030995786	0.031060525	0.028758753	0.026088093	0.023706131	0.021003483	0.019654801	0.019752454	0.01908622	0.019559752	0.019577817	0.019057166	0.01899125	0.019282588	0.01839899	0.015901445	0.013641483	0.01262228	0.011588287	0.011946007	0.012586931	0.012634675	0.012904041	0.013389655	0.013714691	0.01214687	0.011557922	0.011718817	0.01194617	0.011473152	0.010970226	0.011003594	0.012053606	0.012671392	0.011972155	0.011721129	0.012316098	0.011772911	0.011266503	0.010844068	0.011137429	0.011799967	0.011978113	0.012992505	0.012757379	0.014325991	0.015271393	0.013993612	0.011338975	0.008691199	0.009659988	0.012136144	0.013832605	0.013792624	0.013274334	0.013097262	0.011184241	0.010850527	0.011355062	0.011545122	0.011976449	0.012888549	0.014648857	0.014774012	0.014800702	0.015522532	0.014521149	0.013491069	0.013024911	0.013350606	0.013915633	0.013718072	0.014395869	0.015178701	0.016583219	0.018895063	0.01867797	0.017130765	0.016922269	0.016141195	0.015279308	0.015904979	0.016996747	0.018657852	0.020151323	0.021850368	0.023222899	0.024305118	0.024823278	0.025226145	0.025407087	0.025775062	0.025545794	0.025023212	0.02679863	0.03169006	0.034810165	0.028485853
0.026984195	0.032304568	0.02877994	0.025728933	0.025509444	0.026854941	0.02813967	0.027327987	0.025715071	0.025362476	0.024790002	0.024062213	0.022217768	0.019579421	0.017972897	0.016529494	0.015760719	0.017271251	0.017994134	0.018032238	0.018739712	0.019399709	0.01718596	0.014744909	0.015308272	0.014073388	0.013550994	0.013522335	0.012743011	0.013809704	0.014368049	0.014598231	0.014370656	0.015347319	0.01594275	0.013789765	0.013188279	0.011996312	0.011679678	0.012233061	0.011895113	0.013568573	0.01435741	0.014822121	0.014005361	0.012192459	0.009430312	0.008732189	0.011110448	0.0142973	0.01566633	0.014300473	0.012981537	0.013247148	0.012623721	0.012543846	0.012011533	0.011542064	0.011645645	0.01171351	0.012766332	0.012456186	0.012790884	0.01358432	0.012754026	0.01170231	0.011048138	0.011469532	0.01183353	0.012135274	0.012644022	0.013483621	0.014367154	0.015105638	0.014302432	0.013995856	0.013534449	0.013017935	0.012477783	0.012648618	0.013826035	0.015191326	0.017447405	0.019875008	0.020514605	0.019984446	0.020280831	0.02033641	0.020078548	0.019981192	0.019301234	0.02049651	0.022415298	0.026118865	0.030097172	0.032659114	0.033316269	0.03151994	0.02792496	0.026978852	0.029499802	0.031071587	0.032890191	0.038022506	0.042236338	0.044519299	0.043194321	0.040198426	0.037619079	0.034581709	0.032585141	0.032685429	0.035599357	0.040495256	0.047215201	0.051331699	0.055684303	0.060382018	0.063411451	0.058095517	0.049454678	0.045374385	0.04671073	0.051911648	0.058641976	0.067893279	0.076106028	0.078749559	0.075917761	0.069423856	0.064294671	0.063235557	0.063489821	0.068369648	0.076640439	0.08546859	0.092132727	0.090095366	0.084929246	0.082111392	0.078052758	0.076718229	0.077352068	0.079260776	0.08314585	0.086727188	0.088138961	0.088195656	0.085135066	0.084785887	0.08513009	0.085464122	0.086944564	0.089227924	0.088152954	0.084856961	0.080627199	0.077567633	0.077140443	0.076841879	0.079534903	0.083987009	0.087400065	0.091297347	0.089732262	0.08151272	0.073204058	0.066768705	0.062565872	0.063934093	0.065610916	0.072158379	0.077917052	0.078812243	0.07284468	0.064586789	0.055792085	0.049500757	0.045232639	0.04571373	0.052084219	0.061309988	0.064164663	0.059225231	0.054304138	0.048746382	0.043949896	0.038606377	0.034318281	0.032424133	0.033388554	0.036384119	0.038456364	0.041225551	0.043762729	0.043978841	0.040571426	0.035982138	0.031505168	0.0301985	0.028837321	0.027468811	0.029304036	0.031983326	0.032981201	0.031165617	0.028944182	0.025428581	0.021532726	0.019875125	0.019747291	0.020140422	0.019963252	0.02022579	0.020371979	0.019780545	0.020018772	0.019444814	0.016883702	0.014409485	0.013135561	0.012410478	0.012662448	0.01310124	0.01337309	0.014143444	0.014643277	0.01539538	0.014204514	0.013115196	0.01232282	0.011897208	0.011632661	0.011532115	0.011231427	0.012197044	0.012827944	0.013212596	0.01259675	0.012519546	0.012706546	0.01169342	0.01156294	0.011463168	0.012088126	0.012457254	0.012724405	0.013490057	0.013624769	0.015014415	0.015631099	0.013216203	0.009817731	0.008536322	0.010309787	0.013072326	0.014624384	0.014941096	0.0138342	0.012689918	0.01143504	0.012579295	0.012069019	0.012285348	0.013340153	0.014083791	0.015834145	0.015173621	0.014681006	0.014847122	0.014019412	0.013396585	0.013029022	0.013741755	0.013571474	0.014143717	0.015323414	0.01547361	0.018381407	0.019460729	0.018103242	0.017742065	0.017754979	0.016958087	0.016038177	0.016860741	0.018928158	0.020444886	0.022588872	0.024015959	0.02485568	0.025820162	0.026564889	0.027206778	0.027938115	0.0269794	0.025474285	0.02606366	0.029888806	0.033838368	0.027898641
0.022633108	0.02729226	0.026466391	0.025737885	0.024994093	0.025725981	0.026624404	0.025814528	0.023757607	0.022895078	0.022864501	0.022399989	0.02090198	0.018509318	0.016537049	0.016027209	0.016252622	0.017028515	0.016875459	0.017505795	0.018151984	0.017563608	0.015647463	0.014448253	0.014541314	0.014251705	0.013757644	0.013172073	0.012792512	0.014047761	0.014774605	0.013455801	0.012971328	0.014155741	0.014230792	0.01363696	0.013189355	0.012607497	0.011814564	0.01089219	0.01200006	0.013652131	0.015515644	0.015143306	0.013045595	0.010213914	0.008041778	0.009280064	0.011982286	0.014592618	0.014459657	0.012867926	0.012570238	0.011819513	0.011817048	0.011455123	0.011351444	0.011738737	0.011581339	0.011535992	0.011492982	0.011816192	0.012676989	0.012789549	0.012478086	0.011612745	0.011312406	0.011247977	0.011207374	0.012022661	0.013229058	0.014443333	0.014768032	0.014577447	0.013602416	0.01298628	0.013001752	0.012629094	0.012142741	0.012064164	0.013662461	0.01558581	0.017354791	0.018552597	0.019846666	0.020328309	0.019959092	0.020204714	0.02037937	0.019192719	0.018253817	0.019919829	0.022637697	0.025651512	0.028731643	0.031195482	0.03147388	0.029042478	0.026017014	0.02600394	0.027428961	0.029777154	0.032695819	0.038156205	0.042999997	0.043210956	0.041818372	0.039686492	0.037118547	0.031934411	0.029305196	0.030778816	0.035335511	0.041113889	0.047755119	0.053246261	0.057334321	0.060291711	0.057192446	0.049199634	0.043080356	0.041415317	0.045077512	0.052435719	0.060248023	0.069141164	0.076191058	0.074859694	0.068858461	0.062440612	0.057024961	0.058711231	0.062027082	0.065170293	0.074236779	0.0838528	0.088289877	0.08506275	0.077348059	0.07119399	0.068769932	0.068953073	0.071682894	0.076049462	0.082528284	0.085285676	0.084945862	0.083753208	0.079718933	0.077229343	0.076950746	0.078408403	0.082185441	0.085197982	0.085956865	0.084891212	0.078145788	0.071993456	0.069623282	0.068485534	0.069827488	0.07493486	0.082197294	0.087794205	0.086160397	0.077969471	0.068959394	0.064406968	0.059857748	0.057452474	0.059524053	0.065663033	0.073325178	0.07675752	0.072470696	0.065284586	0.055697424	0.047210462	0.042042858	0.041988627	0.045716378	0.053773138	0.06021372	0.059798627	0.055766323	0.049598085	0.043503956	0.038333164	0.032826907	0.029651847	0.030572798	0.03541762	0.038359391	0.041193448	0.042442364	0.043497434	0.040439127	0.03503732	0.030304279	0.02795579	0.027201255	0.026060937	0.028019557	0.030222645	0.031030607	0.029232663	0.027371248	0.024583776	0.021421072	0.018855201	0.019119788	0.020157634	0.019784418	0.019974206	0.020612625	0.01966196	0.018683073	0.018243978	0.01673534	0.014351046	0.012567344	0.01211843	0.012510926	0.012887082	0.01282802	0.013096104	0.013962736	0.0151901	0.015091631	0.013715456	0.012367723	0.011315941	0.011098366	0.011382375	0.011419832	0.012219065	0.012446218	0.012720386	0.012342662	0.011448004	0.011856365	0.011598461	0.01165006	0.011176928	0.011362432	0.011510364	0.01161343	0.012610376	0.012627225	0.013975119	0.015036877	0.01329145	0.010370706	0.008091764	0.008845996	0.011901378	0.014853538	0.01574819	0.014009077	0.012650038	0.010910006	0.011722952	0.01265241	0.012910368	0.013185499	0.013205256	0.014406057	0.01380002	0.01327961	0.014554466	0.014284333	0.012982399	0.013077101	0.013655301	0.013952898	0.014203258	0.014473197	0.01508649	0.017020032	0.018194074	0.017600368	0.016643946	0.017023814	0.016952996	0.016184693	0.016157731	0.017998242	0.019646027	0.021454859	0.022164536	0.022418897	0.023653114	0.025190771	0.025985898	0.026260794	0.025504366	0.025201329	0.025882372	0.02664214	0.028545935	0.023480177
0.020675819	0.024995585	0.025320751	0.026631889	0.025658245	0.025448111	0.025651576	0.025039244	0.02377931	0.022402785	0.02142275	0.020667358	0.019315737	0.017175729	0.015805792	0.015721776	0.016750541	0.017468898	0.01715519	0.017190732	0.01691643	0.015853695	0.014972043	0.014880566	0.014697839	0.015248978	0.014614821	0.013740402	0.013777278	0.014072222	0.014637047	0.012988989	0.012554626	0.013931354	0.014107197	0.013365704	0.012654964	0.012940124	0.012471876	0.011010125	0.012091218	0.013651383	0.01506426	0.014378614	0.012522645	0.009591936	0.008119647	0.010351011	0.012928656	0.014661912	0.014081244	0.012983108	0.012674192	0.012005627	0.01171141	0.010973201	0.011438126	0.011598225	0.011270905	0.011312471	0.011253133	0.011747376	0.012878704	0.012441684	0.012450906	0.012359759	0.01221617	0.011739316	0.011325851	0.011885064	0.013104784	0.014160496	0.014817467	0.014491611	0.013215588	0.012071687	0.012287997	0.012371182	0.012309079	0.012227393	0.01405794	0.015987112	0.017558493	0.017989678	0.019046662	0.019825704	0.019783906	0.019871196	0.019238813	0.018331999	0.018568536	0.020503379	0.024514017	0.027640269	0.029552848	0.030237054	0.029429114	0.02700238	0.025680525	0.026191508	0.027557982	0.02987359	0.033493105	0.038300999	0.042311582	0.041209687	0.039778417	0.039052128	0.036018364	0.030822541	0.028138854	0.030906961	0.037251841	0.044518919	0.049800548	0.055176517	0.059851675	0.061640613	0.054211669	0.044267113	0.039806325	0.041420557	0.046349897	0.053313981	0.061240048	0.070856623	0.075825986	0.072918278	0.065737918	0.058536613	0.053807096	0.05664608	0.062330017	0.066629813	0.075788519	0.085053793	0.086986896	0.083717982	0.075219732	0.06712893	0.065576495	0.066627642	0.070222981	0.07350826	0.079743564	0.085146433	0.085940045	0.084267874	0.079035918	0.073702838	0.072657192	0.075398325	0.081485132	0.085421338	0.085468426	0.084047882	0.077467599	0.070918715	0.068014942	0.066129508	0.066109519	0.069852447	0.079135473	0.086664197	0.086654959	0.080576261	0.071550091	0.065161362	0.060257421	0.055151995	0.055019863	0.06145426	0.069781232	0.074424515	0.074364645	0.068222257	0.057828523	0.048992114	0.043163047	0.040755265	0.041521175	0.047733582	0.057512994	0.062464388	0.058666559	0.052947023	0.047142184	0.04197024	0.034573817	0.029212659	0.028630794	0.032934191	0.037276859	0.040127977	0.040114609	0.041843978	0.041522103	0.036397806	0.030846008	0.028229182	0.027308248	0.02622605	0.026691352	0.027605895	0.029487372	0.029790741	0.029134529	0.026445071	0.023312782	0.019547201	0.018415869	0.018591697	0.019200479	0.01990277	0.020167815	0.019297462	0.018193789	0.017905341	0.017238776	0.0152105	0.013033653	0.012331358	0.012424294	0.012434206	0.012292721	0.012103881	0.01340276	0.014865569	0.015051662	0.01385264	0.012580735	0.011559227	0.011236725	0.011885352	0.012310292	0.012348699	0.012349188	0.012564775	0.012912013	0.011408478	0.011136755	0.011275145	0.011351491	0.011513938	0.011192034	0.011107779	0.012018982	0.012232088	0.013048322	0.013587483	0.014416483	0.014080418	0.012004107	0.009179598	0.008066624	0.010557844	0.013803365	0.015034836	0.014337262	0.012958336	0.011847071	0.011317695	0.012961348	0.012856044	0.012633227	0.013399344	0.014054001	0.013794275	0.012529638	0.013639531	0.014467345	0.013581379	0.013964312	0.014160824	0.014962801	0.015016097	0.014353819	0.015266489	0.015507821	0.016307756	0.017361638	0.016817144	0.016963988	0.017289225	0.016580314	0.015988001	0.01654266	0.017844162	0.019681639	0.020452319	0.021705884	0.023381122	0.024188516	0.024988044	0.025738028	0.025434976	0.025485785	0.026499381	0.025629345	0.025931626	0.02136274
0.019570946	0.024475826	0.024647698	0.02562616	0.025884628	0.025496511	0.025193466	0.025371265	0.024984841	0.022432544	0.020674414	0.02076736	0.019279443	0.017241942	0.016675969	0.0167421	0.017181281	0.017881507	0.018218133	0.017877246	0.016088168	0.015189112	0.014818988	0.014414121	0.015242565	0.016068203	0.014961621	0.014111998	0.013849313	0.013807258	0.01366161	0.012752793	0.013341748	0.013966834	0.014373006	0.0133547	0.012774114	0.013457806	0.01288	0.012481297	0.012424032	0.014109536	0.014917117	0.013333915	0.010670739	0.008490434	0.00942166	0.012913241	0.015166491	0.01536064	0.014017265	0.013468664	0.012440453	0.012212536	0.011084722	0.011023272	0.011878577	0.011283636	0.010895254	0.011073042	0.011948573	0.012653223	0.012660982	0.012219652	0.012407602	0.013023905	0.012562817	0.011747039	0.011712108	0.012239411	0.01346548	0.014138314	0.013999733	0.013543253	0.012810515	0.012231452	0.011830987	0.012135413	0.012702944	0.012999237	0.015107216	0.016363194	0.017236766	0.018160905	0.019507428	0.020092951	0.020144374	0.020119192	0.019383261	0.019211309	0.020823893	0.023387898	0.027261059	0.030656675	0.030694422	0.030029383	0.028534698	0.027052987	0.026801785	0.02712147	0.028338109	0.031695359	0.037407636	0.041358281	0.041767	0.039532465	0.039014145	0.037346272	0.032963399	0.029668924	0.029858332	0.034303491	0.042388504	0.050906816	0.055527151	0.058212044	0.061189446	0.058988874	0.049622162	0.041200974	0.038599172	0.042594824	0.050232922	0.058656364	0.06714901	0.075671899	0.07629971	0.071162525	0.062269183	0.055078486	0.052793315	0.056605525	0.06334766	0.069644785	0.079676451	0.088946996	0.088265749	0.083001454	0.074252062	0.066259108	0.063722254	0.065822333	0.072263406	0.077155277	0.081917153	0.086151024	0.087560042	0.084968231	0.078737822	0.07290257	0.071548594	0.076034766	0.082500517	0.086480133	0.085392657	0.083655206	0.080488898	0.074700409	0.068773491	0.06496537	0.064061519	0.069409227	0.079369523	0.087774474	0.089452711	0.083448982	0.074200406	0.066566527	0.060278143	0.054086034	0.053281181	0.059289638	0.068040467	0.073079789	0.076247557	0.072799327	0.0630268	0.052945651	0.045187277	0.040291726	0.040302618	0.045373755	0.054883733	0.061636256	0.059860059	0.056207371	0.052965824	0.047138188	0.03805553	0.031118658	0.029778297	0.03147493	0.034917428	0.038604124	0.039339873	0.040807518	0.042323261	0.039654027	0.033071817	0.029331929	0.027859302	0.027186007	0.027351215	0.027391199	0.029127749	0.030851508	0.030994101	0.028684707	0.02541424	0.022021629	0.019545233	0.018857996	0.01987576	0.020433304	0.020437324	0.019450621	0.018524153	0.01821112	0.017022644	0.01564287	0.013627111	0.013177598	0.012601216	0.012003211	0.011994335	0.012230531	0.012950655	0.013869345	0.014239791	0.014087824	0.01301064	0.012133929	0.011587977	0.011973471	0.012696951	0.012414201	0.012191016	0.012554453	0.013075055	0.012210131	0.011262056	0.010900187	0.011047062	0.011654657	0.011265046	0.011286809	0.012048509	0.011980806	0.013373021	0.013920215	0.014258766	0.015174603	0.014413762	0.011171219	0.00849699	0.009214415	0.012084879	0.014394658	0.014627281	0.013333012	0.012876027	0.012426376	0.013265954	0.012961048	0.012720068	0.01390081	0.014056017	0.013991554	0.012996823	0.013253864	0.01373163	0.013666197	0.014040336	0.014679334	0.015646858	0.015574424	0.014444838	0.014742341	0.014820334	0.015680986	0.017743297	0.017830991	0.017586974	0.017489912	0.016830599	0.017286401	0.017078192	0.017807467	0.019677425	0.020484209	0.021857196	0.024161212	0.024624451	0.025057987	0.025785409	0.025713319	0.025230634	0.025142564	0.025294102	0.02560987	0.020498445
0.019032983	0.025770245	0.026957594	0.027531103	0.02807554	0.027651218	0.027648163	0.028085522	0.026754648	0.023935458	0.022499738	0.02283255	0.020505428	0.018001646	0.018160341	0.019410244	0.019106617	0.019485686	0.019279124	0.018306136	0.016861657	0.016272435	0.015840862	0.01564588	0.016690711	0.016852474	0.01560077	0.015187395	0.014740257	0.014232444	0.013415179	0.013417209	0.01444222	0.014653364	0.01483223	0.014111694	0.013483206	0.013855596	0.013285222	0.013253823	0.013594648	0.015515282	0.015971947	0.013768691	0.010253628	0.008564974	0.010860645	0.015152331	0.017660911	0.016546448	0.014003508	0.013646802	0.012805677	0.012224674	0.011707523	0.012850666	0.013345336	0.012408023	0.011602831	0.01188606	0.013111468	0.013471085	0.013199065	0.013376757	0.01346505	0.013721845	0.012926015	0.011765262	0.011928865	0.012824022	0.014340905	0.015217068	0.01455003	0.014068111	0.01331656	0.012662429	0.011991428	0.012777221	0.01429253	0.015550181	0.016849276	0.017215837	0.017915868	0.020437296	0.021718168	0.021427602	0.021880709	0.022301683	0.022372388	0.022175793	0.024003206	0.026964324	0.030455033	0.033431115	0.032315405	0.03177633	0.029807927	0.028474662	0.029513576	0.029883159	0.03152016	0.035230204	0.040564699	0.044123211	0.042921183	0.040211541	0.039414035	0.036829843	0.031349615	0.030295374	0.033726994	0.038391494	0.047737294	0.058252447	0.062729247	0.06212554	0.061572057	0.05670841	0.047697097	0.04212338	0.04267906	0.047939457	0.056106949	0.064101623	0.073268813	0.082012097	0.079964857	0.071149634	0.062538513	0.057102837	0.056843498	0.061591556	0.069233563	0.076980563	0.08660419	0.094589182	0.093907687	0.089118259	0.080528533	0.071731812	0.067205309	0.071601084	0.080109916	0.086966393	0.092874903	0.094289518	0.092198101	0.088848246	0.083236877	0.077973639	0.07557381	0.080019197	0.085382459	0.090017813	0.092060314	0.092959101	0.091389353	0.085593783	0.077738539	0.069820038	0.067193152	0.073722132	0.084493393	0.092840896	0.09431455	0.091410089	0.083586163	0.074627688	0.067291666	0.058803429	0.056040299	0.05927083	0.066393115	0.073284538	0.080038276	0.080633296	0.070666306	0.060363383	0.052809089	0.045967197	0.042492953	0.043466798	0.050591465	0.060071382	0.062768534	0.061369192	0.060939952	0.055030447	0.044243261	0.035877713	0.032774258	0.030695668	0.032457372	0.037963978	0.040790972	0.041009374	0.043359864	0.043346787	0.037751416	0.033410519	0.030721621	0.029948086	0.029486689	0.028739666	0.03026004	0.032466549	0.032840414	0.032192558	0.029274851	0.026055986	0.02294882	0.021710847	0.022352263	0.022511677	0.021966162	0.021294792	0.021166188	0.020080223	0.017660445	0.017041356	0.016328781	0.015484791	0.013899977	0.01228471	0.011828654	0.012967001	0.013639619	0.014199059	0.014617278	0.01515685	0.014062703	0.012780191	0.01188982	0.01178158	0.01292714	0.013576025	0.013378248	0.013244343	0.013373886	0.013611105	0.012581114	0.01161688	0.012046355	0.012700126	0.013217431	0.012806922	0.011775935	0.012098061	0.013329562	0.014228521	0.014077503	0.016565721	0.01727107	0.01418341	0.010108496	0.00857486	0.011180176	0.014659759	0.016100865	0.015038849	0.013406737	0.013309023	0.013374135	0.013726011	0.013257661	0.014299092	0.014759878	0.014867446	0.014490023	0.013406762	0.01365811	0.014474799	0.014755417	0.015369451	0.016074802	0.017147532	0.016255631	0.015317502	0.015676895	0.016463207	0.017790486	0.018615999	0.019261305	0.019358608	0.018766685	0.019475584	0.018236359	0.018247972	0.021025467	0.022951467	0.023144843	0.02503492	0.027039927	0.027951325	0.028114662	0.027929229	0.027712076	0.026952134	0.026900365	0.025852638	0.019635316
0.0154589	0.021718286	0.023292099	0.024437773	0.025189268	0.024909113	0.024550578	0.024715793	0.023040668	0.020409262	0.019149404	0.018421142	0.016364156	0.015381736	0.016094604	0.0170306	0.017390073	0.017190335	0.01639344	0.014937713	0.01389898	0.013627623	0.013918605	0.014985663	0.015357357	0.013999905	0.013236279	0.01346582	0.01318097	0.012041302	0.011367443	0.011867679	0.011861193	0.011744891	0.011528427	0.011294996	0.011631126	0.011588138	0.011778734	0.01129067	0.012661169	0.01388479	0.013080725	0.010605903	0.00813216	0.008504331	0.010889587	0.013359377	0.014253878	0.013285409	0.012402496	0.011393329	0.0109717	0.010537274	0.011009335	0.011734892	0.011499896	0.010983333	0.009629172	0.010187768	0.011370992	0.010899464	0.01093949	0.011433731	0.011478478	0.01136503	0.010964866	0.010470659	0.010743697	0.011540775	0.012319514	0.01267949	0.012739514	0.012504245	0.011342235	0.010371556	0.010558577	0.012054761	0.013683651	0.014951195	0.01513272	0.014788424	0.015440087	0.017584322	0.0186223	0.017989514	0.018390338	0.018891345	0.019476818	0.020070058	0.022147693	0.024220332	0.026636261	0.028848063	0.02735479	0.026074514	0.024685479	0.023997357	0.025221611	0.025771773	0.0285159	0.032364878	0.036713149	0.037929974	0.036783798	0.034891824	0.031775558	0.029225693	0.026224878	0.026980106	0.031012838	0.036207248	0.044394175	0.052449304	0.056555248	0.056593134	0.051459373	0.043538131	0.037817834	0.036525655	0.039381876	0.044917384	0.052123687	0.058225519	0.064013182	0.068372601	0.066814286	0.059076387	0.052248798	0.049800456	0.052233513	0.058705664	0.064972632	0.071237584	0.076130788	0.081087828	0.080379308	0.073282919	0.065757764	0.060589135	0.059267269	0.06533365	0.072272732	0.076703877	0.080940101	0.081739295	0.078339001	0.07557522	0.071817875	0.067019134	0.065085485	0.069054311	0.073569429	0.077048111	0.08016416	0.080911369	0.078563823	0.075622264	0.069709878	0.061649694	0.058868725	0.062472779	0.070726451	0.078008947	0.080194853	0.078473951	0.073907231	0.068365103	0.063054843	0.054144909	0.049695712	0.051029238	0.056264355	0.06264233	0.067012503	0.067745705	0.06148374	0.05435998	0.048751337	0.042204126	0.037203081	0.035812909	0.039894927	0.049355024	0.055868772	0.056647078	0.054480672	0.048050931	0.039861294	0.032984849	0.028651499	0.026227462	0.027069594	0.030883447	0.034967147	0.035640108	0.037257588	0.037606221	0.033953824	0.030096842	0.02693146	0.025840081	0.024650313	0.024340019	0.025186627	0.026952473	0.028345375	0.027696135	0.025491208	0.023261231	0.020795537	0.019254688	0.018904203	0.01906417	0.018332342	0.018298664	0.018175844	0.01661542	0.014987182	0.015046787	0.015283761	0.014583105	0.012793789	0.010973176	0.010004094	0.01111717	0.012011378	0.012533033	0.01268816	0.01255573	0.012038885	0.011492176	0.010756722	0.010293963	0.010842871	0.011629206	0.011461905	0.010758132	0.010973677	0.011686253	0.010744054	0.009705424	0.010590606	0.011314042	0.011783596	0.011372198	0.010209008	0.010475363	0.011349769	0.012406458	0.012367013	0.013490466	0.014031335	0.012670973	0.009905783	0.007819866	0.009071656	0.011814358	0.01369179	0.013470369	0.011701755	0.011483789	0.011643765	0.011744686	0.011129937	0.011198811	0.011672807	0.012261748	0.012331736	0.011390142	0.011878068	0.012759961	0.013062102	0.013366407	0.013733543	0.015209701	0.015082135	0.013852434	0.013524544	0.013621442	0.014566609	0.015754699	0.017012468	0.017272537	0.016866038	0.016643505	0.015897017	0.015460748	0.017298379	0.019024033	0.019597669	0.021472272	0.024178416	0.024735791	0.02511654	0.02538227	0.024940139	0.023449213	0.022474322	0.020807132	0.016040264
0.014466777	0.019651546	0.021065018	0.022283593	0.023454103	0.023920546	0.023737441	0.023306472	0.022116264	0.019151669	0.017259404	0.015772101	0.014095188	0.01405696	0.015569112	0.015947296	0.01671906	0.016008166	0.015085308	0.013505422	0.012610967	0.012427179	0.013218437	0.014052768	0.013517445	0.012514466	0.01255885	0.013164878	0.012221749	0.011115326	0.011321187	0.011258482	0.011164055	0.011321703	0.010919872	0.010758288	0.011249482	0.01160439	0.012191623	0.011684929	0.013090718	0.013406785	0.011451175	0.008738301	0.007337518	0.008968464	0.012028677	0.013067702	0.012110375	0.01116127	0.011251125	0.010918318	0.010990802	0.010449902	0.010432312	0.010254452	0.010052074	0.010272762	0.009230032	0.009387129	0.010249241	0.010135198	0.010151568	0.01005505	0.010358798	0.010466894	0.009904876	0.009365203	0.010095875	0.011508781	0.011893784	0.011787601	0.012289901	0.011946903	0.010953269	0.010702563	0.01057282	0.01162287	0.012997151	0.014635702	0.0146159	0.014019896	0.014486041	0.015943324	0.017122682	0.016344203	0.01663741	0.01811274	0.018537676	0.019464703	0.021338723	0.022867874	0.024371297	0.025701241	0.024448606	0.022543678	0.021962295	0.022217596	0.023220235	0.024795876	0.028490414	0.03194083	0.034392606	0.034061184	0.032987449	0.031463257	0.028894947	0.026881291	0.025591399	0.027184125	0.031205928	0.036675157	0.042767006	0.046993063	0.050950515	0.051997261	0.045860994	0.038792232	0.034652107	0.034416271	0.037840523	0.044322303	0.051744318	0.055915395	0.058900603	0.060516238	0.058125813	0.051524875	0.047212033	0.047870376	0.051293031	0.057109229	0.064188013	0.069201362	0.070388141	0.072604573	0.070123167	0.061742694	0.057312716	0.055634713	0.056868422	0.062858039	0.069719119	0.072921643	0.073760403	0.073873871	0.071747118	0.069797696	0.066359588	0.06152222	0.059112851	0.062608591	0.068224319	0.070683767	0.072117406	0.073711673	0.073247658	0.072621374	0.067779531	0.060315953	0.055895693	0.055705151	0.059830958	0.065268829	0.070632932	0.071557347	0.069401242	0.067365105	0.062407895	0.054263096	0.048676615	0.047357019	0.049144365	0.054256185	0.059102271	0.061032619	0.057627152	0.053184418	0.049154547	0.041798475	0.035795817	0.033760113	0.035687087	0.042080632	0.04952505	0.052603914	0.049458079	0.044748727	0.04010917	0.034105394	0.028904522	0.026240605	0.025844617	0.028097901	0.031009168	0.032030716	0.033215604	0.033920693	0.033386513	0.030597085	0.026970874	0.024387686	0.022854882	0.022143181	0.02180893	0.023283479	0.025047767	0.025284398	0.023810957	0.022132669	0.020542082	0.018658585	0.018114441	0.017721379	0.016652255	0.016726024	0.016701295	0.015294768	0.014135127	0.014244863	0.014721554	0.01407904	0.012349082	0.011339744	0.010643488	0.010718505	0.011104692	0.012107885	0.012425792	0.011685692	0.01155516	0.011132734	0.009946816	0.009367349	0.009950188	0.010618101	0.010136883	0.009658324	0.010454219	0.01051646	0.010034017	0.009425712	0.009646075	0.010218477	0.010024779	0.010228415	0.010079274	0.010439513	0.011140406	0.011033665	0.011299231	0.011329252	0.012645271	0.013176851	0.010934242	0.008231339	0.007509718	0.009563382	0.012288062	0.013638871	0.01259491	0.01143383	0.012213577	0.011321916	0.011179696	0.010632264	0.011024882	0.011761359	0.011326212	0.011333338	0.011331904	0.011422548	0.012557147	0.01311108	0.012633372	0.012713968	0.013656917	0.013584291	0.012778655	0.012288064	0.013078909	0.014122302	0.015739445	0.016187314	0.016190288	0.015653593	0.015122474	0.014053996	0.014711046	0.016435491	0.017874903	0.019880247	0.022935535	0.023852785	0.023981436	0.024129425	0.023355104	0.021486476	0.02028178	0.019046855	0.01441118
0.015195481	0.020162626	0.021717651	0.022791691	0.023635166	0.024614027	0.024517457	0.022803754	0.021023718	0.018992632	0.017072045	0.015216898	0.01367561	0.013741281	0.015508188	0.016192524	0.016910139	0.016314466	0.014697444	0.013301531	0.012311957	0.012390241	0.013561274	0.013693845	0.012749248	0.013328557	0.013912648	0.014260436	0.01251956	0.012087906	0.013215613	0.012169912	0.012160742	0.011631779	0.011230843	0.011627258	0.0114882	0.012750303	0.012655518	0.01370817	0.014461324	0.012847707	0.009899977	0.007837263	0.008357458	0.010613679	0.013841708	0.013156806	0.011016448	0.010509122	0.010034711	0.010821863	0.011055163	0.010726207	0.010644461	0.010313255	0.010704474	0.011005916	0.010705486	0.01047525	0.010017591	0.009581012	0.009040481	0.009352612	0.010137597	0.010087991	0.009574369	0.009267846	0.009975597	0.011424159	0.012310093	0.012302068	0.012061456	0.011362321	0.011192144	0.011954237	0.011503744	0.011736271	0.012733191	0.014523702	0.014632765	0.014268864	0.015180239	0.016522834	0.017478751	0.016446611	0.016185091	0.018170261	0.019243717	0.021019698	0.022630045	0.024366114	0.025003299	0.024553662	0.023353331	0.021684837	0.022133326	0.023164893	0.024141312	0.026317933	0.030715612	0.033052171	0.032943141	0.032768716	0.032101515	0.031073103	0.028281885	0.026163836	0.026437987	0.029424027	0.034739601	0.040503637	0.044777797	0.046834008	0.049520119	0.048420122	0.041072735	0.035788047	0.034037884	0.035605324	0.040940619	0.048587765	0.054776033	0.058908663	0.0603424	0.058786542	0.05478501	0.048884966	0.046762579	0.049944398	0.055837593	0.061360241	0.066406438	0.069604546	0.069947626	0.070305892	0.067195663	0.061183702	0.058731881	0.059082783	0.06204585	0.067397701	0.072833796	0.07356048	0.072464327	0.071893066	0.071389048	0.070203067	0.067343678	0.065707069	0.06554998	0.06647457	0.070353604	0.070970294	0.070411281	0.072288552	0.073505443	0.073835499	0.070455912	0.064693347	0.059952768	0.057395209	0.060174394	0.065451685	0.068728186	0.070190987	0.069591749	0.067820943	0.063781656	0.058649837	0.05172338	0.047462909	0.047688418	0.052169197	0.057073167	0.060770164	0.05964659	0.055806469	0.051458359	0.044815033	0.037985419	0.034707249	0.034661484	0.038281674	0.04579666	0.049872591	0.047847965	0.045556875	0.042539352	0.037177794	0.031248347	0.027763548	0.026216472	0.027575044	0.030405508	0.0318107	0.032217445	0.032714343	0.033139758	0.031920443	0.028401527	0.025186356	0.023752694	0.022589357	0.021258922	0.022683946	0.023914007	0.024624891	0.024708393	0.023446747	0.02193503	0.019771533	0.018725391	0.017001761	0.016281305	0.017058237	0.016854062	0.015864137	0.014735899	0.014545407	0.014708714	0.013511265	0.012010327	0.012086314	0.012216604	0.011232229	0.01090433	0.011742616	0.012456882	0.012174236	0.011726886	0.010533354	0.009572404	0.009441803	0.009817621	0.010180416	0.009599514	0.009051174	0.00976911	0.00974711	0.010104939	0.01105757	0.010763739	0.010537449	0.01034583	0.010622588	0.010590041	0.010764823	0.011078617	0.010100298	0.010199808	0.010743738	0.012553395	0.014083035	0.012053554	0.009447439	0.007868979	0.008686825	0.011391687	0.013884959	0.014233869	0.012872269	0.012828329	0.01187563	0.011805574	0.011430409	0.011323311	0.012214045	0.01208687	0.012860091	0.012750149	0.012114082	0.013488783	0.014255719	0.01359659	0.012606739	0.013353164	0.013690147	0.01286009	0.012042361	0.012861126	0.014029011	0.015718159	0.016695974	0.01610467	0.015838418	0.014583966	0.013674107	0.014307295	0.016269583	0.018209322	0.01980674	0.021944513	0.024172963	0.024612024	0.02468331	0.023625	0.021746547	0.020547923	0.019579551	0.01451302
0.016042435	0.021443371	0.022814944	0.023252857	0.024185866	0.025873223	0.025250234	0.023261058	0.020759923	0.019437022	0.018063348	0.016411012	0.014682333	0.01463867	0.016266426	0.017514226	0.017343222	0.016786084	0.014797984	0.013704331	0.012789972	0.0128834	0.013863459	0.01340873	0.012709105	0.013447087	0.014465785	0.01450738	0.012690823	0.01279255	0.014148959	0.012778854	0.01255385	0.011892218	0.011643998	0.012381177	0.012387827	0.013607506	0.01350855	0.015309282	0.015203459	0.011871294	0.008491356	0.007505051	0.009237881	0.011877688	0.014407457	0.013387213	0.01179258	0.011411278	0.010318694	0.011111172	0.011496783	0.011160379	0.011175929	0.011164912	0.011481099	0.011250311	0.011608687	0.011924977	0.010068844	0.008916589	0.008858995	0.00941096	0.010085351	0.009957175	0.009591805	0.009909385	0.010490511	0.011177435	0.012231814	0.012122875	0.011710641	0.010951537	0.010756015	0.011607561	0.012382691	0.013252145	0.0134141	0.014619747	0.014931474	0.015117949	0.0165722	0.017876519	0.018067673	0.017381612	0.016767288	0.018633366	0.0209843	0.023270254	0.02504304	0.026727974	0.026659532	0.024548769	0.022726886	0.021782791	0.021853734	0.023853037	0.025816824	0.028488598	0.033737373	0.034699471	0.032381152	0.032106916	0.031445854	0.03082679	0.028482454	0.027072553	0.029226645	0.034075108	0.039777083	0.044900846	0.04780098	0.047991012	0.047896842	0.045736192	0.039644519	0.035231816	0.035586916	0.039657156	0.046528582	0.055582976	0.060571662	0.062812243	0.062315802	0.058496484	0.053931062	0.050179039	0.049851855	0.053701264	0.060903517	0.067434831	0.069529803	0.070356401	0.06980737	0.0687932	0.065635635	0.063714148	0.062821588	0.062598317	0.066252164	0.070735055	0.074453626	0.073873442	0.073409012	0.072251329	0.070899554	0.07076014	0.071446593	0.072711922	0.074673044	0.073008418	0.072591217	0.070821446	0.070237044	0.073024698	0.073605018	0.074124808	0.073579157	0.069552989	0.064431929	0.060973039	0.063019535	0.066068705	0.066814926	0.069312064	0.070202101	0.069954133	0.068373011	0.065145774	0.057518025	0.051488657	0.049515275	0.051025355	0.055476403	0.061351342	0.063062115	0.06181479	0.05815621	0.052486583	0.044396514	0.038114242	0.035377022	0.03639267	0.041613789	0.046930443	0.048002699	0.048071765	0.046831727	0.043080113	0.037023468	0.0319528	0.02821899	0.027528023	0.029601028	0.031577319	0.031515039	0.032347614	0.033511815	0.034613259	0.03158167	0.02739252	0.024798667	0.022821536	0.021402633	0.022219684	0.023574746	0.024810407	0.026715334	0.026321522	0.024499469	0.02223654	0.020105521	0.017786491	0.016712531	0.017385142	0.017947611	0.017510717	0.016190279	0.015103206	0.015003947	0.014308691	0.013286801	0.013117848	0.012342795	0.01107764	0.010621375	0.011075506	0.011840047	0.012130989	0.011924495	0.010865845	0.010125103	0.009775307	0.009752613	0.009932742	0.009958227	0.009376574	0.009070261	0.0091431	0.010367386	0.012283897	0.011267308	0.01087471	0.011483242	0.01135744	0.01117657	0.011316582	0.01152586	0.010689437	0.010430286	0.01184708	0.012364004	0.013942655	0.013564219	0.0110346	0.008783139	0.007346787	0.009331908	0.013204681	0.015689241	0.014787835	0.013188789	0.013285422	0.012406972	0.012397225	0.01143832	0.012105144	0.012534662	0.013240371	0.014188462	0.01250478	0.013177661	0.014723067	0.013988873	0.013186419	0.01298357	0.013789212	0.013662596	0.012464605	0.013011215	0.014027816	0.015517598	0.017322347	0.017056774	0.017060268	0.015679338	0.014674876	0.01515023	0.016894252	0.018709897	0.01987133	0.02142564	0.024273693	0.025770276	0.026098755	0.024278316	0.022450367	0.021674524	0.021032193	0.015947516
0.016463527	0.02268983	0.024429178	0.025096683	0.025374868	0.025168187	0.0231424	0.021453912	0.019503701	0.018358663	0.017244355	0.01661066	0.015599755	0.015686958	0.016525546	0.017884987	0.017957468	0.016621837	0.014704392	0.013658111	0.013330239	0.014425817	0.014142284	0.012965331	0.012930031	0.013278903	0.01451932	0.013462179	0.012748629	0.013910522	0.013496986	0.012559016	0.012432509	0.01236289	0.013025041	0.012832805	0.013475654	0.013699734	0.014627553	0.015260847	0.013553926	0.009737093	0.007647949	0.008989311	0.010758893	0.012580812	0.013690746	0.012885884	0.012654191	0.011626777	0.011093073	0.011294465	0.011467171	0.011266001	0.011228031	0.011136464	0.010842181	0.011011469	0.011989339	0.011810382	0.010471732	0.009744228	0.01007366	0.010025601	0.010196199	0.01024553	0.009707798	0.010414519	0.011455802	0.011404997	0.011932864	0.011865429	0.011608727	0.01127909	0.010953243	0.01161562	0.013392087	0.014937624	0.015208967	0.015301828	0.015156543	0.015747935	0.016835987	0.017167465	0.016594412	0.016690549	0.017225839	0.019226336	0.022750135	0.025666958	0.026824852	0.027087395	0.026822202	0.024945564	0.022812581	0.022473207	0.022458496	0.025421424	0.02927446	0.033230628	0.038064561	0.036352566	0.032868477	0.032055398	0.031210171	0.029430856	0.02780513	0.02851451	0.032734706	0.038661638	0.04388411	0.047208381	0.049925684	0.050152675	0.046272131	0.042068022	0.039377329	0.037420714	0.039001648	0.044159599	0.05082521	0.059276486	0.064401226	0.064211879	0.060872049	0.053816351	0.049675962	0.048892743	0.051481735	0.056943207	0.065870735	0.072540808	0.073551099	0.071763133	0.068921022	0.066404388	0.064281813	0.062306708	0.063500749	0.066168005	0.07007094	0.072566256	0.072759722	0.07103485	0.072612587	0.071053553	0.070857553	0.070982765	0.071519256	0.073174809	0.074133171	0.073193759	0.071376446	0.070339994	0.070205444	0.072566485	0.072014074	0.071409256	0.072943341	0.07218425	0.067543852	0.063788942	0.062649756	0.064048059	0.065679787	0.067785963	0.070230994	0.07249971	0.073263223	0.069387759	0.061378637	0.053840454	0.049756867	0.04781004	0.051280387	0.059011289	0.063402181	0.064754733	0.061627607	0.055178414	0.048295474	0.041092316	0.037841061	0.037960017	0.039709236	0.04364671	0.048245103	0.051543356	0.049618563	0.045869774	0.040363834	0.034931597	0.03039887	0.028241865	0.028545063	0.030615339	0.031314081	0.032739558	0.035427211	0.037217625	0.034973221	0.031607385	0.027020882	0.023374976	0.022204087	0.022580574	0.024406468	0.025542752	0.027257462	0.026960193	0.02610256	0.024279931	0.021028026	0.018257923	0.016961236	0.016095815	0.016912578	0.016881255	0.016299763	0.015440885	0.015260953	0.015529722	0.015587199	0.014220894	0.012538303	0.011019298	0.010920366	0.011208153	0.011538504	0.012019873	0.011743893	0.011513429	0.010956776	0.009914812	0.009833176	0.010082028	0.010413038	0.010229794	0.009889576	0.010155417	0.011117054	0.01211737	0.01110557	0.010533507	0.011226423	0.011322158	0.011254204	0.011597439	0.011512133	0.010994415	0.011210901	0.012488345	0.012559131	0.013330434	0.013358587	0.011620781	0.010113131	0.007742395	0.008246988	0.012040237	0.015000614	0.014830721	0.01365209	0.013760651	0.013191935	0.013055521	0.012437848	0.012311503	0.012475432	0.013014992	0.014079283	0.01319688	0.0129923	0.014009029	0.013666468	0.013385322	0.012992136	0.013880903	0.014334368	0.01372638	0.013325338	0.013773083	0.015531592	0.017611905	0.01804101	0.017079312	0.015982961	0.015836113	0.016139959	0.01678407	0.017732487	0.018670638	0.02029195	0.022622451	0.024409917	0.025724867	0.025607366	0.024095282	0.022704246	0.022190056	0.016908092
0.018085175	0.025496314	0.02611719	0.026227782	0.026456187	0.024510027	0.021530556	0.020674346	0.019069697	0.017484295	0.016468894	0.01641454	0.016604469	0.017286286	0.017112375	0.018214934	0.018901481	0.017238097	0.015002968	0.013221857	0.013469635	0.01504523	0.013886022	0.013059058	0.013718201	0.014275654	0.014876995	0.013044504	0.013108654	0.014519444	0.01326831	0.01269866	0.01266662	0.013085767	0.013722801	0.013128389	0.014130343	0.014117768	0.014827857	0.013721544	0.01162938	0.008661698	0.007642125	0.009994581	0.012085688	0.012831483	0.013033174	0.012456752	0.012415858	0.011573203	0.011396169	0.010813232	0.01114127	0.011775463	0.011814045	0.011442544	0.01100916	0.011278102	0.011806412	0.01125992	0.010787716	0.010930118	0.011000685	0.010661773	0.011040463	0.011254479	0.010815549	0.011135766	0.012322609	0.012086058	0.012190383	0.012290452	0.01176798	0.011451633	0.010913541	0.011203502	0.013500914	0.015195259	0.016681207	0.016453337	0.016019356	0.016706006	0.017421655	0.016761197	0.015839386	0.015527829	0.017442381	0.019805268	0.02393831	0.027494857	0.028005982	0.027186951	0.02700158	0.024769928	0.023634026	0.023618836	0.023607103	0.026551565	0.031729601	0.036970246	0.039126108	0.035639112	0.033453255	0.03234601	0.03049379	0.027988733	0.027028971	0.02986461	0.035288089	0.040516581	0.044193938	0.046861167	0.051149729	0.053907674	0.046974858	0.040144407	0.038071918	0.037915022	0.04021216	0.045427224	0.053439042	0.06095528	0.064943571	0.06379542	0.059932591	0.053378622	0.04909887	0.047873849	0.052315357	0.059064106	0.069227275	0.075398987	0.076037666	0.072167914	0.067532449	0.064079938	0.063816305	0.062124385	0.064561588	0.068819708	0.072294477	0.074965131	0.072214249	0.068364509	0.071061427	0.070782979	0.071237797	0.071257984	0.071046829	0.073731737	0.074136781	0.073603561	0.070378594	0.070004666	0.070613211	0.071325777	0.071061778	0.069221114	0.073183379	0.07441393	0.070465341	0.067117802	0.063668902	0.062710159	0.064190801	0.065178498	0.068417206	0.072999672	0.076385953	0.073932524	0.066438788	0.056644419	0.050684693	0.047235957	0.050057924	0.056251464	0.061465291	0.064582075	0.064403604	0.058543282	0.051116778	0.042982192	0.038791671	0.037693234	0.038287639	0.041373538	0.049106632	0.054921703	0.051049882	0.045990565	0.041928108	0.038140413	0.033488426	0.029088283	0.026996543	0.028829695	0.031027983	0.033135724	0.034501283	0.036141023	0.038309731	0.036095788	0.02967014	0.024981524	0.02330589	0.023515025	0.024376933	0.025652885	0.027628492	0.027075611	0.027408667	0.026541318	0.022862693	0.019080419	0.016907182	0.015268616	0.016049291	0.016603454	0.017019259	0.016560618	0.015971139	0.016605071	0.016814699	0.014889438	0.012781211	0.010767822	0.010866864	0.011402799	0.011783062	0.012494052	0.012172308	0.012108824	0.012283747	0.011143329	0.010431978	0.010930811	0.011087663	0.01085812	0.011146638	0.010932026	0.011090123	0.011452216	0.011472506	0.010857228	0.011337745	0.011858927	0.011726143	0.01163457	0.010956952	0.010772424	0.01151497	0.011928183	0.012633863	0.012623392	0.013126137	0.01247415	0.011510778	0.008990638	0.007464668	0.009828317	0.012668912	0.014022939	0.014446998	0.013960153	0.014008168	0.013059197	0.013705844	0.012832074	0.012737825	0.012959572	0.013563995	0.01440579	0.013184575	0.013351302	0.014685234	0.014360102	0.013546823	0.013314731	0.01402759	0.014772756	0.013086374	0.013419174	0.015772587	0.018038424	0.019065743	0.017698957	0.01700212	0.017198203	0.016475212	0.016487394	0.016616568	0.017775956	0.01956084	0.021204303	0.022710981	0.02544105	0.026514759	0.025647156	0.025145588	0.024888033	0.018039784
0.014265365	0.019674109	0.020542196	0.020683909	0.020951962	0.018809436	0.01627397	0.015849373	0.014453835	0.01293927	0.012756862	0.013092343	0.01407321	0.014607699	0.014023605	0.014638739	0.014602201	0.01316013	0.011451412	0.010454886	0.011566361	0.011990812	0.011141452	0.011170091	0.011960896	0.012156388	0.011630922	0.010691746	0.010808801	0.011079288	0.010697726	0.010192703	0.010123372	0.010793013	0.010333331	0.010750339	0.011055077	0.011650676	0.011929444	0.010207397	0.007926353	0.006194415	0.007075624	0.009157241	0.010769382	0.010928637	0.010276393	0.010053947	0.009226148	0.009012964	0.008751601	0.008339753	0.009009072	0.009930271	0.010221201	0.009343658	0.008841836	0.00949362	0.009401587	0.008976576	0.008664043	0.009175183	0.008633235	0.008261599	0.008586303	0.009453561	0.010457318	0.01016683	0.01011154	0.009936371	0.009644998	0.009291347	0.009098273	0.009097084	0.009036101	0.00975493	0.011417791	0.012432789	0.013287503	0.012960465	0.013047606	0.013487979	0.014142199	0.013745524	0.012931014	0.012810921	0.014852707	0.017096088	0.019658215	0.022105635	0.023205137	0.022828063	0.021552673	0.019073088	0.018613879	0.018730437	0.019146492	0.022307815	0.027205203	0.030649865	0.030378125	0.028076207	0.026826077	0.025195153	0.022922386	0.021006757	0.021575768	0.024650581	0.029561423	0.033960142	0.037610238	0.040051556	0.041735028	0.041309873	0.034724482	0.030184378	0.028987599	0.030218995	0.033833854	0.039390232	0.045803052	0.050884639	0.050992369	0.048846994	0.045138563	0.040943091	0.039354486	0.039077964	0.043359849	0.049114656	0.055778494	0.059221461	0.058136841	0.054589397	0.051055278	0.048152123	0.048647214	0.049088932	0.051706179	0.055124565	0.058352538	0.0608383	0.057662396	0.054259837	0.054365686	0.054592419	0.055270255	0.057443872	0.058659736	0.060557618	0.061205768	0.060153854	0.057193824	0.054928602	0.054303821	0.054426633	0.054983587	0.056152069	0.05992106	0.059790803	0.056178105	0.053131481	0.050316824	0.048850106	0.048197057	0.049537377	0.052007238	0.055920167	0.059268955	0.058683183	0.05317344	0.045976003	0.040918129	0.038615932	0.040176911	0.042997345	0.046493285	0.05027454	0.052431811	0.048818753	0.04235448	0.036244489	0.03132368	0.02910766	0.029296343	0.031756376	0.038138383	0.042509621	0.041756355	0.039111737	0.03533894	0.031650361	0.027309299	0.022900775	0.020762046	0.021959279	0.024186123	0.026503934	0.026910178	0.028470622	0.031388078	0.030052295	0.024247745	0.020337995	0.018593493	0.018373324	0.018902829	0.020699179	0.022706863	0.02266512	0.022414477	0.021073893	0.018669429	0.016181434	0.013736922	0.012765814	0.01311332	0.013608819	0.013646722	0.013443393	0.012797956	0.01306709	0.013237889	0.012407072	0.010482115	0.009219883	0.008937717	0.009043985	0.0092197	0.009648288	0.009757262	0.009869014	0.010509044	0.010698215	0.009379343	0.008775787	0.00845911	0.008547377	0.009229455	0.008765731	0.008760697	0.009187839	0.009473684	0.008906418	0.00923049	0.010202854	0.01000084	0.009239486	0.00850548	0.008496113	0.008923968	0.009062116	0.009907408	0.01007368	0.010790154	0.010968244	0.009991325	0.007903587	0.006036654	0.006800039	0.009101152	0.01141275	0.011964823	0.011165712	0.011036013	0.010362038	0.010860376	0.010238035	0.010253139	0.010401632	0.010855944	0.011508801	0.010784679	0.01090008	0.01200506	0.012264462	0.011471784	0.010875276	0.011286156	0.012034413	0.010621185	0.01083342	0.012571801	0.014183648	0.014926743	0.014172871	0.014297357	0.014235424	0.013197653	0.013113744	0.012677652	0.013383289	0.01492575	0.016069527	0.017980426	0.020581002	0.020876494	0.020223773	0.019817012	0.018635185	0.013678007
0.01286155	0.016476094	0.017247515	0.016834	0.016918814	0.016346478	0.015091526	0.014420558	0.012856009	0.011198049	0.011310159	0.012389366	0.013342165	0.013318766	0.012276701	0.011829738	0.011260326	0.01063775	0.01021742	0.010373012	0.011404088	0.010728453	0.009908384	0.010203233	0.010878638	0.0106013	0.009527418	0.009338966	0.009358148	0.009621439	0.009789141	0.009351254	0.009451619	0.00961649	0.00924771	0.009972866	0.009922194	0.010661304	0.010960707	0.009336649	0.006752489	0.006024229	0.007750494	0.009122626	0.009623127	0.009679185	0.008902819	0.008463879	0.007638409	0.007456275	0.007368519	0.0076098	0.008066129	0.008531758	0.008459239	0.008111028	0.008361227	0.008881005	0.008269505	0.007722229	0.007519686	0.007880406	0.007172405	0.006898977	0.007226786	0.008579205	0.009656903	0.009607276	0.009058522	0.008569344	0.00823259	0.007710916	0.007937359	0.008349367	0.008664854	0.009814673	0.010601039	0.011567751	0.011797759	0.011541947	0.012107299	0.012522913	0.013017921	0.01273048	0.011896518	0.012187074	0.014209644	0.016849554	0.018308142	0.019711309	0.020930771	0.020408599	0.01874821	0.017073161	0.016774023	0.016662283	0.017286134	0.020818723	0.024533388	0.027583443	0.027392433	0.024966909	0.02291754	0.021609296	0.019432326	0.018116416	0.019536972	0.023241466	0.028429485	0.032562898	0.036024739	0.038643159	0.038419916	0.034789899	0.028793443	0.025785628	0.025584167	0.027859115	0.0327905	0.038514502	0.043053841	0.046890771	0.045241797	0.041946044	0.036813819	0.034203705	0.035732184	0.036440586	0.040859493	0.046133801	0.050242931	0.05245032	0.050488374	0.046895225	0.042901325	0.040573624	0.041192017	0.044086877	0.046851603	0.049615439	0.052510741	0.054186252	0.051625587	0.048376521	0.047370349	0.047622686	0.047814762	0.049887389	0.051108787	0.053752594	0.055057087	0.052378754	0.050231105	0.048240252	0.047024265	0.047230662	0.047448318	0.050812195	0.053730806	0.054068192	0.050645712	0.047847173	0.045658265	0.042866915	0.040547803	0.04142472	0.044107987	0.047927748	0.051591492	0.052939348	0.049049833	0.043145558	0.03827844	0.035715264	0.035551718	0.035136236	0.038344334	0.043763688	0.047364606	0.045656527	0.040369017	0.036190583	0.029847403	0.02622309	0.0253268	0.026939838	0.031611281	0.036515031	0.038756019	0.03810682	0.034691961	0.030900404	0.026370599	0.020821706	0.018495142	0.018696374	0.02035917	0.022413085	0.023142942	0.025610586	0.028154633	0.027315617	0.022624308	0.018972597	0.016638014	0.016269206	0.017027644	0.017905156	0.019630241	0.020531439	0.020601832	0.019300522	0.017816825	0.015940096	0.013115195	0.012052382	0.011860643	0.012519573	0.012627578	0.012571701	0.011622128	0.011336423	0.011978648	0.011731663	0.010085871	0.009296156	0.008538465	0.008149182	0.008022432	0.007935904	0.008055436	0.008668356	0.009321522	0.009937822	0.009216841	0.007813327	0.006979602	0.007110706	0.007803438	0.007611206	0.007306869	0.008105793	0.008628405	0.00865516	0.007959367	0.00838153	0.008751566	0.00813315	0.007889964	0.007374944	0.00727151	0.007710438	0.007889207	0.008776692	0.009083599	0.00977317	0.009718633	0.008442565	0.006792238	0.00570959	0.007612815	0.010473727	0.011089122	0.010385803	0.009823393	0.009998823	0.009173851	0.009569778	0.009461419	0.009330456	0.01005681	0.009799037	0.00938572	0.009246572	0.009827905	0.01099452	0.010458915	0.009798042	0.009992934	0.011257743	0.010930199	0.010245106	0.01059511	0.011068901	0.011668297	0.012054517	0.01285772	0.013153969	0.012567711	0.012165031	0.011396059	0.011445137	0.013146726	0.014868502	0.016059311	0.017037221	0.017040493	0.016924176	0.01713032	0.016028514	0.012477821
0.013796542	0.017648449	0.017907517	0.017290287	0.016742113	0.016476067	0.015457924	0.01428497	0.013129227	0.012339338	0.01217339	0.013275632	0.014556319	0.014497531	0.013157012	0.011600394	0.010569469	0.010315017	0.010448325	0.011287357	0.012090888	0.0106954	0.010161545	0.010618001	0.011265154	0.010208663	0.00956101	0.010091193	0.009882791	0.009937613	0.009579893	0.009613045	0.009828265	0.009586359	0.010440994	0.01022952	0.010624083	0.010874803	0.010516896	0.008152066	0.006177292	0.007544596	0.009735881	0.010490767	0.009560342	0.009331698	0.009147256	0.008105679	0.007879495	0.007201996	0.00764613	0.008554471	0.008576993	0.008731471	0.007775701	0.008040113	0.009602865	0.009671861	0.008651889	0.007814555	0.008246354	0.008630515	0.007599236	0.007270986	0.00775904	0.009343798	0.009711713	0.009555174	0.009192467	0.008617913	0.00895126	0.008654633	0.00858883	0.009110472	0.00957417	0.010871422	0.011498	0.011904674	0.011800944	0.012088637	0.012990293	0.013169361	0.013569098	0.013645911	0.013537824	0.014201244	0.016402221	0.018773789	0.020151292	0.020823985	0.021205668	0.020399644	0.018542984	0.017667444	0.017476879	0.017801337	0.019158895	0.023337428	0.026597978	0.027593062	0.02670721	0.024444278	0.022956834	0.021792606	0.019833838	0.019094937	0.021546538	0.027209392	0.032521585	0.035884147	0.038106522	0.039815196	0.038719929	0.033591839	0.027960369	0.025867405	0.026965305	0.030975512	0.038137002	0.043312825	0.047356499	0.049494929	0.045628269	0.040720298	0.035970345	0.03526744	0.037502108	0.039576462	0.045336765	0.051102551	0.053251658	0.052909478	0.05071358	0.047430841	0.043104332	0.041474212	0.043008235	0.047193593	0.050424457	0.053840886	0.056650809	0.056384611	0.052869132	0.048042574	0.047595023	0.04809271	0.04904464	0.051604449	0.053048467	0.057180038	0.058172385	0.054180175	0.052292501	0.04991856	0.047967745	0.047289862	0.047169878	0.052296361	0.055945486	0.05714115	0.054112263	0.051351978	0.048729022	0.044349663	0.041837973	0.042233074	0.045228188	0.048766128	0.052373824	0.054633532	0.052744672	0.046630297	0.041217107	0.03815358	0.036210717	0.035665927	0.038536562	0.043909151	0.049452633	0.048421245	0.044037292	0.040517549	0.03315851	0.027907577	0.025947552	0.027186698	0.031660868	0.036827291	0.039649838	0.039432755	0.036909804	0.033852103	0.029484041	0.022865691	0.019717995	0.019606288	0.02087733	0.02252579	0.023543767	0.025726624	0.027533881	0.027488657	0.024726089	0.020618216	0.018013614	0.017142693	0.01785033	0.018133261	0.01961088	0.020846673	0.021166395	0.020831055	0.019855543	0.017354151	0.014719834	0.013847831	0.013268272	0.013255764	0.013083744	0.013330633	0.012034577	0.01146701	0.012298988	0.0123125	0.011114555	0.01007389	0.009354793	0.008675268	0.008664013	0.008848954	0.008402778	0.008934442	0.009444849	0.00983423	0.009693926	0.008104906	0.00726439	0.007513219	0.008595429	0.008389114	0.007624518	0.008559911	0.009434422	0.009686322	0.00823195	0.007856949	0.008723857	0.008437836	0.008639874	0.00781333	0.007227564	0.007803124	0.007827245	0.00887919	0.009090425	0.009504768	0.010577559	0.010011594	0.008368178	0.006178699	0.007176258	0.009808296	0.010808269	0.010695899	0.010387239	0.010671679	0.00971056	0.010016131	0.009729174	0.009371084	0.010119	0.009937677	0.009977095	0.009665251	0.009889064	0.011088004	0.010724341	0.009924352	0.01022713	0.011951966	0.011869926	0.010613555	0.010280229	0.010387642	0.011270452	0.01261817	0.014353954	0.014477978	0.013488936	0.012701429	0.012478702	0.012502012	0.013388884	0.015213608	0.016225082	0.016485674	0.017145052	0.017987402	0.018321458	0.017532861	0.013406173
0.012786359	0.016850193	0.017077605	0.016741115	0.01576673	0.014412633	0.01343812	0.012704641	0.011848861	0.011876947	0.011919938	0.012558489	0.01363167	0.01342902	0.012570857	0.010846652	0.009880614	0.009690689	0.009908253	0.010220419	0.01091349	0.010301741	0.00989937	0.009693279	0.00963962	0.008730017	0.008975448	0.009660025	0.009363051	0.009026135	0.0086431	0.008567062	0.00870506	0.008999769	0.01010028	0.009983234	0.010658362	0.0100955	0.008888739	0.00647482	0.005619144	0.007730578	0.009923016	0.010097715	0.009080384	0.008679054	0.008501389	0.007634778	0.007455739	0.007067548	0.007582391	0.008133443	0.008068865	0.007733822	0.007167686	0.007613798	0.008625	0.008463693	0.008081234	0.007856841	0.008189363	0.008386253	0.00769604	0.007548517	0.007810189	0.008556106	0.008757089	0.008693591	0.008535639	0.008184868	0.008215278	0.008415439	0.008295854	0.008261566	0.008782624	0.010004241	0.01064145	0.011549957	0.012190406	0.012178834	0.012265612	0.012544303	0.012264996	0.012003071	0.012145774	0.013576262	0.015442943	0.017193	0.019256184	0.019465836	0.019248301	0.018829723	0.017155113	0.016839442	0.017423788	0.017896863	0.019957395	0.02329495	0.025681714	0.025087585	0.023835351	0.021946037	0.020714911	0.019650373	0.018374613	0.018581121	0.021307143	0.025643988	0.030691477	0.033679474	0.035181091	0.035786065	0.033253911	0.027987108	0.024536413	0.02435672	0.026471534	0.030936983	0.037869534	0.04231151	0.043534436	0.0432924	0.040772465	0.035826089	0.032529265	0.033555458	0.035944087	0.038716193	0.043593693	0.047270193	0.048968894	0.048432996	0.046703988	0.042838831	0.038802254	0.038061473	0.040187446	0.044135361	0.048282581	0.050603036	0.050979487	0.050217826	0.047398269	0.044312922	0.043070878	0.043202045	0.044619105	0.047943879	0.049910702	0.052303457	0.053507309	0.05155413	0.049316078	0.046360763	0.043480402	0.042447458	0.043114698	0.046667768	0.04954242	0.050715474	0.0502475	0.04967579	0.046511766	0.041877584	0.039040492	0.038032804	0.039967154	0.044266494	0.047940085	0.049829701	0.048680283	0.044704326	0.041103322	0.037588122	0.034545629	0.033388227	0.033886998	0.037877036	0.042736282	0.043703866	0.042419289	0.040551953	0.034487896	0.028246035	0.025034384	0.024335655	0.026178613	0.030463898	0.035324657	0.036409592	0.034133931	0.03168862	0.028378085	0.023413779	0.019768014	0.018510846	0.018594999	0.020123671	0.021479281	0.023071073	0.024372088	0.025221211	0.025045442	0.021977404	0.018472275	0.017128342	0.017347357	0.016942293	0.017637874	0.018718963	0.019413207	0.020053622	0.019020581	0.016134313	0.013994556	0.012789056	0.011936478	0.011961415	0.0122141	0.012659211	0.011953925	0.011808822	0.012176382	0.011605175	0.010397855	0.009397766	0.008679785	0.008296057	0.008125356	0.008264485	0.008159766	0.008282523	0.008717476	0.008771531	0.008777878	0.008105935	0.007464767	0.007538433	0.008383529	0.008450604	0.007781897	0.00800403	0.008132653	0.00854443	0.008237109	0.007457304	0.007494929	0.007666326	0.00807747	0.007980411	0.007314873	0.007180139	0.007512093	0.00793891	0.008657353	0.008797445	0.009753699	0.009956723	0.009005829	0.006647904	0.005755612	0.007558765	0.009479666	0.010353715	0.010553025	0.009914292	0.009767347	0.009083259	0.008734808	0.008567343	0.009024529	0.009098843	0.009332938	0.009461463	0.008732949	0.009092437	0.00969023	0.009406982	0.009823609	0.010747284	0.011111431	0.010261762	0.009625718	0.009580272	0.010195834	0.011432624	0.013515134	0.01365579	0.012907082	0.012386731	0.012024144	0.011662468	0.011711258	0.013039323	0.014001343	0.014958423	0.01617167	0.017580316	0.0176646	0.016496	0.012185354
0.013316119	0.017560584	0.016680485	0.015396475	0.014429681	0.012397751	0.011228537	0.011125333	0.011389259	0.012106344	0.012523826	0.012568474	0.013349998	0.012984284	0.011712443	0.010386455	0.009864001	0.009882201	0.010648705	0.010175943	0.009761769	0.009810856	0.009681754	0.009582502	0.008528784	0.008191679	0.009385065	0.009468406	0.009498566	0.009246934	0.008945866	0.008588102	0.008282592	0.00899228	0.009382083	0.01001822	0.010265071	0.009093414	0.007166538	0.005238796	0.006021979	0.008248154	0.009905795	0.009772515	0.0089069	0.008602414	0.007840172	0.007510276	0.007147298	0.007370434	0.007706468	0.007570475	0.007698765	0.007409917	0.007481286	0.007894536	0.007670386	0.00757891	0.008175279	0.008492227	0.00867192	0.008264583	0.007573319	0.007781559	0.008158927	0.008460601	0.008599281	0.008393304	0.007925364	0.008010038	0.007540861	0.008129484	0.008692379	0.008246926	0.008630951	0.009626885	0.0102522	0.011202313	0.012081672	0.012192046	0.01199762	0.011888005	0.011118531	0.010811191	0.011479038	0.013935747	0.016220094	0.017706345	0.018846949	0.017982203	0.01729716	0.017781096	0.016992555	0.017140017	0.018152338	0.019907882	0.02317232	0.024877035	0.025316	0.024303376	0.022995767	0.020985391	0.019365269	0.018519358	0.018877482	0.019878742	0.022943789	0.025584236	0.030576804	0.03489887	0.036264343	0.034042643	0.028842319	0.023741279	0.022179224	0.023973101	0.027855893	0.033265494	0.039073098	0.042621602	0.042154535	0.039719648	0.037294733	0.033245859	0.031416662	0.033233274	0.036879968	0.039696448	0.043456849	0.046538773	0.047622885	0.045774692	0.043526661	0.039638714	0.03702714	0.037522728	0.040191647	0.044289735	0.048979866	0.049399635	0.047893062	0.047473995	0.045096461	0.042656344	0.041345193	0.04207173	0.043943311	0.047251744	0.048905617	0.048684267	0.049409207	0.049759543	0.048109285	0.044872964	0.042124323	0.040984914	0.041903322	0.044390555	0.04747538	0.047934011	0.048555706	0.049492662	0.046173248	0.041463671	0.038480086	0.036692163	0.037822872	0.041930725	0.04501901	0.047582093	0.04735001	0.044512208	0.041279577	0.038228226	0.034620064	0.032409055	0.032269498	0.035218612	0.0384792	0.041809103	0.042602457	0.040921281	0.035494797	0.029507137	0.025212135	0.022614611	0.022669386	0.026770785	0.033137539	0.035978869	0.034805547	0.031883406	0.027755104	0.024286566	0.020847597	0.019163122	0.018381842	0.019000283	0.020690702	0.022547249	0.023562609	0.024743272	0.025538202	0.024262006	0.020554596	0.018589832	0.017564811	0.016979392	0.01716049	0.017026404	0.017738269	0.019432201	0.018525645	0.016439423	0.014254048	0.012303382	0.011190034	0.011072185	0.011475968	0.012038725	0.012160109	0.011857804	0.011544512	0.010916271	0.009980575	0.008891111	0.008592295	0.008770329	0.00818034	0.007560781	0.007962975	0.007943396	0.008150261	0.008315601	0.00863967	0.008566942	0.007775788	0.007512554	0.008295091	0.008647389	0.008297301	0.008137194	0.007515402	0.007756713	0.008076943	0.007708867	0.007331292	0.007516204	0.007646104	0.007924085	0.007463893	0.00704988	0.007366799	0.007508587	0.008297907	0.008743939	0.009541847	0.009885978	0.008973516	0.006887697	0.005344407	0.006321423	0.008393019	0.009919213	0.010271215	0.009406572	0.009259568	0.008745748	0.008456819	0.008854485	0.009355245	0.009436425	0.009336663	0.009396319	0.008455223	0.008224765	0.009188129	0.009572572	0.009423543	0.009673441	0.01045441	0.010954937	0.010130426	0.009554468	0.00996393	0.010842084	0.012918056	0.01358218	0.0125767	0.012703338	0.012455867	0.011416798	0.010777163	0.011031701	0.01193068	0.013828544	0.015064698	0.016807996	0.0177297	0.016750203	0.012162558
0.012384722	0.015986853	0.014855784	0.013752316	0.012823912	0.011142169	0.009875583	0.009930465	0.010591844	0.011148292	0.012212002	0.012310871	0.01236321	0.012343494	0.011088951	0.009563634	0.009057134	0.008795475	0.00983282	0.010062159	0.00958114	0.009545389	0.009230188	0.009119584	0.007782586	0.00753557	0.008649216	0.008329234	0.008257265	0.008357832	0.008613439	0.008067898	0.007558845	0.00857472	0.009028528	0.009369376	0.008929058	0.007793951	0.005606941	0.004490359	0.006480886	0.008641118	0.009239931	0.008802414	0.008477346	0.008050498	0.007162683	0.006722449	0.006271041	0.006470897	0.0065066	0.006657993	0.006883714	0.006766685	0.007091673	0.007458197	0.007200036	0.007344086	0.007900784	0.007780974	0.007203528	0.006836594	0.006884478	0.007134694	0.007503312	0.008029558	0.008260763	0.007698384	0.006792823	0.006996752	0.006597142	0.006916531	0.007755913	0.007703702	0.0081521	0.008542698	0.009444038	0.010542083	0.01105949	0.011477607	0.011643282	0.010924114	0.009890052	0.010279879	0.011986718	0.014337752	0.015487373	0.016080544	0.016464947	0.016356708	0.015496111	0.016017099	0.015627312	0.01581483	0.01705496	0.019655593	0.022276055	0.023044291	0.022537692	0.021201448	0.019550672	0.018206606	0.017336433	0.01688888	0.018347523	0.020037248	0.022917503	0.024938783	0.029075188	0.03275793	0.032365023	0.029345034	0.025084924	0.020873991	0.019903254	0.022170885	0.026801291	0.03166224	0.035639101	0.038495005	0.038019397	0.035565171	0.031732732	0.028688443	0.02796908	0.030805207	0.035375241	0.038546187	0.041069498	0.043415331	0.044084026	0.041691072	0.039180959	0.036312928	0.034556935	0.035389017	0.037515763	0.040427317	0.044461798	0.044657536	0.04245967	0.042671602	0.041935172	0.039510447	0.038490975	0.038650191	0.039496743	0.041536022	0.043005203	0.043688755	0.044351619	0.043574449	0.042330751	0.040059837	0.038451437	0.038261538	0.038802786	0.040859871	0.043321211	0.042864865	0.042931202	0.044371046	0.04282148	0.039074013	0.03683105	0.034509477	0.034591892	0.037530309	0.040203938	0.043147627	0.044131104	0.042660846	0.040176237	0.037123037	0.033378547	0.029597534	0.028125528	0.029372807	0.03299013	0.037007562	0.038383245	0.037674313	0.033771704	0.029215391	0.024643617	0.02119574	0.019944481	0.022638983	0.027477554	0.030413177	0.032121415	0.031440731	0.02776073	0.024213773	0.021323038	0.018965471	0.017588526	0.01700248	0.0178764	0.019125838	0.020075087	0.02161984	0.022953302	0.023010721	0.020736149	0.018480126	0.016386455	0.015794821	0.015643462	0.015330825	0.015830268	0.017155084	0.016311577	0.015369948	0.014766112	0.013443255	0.011295522	0.01007946	0.010220773	0.011353168	0.011617714	0.010866386	0.010804918	0.010190769	0.009039273	0.008217571	0.008164535	0.007966564	0.007347827	0.006589199	0.006903914	0.007077826	0.007042603	0.007539763	0.008286052	0.008252154	0.007203677	0.006889981	0.006910781	0.006880039	0.007349331	0.007871815	0.007504203	0.007506259	0.007304459	0.00736757	0.006822155	0.006824209	0.006900992	0.00667051	0.006456714	0.006313206	0.006465578	0.00687587	0.007296474	0.00834708	0.008575467	0.009148935	0.009202529	0.007612272	0.005460673	0.004836522	0.006653241	0.008340969	0.009409231	0.009318998	0.008472993	0.008324914	0.007589301	0.008440402	0.008641687	0.008365884	0.00831421	0.008204699	0.00817875	0.007589386	0.008133117	0.009427175	0.00902453	0.009527509	0.009904063	0.010257321	0.009476269	0.00856734	0.009146396	0.010034092	0.012046372	0.012898229	0.012000598	0.012220988	0.011884309	0.010830696	0.010042552	0.009783205	0.01036339	0.01210729	0.013475508	0.014635742	0.015479324	0.015489971	0.011570743
0.011665688	0.015189494	0.014489722	0.013185406	0.011751548	0.010107796	0.009026673	0.009343921	0.010501164	0.011025072	0.012121195	0.012534489	0.012736747	0.011920214	0.010097037	0.008778672	0.008376214	0.008262122	0.00885494	0.00949608	0.009632093	0.009579932	0.009449479	0.008460952	0.007716029	0.007759315	0.008378167	0.008728861	0.00822874	0.008292751	0.008699111	0.007870879	0.007987667	0.008423655	0.009808777	0.00973774	0.008273466	0.006889811	0.00481447	0.005084797	0.007826904	0.009845594	0.009263932	0.008115057	0.008241338	0.007456243	0.007304834	0.006537106	0.006103252	0.006285074	0.006248678	0.006907764	0.006765515	0.006604075	0.007224718	0.007351389	0.00771318	0.007639184	0.007953212	0.007239433	0.006231499	0.006330696	0.006952624	0.007320954	0.007703654	0.007691421	0.00793691	0.007890672	0.006998073	0.006811245	0.006664027	0.0069123	0.007663559	0.007773174	0.008038062	0.00833898	0.009279454	0.010432772	0.010961744	0.012076301	0.012285274	0.011075487	0.010246998	0.011325277	0.013580099	0.015283769	0.015718312	0.015896381	0.015795042	0.015493521	0.015010046	0.01578624	0.015869146	0.015989432	0.017584783	0.020561512	0.022807228	0.022356705	0.020919941	0.019657177	0.018363764	0.017123358	0.016821401	0.016920754	0.018933313	0.022015365	0.025040927	0.026354213	0.028668498	0.030340971	0.02912646	0.026625688	0.023226018	0.0208204	0.021162011	0.023485435	0.028219708	0.03225965	0.034752885	0.036008273	0.03552649	0.032923134	0.029228443	0.028146722	0.028913733	0.032532376	0.037183612	0.040301681	0.041234807	0.041860193	0.042050009	0.039118795	0.036437541	0.034601474	0.034938736	0.037183185	0.038197153	0.03969775	0.042233215	0.042993477	0.041893607	0.041995275	0.040829319	0.038332301	0.037903242	0.038473208	0.038733741	0.03983324	0.041217325	0.043501288	0.044019795	0.042071019	0.040320652	0.038475852	0.03788084	0.038567117	0.038128006	0.040106654	0.04200148	0.042018729	0.042316275	0.042108267	0.040909226	0.039105129	0.038161048	0.035788316	0.034250313	0.035375376	0.037573901	0.041020653	0.042457138	0.041910922	0.041080855	0.038156887	0.034367423	0.030277996	0.02847558	0.027964744	0.031314845	0.03444108	0.035916615	0.035609778	0.033535919	0.029779531	0.025392777	0.022406456	0.020844855	0.022259203	0.024932087	0.02737971	0.029983798	0.030034289	0.028101236	0.02570961	0.02308316	0.020032289	0.017525857	0.016709216	0.016844471	0.017902452	0.019145105	0.020265372	0.021709639	0.022859224	0.021558178	0.018878112	0.016480281	0.016082028	0.015764616	0.014842741	0.015369759	0.016047324	0.015765827	0.015359963	0.015829418	0.014648879	0.012100081	0.01054026	0.010709493	0.01199591	0.012025748	0.010855298	0.010872002	0.009856123	0.008528707	0.008238878	0.008096224	0.007889586	0.007160651	0.006659541	0.006976572	0.007078165	0.007405208	0.00757774	0.007968269	0.008118239	0.007317031	0.006976728	0.006324368	0.006051476	0.006954457	0.00784555	0.007634763	0.007859386	0.007537688	0.00731391	0.006729838	0.006643863	0.006865593	0.006557721	0.006342796	0.006234624	0.006367064	0.006949017	0.007187165	0.008052623	0.00788874	0.008854716	0.01007144	0.008605441	0.005971827	0.004884855	0.006193091	0.007448821	0.009487745	0.010242455	0.008524506	0.008048388	0.007884115	0.008517785	0.00838635	0.008110439	0.008525937	0.008482262	0.008146454	0.00788897	0.007918183	0.009247636	0.009216152	0.009700238	0.009728789	0.009171335	0.008467479	0.008015079	0.008524148	0.009534885	0.011325998	0.012724999	0.012592001	0.012167821	0.011364992	0.010912241	0.009740058	0.009092953	0.009572134	0.011095646	0.012758827	0.014022867	0.015027588	0.014750864	0.010795744
0.010203373	0.013716706	0.013295057	0.011732404	0.010483412	0.009043141	0.008135791	0.0085071	0.00976114	0.010788568	0.011425967	0.011575302	0.011816604	0.01068124	0.008890534	0.008107652	0.007742998	0.00749032	0.007586975	0.008327258	0.009246787	0.009531175	0.008911375	0.007485798	0.007045188	0.007539615	0.007862843	0.008607264	0.008121466	0.007974692	0.007894239	0.00753245	0.008119354	0.007794686	0.00864374	0.009121701	0.007585815	0.00555496	0.004678463	0.006109387	0.008222608	0.00940999	0.009012396	0.007803987	0.007468364	0.00700711	0.007024976	0.006159002	0.005905534	0.006115008	0.006404501	0.007254254	0.006830148	0.00642829	0.006841283	0.006681465	0.007268541	0.007360136	0.007413358	0.006864165	0.006280591	0.00627217	0.006437868	0.006745374	0.006913579	0.006883975	0.007183488	0.007149425	0.006420395	0.006390434	0.007032286	0.007258381	0.007584883	0.007980624	0.008405689	0.008909098	0.00920298	0.010089378	0.011032042	0.011564901	0.011504885	0.010811776	0.010335097	0.011381036	0.013386339	0.015168866	0.016141924	0.01542161	0.014327709	0.013975499	0.014550738	0.014588292	0.015005173	0.015768001	0.017373978	0.020526227	0.022185949	0.02076077	0.018641074	0.017564032	0.01684013	0.015688192	0.015573171	0.016225036	0.018120972	0.021543553	0.023984688	0.024839909	0.026939707	0.027714857	0.026508031	0.02338423	0.020423846	0.02032407	0.021902673	0.024714068	0.028875149	0.03190786	0.033415374	0.033288766	0.032719763	0.029998832	0.027366659	0.0267031	0.028954626	0.03270044	0.036576204	0.038400517	0.038599633	0.038210623	0.038379473	0.0357147	0.032501098	0.031332029	0.032953671	0.036378878	0.037524018	0.037896862	0.038800505	0.039074765	0.039316145	0.03952057	0.038372512	0.036668603	0.036530102	0.038362097	0.037848291	0.037173769	0.037791807	0.03983888	0.040524931	0.039451496	0.037628411	0.036643527	0.037101908	0.0384231	0.036839081	0.037626569	0.038850969	0.039214976	0.03912052	0.038597781	0.038534156	0.038313924	0.037473461	0.035158409	0.032117552	0.031421094	0.033315902	0.036740257	0.038958704	0.038714181	0.038767874	0.037327382	0.034782862	0.030813002	0.028098038	0.026501346	0.028513349	0.031010263	0.033127676	0.0335523	0.033101995	0.030421025	0.027080473	0.0237925	0.02133718	0.020390685	0.020971808	0.024094128	0.027429918	0.027992728	0.026451246	0.024441841	0.022967948	0.020286246	0.017079487	0.015645561	0.015312757	0.016092397	0.017364251	0.017868638	0.019278853	0.021621748	0.021921746	0.019221525	0.01649224	0.015378945	0.014879387	0.014290448	0.01419829	0.014280299	0.014901284	0.015391255	0.01612136	0.014626485	0.012315585	0.010887119	0.010605393	0.011091965	0.011301046	0.01093766	0.010939611	0.009923646	0.008897597	0.008857423	0.008348892	0.007944936	0.007436611	0.007044531	0.006907858	0.006335928	0.006594042	0.007005155	0.007313316	0.007204815	0.00666125	0.006496117	0.00618741	0.006175383	0.006590233	0.007160627	0.007170927	0.007326905	0.007313747	0.006800741	0.006680229	0.006585046	0.006900748	0.00700879	0.006271862	0.006193042	0.005993668	0.006399022	0.007082167	0.007124726	0.007439096	0.008086466	0.009429441	0.009070223	0.007359442	0.005618345	0.004947176	0.006084062	0.008454455	0.00942351	0.00817083	0.007508299	0.008038018	0.007628243	0.007925479	0.007718323	0.008102165	0.00857587	0.007864393	0.007647196	0.007115725	0.008186376	0.009122219	0.009477231	0.00909626	0.007977178	0.00731021	0.007313601	0.007880658	0.008507858	0.009485399	0.011228676	0.012017679	0.011554629	0.01093008	0.01057005	0.009364967	0.008378033	0.008463517	0.009523037	0.010909395	0.012351181	0.013732713	0.01348666	0.010181967
0.008812044	0.011819947	0.011196962	0.009917262	0.009252328	0.008415558	0.007792699	0.007904525	0.00859448	0.009717545	0.010590238	0.010441671	0.00968682	0.008504649	0.007575076	0.0071712	0.007036941	0.006943644	0.007033338	0.007920912	0.008760132	0.00925224	0.008220052	0.00681764	0.006687677	0.006687926	0.006593274	0.006642923	0.006742941	0.007143921	0.006735095	0.007262946	0.007435997	0.007430026	0.007478965	0.007408628	0.005905515	0.004266657	0.004881374	0.006706283	0.007811414	0.00781984	0.00736034	0.007092782	0.006420399	0.006654835	0.00632554	0.005791893	0.00585139	0.005865005	0.006232829	0.006500276	0.006232288	0.005932991	0.005952569	0.005665489	0.005554204	0.005892079	0.005976525	0.005602568	0.005589331	0.005712518	0.005732886	0.006153524	0.006330876	0.005995866	0.005695293	0.005652039	0.005420543	0.005893937	0.006898251	0.007416738	0.007320131	0.007732805	0.008231368	0.008454906	0.008469122	0.008581734	0.009046942	0.009205451	0.009467383	0.009668863	0.009605437	0.010519148	0.012293534	0.013656214	0.014322586	0.013729523	0.011884661	0.011477302	0.012921248	0.012770568	0.013178421	0.014647074	0.016871535	0.019873424	0.019409026	0.017317856	0.015865781	0.014819867	0.013823119	0.013265064	0.013821886	0.015631273	0.018210283	0.020729933	0.02208699	0.023017228	0.024208649	0.023319964	0.021208295	0.018717893	0.01753766	0.018991251	0.021561287	0.02470441	0.028110548	0.030201154	0.030541194	0.028896301	0.02749968	0.025629377	0.023900573	0.024044759	0.02721459	0.031210306	0.034381109	0.035537848	0.03489729	0.033555974	0.031842742	0.030111895	0.028083649	0.028056642	0.030107886	0.033473274	0.034952229	0.03413319	0.032869612	0.032788117	0.034050433	0.034791301	0.034177813	0.033323903	0.032966506	0.034031112	0.034764472	0.033639768	0.033224135	0.034091381	0.0346513	0.034603488	0.033713053	0.033629284	0.033727646	0.034029794	0.033486462	0.03396451	0.034269603	0.034001881	0.033158157	0.032515404	0.033468916	0.035722178	0.034829572	0.031762999	0.028677002	0.027531397	0.029013775	0.030850028	0.032903624	0.034731424	0.035445824	0.034953916	0.032618463	0.028677355	0.025486669	0.023769736	0.02471633	0.026674766	0.028179066	0.029969753	0.030885961	0.028871547	0.026369328	0.023391305	0.020419167	0.017749041	0.017296207	0.019812404	0.022643917	0.024290926	0.023519739	0.022605655	0.021402859	0.019523829	0.016969885	0.014357989	0.013163472	0.013536429	0.014381694	0.015004822	0.016690932	0.018969866	0.019964563	0.018275211	0.015718459	0.013533203	0.012948217	0.01292111	0.011686612	0.011723153	0.01333281	0.014166706	0.014116833	0.012875104	0.01108884	0.010059544	0.009803229	0.00944713	0.009227444	0.008850476	0.008888884	0.008747365	0.00844522	0.008391557	0.008019837	0.007545411	0.007439557	0.007103851	0.006268746	0.005485035	0.005459754	0.005608651	0.005993162	0.0063797	0.006076451	0.005868848	0.005753587	0.00575532	0.005621919	0.005724033	0.005683887	0.005596567	0.005853734	0.005994924	0.006030282	0.006289505	0.006308573	0.006250574	0.005803391	0.006094992	0.0058128	0.00596706	0.006604538	0.006368478	0.006717656	0.007072804	0.007555134	0.008186118	0.007504051	0.005698562	0.00419077	0.00503159	0.006876673	0.007669442	0.007590741	0.007079536	0.007316587	0.006861529	0.007136555	0.006708346	0.006387475	0.006805704	0.006802184	0.006811124	0.006689813	0.007786221	0.008983775	0.009010209	0.008300564	0.007386269	0.006706873	0.006752925	0.007228855	0.007422368	0.007882772	0.009094271	0.010316247	0.010768583	0.010109506	0.009263703	0.008335588	0.007819465	0.008076493	0.008663739	0.009339674	0.010681565	0.011800344	0.011674066	0.009585729
0.008791091	0.010853841	0.010135047	0.009240086	0.00839146	0.007810503	0.00754697	0.007558791	0.008066516	0.00914143	0.010116175	0.010176736	0.00910351	0.007850502	0.007119584	0.007078749	0.007463173	0.007053751	0.006898636	0.007709787	0.00815375	0.008385556	0.007645836	0.006867641	0.006751223	0.006638968	0.006535468	0.006324378	0.006410326	0.006645923	0.006543188	0.007307849	0.007333024	0.007249545	0.007017707	0.006189867	0.004942546	0.004280353	0.005238947	0.006855971	0.007501488	0.007265689	0.0067564	0.006820943	0.006102681	0.006256282	0.005839765	0.005680912	0.005927733	0.006244244	0.006067169	0.005563946	0.00540497	0.005631663	0.005725425	0.005755191	0.005481983	0.005628094	0.005210909	0.004837406	0.005269549	0.005840795	0.006026429	0.006394003	0.006383856	0.00600883	0.005412701	0.005252515	0.005204573	0.005695479	0.006643675	0.007493052	0.007326393	0.007548217	0.008147889	0.008345156	0.008409328	0.008167449	0.008169842	0.00788031	0.008239576	0.008794828	0.009639904	0.010662151	0.011648039	0.012424986	0.012580894	0.01259073	0.011614384	0.011219927	0.012106018	0.012704477	0.013309584	0.014940526	0.017919961	0.020004004	0.01803262	0.016596199	0.015989438	0.014242853	0.012877918	0.012811723	0.013513681	0.016016643	0.019482657	0.021494869	0.022686296	0.024134986	0.023499886	0.021518085	0.019116226	0.017274111	0.016561604	0.018335015	0.022172417	0.026194005	0.028894555	0.029685588	0.029948251	0.027056838	0.024627792	0.02420149	0.022961774	0.023629566	0.027227984	0.03074925	0.033440947	0.034459511	0.033216855	0.031967894	0.028779097	0.027212492	0.026621502	0.027051825	0.029087972	0.032174711	0.034377887	0.034447977	0.031665704	0.030637486	0.031866629	0.032401861	0.031681142	0.031975208	0.032643805	0.033846966	0.03436281	0.032400734	0.031602775	0.032893667	0.033638938	0.033375807	0.032129021	0.032734585	0.034329712	0.033407017	0.032221274	0.031855654	0.031765839	0.031882154	0.031492262	0.030971027	0.032175502	0.035520717	0.034533627	0.031067443	0.027810473	0.026306341	0.026827669	0.027881259	0.029590753	0.032726252	0.033887046	0.034158842	0.032278479	0.029102953	0.025874665	0.023451414	0.023345253	0.02425727	0.025396642	0.02837213	0.030194858	0.029313189	0.028099514	0.02496702	0.020907246	0.01708057	0.01610499	0.017989273	0.020081697	0.022655118	0.02382034	0.023567866	0.021808755	0.020663569	0.018574905	0.014804254	0.012952678	0.012877391	0.013302131	0.014589467	0.016495779	0.017497204	0.018826672	0.019616478	0.016942306	0.013861154	0.012870706	0.012384621	0.011520892	0.011276027	0.012103107	0.01292542	0.012641192	0.011902292	0.011181708	0.010236596	0.009342956	0.008611679	0.008216567	0.007764497	0.008086924	0.008406827	0.008351306	0.008111984	0.007911438	0.007520618	0.007400514	0.007152998	0.006128443	0.005476648	0.005304855	0.005335477	0.005582682	0.006224631	0.006286492	0.006311049	0.006032344	0.005785314	0.005149661	0.004833977	0.005297735	0.005548708	0.005584453	0.005869439	0.005623288	0.005791807	0.005454361	0.005518682	0.005932879	0.006247731	0.005891144	0.005568991	0.006033384	0.006310869	0.00624074	0.006948814	0.006601851	0.007601214	0.007615639	0.006328406	0.004694386	0.004265161	0.00551192	0.006697167	0.007258262	0.007076044	0.006932636	0.00711731	0.006702563	0.006729731	0.006186224	0.006339134	0.006612298	0.006451529	0.006883152	0.007297999	0.008105236	0.008545831	0.007883627	0.007408154	0.006659854	0.007169866	0.00744432	0.007099559	0.007474391	0.00821061	0.009394597	0.010423081	0.010002916	0.008944619	0.007792626	0.007382901	0.007525272	0.007849744	0.008593846	0.0097709	0.010635384	0.010987946	0.008951048
0.008605461	0.010270538	0.00935987	0.008471118	0.00751084	0.007263549	0.007546867	0.008037274	0.008709248	0.009198559	0.009405737	0.009095241	0.008428731	0.007540843	0.006659348	0.006941084	0.007400426	0.006819672	0.006927676	0.007443002	0.007694595	0.007195769	0.006652626	0.006456335	0.006022784	0.00646562	0.0063979	0.006428761	0.006510566	0.006001771	0.006290764	0.006543502	0.007419897	0.007441076	0.006765399	0.005228622	0.004260707	0.005131152	0.006347204	0.00717045	0.006734548	0.006045417	0.006369443	0.005916888	0.00562032	0.005237867	0.004934212	0.005376348	0.005514481	0.005817379	0.00558585	0.005331427	0.005377008	0.005493853	0.005818812	0.005775801	0.005679965	0.005753789	0.005070387	0.005076145	0.005548465	0.006019953	0.006148378	0.006231608	0.00617201	0.005780834	0.005521979	0.004975288	0.004723297	0.005239944	0.006288326	0.007141974	0.007296235	0.007043755	0.007598118	0.008316605	0.008529858	0.008139798	0.008077754	0.007845704	0.00801286	0.008657304	0.010168912	0.011132872	0.01136741	0.01200126	0.011782069	0.011361891	0.011103861	0.011037874	0.011589885	0.013035922	0.014333022	0.016666048	0.019249631	0.019227311	0.01674213	0.015611136	0.014960635	0.013773774	0.012677895	0.01251738	0.013765941	0.016511711	0.019277659	0.021329665	0.023339884	0.024800885	0.022594711	0.019432381	0.017677794	0.01661073	0.017400635	0.01984649	0.023508306	0.027462922	0.029133338	0.028883292	0.02786654	0.024061216	0.021757127	0.022649192	0.022337587	0.022981076	0.026258064	0.029105968	0.031218114	0.031564312	0.029924827	0.028909125	0.026703679	0.024967711	0.025301652	0.026950346	0.029614581	0.032198497	0.032946111	0.031781517	0.029629779	0.028146171	0.028849063	0.029729676	0.029058178	0.029911374	0.032018264	0.033454551	0.032542761	0.030954766	0.029726368	0.029297575	0.029790912	0.029982535	0.030534656	0.031770756	0.033473783	0.032358587	0.030423665	0.029007848	0.029195522	0.029206088	0.028819101	0.029234578	0.030302607	0.032903857	0.033469733	0.031062379	0.027804333	0.025610629	0.024876921	0.025949177	0.027704979	0.029659476	0.03106605	0.031351404	0.029992516	0.027449196	0.024576763	0.022753809	0.022493825	0.021777548	0.02303765	0.026297566	0.028146254	0.029232681	0.028799022	0.025664365	0.021440874	0.017940619	0.016516926	0.017310275	0.018669812	0.021346732	0.024141638	0.023799088	0.021746041	0.020379811	0.018188836	0.014736092	0.012986587	0.012392999	0.013191663	0.014481272	0.015426406	0.016238074	0.018176378	0.019837863	0.017921779	0.015034038	0.013425727	0.012033472	0.011372281	0.01096153	0.010867843	0.011745411	0.012157665	0.011463957	0.011354773	0.010516647	0.009240509	0.008428226	0.008175658	0.007866178	0.008026641	0.008558207	0.008397129	0.007780821	0.007206007	0.007157232	0.007340159	0.00660494	0.005637207	0.005096612	0.004942913	0.005219894	0.005648928	0.00595242	0.006176056	0.006300325	0.006127101	0.005824557	0.005230962	0.004955747	0.005569226	0.0058591	0.005638509	0.005735209	0.005467556	0.005534679	0.005426545	0.005463757	0.005692784	0.005597736	0.005457564	0.004933304	0.005130664	0.00567482	0.00567035	0.006281556	0.005820063	0.006477613	0.007285557	0.006869071	0.005694293	0.00431964	0.004734772	0.006265362	0.007245812	0.007355057	0.00652708	0.006477223	0.006283868	0.006635914	0.006314565	0.006287561	0.006374151	0.005876266	0.006356499	0.006606351	0.007029868	0.00783007	0.007486587	0.007212352	0.006649537	0.007297671	0.007169051	0.006762505	0.007274603	0.007872309	0.008527722	0.009380136	0.00958194	0.009155706	0.008268104	0.007673276	0.007214737	0.007140505	0.007961139	0.00905847	0.010034638	0.010754403	0.008223644
0.007711373	0.009597818	0.00869634	0.008011277	0.007108504	0.00674441	0.007163888	0.007831042	0.008295008	0.008595299	0.00861532	0.008041755	0.007328357	0.006703228	0.006100279	0.006443581	0.006681387	0.006464422	0.006497667	0.006821178	0.006766763	0.006632377	0.006354613	0.00621559	0.005806647	0.006005233	0.005833272	0.005959637	0.005870259	0.005680255	0.006259692	0.006304741	0.007137334	0.007131831	0.006057997	0.004505461	0.003926966	0.005401437	0.006927706	0.00703504	0.00622449	0.005443672	0.00564234	0.004990072	0.004742266	0.004520339	0.004475484	0.004894838	0.005068125	0.005017981	0.004825185	0.00495227	0.005270563	0.005308095	0.005461716	0.005073464	0.00484201	0.005144143	0.004848534	0.005094753	0.005368905	0.005703237	0.005741502	0.005792893	0.005704323	0.005196968	0.005275207	0.004464072	0.00427085	0.005161494	0.006008819	0.006409388	0.00711146	0.006651889	0.00705867	0.007981134	0.008103729	0.008004585	0.007840786	0.00786643	0.00845847	0.009482249	0.010792446	0.011197389	0.011407337	0.011556325	0.011380483	0.010802946	0.010291705	0.010090693	0.010693137	0.012315253	0.014049026	0.016642267	0.018404047	0.017568863	0.01505288	0.013889863	0.013257471	0.013022295	0.012432386	0.012302274	0.014162137	0.016194799	0.018598851	0.020962512	0.022828211	0.023164637	0.020184824	0.016439934	0.015736338	0.015832706	0.01746954	0.019793196	0.02261977	0.026215607	0.027996625	0.027452219	0.024434202	0.020735649	0.018938143	0.019762658	0.02077772	0.022155958	0.024820235	0.026793131	0.028071049	0.02759044	0.026226888	0.025352662	0.024029595	0.022676058	0.023543198	0.025437159	0.027956788	0.0306855	0.031160462	0.028859399	0.026721118	0.025879897	0.026671356	0.027952047	0.027376535	0.027618597	0.029647112	0.030246354	0.029412926	0.028632346	0.027443991	0.025613897	0.026108975	0.026348524	0.02784679	0.02905523	0.029784778	0.029795457	0.028655941	0.027077339	0.027238478	0.027548684	0.026705874	0.026412465	0.027447697	0.029921875	0.031534031	0.029669799	0.026848453	0.024604911	0.022780681	0.023007959	0.024728994	0.026029172	0.026921598	0.027701898	0.027517333	0.025982926	0.023976556	0.021341703	0.020201046	0.019314168	0.019837426	0.022070028	0.025104847	0.027847198	0.027714636	0.025288264	0.021263731	0.018330107	0.016721189	0.015909609	0.015959691	0.017900286	0.021827146	0.023076978	0.021744528	0.020259492	0.017870681	0.015329682	0.013354656	0.01170724	0.012495626	0.013438944	0.013483957	0.014296647	0.016157371	0.01821714	0.017789894	0.015278728	0.013150727	0.01152689	0.010633032	0.010274477	0.010049823	0.010920946	0.011742224	0.011416945	0.011261511	0.011100415	0.010407524	0.009128464	0.008349125	0.007714622	0.007824648	0.008189704	0.008181139	0.007565651	0.006700071	0.00658789	0.007006431	0.00629551	0.005742677	0.004926695	0.004314986	0.004597269	0.005308655	0.005321888	0.005758596	0.005834347	0.005770363	0.00554035	0.005161888	0.00493757	0.005014134	0.005222749	0.004924948	0.005112903	0.005253583	0.005262327	0.00528272	0.005091521	0.00502304	0.004967397	0.004884793	0.004722619	0.00447946	0.004665096	0.004937566	0.005202557	0.005545718	0.005511839	0.006580087	0.007158794	0.006394859	0.004730331	0.003934587	0.005130778	0.006628864	0.007208915	0.006662673	0.006151701	0.00632597	0.005856162	0.005801664	0.005778502	0.005803562	0.005751626	0.005954012	0.006566152	0.00647899	0.006717476	0.006769346	0.006712195	0.006428511	0.006709271	0.006639112	0.006368501	0.006383321	0.006814611	0.007420431	0.008241932	0.008684423	0.008553192	0.008197663	0.007650796	0.00690284	0.006703579	0.007348752	0.00827397	0.009150268	0.00999839	0.007769062
0.006397242	0.007839191	0.007121509	0.006774506	0.006213893	0.006114262	0.006646674	0.006929689	0.006888185	0.007010908	0.00687861	0.006416743	0.006075478	0.005936699	0.005741126	0.00584491	0.005743881	0.005681494	0.005607253	0.005762142	0.00541744	0.005783805	0.005642525	0.004975581	0.005018463	0.004957877	0.004814086	0.005172517	0.005153664	0.005376977	0.005448868	0.005849216	0.006421321	0.006071528	0.004654202	0.003491964	0.003782654	0.005253318	0.006563904	0.005899898	0.005141664	0.005191102	0.004938008	0.004565405	0.004023029	0.004140761	0.004322994	0.004348348	0.004762213	0.004658539	0.004299077	0.004288139	0.00433819	0.004353517	0.004453464	0.004248501	0.00400853	0.004043992	0.004189733	0.004585999	0.004804334	0.005076187	0.004907484	0.004855519	0.00470813	0.00439991	0.004539691	0.004249899	0.004295539	0.004977799	0.005339241	0.00526232	0.005865418	0.006064418	0.006533574	0.007275005	0.007106617	0.006984669	0.00688826	0.007258117	0.007930619	0.009081989	0.009784568	0.009848222	0.010301562	0.00996732	0.009280259	0.009136244	0.009309132	0.008786839	0.009002728	0.010490674	0.012457977	0.01500462	0.015529991	0.014301487	0.012421184	0.011463158	0.011102284	0.010857619	0.010921281	0.012140456	0.014285769	0.01559969	0.017276903	0.019181064	0.020862128	0.019707272	0.015930082	0.012704038	0.012887073	0.013928264	0.015595547	0.018149275	0.020509782	0.022439748	0.023427486	0.022406968	0.019616366	0.017292943	0.016077783	0.016478832	0.018405833	0.020970623	0.022715819	0.023753499	0.02394853	0.023227527	0.02226171	0.020818709	0.019677486	0.019573306	0.021268214	0.022524915	0.024277599	0.026571408	0.026476018	0.024197781	0.022425301	0.021918582	0.022080474	0.022998343	0.023306193	0.023954409	0.025207851	0.025411459	0.025374696	0.024676744	0.023830475	0.022028602	0.022052352	0.023250619	0.024091346	0.024930995	0.025334897	0.025375373	0.024329803	0.023487332	0.022790403	0.022480748	0.022179051	0.022167891	0.023618522	0.025811954	0.026886805	0.025111685	0.023252648	0.021737042	0.019794135	0.019443927	0.020441973	0.021800379	0.022899767	0.023735717	0.023757264	0.023298567	0.02221378	0.019134449	0.016803988	0.016247624	0.017022134	0.018397902	0.021072497	0.023072544	0.023027187	0.021857983	0.019113538	0.016346715	0.0145748	0.013408402	0.012487198	0.014496235	0.018504849	0.02052819	0.019727581	0.01831216	0.01650495	0.015178263	0.012999415	0.01073217	0.010550007	0.011198961	0.011250968	0.011903664	0.013759106	0.015276932	0.015303998	0.013210698	0.011094961	0.009484571	0.009010609	0.009336077	0.008969299	0.009054261	0.009823169	0.010147622	0.009923212	0.010191998	0.009742669	0.008409507	0.007469282	0.006840948	0.006899889	0.007042804	0.007434955	0.006763173	0.006021	0.005774158	0.005566261	0.005507984	0.005300421	0.004514757	0.004176326	0.004333072	0.004501131	0.004554408	0.004835219	0.004883629	0.005003138	0.004861972	0.004603716	0.004311578	0.004088186	0.004134991	0.004281843	0.004392211	0.004273033	0.004203528	0.004321593	0.004504474	0.004675757	0.004764572	0.004364071	0.004363901	0.004149221	0.004050481	0.004458208	0.004730291	0.005260467	0.004953131	0.005465561	0.006489195	0.005870487	0.004397581	0.003333535	0.004012091	0.005630573	0.006369617	0.006131508	0.005503507	0.005616085	0.005190658	0.005159453	0.004860825	0.004759823	0.004923945	0.00505803	0.005726003	0.005609936	0.00536008	0.00561803	0.005714276	0.005686821	0.005801335	0.005878242	0.005850241	0.005848893	0.005896193	0.00621733	0.006638538	0.006875725	0.006951563	0.007069511	0.006843909	0.006335043	0.006133878	0.006354976	0.006867673	0.007603912	0.008357626	0.006945476
0.005380589	0.006427081	0.005919069	0.00562927	0.005328064	0.005616802	0.006111275	0.006106672	0.006158002	0.005873951	0.005271006	0.005004777	0.005151518	0.00526841	0.005208951	0.005096589	0.004888163	0.005085384	0.005335074	0.005288616	0.004912299	0.004949203	0.004497872	0.004214953	0.004587514	0.004291785	0.004160763	0.004521936	0.004774348	0.004678753	0.004811847	0.005468224	0.005795623	0.005041382	0.003681648	0.002990408	0.003637478	0.004853416	0.005589114	0.004863627	0.004236595	0.004391589	0.004168904	0.004033762	0.00379188	0.004088972	0.004145188	0.004001793	0.004151166	0.004134128	0.004000305	0.004033629	0.003781866	0.003591859	0.003719257	0.003923811	0.003807965	0.003594975	0.004002586	0.004390242	0.004468637	0.004591483	0.004291177	0.00412059	0.004018347	0.003901726	0.004095167	0.00428721	0.004462185	0.004664208	0.005019784	0.005042877	0.005261697	0.005849592	0.00594654	0.006309807	0.006345626	0.005949311	0.005836278	0.006130481	0.006650539	0.007619483	0.008562871	0.00940056	0.009605243	0.008958393	0.007903749	0.007930391	0.008557634	0.008315875	0.008701806	0.010098013	0.011587018	0.012754895	0.012306409	0.011388122	0.010965329	0.01017942	0.009615202	0.009459736	0.009800386	0.011401924	0.013433557	0.014679397	0.015753394	0.01747594	0.018512933	0.016366502	0.013162506	0.010729192	0.010891556	0.012845766	0.014319962	0.016278684	0.01846098	0.019849511	0.019760221	0.01784885	0.015581582	0.014787684	0.015210534	0.015487951	0.016850644	0.019163249	0.021107019	0.021884045	0.02105296	0.020242708	0.019426055	0.017940793	0.017448253	0.01787438	0.019152969	0.020030871	0.021210847	0.022342851	0.022131114	0.020599245	0.019563003	0.018918419	0.018616922	0.019104591	0.019999484	0.021442317	0.021829769	0.022180304	0.022641879	0.021577869	0.020094529	0.018500471	0.018074389	0.019775565	0.020880873	0.02184787	0.022467483	0.022110848	0.021366361	0.020777182	0.01928737	0.018746325	0.018763012	0.019195866	0.020494254	0.021749591	0.022346037	0.02162352	0.02045681	0.019271158	0.018316278	0.017859349	0.017572653	0.018443927	0.020061351	0.020898133	0.021193815	0.02146479	0.020541154	0.018137223	0.015848687	0.015268514	0.014970749	0.014849323	0.016864482	0.019012507	0.019841279	0.019256332	0.017317141	0.015359016	0.013551176	0.012018828	0.01064342	0.011837031	0.01467458	0.017415424	0.018052213	0.016716494	0.0153544	0.014542672	0.012512805	0.010089516	0.009206508	0.009625303	0.010043988	0.010421815	0.011407136	0.011891663	0.012413019	0.012255474	0.010788359	0.009092985	0.00834732	0.008637473	0.008260788	0.007807302	0.008405204	0.009218925	0.009537813	0.009286796	0.008366927	0.007205357	0.006194082	0.005843487	0.005916053	0.006093461	0.006509574	0.006006902	0.005712793	0.005566065	0.005193884	0.005173294	0.004912235	0.00436768	0.004257666	0.004256327	0.004028402	0.004011746	0.004101022	0.004142968	0.004345883	0.004452943	0.004379082	0.004213323	0.003829063	0.003747855	0.00414918	0.003914952	0.003450688	0.00346504	0.003782087	0.004222246	0.004163825	0.004271715	0.004058035	0.003991697	0.00414403	0.003949829	0.003798677	0.0040882	0.00444645	0.004474633	0.004259039	0.005193532	0.005405719	0.004371909	0.003163049	0.002995968	0.004434529	0.005576779	0.005794112	0.005074804	0.004637144	0.004885225	0.004654531	0.004329922	0.003999732	0.00439156	0.004671111	0.004482008	0.004658873	0.004839708	0.00497936	0.005394385	0.005126068	0.004995757	0.004994353	0.005216951	0.005358221	0.005202069	0.005107724	0.005045607	0.005459636	0.006075518	0.006093225	0.006119447	0.006010526	0.005517924	0.005222666	0.005706698	0.00619156	0.006695291	0.005604959
0.004821303	0.005737667	0.005545237	0.005489241	0.005692978	0.006050702	0.006262459	0.006260246	0.006569808	0.00585817	0.005042268	0.004961431	0.005299423	0.005579536	0.005320107	0.00509753	0.004930494	0.005299722	0.005952342	0.00555755	0.005400793	0.005346726	0.004757376	0.004758396	0.004589133	0.004165186	0.004422238	0.004732472	0.005244228	0.004507171	0.005158155	0.00593347	0.005627036	0.004318611	0.003063843	0.003327459	0.004374799	0.005292574	0.005126338	0.004628249	0.004728455	0.004298142	0.003998196	0.003886757	0.00414528	0.004546153	0.004388254	0.004351314	0.004221646	0.004121542	0.004099469	0.003782932	0.003629247	0.003683362	0.004207142	0.004391887	0.003892051	0.003606515	0.004067169	0.004408951	0.004460218	0.004552865	0.004412892	0.004265139	0.00416974	0.004046456	0.004183288	0.004443509	0.00487654	0.005197558	0.005682528	0.005729346	0.00553081	0.006147019	0.006334019	0.00653365	0.006527853	0.006022615	0.005863786	0.006343621	0.007170766	0.008015032	0.008876804	0.009774198	0.009619884	0.009016558	0.007878742	0.008029521	0.008720098	0.008586467	0.009612255	0.011486966	0.012563556	0.012305244	0.01172287	0.01103522	0.011215142	0.010970296	0.009860129	0.009612801	0.010852283	0.013407808	0.015048168	0.015606265	0.016388092	0.017840901	0.017856981	0.015066219	0.012955829	0.011405989	0.011825185	0.014228132	0.015600685	0.016697768	0.019023069	0.020505458	0.01944435	0.016580369	0.014318542	0.01485688	0.016557271	0.017195537	0.018381843	0.019865863	0.021788941	0.022739354	0.021674206	0.020278103	0.019003074	0.018142028	0.018702674	0.018763225	0.019629673	0.021054267	0.022070391	0.022399595	0.022220391	0.020921324	0.019669439	0.018856255	0.018458912	0.018984056	0.020424352	0.022271445	0.022810925	0.022937696	0.023451176	0.022722929	0.020547502	0.018254608	0.017927215	0.0202492	0.022291247	0.02316218	0.02309581	0.022791672	0.022463605	0.021030813	0.019153883	0.018580993	0.018724319	0.019336273	0.020821157	0.022210279	0.022372149	0.02203406	0.021173416	0.019892272	0.018985808	0.018834978	0.018240249	0.01842697	0.020001127	0.021452898	0.022220755	0.022107507	0.020822508	0.019103926	0.017462967	0.016840722	0.015052427	0.013958138	0.016085722	0.018854962	0.020069833	0.019561448	0.01749817	0.016112913	0.014617743	0.012658449	0.011603929	0.012433602	0.014210401	0.016867161	0.01783722	0.016820659	0.016109982	0.015619042	0.014008805	0.011498048	0.009735344	0.009691036	0.010787322	0.01112746	0.011017897	0.011348507	0.012189853	0.012836567	0.011908156	0.009938859	0.008683032	0.008818313	0.008281798	0.007828848	0.00861781	0.009494548	0.009831615	0.009122702	0.008385635	0.00762995	0.006491504	0.006019542	0.006035336	0.006339102	0.00660726	0.006276267	0.006237877	0.005713674	0.005651953	0.005801826	0.005449964	0.00491345	0.004482919	0.004281123	0.004059393	0.004169836	0.004254623	0.004301071	0.004436184	0.004412703	0.004444293	0.004228659	0.003739251	0.003902238	0.004465325	0.004231375	0.003713407	0.003512374	0.003650229	0.004047797	0.004140008	0.004347167	0.004387527	0.00430077	0.004558307	0.004297287	0.003738622	0.003866132	0.004346295	0.004753696	0.004480718	0.004862232	0.005370689	0.004920474	0.003635202	0.002826967	0.003975296	0.005374482	0.005899769	0.005296508	0.004551439	0.005218551	0.004941727	0.004541986	0.004084999	0.004426435	0.004767238	0.004691709	0.005209284	0.005528359	0.005362302	0.005865031	0.005348233	0.0049682	0.0050496	0.005373691	0.005602972	0.005459425	0.00504123	0.004854967	0.005532583	0.006440806	0.006219124	0.006357365	0.006317029	0.00576259	0.005290356	0.005614245	0.005768706	0.005903236	0.004798413
0.004370858	0.005013119	0.005095643	0.005308686	0.005532722	0.005879586	0.006068484	0.006414398	0.0063942	0.005628171	0.004887626	0.004589428	0.004912439	0.005354357	0.005173208	0.005390628	0.005413946	0.005556355	0.005789215	0.005383986	0.005238459	0.005340994	0.004993504	0.004705777	0.004197962	0.003963351	0.004008575	0.004483722	0.004879288	0.004562387	0.005008008	0.005272565	0.004577882	0.00348124	0.002991967	0.003616379	0.004722214	0.005526609	0.004680841	0.004250633	0.004503547	0.004147734	0.004184894	0.003967722	0.003853647	0.004218393	0.004207975	0.004116537	0.0040602	0.004258122	0.004179521	0.003638589	0.003526467	0.003692782	0.004005309	0.003828581	0.003616609	0.003575415	0.003953375	0.004358718	0.004226056	0.004208999	0.004409845	0.004183567	0.004057997	0.004029517	0.003979105	0.004250045	0.004656722	0.005007869	0.005287598	0.005319755	0.005075496	0.005638812	0.006229195	0.006102672	0.006051277	0.005672736	0.005894756	0.00677097	0.007433962	0.008441119	0.009084666	0.009334605	0.009244969	0.008817787	0.007828355	0.007650027	0.008525909	0.008910041	0.009986534	0.01128648	0.011827684	0.011169221	0.010908506	0.010112407	0.010142679	0.010729203	0.010156081	0.009925324	0.011217233	0.013785965	0.014642029	0.01525228	0.016349068	0.016390119	0.015169205	0.012687518	0.011634406	0.011244966	0.012344323	0.01457274	0.016110096	0.017128795	0.018782885	0.019668228	0.017892345	0.015936895	0.014805311	0.01510698	0.015976643	0.016954401	0.017925773	0.019134729	0.020737607	0.021398435	0.020054433	0.018410134	0.017222223	0.016818547	0.018166909	0.018719433	0.019283562	0.020503104	0.020576331	0.020200147	0.019942473	0.019791888	0.019145392	0.018408001	0.018188294	0.018730398	0.019613814	0.021125415	0.022157501	0.02159104	0.02164121	0.021577764	0.02021528	0.01879259	0.018420111	0.01972621	0.021151613	0.021691645	0.021704195	0.021848823	0.021707778	0.020355298	0.018970969	0.018414788	0.018277017	0.018674064	0.019573625	0.02025251	0.020151884	0.020116961	0.020405197	0.019846815	0.018844176	0.018076019	0.017456232	0.016761688	0.017854732	0.019594253	0.020791402	0.021227615	0.020233247	0.018461541	0.017293509	0.016635075	0.015421566	0.014604922	0.015620303	0.017132961	0.018586805	0.019384019	0.018114477	0.016389497	0.01489976	0.013362712	0.011868063	0.011606097	0.012190591	0.013788631	0.015767878	0.016494765	0.015909945	0.014993821	0.014200381	0.012555886	0.010524227	0.009753448	0.010404658	0.010435376	0.010003817	0.01039602	0.01124775	0.011838686	0.011626913	0.010480658	0.009180788	0.008699582	0.00794581	0.007783798	0.00837418	0.009313278	0.009353769	0.008975492	0.008638878	0.008062483	0.007107391	0.006291448	0.005747488	0.005838829	0.006101845	0.006046447	0.005999582	0.005207786	0.004988913	0.005443375	0.005411822	0.004867825	0.004390864	0.00405701	0.003946738	0.00405355	0.004162322	0.00428375	0.004170201	0.004118336	0.004454858	0.004159924	0.003683102	0.003712316	0.003770057	0.003859869	0.003911648	0.003557118	0.003571349	0.003825794	0.004265276	0.004260218	0.004161358	0.004134593	0.004190742	0.004067192	0.003835851	0.003929091	0.004206257	0.004308237	0.004466703	0.004425462	0.005174697	0.005373266	0.00421435	0.003081417	0.003236589	0.004153821	0.00485404	0.005055944	0.004731428	0.004718747	0.004873079	0.004150134	0.004045813	0.003986409	0.004260363	0.004853764	0.005275191	0.005618213	0.005218721	0.005524281	0.005625033	0.005407897	0.005381664	0.005295219	0.005294019	0.005256182	0.004676322	0.004625427	0.005236806	0.006153284	0.006318664	0.006301877	0.006154748	0.00550873	0.005218873	0.005485911	0.005271944	0.005073024	0.004004545
0.00522545	0.006162513	0.006235695	0.00633214	0.006954331	0.007621125	0.00755215	0.00789012	0.007445085	0.00650513	0.006057504	0.005630065	0.006097959	0.006477358	0.006138417	0.006538443	0.006782639	0.006897995	0.006563181	0.006529249	0.006683769	0.006187935	0.005787357	0.005310777	0.005098067	0.005221255	0.004777098	0.005667952	0.005584008	0.006060787	0.006188112	0.005657505	0.00480092	0.003805999	0.004294219	0.00547869	0.006497104	0.006750206	0.005312778	0.005045163	0.004883887	0.004855652	0.005009895	0.005070291	0.004708142	0.004843898	0.005021464	0.004673722	0.004774153	0.0052114	0.004890672	0.004385563	0.004322354	0.004604881	0.004495601	0.004180735	0.004152314	0.004143785	0.00473598	0.005296424	0.004675599	0.004589929	0.005278833	0.005057252	0.004672997	0.004723914	0.004773972	0.005320801	0.005900177	0.006150783	0.005832616	0.005695636	0.0058682	0.006495972	0.007078596	0.007018423	0.007092906	0.006987177	0.007772458	0.009075182	0.009606639	0.010676383	0.011283208	0.01134974	0.011473796	0.010684437	0.009794311	0.009198621	0.010577798	0.011516299	0.013395864	0.014736806	0.014079423	0.012444053	0.012022103	0.011614916	0.011566058	0.012417947	0.012732644	0.013430512	0.015085998	0.017328646	0.017517555	0.018348693	0.019851398	0.018359167	0.015743883	0.014080385	0.013519175	0.013822184	0.015873015	0.018589235	0.021273529	0.022906674	0.023233271	0.022919123	0.020777312	0.019319109	0.018916411	0.019655774	0.020116734	0.020804906	0.021928745	0.023124178	0.024369584	0.024665092	0.022834245	0.020100357	0.018904729	0.019176351	0.021312642	0.023213706	0.023863876	0.024524536	0.02391353	0.023562851	0.023179258	0.023247733	0.022709262	0.022381286	0.02269012	0.023562107	0.024257453	0.025400356	0.026398266	0.025734846	0.025529951	0.025518296	0.024427666	0.023404101	0.023357435	0.023795111	0.025032454	0.025379746	0.026040349	0.02651658	0.025597159	0.024711051	0.023917061	0.02315976	0.022636696	0.022560262	0.022649771	0.023149226	0.023570242	0.0236983	0.024359544	0.024019795	0.023360282	0.021518427	0.020003523	0.018770119	0.019502106	0.021917425	0.024145953	0.024857908	0.024068529	0.022156513	0.021202839	0.020338037	0.02024634	0.019315375	0.019219741	0.020060826	0.021899605	0.023158026	0.023064309	0.021581797	0.019186575	0.017087825	0.014860645	0.013730883	0.013720274	0.015063181	0.017264159	0.019642427	0.01902103	0.017680243	0.017392099	0.016101399	0.014439688	0.012918983	0.012414757	0.011529828	0.011454644	0.012040076	0.012405251	0.013546758	0.014213205	0.014250825	0.012287324	0.010764645	0.009544018	0.009730804	0.010441914	0.011436903	0.011521699	0.011115189	0.010653151	0.010098519	0.009457163	0.008186133	0.007228051	0.007080943	0.007151077	0.00711861	0.006580888	0.005833712	0.005518509	0.005943595	0.006384481	0.006077385	0.005621648	0.004993895	0.004806287	0.00465963	0.004852255	0.005271666	0.004657758	0.004503413	0.005263119	0.004971967	0.004375829	0.004185993	0.003970563	0.004427383	0.00475285	0.00443245	0.004415302	0.004596202	0.005074044	0.004994168	0.004849358	0.004774486	0.004803049	0.00470229	0.005083294	0.004995198	0.00472922	0.00479514	0.005044537	0.005268789	0.006284749	0.006728024	0.00595485	0.004645995	0.0040137	0.004436383	0.005217946	0.005749648	0.006112955	0.005737439	0.00586701	0.005014853	0.005206162	0.005022873	0.005068587	0.00576674	0.006042527	0.006691336	0.006684979	0.006558746	0.006763117	0.006869592	0.006586516	0.006022986	0.006156525	0.006347794	0.005763792	0.005828942	0.006446631	0.007243252	0.007615822	0.007510836	0.007704745	0.006980985	0.006569916	0.006646141	0.006459812	0.006161359	0.004349973
0.004792908	0.005946808	0.006388318	0.006992317	0.007909381	0.008286316	0.00817147	0.007964954	0.007246137	0.006550636	0.00653049	0.0061861	0.006655892	0.007018948	0.006331277	0.006152017	0.006372117	0.006487148	0.005934859	0.006353679	0.006805125	0.006189329	0.005736076	0.005660334	0.005642765	0.005653565	0.005348375	0.006080136	0.006144579	0.006790039	0.006691957	0.005405983	0.004462301	0.003789289	0.004776408	0.006014468	0.006816685	0.006585414	0.00539565	0.005382351	0.005129377	0.005127257	0.004804411	0.005099507	0.005087467	0.005055345	0.005076726	0.004428399	0.004813866	0.005255474	0.004843865	0.004360905	0.00442906	0.004731456	0.00473551	0.00455027	0.004161046	0.004242545	0.005000753	0.005518274	0.00502716	0.004655366	0.005122958	0.005146815	0.004596954	0.00467934	0.005093053	0.005825353	0.006604464	0.006788325	0.006624694	0.006586872	0.006665845	0.006866363	0.006998539	0.007274671	0.007567804	0.007811438	0.008642967	0.009674634	0.010347293	0.011155123	0.011244585	0.011015652	0.011457571	0.01120269	0.010663535	0.010330979	0.011508686	0.012258082	0.014718388	0.016431784	0.014476518	0.012577259	0.012122749	0.01245684	0.012180008	0.012259726	0.012961528	0.014258983	0.016730383	0.018749574	0.018933432	0.019273854	0.020483363	0.018923594	0.015697948	0.014869377	0.014452539	0.01526816	0.018119769	0.021215288	0.023472078	0.024687666	0.023960341	0.022772167	0.020513879	0.019063184	0.019132749	0.020645315	0.021930073	0.022285756	0.02351608	0.023907663	0.025221353	0.025861849	0.024323946	0.021524997	0.020404558	0.020758258	0.022937775	0.024406073	0.024990384	0.025075664	0.024511974	0.024110099	0.023901293	0.023624241	0.022541881	0.022744399	0.023731237	0.024884752	0.025512114	0.026076166	0.026307894	0.02673866	0.027211649	0.026691162	0.025618673	0.02410397	0.024354824	0.024500725	0.025857145	0.026769245	0.027411437	0.026928648	0.025976125	0.025923439	0.025543622	0.02469321	0.023525761	0.022634734	0.022347862	0.023498452	0.024174918	0.024420552	0.024756406	0.024811223	0.024673763	0.023573616	0.022198755	0.020508953	0.020594355	0.022488701	0.025134114	0.025937053	0.025198738	0.023588248	0.022953266	0.021847803	0.021814799	0.020333123	0.019131648	0.019450164	0.021280319	0.023168682	0.024115402	0.023977122	0.022410674	0.020183478	0.017268037	0.015008096	0.014447864	0.01534953	0.01679714	0.019805581	0.020297378	0.019017563	0.018525113	0.017949879	0.016194952	0.013872771	0.012594474	0.011785182	0.012173796	0.012665186	0.012375704	0.013140106	0.01478796	0.0163635	0.013942651	0.011825594	0.010917656	0.010541035	0.011020471	0.011301222	0.011447463	0.010953907	0.010906717	0.01095862	0.01030387	0.009283064	0.008350363	0.007755079	0.007618201	0.007276307	0.006715201	0.006463409	0.006470347	0.006745289	0.006982312	0.006839089	0.006439282	0.005569191	0.00497035	0.004578059	0.00466503	0.005220211	0.004854902	0.004705465	0.005333052	0.005386714	0.004728176	0.004158797	0.004086063	0.004706747	0.004878285	0.00466326	0.004498099	0.004465345	0.004904803	0.005166679	0.004830427	0.004531157	0.004982946	0.004862873	0.00525575	0.005020438	0.004754985	0.00510828	0.005145768	0.005526645	0.005787889	0.006755667	0.006616803	0.005551474	0.004548623	0.003979024	0.004722555	0.005540413	0.006739768	0.006693457	0.006199327	0.005805289	0.00552687	0.005653279	0.005510629	0.005823277	0.005891577	0.006449952	0.00689741	0.006180489	0.006077115	0.006598709	0.006289256	0.005927441	0.006284016	0.006927043	0.00643946	0.006216202	0.006777685	0.00697786	0.007369133	0.007829968	0.008230151	0.008008	0.007673954	0.007027237	0.006388717	0.005954031	0.004470112
0.003255595	0.004155871	0.004570864	0.005180751	0.005788437	0.005927495	0.005892155	0.005632233	0.00518749	0.004709789	0.004468208	0.004481723	0.004833242	0.004884164	0.004782963	0.004747389	0.004960804	0.004760766	0.004386137	0.004795082	0.004761142	0.004570503	0.004414508	0.004499646	0.004707265	0.004406869	0.004362607	0.004570923	0.004875383	0.005011604	0.004652008	0.003743493	0.003072573	0.003167462	0.003916587	0.004613475	0.004889243	0.004318699	0.003971242	0.003834979	0.00382097	0.0037721	0.003480263	0.003668875	0.003673716	0.003913605	0.003906557	0.003578221	0.003853111	0.003973206	0.003854881	0.003624405	0.00363721	0.003708488	0.003674743	0.003392644	0.003151876	0.003558765	0.004170348	0.004290349	0.00395873	0.003637201	0.003734031	0.00371028	0.003673572	0.004001003	0.004449285	0.004950178	0.005391535	0.005371767	0.00521532	0.005031043	0.005002871	0.005386914	0.005554574	0.005679274	0.005836794	0.00631737	0.006903508	0.007289877	0.007648372	0.007741577	0.007675526	0.00749758	0.007998877	0.008652841	0.008270027	0.008153605	0.008987561	0.009751688	0.011663539	0.011912411	0.010431581	0.009406348	0.008829278	0.008891839	0.008810878	0.008994632	0.01004821	0.011512369	0.013285818	0.014745428	0.015598664	0.015586435	0.015340014	0.013643641	0.011190731	0.010852965	0.011277756	0.012520503	0.014881386	0.017049342	0.018272383	0.018701943	0.017799093	0.016416573	0.014688263	0.01382542	0.014507245	0.015771154	0.016737121	0.017672623	0.018669531	0.018574553	0.018728576	0.018674865	0.017403964	0.016061853	0.016007993	0.016383398	0.017798098	0.018697317	0.019305547	0.01930434	0.018810775	0.017809058	0.017514846	0.017409962	0.017337473	0.017881449	0.018897864	0.019527099	0.019489483	0.019311437	0.01919609	0.019899479	0.020400977	0.019953207	0.019211182	0.017866865	0.01807529	0.018514048	0.019237185	0.020300189	0.020367018	0.019571659	0.019167234	0.0196028	0.019880897	0.019445633	0.018437924	0.017437442	0.016931876	0.017232511	0.017815411	0.018449968	0.018955724	0.019110236	0.019002279	0.018317473	0.017241393	0.01616285	0.015899099	0.016683633	0.018141569	0.018661099	0.018962206	0.018739662	0.017966918	0.017008421	0.016263329	0.015293359	0.014227105	0.014108566	0.015498498	0.017152558	0.018341393	0.018263818	0.017671349	0.015897812	0.013730134	0.011975388	0.01108923	0.011115276	0.012417116	0.014561408	0.015741873	0.015618804	0.014670623	0.013918471	0.012547985	0.011032561	0.009444052	0.008691999	0.008886795	0.008999084	0.00909884	0.009733366	0.011065499	0.012195755	0.010816209	0.009418974	0.008518163	0.008135309	0.008526787	0.008150497	0.007919692	0.007565401	0.007458804	0.007818033	0.007672213	0.007188598	0.006709244	0.00608429	0.005898794	0.005577138	0.005338916	0.005024448	0.004869013	0.005188118	0.005549713	0.005567321	0.005242263	0.004627958	0.004102349	0.003809645	0.003661591	0.003677044	0.003689026	0.003854337	0.004136411	0.004276059	0.00384726	0.003311721	0.00315486	0.003529968	0.00375974	0.003707172	0.003721047	0.003678532	0.003819201	0.003982925	0.003827856	0.003731656	0.003892332	0.003568985	0.003709101	0.003552968	0.003635711	0.003790098	0.003700957	0.003979033	0.003998585	0.004757101	0.00491526	0.004274151	0.003644912	0.003030216	0.003304722	0.003976597	0.004845455	0.005120793	0.004716779	0.004534679	0.004375939	0.004603439	0.00440857	0.004445506	0.004565964	0.004724723	0.004980895	0.004347466	0.004519526	0.005054369	0.004961868	0.004717369	0.004649551	0.00477248	0.004619748	0.004357755	0.004710885	0.005052038	0.005320654	0.005685674	0.005889802	0.005862957	0.005572022	0.004953191	0.00435011	0.004172107	0.003319086
0.002794047	0.003645715	0.003813648	0.004308906	0.004709501	0.004824146	0.004759501	0.0044297	0.004102857	0.003957064	0.003630011	0.00366882	0.003835536	0.003587137	0.003860878	0.004000179	0.004257117	0.004200522	0.00404311	0.003779548	0.003732886	0.003932635	0.004085625	0.004148524	0.004212057	0.003975131	0.00394348	0.003896702	0.004284145	0.004191346	0.003506257	0.002764573	0.002397667	0.002992967	0.003634794	0.003886905	0.003978844	0.003551209	0.003365111	0.003171606	0.003026498	0.003072792	0.003209912	0.003109886	0.003018107	0.003092354	0.003151046	0.003216671	0.003405184	0.003256189	0.003309443	0.003273355	0.003292456	0.003208826	0.003185718	0.002842824	0.002815788	0.003368986	0.003622344	0.003579704	0.0033057	0.003140834	0.003032164	0.002849469	0.003292669	0.00381363	0.003982519	0.004148045	0.004383013	0.004478015	0.004629912	0.004282277	0.004012992	0.004491003	0.004652204	0.004459062	0.004759309	0.005399449	0.006097239	0.006253171	0.006558466	0.006344001	0.00580165	0.005690027	0.00652444	0.007407594	0.007296974	0.007190154	0.007911281	0.008957575	0.010126481	0.009549037	0.008748546	0.008109138	0.007334311	0.0071122	0.007540065	0.007887007	0.009368716	0.011528324	0.012710006	0.013476011	0.013971377	0.013848978	0.012398987	0.010417002	0.009012737	0.009122488	0.010338601	0.011957896	0.013895848	0.01531808	0.016010211	0.015204986	0.014270835	0.013026865	0.01189411	0.011470562	0.012843559	0.013993308	0.014469567	0.015897273	0.016205644	0.016011102	0.015386566	0.014365523	0.013317941	0.013159202	0.013936603	0.014473227	0.015478493	0.016229479	0.016810844	0.01666232	0.015993199	0.01478368	0.014562272	0.014260792	0.01464394	0.015054456	0.015966214	0.016320233	0.01629223	0.015800721	0.015414014	0.016095146	0.016818255	0.016869845	0.016100973	0.015312195	0.015549936	0.015450963	0.01590938	0.017027944	0.016608162	0.015710057	0.015532888	0.016183445	0.016554611	0.01637597	0.01568248	0.014817134	0.014322836	0.014248607	0.014730228	0.015171921	0.016103686	0.016502173	0.016715113	0.016152415	0.015199892	0.014235685	0.013696009	0.013350664	0.013722828	0.014476829	0.015707586	0.016313627	0.015971943	0.015254381	0.014083168	0.013633106	0.012412082	0.0115013	0.01218802	0.013453637	0.014877919	0.015450782	0.015677386	0.014436979	0.013035434	0.011547797	0.010137755	0.00915089	0.009463039	0.011111506	0.013197418	0.013927204	0.013531165	0.013113433	0.012206973	0.01094226	0.008697622	0.00765402	0.007377491	0.007202461	0.007542071	0.008321386	0.009090211	0.009815264	0.009933065	0.008701177	0.00753696	0.007093703	0.007276441	0.007064018	0.006316557	0.005805986	0.005887723	0.006380872	0.006589704	0.006182834	0.005853677	0.00520193	0.004671681	0.004427191	0.004531665	0.004273104	0.003986291	0.004446049	0.004738046	0.004596812	0.004268139	0.003962783	0.00377912	0.003654951	0.003211307	0.002786425	0.003071311	0.003359755	0.003381314	0.003504642	0.003600853	0.003217807	0.00271821	0.002856744	0.003200483	0.003229895	0.003376747	0.003242094	0.003214215	0.00338223	0.003446608	0.003258681	0.003103751	0.002981517	0.003049128	0.003170499	0.003115978	0.00296666	0.003074281	0.0032403	0.003529868	0.003730527	0.00404719	0.003756519	0.00342485	0.002783458	0.002352701	0.00295122	0.003811169	0.004345609	0.004159016	0.003929901	0.004022767	0.003935561	0.004053165	0.004077297	0.004219917	0.003998566	0.003698094	0.003690904	0.004015077	0.004254517	0.004388027	0.004113788	0.003736317	0.003425663	0.003763635	0.003657081	0.003725996	0.00402982	0.004244751	0.004583078	0.004782772	0.00479281	0.004612826	0.004152882	0.003672795	0.003548753	0.002772454
0.00263842	0.003548371	0.003764476	0.0042212	0.004505185	0.004503704	0.00425962	0.003755114	0.003483637	0.003651565	0.003597287	0.003451359	0.003479281	0.003667618	0.003953265	0.003890108	0.003566651	0.003582714	0.003792056	0.00338537	0.003675412	0.003629856	0.003596935	0.003776574	0.003778196	0.003956305	0.003728821	0.003754859	0.004079116	0.003830239	0.002816943	0.002109389	0.002494433	0.003319408	0.00380033	0.003840838	0.003653947	0.003587544	0.003049526	0.002865132	0.002513223	0.002807582	0.003377187	0.003121147	0.003012192	0.002865819	0.002884215	0.002990873	0.00304552	0.002730845	0.002797467	0.002974612	0.002895174	0.002753827	0.002852629	0.002939562	0.003256743	0.003512419	0.003246381	0.00334932	0.003224206	0.002867661	0.002728979	0.002711444	0.003092171	0.003498398	0.003713767	0.003962151	0.004153711	0.004183803	0.004311327	0.003981184	0.003833763	0.004148363	0.004260364	0.004167374	0.004632416	0.005318313	0.006100994	0.006253932	0.006335195	0.006153875	0.005509994	0.005193897	0.005921321	0.006515975	0.006962881	0.00728714	0.008135074	0.009101555	0.009000482	0.008333348	0.00802525	0.007376553	0.006857558	0.006670314	0.00723886	0.007736672	0.009606273	0.01174021	0.01266363	0.012996749	0.013287063	0.012819223	0.010449281	0.008763878	0.008525964	0.009007307	0.009982977	0.011262858	0.013228694	0.015026715	0.015298773	0.013459984	0.011980059	0.011191751	0.010861249	0.011123407	0.012512175	0.013695861	0.014498981	0.015864013	0.015730308	0.015064471	0.014199288	0.012952652	0.01209227	0.012391211	0.013514855	0.014440727	0.014957501	0.015285503	0.015243511	0.015110939	0.014699117	0.014053007	0.013839671	0.01332169	0.013597258	0.014222053	0.015029678	0.014912122	0.014762661	0.014044317	0.013286591	0.013830034	0.014722448	0.015012605	0.015228748	0.015094529	0.014862713	0.014811016	0.014736482	0.015059781	0.014230316	0.013205617	0.013597895	0.014704636	0.015031174	0.015126996	0.014777563	0.014082365	0.013171471	0.013436829	0.013984983	0.014405288	0.014842827	0.014904196	0.015301069	0.015424616	0.014776411	0.014041918	0.013024764	0.012283518	0.012401901	0.013269708	0.014770282	0.015642425	0.015847777	0.01490166	0.014012315	0.013242692	0.011699002	0.01090603	0.010792486	0.011537544	0.012982126	0.014493612	0.015029295	0.013947476	0.012191312	0.010755941	0.009642829	0.008812782	0.008457455	0.00962357	0.012051419	0.012989691	0.013122917	0.012875659	0.012117412	0.010731715	0.008500384	0.00740156	0.006749595	0.006798201	0.007118231	0.007611701	0.008250173	0.008712937	0.009347298	0.008786566	0.007623965	0.007058908	0.00666188	0.006167605	0.005477909	0.00540773	0.005935632	0.006150286	0.006390704	0.006156662	0.005658244	0.005050509	0.004357208	0.0041882	0.004157425	0.003944674	0.003890529	0.004244037	0.004258982	0.004280223	0.004001796	0.003811735	0.003561143	0.003285355	0.002895397	0.002591615	0.002856912	0.003196165	0.003251099	0.003172255	0.00350564	0.00338073	0.003002137	0.002842482	0.002809084	0.002804574	0.003023634	0.002846528	0.002605429	0.003030573	0.003174701	0.002950965	0.002770303	0.002925688	0.003071776	0.003386254	0.002977491	0.002516472	0.00275221	0.002904014	0.003466513	0.003606146	0.003779106	0.003838547	0.00354008	0.002942503	0.002146681	0.002331229	0.003393028	0.004117045	0.003947454	0.003853432	0.003915576	0.003657269	0.003672988	0.003668121	0.003783756	0.00365534	0.003376824	0.003612258	0.003595863	0.003423796	0.00388595	0.004198336	0.003771978	0.003365684	0.00349799	0.003554066	0.003610815	0.003513992	0.003699423	0.004074549	0.004334526	0.004486361	0.004473142	0.004061722	0.003627675	0.003276243	0.002485025
0.002790306	0.003688022	0.004066759	0.004625287	0.004932454	0.004613439	0.004050149	0.003622897	0.003724974	0.003886625	0.003931161	0.003702909	0.003805881	0.004151025	0.004371633	0.004469429	0.003964619	0.003686776	0.003950935	0.003760878	0.003842239	0.003484249	0.003561008	0.003754398	0.003711406	0.003776088	0.003701439	0.004042945	0.004102137	0.003734146	0.002654445	0.002093977	0.002950507	0.003944399	0.004160254	0.004034474	0.003761733	0.003754217	0.003199638	0.002877247	0.002662031	0.002934659	0.003487081	0.00344919	0.003259742	0.003095466	0.002953249	0.002936331	0.003141774	0.003002432	0.00272799	0.002984206	0.002968884	0.002765596	0.002979641	0.003354861	0.003758092	0.00373319	0.003395185	0.00333525	0.003279788	0.003005795	0.0029753	0.002957811	0.003268737	0.003555648	0.003703221	0.004050898	0.004198118	0.004324101	0.004346705	0.004201972	0.00424485	0.004383135	0.004454698	0.004566695	0.004893219	0.005764426	0.006550342	0.00663262	0.006548926	0.006323967	0.005894914	0.005573779	0.005907894	0.006303828	0.007068721	0.007913126	0.008884906	0.00964241	0.008983802	0.008332004	0.008441539	0.007668649	0.007463934	0.007438454	0.007627207	0.008512235	0.010412972	0.012224883	0.012916972	0.013272771	0.013397129	0.012204886	0.009848186	0.008649142	0.008978683	0.010073391	0.011251679	0.012556471	0.014424497	0.015966749	0.015444299	0.013304569	0.011573644	0.011020138	0.011213722	0.012228228	0.013391233	0.014967865	0.0158826	0.016591087	0.01616717	0.015405672	0.014619548	0.012799792	0.011940328	0.012595685	0.014028631	0.015425713	0.01572544	0.016179515	0.01560714	0.014956846	0.014779825	0.014460108	0.014079762	0.013724612	0.013800334	0.014832726	0.015736043	0.015439524	0.015254486	0.014775983	0.013680451	0.013590062	0.014511562	0.015085355	0.015586412	0.01517539	0.014361648	0.015162344	0.015350487	0.015144911	0.014094543	0.013180964	0.013909422	0.015224505	0.015536688	0.015597256	0.015625427	0.014854063	0.01325825	0.013367054	0.014354464	0.014861709	0.014826949	0.015058192	0.015736199	0.016224932	0.015581439	0.01506607	0.013642081	0.01234339	0.012042926	0.013203278	0.014984847	0.015823111	0.016489471	0.016117493	0.015703525	0.014478141	0.012756535	0.011707681	0.010832339	0.011258313	0.012403437	0.013972843	0.01561243	0.015726133	0.013882133	0.012021034	0.010667758	0.009573531	0.008793046	0.009052639	0.010927935	0.012645242	0.013500955	0.01310302	0.012570548	0.011698126	0.009648726	0.007941035	0.007372657	0.007458385	0.007573739	0.007779804	0.008531582	0.008619803	0.009319715	0.009726296	0.008449373	0.007529065	0.006796897	0.005992936	0.005673057	0.005626	0.006223562	0.006270141	0.006641183	0.006619349	0.006189602	0.005523757	0.004844388	0.004509678	0.004365162	0.004256895	0.004261241	0.004358334	0.004267757	0.004314499	0.00404397	0.003986293	0.003760467	0.00338849	0.003042331	0.002890421	0.003060037	0.003143941	0.003277667	0.003338968	0.003497135	0.003658396	0.003624623	0.003292436	0.002918276	0.002806228	0.003005047	0.002911653	0.002727794	0.003130081	0.003171007	0.003000337	0.002854536	0.00306657	0.003379537	0.00355266	0.003305744	0.002735295	0.002684911	0.002965772	0.003448274	0.003887297	0.00373617	0.004138588	0.004079543	0.003693849	0.002599317	0.001967746	0.00301029	0.004134191	0.00425987	0.004043928	0.003627642	0.003685531	0.003590212	0.003751353	0.003574072	0.003508159	0.003836858	0.003861089	0.003889008	0.003623072	0.004072396	0.004718441	0.004249048	0.003938618	0.003729527	0.003781101	0.00401818	0.003867965	0.003654105	0.003750453	0.004227139	0.004808858	0.00497353	0.004483432	0.003849058	0.003386725	0.00255975
0.00288963	0.004123529	0.004598225	0.004900807	0.004947841	0.004439438	0.003875463	0.003705193	0.004139995	0.004111792	0.003888328	0.003648667	0.00384641	0.00413444	0.004393348	0.004192313	0.00404606	0.004002627	0.003973285	0.003933757	0.003679377	0.003391837	0.003579115	0.003580225	0.003766759	0.003676775	0.004054559	0.004348744	0.003826987	0.002877295	0.002146019	0.002487742	0.003496116	0.004356968	0.00426553	0.003761009	0.003825854	0.003533236	0.003164103	0.00290422	0.003001765	0.003320332	0.003522168	0.003514922	0.003083089	0.003046792	0.003239012	0.003094892	0.003152774	0.003031645	0.002829306	0.003008939	0.003021258	0.002830056	0.003033839	0.003367248	0.003578323	0.003486293	0.003389691	0.003193619	0.003124874	0.003005869	0.003037223	0.003202191	0.003598822	0.003847302	0.003720874	0.003936425	0.00413178	0.004395423	0.004653742	0.004427917	0.004372332	0.0045023	0.00469062	0.004928919	0.004980459	0.005899366	0.006747587	0.00667848	0.006295405	0.00615997	0.005670756	0.005624373	0.005862648	0.006546232	0.007159883	0.008381063	0.009546162	0.009266098	0.008533032	0.00800747	0.007987791	0.007413894	0.007209278	0.007223373	0.00748486	0.009194335	0.010890871	0.012003397	0.012889405	0.01365774	0.012951834	0.010910834	0.008763905	0.008286452	0.008947061	0.010604477	0.012436011	0.014035967	0.015313067	0.015223126	0.013878654	0.012196191	0.010508429	0.010066317	0.011054881	0.012605222	0.014012073	0.015468942	0.01577926	0.016322781	0.015522851	0.014628891	0.013765155	0.012214545	0.011907735	0.01270253	0.01396227	0.015122845	0.015438845	0.015486728	0.014968892	0.014228119	0.014061464	0.013398654	0.012946336	0.013567798	0.014425386	0.014831208	0.015318408	0.01509414	0.014905363	0.014361779	0.013536318	0.013466216	0.014196243	0.014518091	0.015003377	0.014588773	0.014207087	0.014853344	0.014890968	0.014620886	0.013636952	0.013066935	0.013800115	0.014828936	0.015358628	0.015275552	0.015288244	0.01500678	0.013473449	0.012551631	0.013488666	0.014064722	0.014045403	0.014696241	0.01524732	0.015457085	0.015231329	0.014599351	0.013471103	0.012186726	0.01187629	0.012898329	0.014120206	0.015124747	0.016214819	0.016092442	0.01579413	0.014679782	0.0132203	0.011518037	0.01017383	0.010336119	0.011595223	0.012837619	0.014581763	0.015674641	0.014945151	0.013173805	0.011294945	0.009537774	0.008563167	0.008461727	0.009875522	0.011862529	0.013379642	0.013343425	0.01253962	0.011669053	0.010048057	0.0080741	0.007324794	0.007144536	0.00723065	0.007468674	0.008013308	0.008367869	0.009010088	0.009786086	0.008951512	0.007640284	0.006772182	0.006082649	0.005712195	0.005549305	0.006066462	0.006033171	0.006476063	0.006745469	0.0062764	0.005553304	0.005127199	0.00475157	0.004559801	0.004382983	0.00435236	0.004556022	0.004523872	0.004285073	0.003891093	0.003910258	0.004006222	0.003636964	0.003229381	0.003150167	0.003115456	0.003028824	0.003097674	0.003380851	0.003380251	0.003425814	0.003498519	0.003304742	0.002924397	0.002882327	0.002984804	0.002959236	0.003018159	0.003048842	0.003098822	0.00329879	0.003112219	0.002903749	0.003323197	0.003509997	0.003466394	0.003114277	0.002819526	0.003090357	0.003369555	0.003863539	0.003641008	0.004012065	0.004321246	0.004106745	0.002966325	0.001942576	0.002455358	0.003599027	0.004356875	0.004261156	0.003683126	0.003752256	0.003561861	0.003677359	0.003432663	0.00342656	0.003974989	0.003947239	0.004018382	0.004006048	0.003991797	0.004505274	0.004267565	0.003898322	0.003627881	0.003735394	0.004105939	0.004217002	0.00374759	0.003702886	0.004242555	0.004955289	0.005085002	0.004698501	0.004179441	0.003639075	0.002456213
0.002891407	0.004171411	0.004371652	0.004305916	0.004251049	0.004020104	0.003767893	0.003686714	0.00396246	0.003890666	0.003548084	0.003321488	0.003373935	0.003501478	0.00374052	0.003570075	0.003574021	0.003879575	0.003686581	0.00366189	0.003502365	0.003255388	0.003275255	0.003317469	0.003500335	0.003499858	0.003820654	0.003892682	0.003354934	0.002387516	0.002075453	0.002677762	0.003661052	0.00449315	0.004175698	0.003505806	0.003536557	0.003304716	0.003114531	0.003089135	0.003099117	0.003372627	0.003481282	0.003319508	0.002820754	0.002645607	0.003002659	0.003030514	0.002795855	0.002586266	0.002771227	0.002888533	0.002833484	0.002615908	0.002769291	0.003243783	0.003336519	0.003061825	0.002990777	0.002934627	0.002752678	0.002646542	0.002916544	0.003335335	0.003470113	0.003546286	0.003638958	0.00392205	0.003956555	0.004213424	0.004553547	0.004291579	0.004057758	0.004109914	0.004391062	0.00471352	0.005007718	0.006045853	0.006869886	0.006701575	0.00604817	0.005673855	0.005298304	0.005213226	0.005469044	0.006430373	0.00690166	0.008074696	0.009275879	0.008774261	0.008196016	0.00781131	0.007484936	0.006762016	0.006375606	0.00630377	0.006924908	0.008850081	0.010517519	0.011538743	0.012843389	0.013766778	0.012206508	0.009540296	0.007744672	0.007661581	0.008665788	0.010267495	0.012128872	0.013808575	0.015173054	0.014524219	0.012567689	0.010932445	0.009909218	0.009677529	0.010725459	0.011982678	0.01348798	0.014495155	0.014725649	0.01523593	0.014456583	0.013244574	0.012145138	0.011209498	0.011115228	0.011738683	0.012979858	0.014001567	0.014427345	0.01393377	0.013370645	0.012860158	0.012422651	0.012094334	0.012318264	0.012484439	0.013252694	0.013657515	0.013931148	0.013860466	0.014177688	0.013850667	0.013146744	0.012505506	0.012781347	0.013310275	0.014209039	0.014189229	0.014043164	0.014240427	0.013951054	0.013225996	0.0124545	0.01247886	0.013290022	0.013995388	0.014430615	0.013986866	0.014022354	0.013657099	0.012713009	0.012043176	0.012430627	0.01230919	0.012504023	0.013237392	0.013789387	0.0139943	0.014141875	0.013545361	0.012624122	0.011409746	0.011131645	0.011373969	0.012369001	0.013795332	0.015058082	0.015289195	0.014581033	0.014112212	0.013032403	0.011398195	0.01011488	0.00978106	0.010322126	0.011400876	0.013260603	0.014783133	0.01477408	0.013246169	0.011444564	0.009581549	0.008208441	0.007748217	0.008208935	0.01020543	0.0128086	0.013800795	0.012565772	0.011227703	0.009880809	0.008122008	0.006647906	0.006221333	0.006386188	0.006836522	0.007606278	0.008128483	0.008480019	0.009042214	0.008975598	0.007666594	0.00652248	0.005957204	0.00534811	0.005269639	0.005527564	0.005646426	0.006188621	0.006801667	0.006583309	0.005828625	0.004953207	0.004482822	0.004277309	0.004095078	0.004038224	0.004280674	0.004593357	0.004234515	0.003814242	0.003821091	0.003744162	0.00346108	0.003328338	0.003282849	0.002875432	0.002652132	0.002749215	0.003026198	0.003036417	0.00306349	0.003293252	0.003117075	0.002701322	0.002655562	0.002808122	0.002902553	0.002826362	0.00255163	0.002814668	0.003109712	0.003043942	0.002566288	0.002909364	0.003381865	0.003367282	0.003303256	0.003066986	0.003161493	0.003204468	0.003494859	0.00350562	0.00356658	0.004266222	0.004448089	0.003371041	0.002253488	0.002054435	0.002746994	0.00369125	0.003986653	0.003667091	0.003493267	0.003435755	0.003331006	0.003267927	0.003219341	0.003687147	0.003697488	0.003709569	0.003819298	0.003482633	0.003678545	0.003736887	0.003352248	0.003239109	0.003319739	0.003738105	0.004011651	0.003759958	0.00363109	0.003909767	0.004388924	0.004423624	0.004218237	0.004132965	0.003925916	0.002534005
0.002800608	0.003849378	0.004058443	0.004066233	0.003772181	0.00332175	0.00324488	0.003319144	0.003497001	0.003346119	0.00303953	0.003081704	0.003075952	0.003097755	0.003017478	0.002991834	0.003213503	0.003535625	0.003425068	0.003294204	0.003158134	0.003272563	0.003030711	0.003126289	0.003177498	0.003438506	0.003527265	0.003151954	0.002585592	0.00205537	0.002404303	0.003207395	0.003867741	0.003937758	0.003481064	0.003333368	0.003197382	0.002985872	0.002960505	0.002999825	0.002878663	0.002904379	0.003122144	0.002878943	0.002751766	0.002728128	0.002568393	0.002634306	0.002486269	0.002561924	0.002719263	0.002570268	0.002529391	0.00254116	0.002665766	0.002947366	0.002917044	0.002709892	0.002533653	0.002577351	0.00251893	0.002514445	0.002951161	0.003268262	0.003248087	0.003330222	0.003523611	0.003718113	0.003736087	0.003757475	0.003613171	0.003488879	0.003463234	0.003625942	0.003918899	0.004369309	0.004982656	0.005620289	0.006203684	0.00604934	0.005557734	0.005054556	0.004801982	0.004654927	0.004847442	0.00590736	0.006861871	0.007874485	0.008418577	0.007971945	0.007575966	0.006977375	0.006479888	0.00607256	0.005965364	0.006131134	0.00706975	0.008756219	0.010103128	0.010964778	0.011937803	0.01187221	0.00986541	0.007936233	0.007324717	0.007269084	0.008605118	0.010062929	0.011355674	0.012490544	0.013364908	0.012930294	0.011052963	0.009757607	0.009543029	0.009636419	0.010511719	0.011458561	0.012467852	0.013171885	0.013668469	0.013454201	0.012406429	0.011060332	0.010266204	0.010317197	0.010642533	0.011030528	0.011717962	0.012605074	0.013240339	0.012898973	0.012033674	0.011630687	0.011058128	0.010891052	0.011397116	0.011482833	0.011922979	0.012243699	0.012095702	0.012181419	0.012232489	0.011984998	0.01143244	0.01083095	0.011266762	0.011902738	0.012710961	0.012870091	0.012648032	0.01272161	0.012151936	0.011585042	0.010991576	0.011147259	0.011543749	0.011902085	0.012410192	0.012313478	0.012354278	0.012072285	0.011512524	0.011400634	0.01113004	0.01076658	0.011287712	0.012099257	0.012810913	0.013099945	0.012743276	0.011962284	0.011298083	0.010723585	0.010700642	0.010051295	0.010494515	0.011958043	0.013223856	0.013799559	0.013299112	0.01300745	0.012078743	0.011047513	0.009855088	0.009629574	0.009517087	0.010317106	0.012088953	0.013113409	0.012716578	0.011925205	0.010769504	0.009394049	0.007828911	0.00731494	0.007400793	0.008663383	0.010960503	0.012291886	0.011585808	0.010474013	0.009310602	0.008040484	0.006517746	0.005992236	0.00596565	0.006205013	0.00676849	0.007427415	0.007819816	0.008117835	0.008255954	0.007592696	0.006282058	0.005158801	0.004672895	0.004875586	0.004990304	0.005118361	0.005740296	0.006236172	0.005944203	0.005408243	0.004693634	0.003967039	0.003756875	0.00369957	0.003429022	0.003334447	0.00384382	0.003923298	0.00361379	0.003487718	0.003502123	0.00331959	0.003252065	0.003184568	0.0027676	0.002508762	0.002535805	0.002618624	0.00266771	0.002771314	0.002879698	0.002692302	0.002610972	0.002584936	0.002509194	0.002650683	0.002661855	0.002458312	0.002587855	0.002629131	0.002795909	0.002674288	0.002734748	0.003050778	0.002885118	0.00292741	0.002989545	0.002996788	0.002992046	0.003128531	0.003301037	0.003239153	0.003645851	0.004069757	0.003667389	0.002690954	0.002051302	0.002237506	0.00289558	0.003485051	0.003528465	0.003333444	0.003212155	0.003062303	0.003162725	0.003153513	0.003315681	0.003374823	0.003431613	0.003373293	0.00305012	0.002955365	0.003131716	0.002962662	0.002958835	0.002992143	0.003286806	0.003536404	0.003393056	0.003187225	0.003233818	0.00373394	0.00407451	0.004048572	0.003876878	0.003714126	0.002329215
0.002745791	0.003867182	0.00403722	0.004119245	0.003777383	0.003288022	0.003189607	0.003293595	0.003385681	0.00340169	0.003460814	0.00362595	0.003443768	0.003091367	0.002854685	0.002828044	0.003082714	0.003350822	0.003271152	0.003122728	0.003096084	0.003328239	0.003010533	0.003031901	0.003196639	0.003704814	0.003629422	0.003115346	0.002517662	0.002234527	0.002789873	0.003611805	0.004091596	0.003703401	0.003116683	0.003087283	0.003064705	0.00292312	0.003008417	0.003035417	0.002945322	0.002874925	0.002889028	0.002691889	0.002749758	0.002826516	0.002487365	0.002507477	0.002617108	0.002955889	0.003000423	0.002675834	0.002564183	0.002923751	0.002943931	0.002745946	0.002571238	0.002443258	0.002261797	0.002358146	0.002469284	0.002627622	0.00319388	0.003462105	0.003506025	0.003728716	0.003914686	0.003746879	0.003686172	0.003808114	0.003505253	0.003237596	0.003453942	0.004031507	0.004346612	0.004591957	0.005265861	0.005726779	0.006139078	0.006115189	0.00562441	0.004818516	0.004751419	0.004883893	0.005018221	0.005898465	0.007156796	0.008280221	0.008297868	0.007689231	0.007490385	0.006887744	0.006377206	0.006339686	0.006628309	0.007136421	0.008075263	0.00969309	0.010586462	0.011333801	0.011905053	0.011307668	0.009233974	0.007765611	0.007957672	0.00817808	0.00955483	0.01111942	0.012058819	0.012720679	0.012471115	0.011938954	0.010469261	0.009518525	0.009513292	0.009946288	0.010447418	0.011726011	0.012668615	0.013256679	0.013374712	0.012874126	0.012111124	0.011259227	0.010505188	0.010855839	0.012183543	0.012181123	0.012260121	0.012803234	0.013022516	0.012801092	0.012297992	0.012407516	0.011717423	0.011230196	0.011749479	0.012015146	0.012032661	0.011981914	0.011698384	0.01224336	0.012310564	0.011645189	0.010922103	0.010720403	0.011348551	0.011918598	0.0123204	0.012412894	0.011986963	0.012299478	0.011913184	0.011714988	0.011190598	0.010861157	0.011082893	0.011669787	0.01225452	0.012171096	0.011903619	0.012037195	0.011854511	0.01201425	0.011500358	0.011103972	0.011898991	0.012578186	0.012706631	0.013110808	0.013023425	0.012337474	0.01197925	0.012107524	0.011883906	0.01071149	0.010708855	0.01162457	0.012457344	0.013130498	0.013517602	0.013429606	0.01223871	0.011129742	0.010068678	0.009869985	0.009508722	0.00974789	0.011075725	0.012243824	0.01234648	0.012390748	0.011733453	0.010645236	0.009047931	0.00792597	0.007729918	0.008209371	0.009977213	0.011811308	0.011866825	0.010854224	0.010085692	0.009322059	0.007770602	0.006863813	0.006457521	0.006315291	0.006564919	0.007167955	0.007591849	0.007806486	0.008343878	0.00823326	0.006770234	0.00531586	0.004799423	0.004954071	0.004806793	0.004928328	0.005847959	0.006279046	0.00601032	0.005533341	0.005172691	0.004382026	0.004199969	0.004015647	0.003339203	0.003084555	0.003641717	0.003878981	0.003595179	0.003651485	0.003972172	0.003695121	0.00343118	0.00341173	0.003031355	0.002543744	0.002443352	0.002437256	0.00235995	0.002471891	0.002529563	0.002673331	0.003023446	0.002875987	0.002603391	0.002697721	0.002959538	0.002797177	0.002615035	0.002531328	0.002589426	0.002799158	0.002739319	0.002812203	0.00284399	0.002864721	0.003024015	0.003049912	0.00302716	0.002939637	0.003003203	0.003114914	0.003199461	0.003827577	0.00408505	0.003311818	0.002545153	0.002260643	0.002673308	0.003362597	0.003756566	0.003594967	0.00312473	0.003037748	0.003047938	0.003355012	0.003150936	0.003132547	0.003269042	0.003234266	0.003046481	0.002763349	0.00293719	0.003186221	0.003409943	0.003568815	0.003408038	0.003434878	0.003406407	0.003183576	0.003170584	0.003540087	0.004023392	0.004164455	0.003968888	0.003841201	0.002461315
0.002680103	0.003532612	0.003635011	0.003371982	0.002893055	0.002555824	0.002570814	0.002849626	0.002753245	0.002820397	0.003173874	0.003302608	0.003306311	0.002838316	0.002597664	0.002565341	0.002529613	0.002811063	0.002835266	0.002843256	0.002832146	0.002713252	0.002708527	0.002618887	0.002887178	0.003233295	0.002912711	0.002448601	0.002066349	0.002140054	0.002637412	0.003121018	0.003161996	0.00283868	0.00251845	0.002273469	0.002572725	0.002637251	0.002620299	0.002655433	0.002533456	0.002539593	0.002426735	0.002277586	0.002298422	0.002249057	0.002104222	0.002021857	0.002200284	0.002652587	0.002710594	0.002544685	0.002392043	0.00266983	0.002550386	0.002393359	0.002299311	0.002183833	0.002088235	0.00199303	0.002190223	0.002480328	0.002837468	0.00300306	0.003201233	0.003327461	0.003337495	0.003251996	0.003326101	0.003385708	0.003193346	0.003291931	0.003537829	0.004007465	0.004422699	0.004635392	0.004837599	0.005321364	0.00549895	0.005161625	0.004566724	0.004205448	0.004317321	0.00441312	0.00481866	0.005755528	0.00668162	0.006968326	0.006666603	0.006372326	0.00629175	0.005770044	0.005291609	0.005403672	0.006070987	0.006921662	0.007584206	0.008447859	0.009183364	0.010218549	0.010130417	0.008867521	0.007341978	0.006547332	0.007273387	0.008217994	0.009261266	0.010491298	0.011093898	0.011562678	0.010927133	0.009876023	0.008853859	0.008433005	0.008477041	0.009108671	0.00973157	0.01112457	0.012006421	0.011824057	0.011308775	0.010708577	0.010238944	0.009765191	0.009265	0.009599899	0.011015163	0.01095554	0.010946398	0.011549098	0.011305408	0.010669282	0.010293235	0.010412227	0.009931694	0.009833539	0.010452377	0.010535859	0.010625612	0.010389218	0.009919545	0.010243879	0.010643735	0.010300392	0.009851011	0.009782967	0.010158502	0.010451713	0.010969037	0.011027281	0.010943405	0.010889847	0.010504082	0.010271514	0.010029747	0.00980807	0.010139371	0.010442153	0.010340684	0.009937085	0.010189564	0.010718107	0.010565782	0.010567226	0.010109046	0.009673669	0.010154228	0.010377489	0.010546196	0.011243106	0.011797296	0.011021838	0.010664925	0.011050059	0.010186494	0.009513763	0.009554689	0.009803387	0.010314279	0.010998873	0.012048308	0.012400433	0.011290248	0.010020057	0.009407287	0.008913857	0.008521388	0.008459833	0.009351062	0.010491877	0.011261898	0.011286572	0.010853755	0.009939272	0.00873955	0.007510825	0.006640429	0.006957043	0.008120284	0.009701483	0.010397072	0.009518005	0.008687257	0.008191942	0.007371057	0.006370036	0.005620484	0.005200548	0.005477376	0.006037024	0.006313177	0.006531569	0.006930219	0.007124108	0.006295755	0.005011517	0.004424613	0.004361889	0.004275055	0.004410602	0.004951374	0.005392365	0.005425634	0.005040546	0.004894974	0.004509582	0.004203652	0.003878415	0.003278095	0.003067933	0.003306833	0.003395544	0.003215233	0.003241591	0.003507327	0.003252075	0.002998252	0.002960892	0.002613031	0.002266587	0.002102688	0.002156761	0.002200594	0.002190938	0.002229657	0.002465709	0.002800138	0.002511231	0.002507018	0.002515032	0.002673084	0.00236201	0.002089006	0.002091269	0.002127929	0.002233956	0.002296047	0.002401686	0.002550735	0.002493099	0.002613816	0.002695952	0.002634418	0.002547411	0.002311136	0.002446181	0.002574241	0.003014303	0.003334627	0.002872761	0.002375977	0.002033856	0.002153711	0.002734707	0.00322676	0.00307379	0.002668138	0.002700098	0.002666953	0.002894848	0.002819534	0.002781369	0.002816133	0.00268587	0.002604657	0.002454597	0.002683938	0.00320325	0.003334045	0.003252835	0.00279914	0.002712747	0.002898031	0.002706628	0.002549472	0.002791891	0.003213144	0.003505454	0.003633305	0.003579473	0.002427444
0.002359263	0.003310605	0.003444841	0.002814884	0.002338761	0.002183545	0.002218648	0.002613421	0.002571081	0.002515091	0.002624537	0.002703268	0.002958203	0.002828079	0.002608974	0.002292052	0.00208521	0.002330389	0.002543635	0.002656193	0.002587302	0.002490857	0.002659102	0.002583289	0.002690292	0.00270039	0.002388633	0.002046397	0.001813233	0.002161173	0.002693666	0.002848668	0.002806621	0.002596542	0.002233395	0.001932721	0.002203207	0.002268857	0.002242714	0.002430896	0.002311072	0.002205436	0.002201745	0.002232772	0.002217971	0.001956462	0.001900449	0.001816614	0.001961764	0.002260379	0.002298318	0.002166772	0.00213195	0.002133244	0.002274888	0.002296787	0.002144654	0.001984752	0.002042941	0.001949239	0.002241664	0.002593925	0.002673826	0.002771049	0.002890681	0.002802379	0.003001518	0.003058986	0.003152888	0.0031133	0.002954396	0.00313268	0.003194635	0.003723995	0.004296781	0.004503613	0.00459621	0.004964662	0.00495901	0.004371992	0.003898687	0.004143476	0.004385925	0.004375158	0.004924104	0.005766874	0.006224025	0.006024035	0.00574876	0.00586703	0.005815883	0.005305944	0.004760074	0.004829514	0.005782122	0.006607601	0.00718748	0.007786967	0.008417199	0.00904332	0.008573698	0.007229962	0.00632126	0.006172237	0.006930334	0.008368352	0.009319596	0.010254363	0.010401236	0.010577995	0.009958224	0.008492065	0.007846282	0.007600553	0.007812886	0.008907287	0.009814611	0.010232948	0.010575032	0.010566562	0.010392343	0.009747135	0.009017815	0.008258886	0.008166066	0.008741606	0.009808606	0.010138149	0.009550132	0.009756837	0.009976682	0.009464009	0.009135912	0.009172162	0.008961168	0.0088052	0.009404463	0.009697216	0.009933072	0.009840692	0.00909783	0.008775601	0.009095486	0.009380561	0.009557208	0.009496377	0.009605562	0.009488954	0.0098624	0.009881734	0.010089413	0.009685066	0.009636104	0.009540079	0.009644405	0.009504491	0.009536284	0.009220806	0.009006798	0.008666828	0.009435928	0.010180253	0.009930382	0.009417844	0.009233641	0.008930104	0.009029605	0.009066898	0.009242172	0.009712343	0.010152651	0.009676227	0.009644834	0.009974303	0.009182726	0.008567698	0.008271181	0.008397544	0.009156313	0.009864843	0.010867758	0.010815704	0.010160117	0.00986873	0.009552201	0.008568168	0.007837665	0.00754677	0.007995463	0.009074323	0.010206404	0.010573347	0.010578045	0.009953942	0.008829461	0.007576948	0.006430144	0.006345367	0.006668529	0.007604932	0.008965659	0.00900082	0.008022823	0.007501197	0.00711598	0.006291402	0.005260991	0.004587749	0.004896537	0.005505656	0.005802807	0.005890797	0.005885785	0.006258934	0.006238034	0.005139259	0.004512077	0.004297732	0.004323404	0.004195062	0.004099244	0.004548704	0.00495879	0.004856413	0.004578828	0.004481931	0.004053644	0.003489655	0.002997256	0.003056552	0.003091383	0.003138824	0.003122447	0.003032831	0.003020821	0.002824833	0.002783382	0.002775609	0.002531888	0.002362706	0.002133567	0.00204165	0.002108158	0.001965647	0.002105655	0.002335426	0.002363497	0.002115103	0.002147384	0.002115298	0.002311375	0.002179221	0.00187427	0.00182887	0.001900171	0.002001144	0.002218474	0.002215674	0.002265438	0.002295152	0.002338464	0.002391045	0.002153443	0.002265576	0.002112479	0.002038422	0.002425255	0.002720584	0.002921896	0.002763099	0.002437793	0.001984822	0.00175014	0.002208847	0.002627362	0.002749054	0.002616683	0.002613984	0.002657317	0.002487984	0.002571307	0.002544062	0.002410154	0.002334522	0.002174718	0.00233597	0.002607653	0.002961361	0.002988744	0.002701419	0.002449503	0.00242135	0.002631257	0.002564181	0.002282759	0.002327891	0.002515021	0.002987805	0.003432798	0.003183566	0.00224947
0.002324467	0.003397023	0.003470919	0.002968968	0.002696894	0.002574232	0.002441618	0.002608954	0.00272209	0.002779675	0.002791834	0.002684936	0.002656969	0.00275519	0.002820332	0.002423702	0.002299084	0.002311684	0.002518244	0.002683127	0.002709544	0.003008096	0.003063903	0.003081364	0.003046388	0.002644458	0.002181905	0.001899018	0.00209662	0.002691134	0.003277164	0.003237762	0.003060304	0.00285313	0.002250489	0.002093402	0.002145395	0.00211463	0.002278764	0.002469367	0.002450699	0.002153409	0.002170625	0.002376916	0.002348195	0.002142752	0.002115881	0.002154482	0.002324685	0.002318101	0.002223765	0.002256443	0.002397345	0.002297736	0.002440998	0.002338606	0.002300594	0.002282872	0.002261136	0.002219723	0.002482012	0.003001578	0.003163205	0.003166102	0.003147935	0.002931594	0.003232571	0.003354498	0.003449576	0.003345402	0.003077929	0.003138279	0.003446017	0.004075294	0.004638109	0.004665547	0.004813695	0.004877921	0.004831823	0.004421429	0.004191769	0.004423223	0.004591272	0.004757571	0.005744192	0.006909999	0.006532221	0.005881831	0.005691737	0.005777659	0.005717298	0.005442449	0.005208625	0.005709155	0.006995332	0.007473001	0.007800298	0.008502397	0.009126415	0.008710202	0.007680915	0.006927575	0.00664882	0.006884432	0.007988706	0.009819669	0.010895172	0.011423189	0.010860069	0.010547631	0.009846137	0.00849839	0.008221824	0.008198583	0.008613909	0.009901594	0.010628904	0.010418726	0.010668861	0.010711415	0.010376924	0.009963298	0.009187897	0.008627993	0.008845897	0.009457031	0.010428157	0.010929432	0.010334186	0.010076551	0.010177437	0.009893973	0.009691523	0.009932017	0.009992588	0.009581018	0.009834488	0.010533758	0.010453366	0.010190656	0.009542053	0.009265434	0.009054627	0.009558901	0.010116809	0.010267139	0.010147069	0.00991717	0.010002471	0.010260286	0.010273437	0.009910394	0.009879422	0.010211945	0.010365367	0.010266663	0.009783834	0.009018672	0.009135827	0.009309504	0.0101244	0.010697801	0.010499215	0.009809146	0.009755624	0.010041451	0.009934002	0.009715911	0.009735077	0.009956711	0.010113193	0.010383478	0.010843981	0.010417119	0.009683649	0.009095402	0.008814024	0.008947037	0.009486471	0.009989443	0.010824333	0.010759083	0.010340205	0.010599276	0.010280983	0.009247614	0.008619143	0.008043528	0.008126418	0.009333115	0.01012044	0.010809118	0.011537064	0.011206353	0.01016822	0.008545291	0.007354317	0.006911166	0.006760212	0.007055341	0.008396812	0.009300069	0.008624914	0.008030756	0.007806109	0.007217318	0.006134685	0.005297343	0.005358885	0.00567974	0.00566869	0.005687154	0.005769624	0.006308085	0.006947692	0.00607448	0.005102297	0.004606178	0.004469185	0.004339876	0.004313377	0.004638305	0.004907307	0.004886664	0.004697349	0.004724246	0.004248381	0.003618993	0.003196144	0.00316049	0.003313882	0.003405942	0.00347744	0.003291976	0.003115882	0.003068792	0.003080275	0.003213864	0.003024822	0.002634496	0.002299646	0.002285048	0.002314558	0.002231009	0.002272905	0.002356253	0.002416633	0.002413019	0.002315577	0.002149428	0.002288423	0.002409368	0.002226915	0.002113194	0.002096898	0.00227009	0.002346169	0.002213532	0.002201536	0.002427506	0.002442213	0.00232624	0.002041903	0.002198328	0.002184756	0.002184014	0.002678535	0.002998968	0.003170144	0.003263605	0.002886427	0.002351018	0.001852944	0.002027493	0.002474819	0.002931893	0.003089152	0.003071179	0.003101193	0.002817351	0.002677574	0.002465157	0.002203114	0.002442517	0.002445069	0.002644612	0.002739105	0.002718413	0.00270328	0.002730503	0.002728084	0.002653833	0.002724847	0.002630794	0.002621201	0.002706999	0.002826677	0.003271939	0.003445498	0.00303422	0.002295076
0.00234923	0.003039246	0.002912038	0.002686567	0.002560566	0.002583396	0.002553995	0.002591008	0.002870112	0.002960421	0.003033596	0.002747936	0.002475196	0.002656367	0.002786959	0.002510064	0.002597079	0.002656394	0.002441251	0.002417222	0.002633262	0.003069734	0.003168514	0.003296555	0.003166273	0.002568933	0.001955302	0.001713108	0.002088929	0.002831503	0.003238316	0.003051012	0.002787559	0.00254504	0.00209767	0.002064316	0.002079048	0.00213296	0.00216309	0.002232897	0.002259644	0.002069544	0.002084116	0.0022569	0.002271294	0.002212969	0.002169197	0.002286314	0.002353596	0.002220948	0.002122358	0.002305813	0.00258033	0.00258382	0.002588911	0.002288221	0.002298803	0.00230775	0.00225568	0.002343081	0.00244252	0.002891184	0.003120737	0.003183608	0.003021503	0.00275517	0.002966331	0.003122266	0.003405351	0.003257196	0.003101661	0.003286228	0.003886431	0.00425641	0.004467911	0.004504285	0.004673855	0.004534295	0.004452119	0.004288808	0.004241982	0.004459267	0.00464198	0.005071445	0.006072227	0.006869859	0.00619782	0.005424507	0.005197698	0.004983401	0.004805162	0.005036844	0.005393261	0.006170016	0.007257525	0.007597447	0.008137414	0.008540384	0.008662328	0.008122039	0.006951594	0.006136812	0.006338102	0.007184778	0.008637169	0.009971653	0.010725644	0.010978973	0.010536045	0.009944423	0.009012393	0.008412031	0.00799125	0.008032139	0.009025346	0.010148671	0.010579674	0.010417774	0.010394485	0.01030054	0.009967357	0.009324317	0.008529086	0.008618004	0.009249365	0.009707752	0.010282479	0.010279527	0.010298591	0.010184664	0.009892473	0.009439091	0.009113096	0.009353335	0.009717263	0.009788959	0.009645077	0.009738351	0.009342671	0.009626608	0.009641578	0.009395233	0.008861087	0.008802308	0.009271303	0.009775853	0.009786131	0.009974972	0.009893613	0.009844118	0.009641658	0.009830771	0.009750903	0.010032244	0.009869733	0.009707132	0.009204151	0.00863605	0.008829073	0.0094982	0.009870696	0.009711028	0.009410419	0.009544106	0.009800286	0.009863564	0.009496271	0.009262806	0.009265163	0.009603857	0.009880835	0.01029327	0.010546592	0.010072464	0.009847853	0.009490706	0.009074275	0.008544521	0.008727425	0.009510805	0.010263222	0.010387385	0.01030895	0.010460802	0.010463403	0.009880401	0.008870988	0.007842836	0.007957225	0.008598492	0.009209759	0.010225372	0.010956552	0.010896867	0.010409951	0.009408978	0.008128886	0.006963147	0.006251399	0.006357754	0.007410248	0.008494751	0.008606662	0.008438674	0.007948937	0.007313329	0.006797965	0.005803183	0.005262121	0.005024878	0.004772705	0.005027542	0.005269076	0.005622469	0.006517777	0.006686634	0.005803323	0.004791593	0.004406503	0.004293412	0.004285588	0.004383274	0.004620711	0.004600922	0.004520346	0.004501814	0.004364213	0.00405168	0.003569797	0.00319532	0.003201609	0.003308385	0.00336443	0.003080493	0.003000061	0.002894569	0.002956349	0.003152447	0.003027078	0.00270901	0.002368348	0.002324725	0.002261526	0.002304994	0.002304798	0.002300641	0.002652756	0.002644105	0.002476511	0.002115533	0.002094581	0.00235386	0.002414056	0.002237176	0.002147123	0.002291627	0.002198455	0.002171222	0.002127152	0.002215984	0.002257812	0.002135533	0.002064094	0.002143932	0.002120257	0.002125823	0.002263533	0.002709704	0.002821386	0.003141833	0.003049322	0.002553546	0.001893009	0.001748994	0.002210386	0.002819102	0.003281423	0.003236074	0.003131964	0.003010975	0.002494833	0.002305264	0.002305378	0.002707413	0.002679719	0.002623106	0.002826846	0.002616298	0.00250449	0.002809478	0.002902857	0.00284881	0.002864914	0.002681921	0.00260528	0.002589904	0.00262262	0.002870864	0.003012705	0.002966154	0.002414816
0.00241322	0.002875923	0.002567788	0.002331891	0.002202522	0.002327031	0.002487092	0.002339612	0.00244076	0.002569399	0.002903146	0.002747412	0.002647376	0.002722625	0.002532281	0.002482031	0.002385631	0.002395112	0.002303467	0.002331908	0.002767796	0.002898633	0.003106697	0.003316497	0.00300784	0.002338882	0.001719389	0.001786582	0.002272189	0.002914461	0.003044399	0.002700746	0.002624498	0.002283042	0.002147917	0.002076489	0.002179211	0.00223864	0.002142418	0.002243157	0.00225947	0.002167078	0.002078362	0.002101439	0.002294886	0.002197354	0.002199381	0.002333636	0.002156322	0.001932739	0.002003249	0.002438955	0.002754777	0.002734468	0.00255764	0.002307254	0.002212454	0.002226464	0.002246495	0.002425835	0.002546886	0.002811194	0.003035922	0.003186974	0.003207982	0.002949825	0.002783052	0.002934245	0.00319758	0.002988834	0.003044047	0.003354414	0.004026746	0.004328239	0.004249435	0.004373631	0.004579548	0.004361729	0.004052199	0.004014913	0.004040142	0.00434348	0.004980231	0.005868035	0.006331127	0.00614651	0.00562636	0.005184999	0.004808398	0.004485606	0.004437034	0.004969596	0.006031857	0.006970777	0.007420801	0.007964909	0.008724626	0.008694546	0.008145248	0.007375149	0.006357902	0.005754783	0.006246249	0.007370806	0.008794912	0.009662967	0.009984135	0.010013631	0.009623765	0.008763032	0.007844348	0.007909689	0.007751933	0.008267687	0.009356488	0.009951632	0.010124924	0.010037934	0.009910091	0.009527649	0.008825787	0.008085468	0.007899703	0.008571753	0.009419269	0.009879317	0.010090186	0.009797779	0.009706583	0.009687219	0.009421776	0.008888615	0.008536835	0.008788841	0.009478837	0.009961419	0.009446464	0.008700286	0.008387771	0.008882852	0.009088848	0.008743629	0.008528222	0.008424513	0.008569281	0.009056876	0.0088554	0.009235995	0.009649118	0.009174494	0.008861327	0.009490859	0.009405678	0.009078803	0.008851343	0.008883344	0.008733484	0.008549195	0.008358806	0.008948763	0.009091754	0.008599055	0.008512264	0.008947833	0.009904	0.009681825	0.008980727	0.008768504	0.008878983	0.00925238	0.009480346	0.009642846	0.009818585	0.009796887	0.009730533	0.009697504	0.009014561	0.008061041	0.008080475	0.008531603	0.00914039	0.009722806	0.010013263	0.009945848	0.010187662	0.00992222	0.00895201	0.007939801	0.00775427	0.007554641	0.008081553	0.009216219	0.010007869	0.010018238	0.009895833	0.009498201	0.008138747	0.006786229	0.005917574	0.006198458	0.006803652	0.007711707	0.008513029	0.008916726	0.008241075	0.00748753	0.007102515	0.006443128	0.005548019	0.004705353	0.004401701	0.004692034	0.004919271	0.005260942	0.006011067	0.006516555	0.006295287	0.005308026	0.00450013	0.004007393	0.004033422	0.004039363	0.004391115	0.004519658	0.004319475	0.004301321	0.004370569	0.004266702	0.003476022	0.003092824	0.003056396	0.003056992	0.003064898	0.0028918	0.002987971	0.003155377	0.003103008	0.003063297	0.00293447	0.002712463	0.002538834	0.002319343	0.002210419	0.002270074	0.002254419	0.002324919	0.002748694	0.002765482	0.002585584	0.002067258	0.001866049	0.002165957	0.002400793	0.002255946	0.002162872	0.002265078	0.002114036	0.002052765	0.002162603	0.002253677	0.002263801	0.00214382	0.00213423	0.002180727	0.002236045	0.002145961	0.002136026	0.002556457	0.002608991	0.002897367	0.002960283	0.002555028	0.002019237	0.001746314	0.002069725	0.0026777	0.003256957	0.00318521	0.002975448	0.002941363	0.002448149	0.002263601	0.002286998	0.002384714	0.002447222	0.002540622	0.002717208	0.00267166	0.002677039	0.002854723	0.002626753	0.002409098	0.002433705	0.002542903	0.002433484	0.002212895	0.002232628	0.002497245	0.00284692	0.003067007	0.002610361
0.002413466	0.002777779	0.002563182	0.002296076	0.002148828	0.002248215	0.00254289	0.002458331	0.002356433	0.002414483	0.002762798	0.002820817	0.002857978	0.002765964	0.002476632	0.002633967	0.002368403	0.002322469	0.002284444	0.002412212	0.002823723	0.002947859	0.003154621	0.003227567	0.002849619	0.002165505	0.001757421	0.00217625	0.002798944	0.00320944	0.003076631	0.002701108	0.002640793	0.002397658	0.002315527	0.00222937	0.002547945	0.002498976	0.00227424	0.002350257	0.002397251	0.002453438	0.002296154	0.002179868	0.002352324	0.00224299	0.002246938	0.002321193	0.002282488	0.002217312	0.002264378	0.002604694	0.002789436	0.002740323	0.002634935	0.002306567	0.002118382	0.002255207	0.00228386	0.002437121	0.002737551	0.002988123	0.003191952	0.00323682	0.003355043	0.003320536	0.003105421	0.003286823	0.003419905	0.003129615	0.003416772	0.00363999	0.003900673	0.004397227	0.004400542	0.004592552	0.004465712	0.00422135	0.004148831	0.004182404	0.004295632	0.004454909	0.005271026	0.006307895	0.006578921	0.006094319	0.005819022	0.005415149	0.004816833	0.004598572	0.004657674	0.005268018	0.006827394	0.007887892	0.007971674	0.0083942	0.008955977	0.008884907	0.007950036	0.006723552	0.005727149	0.005772929	0.006490009	0.007661119	0.008932936	0.010174742	0.010533496	0.010347044	0.009985994	0.008821872	0.007630473	0.007496002	0.007849751	0.008734132	0.009986031	0.010676588	0.010739419	0.010288423	0.010174172	0.009502587	0.008435866	0.007988747	0.0087474	0.009446534	0.010356896	0.010871963	0.01042842	0.009881112	0.009479413	0.009275463	0.008913239	0.008642756	0.008662768	0.009222972	0.009902204	0.010399723	0.010073275	0.008709864	0.008491416	0.00873359	0.008931432	0.008624799	0.008298653	0.00858087	0.009014063	0.009469727	0.008745334	0.009134307	0.009843817	0.009324529	0.008749726	0.009505846	0.009787203	0.009055865	0.008865271	0.009362222	0.008956492	0.008580333	0.008235033	0.008712095	0.009000797	0.008658253	0.008574247	0.008926925	0.010256417	0.010263275	0.009556449	0.009090422	0.008786637	0.008770846	0.009072772	0.009328723	0.009652363	0.009909451	0.010370927	0.010822467	0.010098541	0.009118758	0.008557552	0.00814231	0.008579185	0.009718791	0.010333204	0.010411322	0.010969962	0.01056641	0.00961333	0.008460553	0.00754919	0.007295499	0.007842097	0.009281795	0.010363596	0.010464228	0.010330837	0.009938084	0.008644764	0.007216904	0.006050987	0.00589574	0.006003503	0.007049057	0.008370685	0.009142849	0.008747004	0.00809673	0.007600915	0.007441373	0.006478635	0.005100743	0.0045978	0.004700317	0.004901994	0.005480711	0.006120209	0.006433697	0.006648261	0.005938811	0.004904654	0.004170999	0.004224561	0.00417411	0.004208009	0.004395896	0.004442613	0.004501543	0.004404268	0.0043434	0.0036566	0.003448239	0.003353816	0.003164666	0.00337323	0.003264333	0.00317676	0.003348487	0.003254551	0.00323137	0.003158512	0.00288841	0.002699598	0.002396846	0.002264816	0.00225145	0.002152652	0.002343083	0.00271324	0.002751672	0.002800234	0.002426517	0.002178344	0.002312221	0.002362881	0.002318405	0.002221251	0.002251328	0.002269436	0.002145379	0.002386278	0.002426077	0.002374414	0.002309414	0.002303379	0.002488632	0.002577646	0.002277028	0.002307205	0.002546314	0.002703027	0.002806842	0.003113519	0.003046555	0.002570415	0.002026485	0.001848859	0.002372389	0.003094601	0.003282168	0.003082614	0.00287699	0.00262299	0.002320922	0.002405549	0.002262492	0.002373648	0.002653977	0.002575797	0.002777811	0.002896487	0.002867992	0.002613762	0.002294339	0.002420026	0.002564097	0.002495502	0.002145309	0.002103474	0.002414723	0.002703335	0.002996829	0.002643009
0.001627254	0.001808267	0.001727853	0.001527662	0.0015893	0.001727245	0.001888679	0.001834172	0.001649159	0.001767374	0.001947734	0.001981667	0.001947754	0.001833828	0.001692858	0.001769961	0.001705403	0.001796571	0.001524045	0.001706652	0.001975653	0.002218742	0.002321262	0.002105296	0.001685794	0.001306796	0.001294552	0.001738612	0.002224082	0.002377872	0.002170181	0.001991637	0.001820933	0.001680718	0.00164374	0.001575427	0.001699407	0.001639806	0.001485566	0.001507176	0.001578569	0.001738398	0.001568196	0.001547381	0.001611336	0.001612849	0.001632912	0.001591938	0.001653802	0.001659287	0.001720833	0.001864302	0.001748814	0.001731856	0.001716168	0.001525297	0.001418692	0.001527803	0.001542468	0.001580665	0.00178032	0.002000075	0.002054404	0.001958792	0.002116775	0.00224742	0.00221551	0.002295124	0.002311059	0.002185985	0.002442262	0.002671337	0.002741107	0.00300712	0.003131453	0.003326294	0.00306523	0.00275831	0.002940812	0.002991241	0.003176551	0.003501236	0.00412645	0.00476659	0.004706476	0.004183638	0.003818088	0.003585732	0.003272272	0.003181001	0.003298873	0.00362623	0.004505937	0.005354181	0.005861696	0.006185832	0.006365712	0.006029158	0.005146087	0.004282995	0.003729867	0.003939574	0.004819473	0.005637343	0.00611276	0.006979747	0.00747757	0.007164329	0.006592187	0.005601431	0.004907175	0.004897414	0.005681694	0.00629525	0.007175048	0.007668545	0.00728126	0.006742103	0.006475676	0.005941986	0.005507036	0.005453089	0.006341409	0.006793931	0.007299453	0.007440235	0.007036539	0.006767985	0.006335664	0.006087175	0.005669036	0.005655955	0.005748554	0.006240018	0.006743897	0.006939435	0.006882099	0.006136422	0.006000491	0.005955648	0.005876062	0.00577273	0.005606034	0.00586579	0.006333652	0.006567227	0.006007204	0.006162745	0.006335048	0.006069241	0.005835131	0.006196655	0.006433981	0.006132132	0.006317502	0.006471901	0.0060158	0.005724546	0.005618911	0.005787312	0.006062667	0.006065006	0.006084449	0.006411603	0.006880481	0.006890779	0.006375547	0.005922771	0.005717069	0.005613661	0.006007379	0.006273765	0.006670658	0.00682547	0.007232623	0.007488379	0.007056987	0.006493826	0.005693748	0.005391303	0.005562585	0.006288468	0.006761743	0.007147638	0.007785864	0.007404311	0.006647479	0.005934606	0.00492434	0.004773797	0.005206591	0.006306055	0.007171496	0.007447311	0.007039104	0.006517709	0.006031349	0.00511142	0.004052497	0.003805702	0.003994843	0.004777492	0.005816903	0.006439247	0.006327133	0.005912675	0.005229071	0.004753812	0.00412162	0.00347856	0.003183071	0.003226328	0.003376331	0.00368547	0.004198459	0.004639772	0.004898312	0.004399462	0.00368694	0.003124787	0.003008536	0.002951864	0.002751829	0.003037421	0.003264439	0.003172682	0.003008892	0.002921465	0.002674885	0.002454176	0.002278859	0.002207145	0.00232793	0.002279601	0.002185536	0.002115505	0.001968689	0.00207029	0.002068603	0.001839383	0.001688429	0.001588164	0.001532326	0.001473313	0.001461721	0.001599405	0.001719999	0.001732539	0.001942799	0.001787564	0.001644715	0.001666102	0.001607648	0.001661516	0.00160464	0.001569478	0.001584896	0.001505171	0.001710127	0.001590924	0.0015168	0.001500401	0.001560078	0.001674284	0.001718142	0.001627515	0.001646667	0.001782925	0.00199507	0.002060299	0.002336004	0.002320708	0.001898639	0.001407557	0.001180588	0.001493426	0.002050772	0.002372953	0.002273531	0.001993218	0.00179246	0.001540608	0.001834791	0.001660647	0.001660877	0.001767609	0.001753567	0.001913161	0.002015677	0.0019936	0.001850002	0.001623805	0.001815287	0.001896056	0.001828772	0.001587515	0.001449052	0.001667331	0.001798442	0.002154966	0.002003636
