## Supplementary table S5 for "PATZ1 remodels the nucleosome landscape to promote chromatin accessibility in injured neurons" (part 1 of 3)

Uninjured (Adult) nucleosome occupancy details
seqnames	start	end	width	strand	V1	z	occ	occ_lower	occ_upper	lr	nuc_signal	raw_signal	reads	nfr	fuzz	annotation	geneChr	geneStart	geneEnd	geneLength	geneStrand	geneId	transcriptId	distanceToTSS	ENSEMBL	SYMBOL	GENENAME
chr1	3119759	3119760	2	*	1	9.003224919	0.337017629	0.284850328	0.393571785	56.25265456	3.915790008	9.701748186	107	95	33.57584742	Distal Intergenic	1	3214482	3671498	457017	2	497097	ENSMUST00000070533.4	551738	ENSMUSG00000051951	Xkr4	X-linked Kx blood group related 4
chr1	3119980	3119981	2	*	2	9.934141112	0.242537588	0.195556776	0.293420675	16.04213011	5.586045702	13.84535233	142	126	18.61533479	Distal Intergenic	1	3214482	3671498	457017	2	497097	ENSMUST00000070533.4	551517	ENSMUSG00000051951	Xkr4	X-linked Kx blood group related 4
chr1	3120195	3120196	2	*	3	11.0134909	0.322959926	0.236573272	0.417462311	29.80718256	2.276167286	3.700592062	29	22	30.25791793	Distal Intergenic	1	3214482	3671498	457017	2	497097	ENSMUST00000070533.4	551302	ENSMUSG00000051951	Xkr4	X-linked Kx blood group related 4
chr1	3120387	3120388	2	*	4	7.095939247	0.214881735	0.173764309	0.261841838	16.13673586	3.193190651	9.881329419	127	144	19.94989465	Distal Intergenic	1	3214482	3671498	457017	2	497097	ENSMUST00000070533.4	551110	ENSMUSG00000051951	Xkr4	X-linked Kx blood group related 4
chr1	3194363	3194364	2	*	5	3.169188788	3.23E-05	0	0.012454213	1.585730952	0.546347934	1.392779282	16	91	17.01909878	Distal Intergenic	1	3214482	3671498	457017	2	497097	ENSMUST00000070533.4	477134	ENSMUSG00000051951	Xkr4	X-linked Kx blood group related 4
chr1	3391824	3391825	2	*	6	7.278514807	0.036586538	0.017705619	0.072510251	3.415913141	1.158765694	1.895088663	13	82	17.52962648	Intron (ENSMUST00000070533.4/497097, intron 2 of 2)	1	3214482	3671498	457017	2	497097	ENSMUST00000070533.4	279673	ENSMUSG00000051951	Xkr4	X-linked Kx blood group related 4
chr1	3391987	3391988	2	*	7	6.614272398	0.225877534	0.166891727	0.293573897	25.75901686	1.752663612	3.771526008	38	74	24.26271573	Intron (ENSMUST00000070533.4/497097, intron 2 of 2)	1	3214482	3671498	457017	2	497097	ENSMUST00000070533.4	279510	ENSMUSG00000051951	Xkr4	X-linked Kx blood group related 4
chr1	3392400	3392401	2	*	8	5.549933115	0.103981874	0.069708035	0.145413319	6.299719049	2.040165987	6.174316668	77	135	16.92927543	Intron (ENSMUST00000070533.4/497097, intron 2 of 2)	1	3214482	3671498	457017	2	497097	ENSMUST00000070533.4	279097	ENSMUSG00000051951	Xkr4	X-linked Kx blood group related 4
chr1	3400104	3400105	2	*	9	6.990545297	0.130168947	0.099084573	0.16376433	18.22296278	2.633567579	7.425779515	112	239	15.58010925	Intron (ENSMUST00000070533.4/497097, intron 2 of 2)	1	3214482	3671498	457017	2	497097	ENSMUST00000070533.4	271393	ENSMUSG00000051951	Xkr4	X-linked Kx blood group related 4
chr1	3400243	3400244	2	*	10	12.44119323	0.183802916	0.140539709	0.227893062	38.82130293	4.366995519	7.729621906	73	164	24.17858479	Intron (ENSMUST00000070533.4/497097, intron 2 of 2)	1	3214482	3671498	457017	2	497097	ENSMUST00000070533.4	271254	ENSMUSG00000051951	Xkr4	X-linked Kx blood group related 4
chr1	3406043	3406044	2	*	11	11.34137814	0.389461449	0.28712111	0.495181192	29.38889526	2.954413084	4.939417663	32	36	23.10745125	Intron (ENSMUST00000070533.4/497097, intron 2 of 2)	1	3214482	3671498	457017	2	497097	ENSMUST00000070533.4	265454	ENSMUSG00000051951	Xkr4	X-linked Kx blood group related 4
chr1	3434108	3434109	2	*	12	10.03678902	0.067230651	0.042647582	0.101085213	10.39706936	2.365745899	4.556406116	47	262	16.74889813	Intron (ENSMUST00000070533.4/497097, intron 1 of 2)	1	3214482	3671498	457017	2	497097	ENSMUST00000070533.4	237389	ENSMUSG00000051951	Xkr4	X-linked Kx blood group related 4
chr1	3434228	3434229	2	*	13	4.163591506	0.194269861	0.125718365	0.274979375	14.28395084	0.829574695	1.94692925	19	26	23.81498113	Intron (ENSMUST00000070533.4/497097, intron 1 of 2)	1	3214482	3671498	457017	2	497097	ENSMUST00000070533.4	237269	ENSMUSG00000051951	Xkr4	X-linked Kx blood group related 4
chr1	3671471	3671472	2	*	14	11.30538471	0.050992999	0.033781559	0.065641494	16.07909937	4.198907753	9.487656368	114	500	19.10524136	Promoter (<=1kb)	1	3214482	3671498	457017	2	497097	ENSMUST00000070533.4	26	ENSMUSG00000051951	Xkr4	X-linked Kx blood group related 4
chr1	3671967	3671968	2	*	15	6.118066457	0.082822655	0.068827975	0.100495636	16.01543507	2.766308057	9.311154442	131	645	22.33412397	Promoter (<=1kb)	1	3214482	3671498	457017	2	497097	ENSMUST00000070533.4	-469	ENSMUSG00000051951	Xkr4	X-linked Kx blood group related 4
chr1	3672373	3672374	2	*	16	16.15253627	0.141488681	0.114787611	0.168904326	39.96586967	7.207381529	13.35840926	131	316	20.10946341	Promoter (<=1kb)	1	3214482	3671498	457017	2	497097	ENSMUST00000070533.4	-875	ENSMUSG00000051951	Xkr4	X-linked Kx blood group related 4
chr1	4139212	4139213	2	*	17	6.135361254	0.018294262	0.009716984	0.033490215	6.727279406	1.448589156	3.221167019	38	245	16.99051268	Intron (ENSMUST00000208660.1/19888, intron 22 of 29)	1	4344146	4360314	16169	2	19888	ENSMUST00000027032.5	221101	ENSMUSG00000025900	Rp1	retinitis pigmentosa 1 (human)
chr1	4139384	4139385	2	*	18	11.08767369	0.114369676	0.079152492	0.15320933	30.383652	3.883623456	7.157198649	61	221	25.13228933	Intron (ENSMUST00000208660.1/19888, intron 22 of 29)	1	4344146	4360314	16169	2	19888	ENSMUST00000027032.5	220929	ENSMUSG00000025900	Rp1	retinitis pigmentosa 1 (human)
chr1	4142578	4142579	2	*	19	11.37894523	0.26567836	0.210761663	0.321553441	49.44926419	4.707008172	9.417119099	86	115	22.81404474	Intron (ENSMUST00000208660.1/19888, intron 22 of 29)	1	4344146	4360314	16169	2	19888	ENSMUST00000027032.5	217735	ENSMUSG00000025900	Rp1	retinitis pigmentosa 1 (human)
chr1	4142720	4142721	2	*	20	7.971983535	0.167144847	0.122761721	0.212194087	3.023781427	2.878768309	7.602275752	105	104	16.85668901	Exon (ENSMUST00000208660.1/19888, exon 22 of 30)	1	4344146	4360314	16169	2	19888	ENSMUST00000027032.5	217593	ENSMUSG00000025900	Rp1	retinitis pigmentosa 1 (human)
chr1	4571736	4571737	2	*	21	8.515206185	0.237879319	0.194641219	0.284137666	47.40969071	3.063805128	6.676231756	69	138	24.63038811	Distal Intergenic	1	4491390	4497354	5965	2	20671	ENSMUST00000192650.5	-74382	ENSMUSG00000025902	Sox17	SRY (sex determining region Y)-box 17
chr1	4572019	4572020	2	*	22	10.85170527	0.013950688	0.008616718	0.027211583	6.840438627	3.644050737	7.753753112	83	562	22.18670125	Distal Intergenic	1	4491390	4497354	5965	2	20671	ENSMUST00000192650.5	-74665	ENSMUSG00000025902	Sox17	SRY (sex determining region Y)-box 17
chr1	4703192	4703193	2	*	23	3.974030923	0.345394792	0.279845018	0.425886255	16.99293661	1.368401252	5.082875514	73	39	20.35262621	Distal Intergenic	1	4783572	4785692	2121	2	27395	ENSMUST00000132625.1	82499	ENSMUSG00000033845	Mrpl15	mitochondrial ribosomal protein L15
chr1	4703329	4703330	2	*	24	22.60210713	0.328995303	0.272968356	0.389098843	72.78101018	8.800190871	12.82581566	69	101	25.14416898	Distal Intergenic	1	4783572	4785692	2121	2	27395	ENSMUST00000132625.1	82362	ENSMUSG00000033845	Mrpl15	mitochondrial ribosomal protein L15
chr1	4703509	4703510	2	*	25	16.33541156	0.110661654	0.08311853	0.143725473	43.52611777	5.404965299	8.31789263	52	267	24.40260947	Distal Intergenic	1	4783572	4785692	2121	2	27395	ENSMUST00000132625.1	82182	ENSMUSG00000033845	Mrpl15	mitochondrial ribosomal protein L15
chr1	4703647	4703648	2	*	26	3.021176825	0.084057922	0.055360069	0.11749339	6.284265849	1.000280104	4.833961368	74	234	23.22521401	Distal Intergenic	1	4783572	4785692	2121	2	27395	ENSMUST00000132625.1	82044	ENSMUSG00000033845	Mrpl15	mitochondrial ribosomal protein L15
chr1	4785586	4785587	2	*	27	20.83170451	0.196282774	0.171653692	0.218783967	130.7300069	11.2168192	21.03414123	189	477	25.30090202	Promoter (<=1kb)	1	4783572	4785692	2121	2	27395	ENSMUST00000132625.1	105	ENSMUSG00000033845	Mrpl15	mitochondrial ribosomal protein L15
chr1	4785913	4785914	2	*	28	5.676557216	0.133320568	0.095723452	0.178639004	3.314132646	1.806736993	5.0993889	66	148	19.13370825	Promoter (<=1kb)	1	4781221	4785739	4519	2	27395	ENSMUST00000146665.2	-174	ENSMUSG00000033845	Mrpl15	mitochondrial ribosomal protein L15
chr1	4786059	4786060	2	*	29	5.751205651	0.253667062	0.194584444	0.323522121	5.351781334	1.791328801	4.647038343	53	89	23.95516225	Promoter (<=1kb)	1	4781221	4785739	4519	2	27395	ENSMUST00000146665.2	-320	ENSMUSG00000033845	Mrpl15	mitochondrial ribosomal protein L15
chr1	4807628	4807629	2	*	30	10.64065764	0.066746498	0.050112641	0.082995587	37.49889318	4.463634129	10.09165024	114	695	25.42577503	Promoter (<=1kb)	1	4807788	4848410	40623	1	18777	ENSMUST00000134384.7	-159	ENSMUSG00000025903	Lypla1	lysophospholipase 1
chr1	4807991	4807992	2	*	31	12.59251098	0.054288608	0.04214934	0.066374883	58.01581588	4.865371905	9.885924457	107	703	38.89347154	Promoter (<=1kb)	1	4807911	4845352	37442	1	18777	ENSMUST00000115529.7	80	ENSMUSG00000025903	Lypla1	lysophospholipase 1
chr1	4857899	4857900	2	*	32	12.25900207	0.091745305	0.074038263	0.107888796	34.51477206	6.80947	15.18998599	158	727	25.23327327	Promoter (<=1kb)	1	4857814	4897905	40092	1	21399	ENSMUST00000081551.13	85	ENSMUSG00000033813	Tcea1	transcription elongation factor A (SII) 1
chr1	4858091	4858092	2	*	33	5.066847165	0.135688665	0.105345389	0.172113696	5.908897249	1.817387564	5.63052209	77	183	19.97998862	Promoter (<=1kb)	1	4858038	4897909	39872	1	21399	ENSMUST00000165720.2	53	ENSMUSG00000033813	Tcea1	transcription elongation factor A (SII) 1
chr1	4858250	4858251	2	*	34	4.309679387	0.100088331	0.078586095	0.12858281	19.55802614	1.336842772	4.82345025	63	284	29.9692097	Promoter (<=1kb)	1	4858038	4897909	39872	1	21399	ENSMUST00000165720.2	212	ENSMUSG00000033813	Tcea1	transcription elongation factor A (SII) 1
chr1	5019559	5019560	2	*	35	11.04090269	0.0997258	0.076965727	0.123678231	25.32204111	5.503939832	13.0764713	153	422	27.03860592	Promoter (<=1kb)	1	4909576	5019539	109964	2	58175	ENSMUST00000002533.14	-20	ENSMUSG00000002459	Rgs20	regulator of G-protein signaling 20
chr1	5070273	5070274	2	*	36	12.27622871	0.055858952	0.037200193	0.078686887	31.76922547	3.392894872	5.973964017	56	375	27.7724313	Promoter (<=1kb)	1	5062779	5070273	7495	2	58175	ENSMUST00000133521.1	0	ENSMUSG00000002459	Rgs20	regulator of G-protein signaling 20
chr1	5070604	5070605	2	*	37	8.086346747	0.355749619	0.282300543	0.425297579	16.73067731	2.218934516	4.673307921	47	42	25.0844117	Promoter (<=1kb)	1	4909576	5070285	160710	2	58175	ENSMUST00000118000.7	-319	ENSMUSG00000002459	Rgs20	regulator of G-protein signaling 20
chr1	5082957	5082958	2	*	38	18.09427248	0.250599025	0.224661818	0.276631545	107.0633667	13.74195348	29.05406857	283	567	24.90998416	Promoter (<=1kb)	1	5083080	5162529	79450	1	108664	ENSMUST00000044369.12	-122	ENSMUSG00000033793	Atp6v1h	ATPase, H+ transporting, lysosomal V1 subunit H
chr1	5083277	5083278	2	*	39	23.25667673	0.103962099	0.089543353	0.121284778	132.8168859	13.33248924	22.85277796	201	793	25.31798266	Promoter (<=1kb)	1	5083164	5099777	16614	1	108664	ENSMUST00000192142.1	113	ENSMUSG00000033793	Atp6v1h	ATPase, H+ transporting, lysosomal V1 subunit H
chr1	5083501	5083502	2	*	40	10.03439078	0.069119271	0.054919842	0.090674779	45.6719649	4.015483145	7.965550626	65	561	25.85279583	Promoter (<=1kb)	1	5083164	5099777	16614	1	108664	ENSMUST00000192142.1	337	ENSMUSG00000033793	Atp6v1h	ATPase, H+ transporting, lysosomal V1 subunit H
chr1	5110376	5110377	2	*	41	6.096063246	0.15652425	0.102591364	0.225147492	4.547283362	1.38462909	2.902349727	30	66	21.16411866	Intron (ENSMUST00000192847.5/108664, intron 7 of 12)	1	5083164	5099777	16614	1	108664	ENSMUST00000192142.1	27212	ENSMUSG00000033793	Atp6v1h	ATPase, H+ transporting, lysosomal V1 subunit H
chr1	5110571	5110572	2	*	42	7.625663139	0.205803959	0.147736499	0.268115646	7.877239591	2.334282621	5.164217478	58	89	23.08327385	Intron (ENSMUST00000192847.5/108664, intron 7 of 12)	1	5083164	5099777	16614	1	108664	ENSMUST00000192142.1	27407	ENSMUSG00000033793	Atp6v1h	ATPase, H+ transporting, lysosomal V1 subunit H
chr1	5110882	5110883	2	*	43	7.62916628	0.554173241	0.501131415	0.604390777	56.32063311	4.645218405	14.89199853	192	49	27.80931444	Intron (ENSMUST00000192847.5/108664, intron 7 of 12)	1	5083164	5099777	16614	1	108664	ENSMUST00000192142.1	27718	ENSMUSG00000033793	Atp6v1h	ATPase, H+ transporting, lysosomal V1 subunit H
chr1	5177263	5177264	2	*	44	16.42068845	0.29939579	0.245381829	0.352247826	31.8893523	7.665383007	14.13641671	134	89	22.27973848	Distal Intergenic	1	5083164	5099777	16614	1	108664	ENSMUST00000192142.1	94099	ENSMUSG00000033793	Atp6v1h	ATPase, H+ transporting, lysosomal V1 subunit H
chr1	5177392	5177393	2	*	45	8.26764006	0.120708344	0.092070152	0.155632922	19.78896124	3.449109043	9.015509879	110	223	24.73359969	Distal Intergenic	1	5083164	5099777	16614	1	108664	ENSMUST00000192142.1	94228	ENSMUSG00000033793	Atp6v1h	ATPase, H+ transporting, lysosomal V1 subunit H
chr1	5315826	5315827	2	*	46	6.543259189	0.105828766	0.073277772	0.143495299	23.79397077	1.826419213	4.399394139	49	164	20.00719445	Distal Intergenic	1	5083164	5099777	16614	1	108664	ENSMUST00000192142.1	232662	ENSMUSG00000033793	Atp6v1h	ATPase, H+ transporting, lysosomal V1 subunit H
chr1	5915649	5915650	2	*	47	15.09618768	0.301603725	0.249638787	0.353315898	62.27572641	5.148331844	9.106190835	78	164	26.41346438	Promoter (1-2kb)	1	5913707	5917398	3692	2	226304	ENSMUST00000044180.4	1748	ENSMUSG00000033774	Npbwr1	neuropeptides B/W receptor 1
chr1	6214453	6214454	2	*	48	8.003371868	0.116941485	0.104083556	0.134465959	49.19142143	4.808524716	14.91241177	204	915	28.70622842	Promoter (<=1kb)	1	6214645	6276648	62004	1	12421	ENSMUST00000027040.12	-191	ENSMUSG00000025907	Rb1cc1	RB1-inducible coiled-coil 1
chr1	6214809	6214810	2	*	49	12.12987789	0.096375557	0.079362213	0.110901345	71.75992267	6.991323532	15.79234932	152	699	24.06209761	Promoter (<=1kb)	1	6214663	6230704	16042	1	12421	ENSMUST00000162210.7	146	ENSMUSG00000025907	Rb1cc1	RB1-inducible coiled-coil 1
chr1	6215086	6215087	2	*	50	4.79066995	0.013469157	0.004293044	0.030550629	5.530994744	1.208877644	2.963965531	31	328	22.75261629	Promoter (<=1kb)	1	6215008	6234010	19003	1	12421	ENSMUST00000160062.7	78	ENSMUSG00000025907	Rb1cc1	RB1-inducible coiled-coil 1
chr1	6215354	6215355	2	*	51	10.25128266	0.049505581	0.026087365	0.083437087	14.98595555	3.930597711	8.620382549	94	166	23.58349433	Promoter (<=1kb)	1	6215008	6234010	19003	1	12421	ENSMUST00000160062.7	346	ENSMUSG00000025907	Rb1cc1	RB1-inducible coiled-coil 1
chr1	6382720	6382721	2	*	52	3.164914161	0.071603028	0.042067944	0.111072778	11.83778334	0.553859566	1.526775829	19	150	22.21482204	Exon (ENSMUST00000192950.1/ENSMUST00000192950.1, exon 1 of 1)	1	6359218	6394731	35514	1	620393	ENSMUST00000133144.3	23502	ENSMUSG00000087247	Alkal1	ALK and LTK ligand 1
chr1	6382913	6382914	2	*	53	11.78357076	0.061792038	0.041694749	0.086031725	41.1923044	3.1649977	5.379904322	42	333	28.50435261	Exon (ENSMUST00000192950.1/ENSMUST00000192950.1, exon 1 of 1)	1	6359218	6394731	35514	1	620393	ENSMUST00000133144.3	23695	ENSMUSG00000087247	Alkal1	ALK and LTK ligand 1
chr1	6406659	6406660	2	*	54	11.56989743	0.278632696	0.211515532	0.35337448	43.42782954	3.46881071	5.921059936	48	81	25.40479834	Distal Intergenic	1	6359218	6394731	35514	1	620393	ENSMUST00000133144.3	47441	ENSMUSG00000087247	Alkal1	ALK and LTK ligand 1
chr1	6483424	6483425	2	*	55	10.96960291	0.123743088	0.10066032	0.145058676	43.14551359	4.333955868	10.24592859	120	540	31.6795497	Distal Intergenic	1	6487231	6860934	373704	1	240690	ENSMUST00000140079.7	-3806	ENSMUSG00000033740	St18	suppression of tumorigenicity 18
chr1	6483759	6483760	2	*	56	11.4830094	0.113329508	0.098597625	0.1303714	44.76484393	6.970942027	22.26344868	354	615	19.08726215	Distal Intergenic	1	6487231	6860934	373704	1	240690	ENSMUST00000140079.7	-3471	ENSMUSG00000033740	St18	suppression of tumorigenicity 18
chr1	6729956	6729957	2	*	57	12.18875031	0.203847188	0.157140913	0.252742961	40.91112715	4.328683727	8.198313126	72	134	25.22436684	Promoter (<=1kb)	1	6730051	6860940	130890	1	240690	ENSMUST00000043578.12	-94	ENSMUSG00000033740	St18	suppression of tumorigenicity 18
chr1	6730106	6730107	2	*	58	7.605844358	0.122273835	0.082689778	0.170418919	15.68608794	2.320405816	4.962035682	56	83	15.53156755	Promoter (<=1kb)	1	6730102	6858813	128712	1	240690	ENSMUST00000151281.7	4	ENSMUSG00000033740	St18	suppression of tumorigenicity 18
chr1	6929018	6929019	2	*	59	13.18472344	0.085013651	0.05172149	0.125842017	29.92088057	4.436518931	7.724861591	63	160	23.57484495	Distal Intergenic	1	6857341	6859604	2264	1	240690	ENSMUST00000130338.1	71677	ENSMUSG00000033740	St18	suppression of tumorigenicity 18
chr1	7088578	7088579	2	*	60	4.99900049	0.094577562	0.078010698	0.110757785	11.9700639	2.683598789	11.91327188	189	646	27.38808327	Promoter (<=1kb)	1	7088920	7173628	84709	1	319263	ENSMUST00000061280.16	-341	ENSMUSG00000051285	Pcmtd1	protein-L-isoaspartate (D-aspartate) O-methyltransferase domain containing 1
chr1	7105120	7105121	2	*	61	9.896871187	0.025144088	0.012248205	0.038173456	3.223682463	4.159829015	10.53052402	138	637	18.95353698	Intron (ENSMUST00000061280.16/319263, intron 1 of 5)	1	7089166	7172122	82957	1	319263	ENSMUST00000182823.1	15954	ENSMUSG00000051285	Pcmtd1	protein-L-isoaspartate (D-aspartate) O-methyltransferase domain containing 1
chr1	7105444	7105445	2	*	62	10.86418074	0.167606461	0.139810553	0.198906595	73.06824791	6.391872293	14.37438939	136	318	23.68785945	Intron (ENSMUST00000061280.16/319263, intron 1 of 5)	1	7089166	7172122	82957	1	319263	ENSMUST00000182823.1	16278	ENSMUSG00000051285	Pcmtd1	protein-L-isoaspartate (D-aspartate) O-methyltransferase domain containing 1
chr1	7113322	7113323	2	*	63	7.112636642	0.130499154	0.100131433	0.165177289	27.75045186	2.59836646	6.436607615	66	276	27.8308099	Intron (ENSMUST00000061280.16/319263, intron 1 of 5)	1	7089166	7172122	82957	1	319263	ENSMUST00000182823.1	24156	ENSMUSG00000051285	Pcmtd1	protein-L-isoaspartate (D-aspartate) O-methyltransferase domain containing 1
chr1	7117932	7117933	2	*	64	17.99173545	0.246102213	0.167412719	0.331066344	1.764573604	7.049306793	11.06725245	68	38	20.65657382	Intron (ENSMUST00000061280.16/319263, intron 1 of 5)	1	7089166	7172122	82957	1	319263	ENSMUST00000182823.1	28766	ENSMUSG00000051285	Pcmtd1	protein-L-isoaspartate (D-aspartate) O-methyltransferase domain containing 1
chr1	7118118	7118119	2	*	65	14.63079774	0.169914286	0.115146964	0.231083442	12.83026992	5.661642986	9.545717928	75	80	20.61866752	Intron (ENSMUST00000061280.16/319263, intron 1 of 5)	1	7089166	7172122	82957	1	319263	ENSMUST00000182823.1	28952	ENSMUSG00000051285	Pcmtd1	protein-L-isoaspartate (D-aspartate) O-methyltransferase domain containing 1
chr1	7118935	7118936	2	*	66	5.333795853	0.052236439	0.014091838	0.108274866	10.33938496	0.99580366	2.068961781	21	71	14.8629883	Intron (ENSMUST00000061280.16/319263, intron 1 of 5)	1	7147637	7170076	22440	1	319263	ENSMUST00000182675.7	-28701	ENSMUSG00000051285	Pcmtd1	protein-L-isoaspartate (D-aspartate) O-methyltransferase domain containing 1
chr1	7138605	7138606	2	*	67	6.952357715	0.115651546	0.091469634	0.145110136	10.00726116	3.268859086	11.52777159	191	259	22.73574638	Intron (ENSMUST00000061280.16/319263, intron 2 of 5)	1	7147637	7170076	22440	1	319263	ENSMUST00000182675.7	-9031	ENSMUSG00000051285	Pcmtd1	protein-L-isoaspartate (D-aspartate) O-methyltransferase domain containing 1
chr1	7397324	7397325	2	*	68	10.77298468	0.139432231	0.110014463	0.171631461	7.209776845	5.262511187	10.99797751	96	321	23.73871012	Intron (ENSMUST00000181554.1/ENSMUST00000181554.1, intron 1 of 2)	1	7160557	7172659	12103	1	319263	ENSMUST00000183204.1	236767	ENSMUSG00000051285	Pcmtd1	protein-L-isoaspartate (D-aspartate) O-methyltransferase domain containing 1
chr1	7397800	7397801	2	*	69	27.38532305	0.131454024	0.118810044	0.146245377	195.4940635	25.92168708	47.86732633	396	1222	25.71674998	Exon (ENSMUST00000181554.1/ENSMUST00000181554.1, exon 1 of 3)	1	7160557	7172659	12103	1	319263	ENSMUST00000183204.1	237243	ENSMUSG00000051285	Pcmtd1	protein-L-isoaspartate (D-aspartate) O-methyltransferase domain containing 1
chr1	7398731	7398732	2	*	70	12.48849181	0.035949287	0.02019964	0.064184782	17.92175855	2.875049023	4.691237169	38	227	21.34927102	Distal Intergenic	1	7160557	7172659	12103	1	319263	ENSMUST00000183204.1	238174	ENSMUSG00000051285	Pcmtd1	protein-L-isoaspartate (D-aspartate) O-methyltransferase domain containing 1
chr1	8410723	8410724	2	*	71	5.595863843	0.03373652	0.004895133	0.08880595	3.002071111	1.236761527	2.657115641	30	88	24.03603999	Intron (ENSMUST00000132064.7/71096, intron 19 of 19)	1	8363425	8470479	107055	2	71096	ENSMUST00000135046.3	59755	ENSMUSG00000025909	Sntg1	syntrophin, gamma 1
chr1	9172657	9172658	2	*	72	6.87405621	0.137777806	0.093876846	0.186129289	9.473292404	2.276353829	6.104352727	78	129	21.51471348	Intron (ENSMUST00000132064.7/71096, intron 2 of 19)	1	8950572	9298236	347665	2	71096	ENSMUST00000126083.1	125578	ENSMUSG00000025909	Sntg1	syntrophin, gamma 1
chr1	9172778	9172779	2	*	73	5.739031883	0.297793007	0.202263696	0.403759751	9.792247204	1.460829065	3.293019004	34	32	21.75746773	Intron (ENSMUST00000132064.7/71096, intron 2 of 19)	1	8950572	9298236	347665	2	71096	ENSMUST00000126083.1	125457	ENSMUSG00000025909	Sntg1	syntrophin, gamma 1
chr1	9289904	9289905	2	*	74	5.091145586	0.159403763	0.101629387	0.229694973	8.741677086	1.080160633	2.387017316	30	65	27.3440915	Exon (ENSMUST00000195180.1/ENSMUST00000195180.1, exon 1 of 1)	1	8950572	9298236	347665	2	71096	ENSMUST00000126083.1	8331	ENSMUSG00000025909	Sntg1	syntrophin, gamma 1
chr1	9298754	9298755	2	*	75	6.943128533	0.192953342	0.155208808	0.240149198	26.01670369	2.440408839	6.854846673	83	144	19.33786308	Promoter (<=1kb)	1	8361475	9298864	937390	2	71096	ENSMUST00000191683.5	109	ENSMUSG00000025909	Sntg1	syntrophin, gamma 1
chr1	9299028	9299029	2	*	76	12.10565019	0.172903677	0.140478703	0.208623251	26.80550536	5.543717008	12.71515764	136	228	23.46197117	Promoter (<=1kb)	1	8361475	9298864	937390	2	71096	ENSMUST00000191683.5	-164	ENSMUSG00000025909	Sntg1	syntrophin, gamma 1
chr1	9299223	9299224	2	*	77	7.767130827	0.116440089	0.093577229	0.140734664	0.134230348	3.536326179	10.76851197	157	350	19.74246691	Promoter (<=1kb)	1	8361475	9299238	937764	2	71096	ENSMUST00000140295.7	14	ENSMUSG00000025909	Sntg1	syntrophin, gamma 1
chr1	9299595	9299596	2	*	78	10.46669147	0.143869091	0.12543194	0.162057752	9.875156982	6.816901635	22.26147578	302	611	28.38737019	Promoter (<=1kb)	1	8781531	9299509	517979	2	71096	ENSMUST00000134075.7	-86	ENSMUSG00000025909	Sntg1	syntrophin, gamma 1
chr1	9545553	9545554	2	*	79	18.1030387	0.068715776	0.053726173	0.086305191	26.67743133	8.363088856	16.07637577	166	591	20.9115585	Promoter (<=1kb)	1	9545408	9547455	2048	1	59014	ENSMUST00000072079.8	145	ENSMUSG00000061024	Rrs1	ribosome biogenesis regulator 1
chr1	9570344	9570345	2	*	80	4.5287677	0.121350219	0.084579162	0.167388082	19.8208588	0.919846269	2.245191835	27	149	19.65508973	Intron (ENSMUST00000144177.7/76187, intron 13 of 13)	1	9548119	9580673	32555	1	76187	ENSMUST00000190654.1	22225	ENSMUSG00000025911	Adhfe1	alcohol dehydrogenase, iron containing, 1
chr1	9570529	9570530	2	*	81	11.91856996	0.182176505	0.142705213	0.227275897	42.0910414	4.264760589	7.354785733	55	207	25.05486945	Intron (ENSMUST00000144177.7/76187, intron 13 of 13)	1	9548119	9580673	32555	1	76187	ENSMUST00000190654.1	22410	ENSMUSG00000025911	Adhfe1	alcohol dehydrogenase, iron containing, 1
chr1	9570671	9570672	2	*	82	5.129824195	0.12213872	0.074075409	0.183984557	7.637048377	1.203052882	3.141404756	34	115	17.13760788	Intron (ENSMUST00000144177.7/76187, intron 13 of 13)	1	9548119	9580673	32555	1	76187	ENSMUST00000190654.1	22552	ENSMUSG00000025911	Adhfe1	alcohol dehydrogenase, iron containing, 1
chr1	9591692	9591693	2	*	83	8.029837763	0.4047478	0.30784454	0.503366177	20.95276058	2.265485068	4.455610642	38	27	21.85169869	Intron (ENSMUST00000115480.7/72481, intron 3 of 4)	1	9601199	9627143	25945	1	76982	ENSMUST00000088666.3	-9506	ENSMUSG00000067879	Vxn	vexin
chr1	9591904	9591905	2	*	84	6.239588216	0.121761646	0.07047349	0.180874587	15.01251839	1.323091494	2.761455044	27	86	23.02764064	Intron (ENSMUST00000115480.7/72481, intron 3 of 4)	1	9601199	9627143	25945	1	76982	ENSMUST00000088666.3	-9294	ENSMUSG00000067879	Vxn	vexin
chr1	9601071	9601072	2	*	85	8.954733706	0.125783122	0.100630946	0.15176295	16.4945915	4.319113648	11.99618819	147	330	26.05603314	Promoter (<=1kb)	1	9601199	9627143	25945	1	76982	ENSMUST00000088666.3	-127	ENSMUSG00000067879	Vxn	vexin
chr1	9601407	9601408	2	*	86	9.417989815	0.103441527	0.078296494	0.13486716	2.146551505	4.06082688	9.483890934	93	220	20.27764088	Promoter (<=1kb)	1	9601199	9627143	25945	1	76982	ENSMUST00000088666.3	208	ENSMUSG00000067879	Vxn	vexin
chr1	9601558	9601559	2	*	87	9.760335166	0.118106475	0.084366309	0.154077771	26.88018096	2.291778974	4.178184918	43	169	26.4837366	Promoter (<=1kb)	1	9601199	9627143	25945	1	76982	ENSMUST00000088666.3	359	ENSMUSG00000067879	Vxn	vexin
chr1	9601786	9601787	2	*	88	9.928982002	0.11059788	0.071317907	0.156910074	24.60968217	1.89190459	3.002154842	22	140	27.47405544	Promoter (<=1kb)	1	9601199	9627143	25945	1	76982	ENSMUST00000088666.3	587	ENSMUSG00000067879	Vxn	vexin
chr1	9622574	9622575	2	*	89	11.63345427	0	0	0.007028722	9.558230865	2.128590718	2.974978532	14	264	28.29019845	Intron (ENSMUST00000088666.3/76982, intron 4 of 5)	1	9560832	9631092	70261	2	72481	ENSMUST00000115480.7	8517	NA	2610203C22Rik	RIKEN cDNA 2610203C22 gene
chr1	9627389	9627390	2	*	90	9.822685462	0.187817646	0.163210182	0.216118231	33.71355704	5.677754327	14.96196295	171	333	27.65308932	Intron (ENSMUST00000115480.7/72481, intron 1 of 4)	1	9560832	9631092	70261	2	72481	ENSMUST00000115480.7	3702	NA	2610203C22Rik	RIKEN cDNA 2610203C22 gene
chr1	9629821	9629822	2	*	91	3.958295523	0.185878686	0.154938105	0.223896848	25.64873049	1.691189745	7.380429504	113	228	14.45586669	Promoter (1-2kb)	1	9560832	9631092	70261	2	72481	ENSMUST00000115480.7	1270	NA	2610203C22Rik	RIKEN cDNA 2610203C22 gene
chr1	9629961	9629962	2	*	92	17.37665765	0.221878866	0.192267387	0.254437771	52.08063226	9.690405582	19.68205102	213	257	21.23370119	Promoter (1-2kb)	1	9560832	9631092	70261	2	72481	ENSMUST00000115480.7	1130	NA	2610203C22Rik	RIKEN cDNA 2610203C22 gene
chr1	9630341	9630342	2	*	93	9.533962462	0.108426019	0.095853935	0.124825183	22.63310372	5.977131067	18.5850575	262	753	25.79985646	Promoter (<=1kb)	1	9560832	9631092	70261	2	72481	ENSMUST00000115480.7	750	NA	2610203C22Rik	RIKEN cDNA 2610203C22 gene
chr1	9645932	9645933	2	*	94	15.65418047	0.093073637	0.074188772	0.116786453	5.221104976	7.43983474	14.59456751	141	392	23.05355232	Distal Intergenic	1	9601018	9631175	30158	2	72481	ENSMUST00000153239.7	-14757	NA	2610203C22Rik	RIKEN cDNA 2610203C22 gene
chr1	9700769	9700770	2	*	95	5.167469631	0.057286603	0.04370317	0.074388494	9.69155427	1.601952178	5.524896081	92	423	25.08515248	Promoter (<=1kb)	1	9667415	9700209	32795	2	17864	ENSMUST00000088658.10	-560	ENSMUSG00000025912	Mybl1	myeloblastosis oncogene-like 1
chr1	9747917	9747918	2	*	96	7.748125033	0.025100833	0.012784936	0.042540012	16.09778156	1.871611411	3.760507129	36	248	13.63824832	Promoter (<=1kb)	1	9747956	9791318	43363	1	73331	ENSMUST00000181358.7	-38	NA	1700034P13Rik	RIKEN cDNA 1700034P13 gene
chr1	9773134	9773135	2	*	97	3.940943344	0.2072117	0.124094678	0.306192161	4.348531356	0.748612367	1.919285442	22	18	26.62702368	Intron (ENSMUST00000181821.7/73331, intron 2 of 3)	1	9748626	9770751	22126	1	73331	ENSMUST00000209020.1	24508	NA	1700034P13Rik	RIKEN cDNA 1700034P13 gene
chr1	9790283	9790284	2	*	98	4.766852846	0.098960046	0.040995001	0.182774482	0.542607167	1.036600089	2.370510009	25	46	23.35242782	Intron (ENSMUST00000181821.7/73331, intron 3 of 3)	1	9798107	9900843	102737	1	170755	ENSMUST00000166384.7	-7823	ENSMUSG00000025915	Sgk3	serum/glucocorticoid regulated kinase 3
chr1	9790464	9790465	2	*	99	5.512677906	0.01754182	0.002224318	0.053711161	2.639626738	1.149855621	2.644851037	30	71	15.17643254	Intron (ENSMUST00000181821.7/73331, intron 3 of 3)	1	9798107	9900843	102737	1	170755	ENSMUST00000166384.7	-7642	ENSMUSG00000025915	Sgk3	serum/glucocorticoid regulated kinase 3
chr1	9797870	9797871	2	*	100	7.17546194	0.139876172	0.095865748	0.1901354	28.48722127	1.764452926	3.785452905	43	137	30.88943844	Promoter (<=1kb)	1	9798107	9900843	102737	1	170755	ENSMUST00000166384.7	-236	ENSMUSG00000025915	Sgk3	serum/glucocorticoid regulated kinase 3
chr1	9798181	9798182	2	*	101	7.844742461	0.001780297	4.00E-05	0.010001106	8.798836111	1.223873742	2.027154493	15	300	17.22597707	Promoter (<=1kb)	1	9798185	9899618	101434	1	170755	ENSMUST00000188738.6	-3	ENSMUSG00000025915	Sgk3	serum/glucocorticoid regulated kinase 3
chr1	9798443	9798444	2	*	102	8.972638454	0.11076279	0.061643674	0.170780658	11.89720082	1.56187918	2.709249537	23	68	26.7519528	Promoter (<=1kb)	1	9798208	9900008	101801	1	170755	ENSMUST00000188298.6	235	ENSMUSG00000025915	Sgk3	serum/glucocorticoid regulated kinase 3
chr1	9816029	9816030	2	*	103	18.58213343	0.135287185	0.115062973	0.157648544	86.85210186	10.67261281	20.48842282	202	556	23.69928905	Intron (ENSMUST00000166384.7/170755, intron 1 of 16)	1	9798208	9900008	101801	1	170755	ENSMUST00000188298.6	17821	ENSMUSG00000025915	Sgk3	serum/glucocorticoid regulated kinase 3
chr1	9823901	9823902	2	*	104	4.397704283	0.216322267	0.162922535	0.278627973	22.32052127	1.332096523	4.896268416	75	75	25.80740949	Intron (ENSMUST00000166384.7/170755, intron 1 of 16)	1	9848272	9900843	52572	1	170755	ENSMUST00000171265.7	-24370	ENSMUSG00000025915	Sgk3	serum/glucocorticoid regulated kinase 3
chr1	9848218	9848219	2	*	105	4.295880511	0.016960026	0.009025878	0.029854263	1.561900582	1.147343034	3.731985346	54	418	24.79553047	Promoter (<=1kb)	1	9848272	9900843	52572	1	170755	ENSMUST00000171265.7	-53	ENSMUSG00000025915	Sgk3	serum/glucocorticoid regulated kinase 3
chr1	9848581	9848582	2	*	106	8.825942434	0.108359201	0.060405638	0.168232965	16.58547925	1.577189437	2.475429474	16	87	24.53954415	Promoter (<=1kb)	1	9848397	9899853	51457	1	170755	ENSMUST00000097826.5	184	ENSMUSG00000025915	Sgk3	serum/glucocorticoid regulated kinase 3
chr1	9908760	9908761	2	*	107	14.75308838	0.066697161	0.045717013	0.095684777	15.97170529	6.890958974	13.03742163	121	248	17.21013752	Promoter (<=1kb)	1	9908670	9942085	33416	1	240697	ENSMUST00000140948.8	90	ENSMUSG00000046101	Mcmdc2	minichromosome maintenance domain containing 2
chr1	9943799	9943800	2	*	108	9.319409603	0.17237733	0.135743799	0.210288543	40.48550031	2.686776938	4.944351158	46	204	29.31424206	Promoter (<=1kb)	1	9942025	9944103	2079	2	73824	ENSMUST00000182498.7	303	ENSMUSG00000098234	Snhg6	small nucleolar RNA host gene 6
chr1	9944000	9944001	2	*	109	16.59744263	0.112869771	0.099547442	0.129008026	47.10253675	12.74032891	29.23852568	297	980	20.82010423	Promoter (<=1kb)	1	9942025	9944103	2079	2	73824	ENSMUST00000182498.7	102	ENSMUSG00000098234	Snhg6	small nucleolar RNA host gene 6
chr1	9967324	9967325	2	*	110	6.494127675	8.18E-05	0	0.011367796	0.748766479	0.766296358	1.178030498	8	116	16.27411082	Promoter (<=1kb)	1	9960163	9967932	7770	2	100039596	ENSMUST00000185184.1	607	ENSMUSG00000099032	Tcf24	transcription factor 24
chr1	9993873	9993874	2	*	111	11.80281847	0.101600782	0.072603999	0.138424656	11.8365316	4.699403971	8.744499853	70	222	26.77360013	Intron (ENSMUST00000124874.7/69312, intron 4 of 7)	1	9968624	9985692	17069	2	69312	ENSMUST00000147000.8	-8181	ENSMUSG00000025916	Ppp1r42	protein phosphatase 1, regulatory subunit 42
chr1	10009144	10009145	2	*	112	17.92521916	0.213169802	0.173482019	0.258029371	15.99608584	6.93388545	11.67263243	91	175	16.12384187	Promoter (<=1kb)	1	9968624	10009136	40513	2	69312	ENSMUST00000027049.9	-8	ENSMUSG00000025916	Ppp1r42	protein phosphatase 1, regulatory subunit 42
chr1	10009336	10009337	2	*	113	18.26929773	0.345720657	0.292648343	0.402049433	36.40989851	7.203350867	12.36641539	97	116	17.40171449	Promoter (<=1kb)	1	9968624	10009136	40513	2	69312	ENSMUST00000027049.9	-200	ENSMUSG00000025916	Ppp1r42	protein phosphatase 1, regulatory subunit 42
chr1	10009485	10009486	2	*	114	6.147202688	0.35939104	0.280193675	0.442975919	17.72116285	1.417789708	3.454469334	45	49	19.82865128	Promoter (<=1kb)	1	9968624	10009136	40513	2	69312	ENSMUST00000027049.9	-349	ENSMUSG00000025916	Ppp1r42	protein phosphatase 1, regulatory subunit 42
chr1	10012910	10012911	2	*	115	6.553540457	0.17266503	0.106899324	0.251793502	2.866628908	1.834590505	4.024891564	40	48	15.94601467	Distal Intergenic	1	9968624	10009136	40513	2	69312	ENSMUST00000027049.9	-3774	ENSMUSG00000025916	Ppp1r42	protein phosphatase 1, regulatory subunit 42
chr1	10038058	10038059	2	*	116	30.38417956	0.191844004	0.172995746	0.207104979	320.1962213	24.10693501	40.57229642	312	1170	28.83040732	Promoter (<=1kb)	1	10038006	10047534	9529	1	211660	ENSMUST00000191012.6	52	ENSMUSG00000056763	Cspp1	centrosome and spindle pole associated protein 1
chr1	10039986	10039987	2	*	117	15.73625299	0.159235372	0.131049368	0.190196475	10.3446838	8.058605334	16.01977951	160	249	18.58718589	Promoter (<=1kb)	1	10039823	10059991	20169	1	211660	ENSMUST00000134716.1	163	ENSMUSG00000056763	Cspp1	centrosome and spindle pole associated protein 1
chr1	10040191	10040192	2	*	118	23.53493885	0.081059318	0.061279103	0.10622367	15.90693427	10.22051822	15.82040629	99	367	24.76817469	Promoter (<=1kb)	1	10040155	10058823	18669	1	211660	ENSMUST00000155974.7	36	ENSMUSG00000056763	Cspp1	centrosome and spindle pole associated protein 1
chr1	10100723	10100724	2	*	119	12.58749725	0.462579427	0.391176659	0.537044236	71.27986933	4.12652441	7.364450261	63	77	27.87498115	Intron (ENSMUST00000071087.11/211660, intron 16 of 29)	1	10104228	10108543	4316	1	211660	ENSMUST00000190625.1	-3504	ENSMUSG00000056763	Cspp1	centrosome and spindle pole associated protein 1
chr1	10100993	10100994	2	*	120	3.04151204	0.04961656	0.017996375	0.10041068	2.586886677	0.470893043	1.149493193	13	97	22.73899726	Intron (ENSMUST00000071087.11/211660, intron 16 of 29)	1	10104228	10108543	4316	1	211660	ENSMUST00000190625.1	-3234	ENSMUSG00000056763	Cspp1	centrosome and spindle pole associated protein 1
chr1	10101359	10101360	2	*	121	9.525408808	0.469855589	0.402726977	0.538371797	36.06770895	3.553848252	7.853385692	85	74	18.26026876	Promoter (2-3kb)	1	10104228	10108543	4316	1	211660	ENSMUST00000190625.1	-2868	ENSMUSG00000056763	Cspp1	centrosome and spindle pole associated protein 1
chr1	10101508	10101509	2	*	122	7.6465073	0.281187507	0.21806623	0.354363633	21.96233473	2.522913156	5.789900697	63	70	20.14628031	Promoter (2-3kb)	1	10104228	10108543	4316	1	211660	ENSMUST00000190625.1	-2719	ENSMUSG00000056763	Cspp1	centrosome and spindle pole associated protein 1
chr1	10141502	10141503	2	*	123	12.11679452	0.159326219	0.122596117	0.198632815	30.64962	5.99795009	11.53445081	90	231	25.2248179	Promoter (<=1kb)	1	10138690	10141701	3012	2	211673	ENSMUST00000187417.1	198	ENSMUSG00000067851	Arfgef1	ADP ribosylation factor guanine nucleotide exchange factor 1
chr1	10142219	10142220	2	*	124	8.482967277	0.196606824	0.157011613	0.235895087	4.896352395	3.460886645	9.367138137	113	181	23.45951046	Promoter (<=1kb)	1	10138690	10141701	3012	2	211673	ENSMUST00000187417.1	-518	ENSMUSG00000067851	Arfgef1	ADP ribosylation factor guanine nucleotide exchange factor 1
chr1	10232669	10232670	2	*	125	5.165077069	0.172404528	0.113316583	0.243660958	9.823058408	0.861148092	1.830019884	20	70	23.07818481	Promoter (<=1kb)	1	10137571	10232670	95100	2	211673	ENSMUST00000088615.10	0	ENSMUSG00000067851	Arfgef1	ADP ribosylation factor guanine nucleotide exchange factor 1
chr1	10232860	10232861	2	*	126	8.776235911	0.105300898	0.081745354	0.130548699	10.66862453	4.075334599	10.66743178	130	375	35.57464026	Promoter (<=1kb)	1	10173075	10232670	59596	2	211673	ENSMUST00000131556.1	-190	ENSMUSG00000067851	Arfgef1	ADP ribosylation factor guanine nucleotide exchange factor 1
chr1	10719874	10719875	2	*	127	4.81332304	0.060738415	0.039515255	0.087553336	5.233087976	1.282815952	3.456935337	39	224	30.77466757	Promoter (<=1kb)	1	10595366	10719905	124540	2	329093	ENSMUST00000140938.1	30	ENSMUSG00000042501	Cpa6	carboxypeptidase A6
chr1	10720222	10720223	2	*	128	6.908302896	0.001806941	0.000220452	0.038882967	6.754874459	1.195987664	2.347060937	24	128	20.50485034	Promoter (<=1kb)	1	10324727	10719945	395219	2	329093	ENSMUST00000035577.6	-277	ENSMUSG00000042501	Cpa6	carboxypeptidase A6
chr1	10721059	10721060	2	*	129	8.227767006	0.166256871	0.136694802	0.199651054	36.39520224	3.149549099	7.96990327	89	260	24.37108739	Promoter (1-2kb)	1	10324727	10719945	395219	2	329093	ENSMUST00000035577.6	-1114	ENSMUSG00000042501	Cpa6	carboxypeptidase A6
chr1	10993524	10993525	2	*	130	11.25357788	0.170670437	0.118388576	0.231930169	26.67258592	1.569952021	2.282848529	16	88	25.07993337	Promoter (<=1kb)	1	10993465	11303681	310217	1	109294	ENSMUST00000027056.11	59	ENSMUSG00000048960	Prex2	phosphatidylinositol-3,4,5-trisphosphate-dependent Rac exchange factor 2
chr1	10993709	10993710	2	*	131	13.77917304	0.043860167	0.026018525	0.074870576	31.44364021	4.496753607	8.159349668	71	232	17.03958919	Promoter (<=1kb)	1	10993465	11303681	310217	1	109294	ENSMUST00000027056.11	244	ENSMUSG00000048960	Prex2	phosphatidylinositol-3,4,5-trisphosphate-dependent Rac exchange factor 2
chr1	10993848	10993849	2	*	132	3.954892474	0.056355734	0.035806877	0.08224686	11.64219759	1.592119121	6.21960177	83	280	14.59355342	Promoter (<=1kb)	1	10993465	11303681	310217	1	109294	ENSMUST00000027056.11	383	ENSMUSG00000048960	Prex2	phosphatidylinositol-3,4,5-trisphosphate-dependent Rac exchange factor 2
chr1	11177908	11177909	2	*	133	8.941492151	0.268121719	0.196881831	0.346854202	24.2422581	2.452925508	4.073917008	31	82	24.15739928	Intron (ENSMUST00000027056.11/109294, intron 25 of 39)	1	11140691	11160596	19906	1	109294	ENSMUST00000187694.1	37217	ENSMUSG00000048960	Prex2	phosphatidylinositol-3,4,5-trisphosphate-dependent Rac exchange factor 2
chr1	11178110	11178111	2	*	134	4.458891712	0.027826633	0.012317326	0.053774228	6.256341317	1.009594194	2.70119375	33	185	16.17694152	Intron (ENSMUST00000027056.11/109294, intron 25 of 39)	1	11140691	11160596	19906	1	109294	ENSMUST00000187694.1	37419	ENSMUSG00000048960	Prex2	phosphatidylinositol-3,4,5-trisphosphate-dependent Rac exchange factor 2
chr1	11180101	11180102	2	*	135	7.37208395	0.04928021	0.022811211	0.081931318	5.70722486	1.83325951	3.617529972	33	164	17.06327855	Intron (ENSMUST00000027056.11/109294, intron 25 of 39)	1	11140691	11160596	19906	1	109294	ENSMUST00000187694.1	39410	ENSMUSG00000048960	Prex2	phosphatidylinositol-3,4,5-trisphosphate-dependent Rac exchange factor 2
chr1	11180245	11180246	2	*	136	6.098032669	0.115167386	0.070487773	0.167720735	17.19300881	1.630390277	3.502958942	33	162	20.23197621	Intron (ENSMUST00000027056.11/109294, intron 25 of 39)	1	11140691	11160596	19906	1	109294	ENSMUST00000187694.1	39554	ENSMUSG00000048960	Prex2	phosphatidylinositol-3,4,5-trisphosphate-dependent Rac exchange factor 2
chr1	11566166	11566167	2	*	137	14.10731797	0.004845358	3.50E-05	0.026629213	9.252876181	2.482325752	3.547282757	20	175	24.22158932	Intron (ENSMUST00000171690.8/320492, intron 5 of 7)	1	11579306	11596631	17326	1	320492	ENSMUST00000191437.1	-13139	ENSMUSG00000057715	A830018L16Rik	RIKEN cDNA A830018L16 gene
chr1	11573674	11573675	2	*	138	5.929741699	0.0091513	0.006906575	0.021484192	10.70859533	2.006544165	4.59783719	51	560	22.42671027	Intron (ENSMUST00000171690.8/320492, intron 5 of 7)	1	11579306	11596631	17326	1	320492	ENSMUST00000191437.1	-5631	ENSMUSG00000057715	A830018L16Rik	RIKEN cDNA A830018L16 gene
chr1	11580113	11580114	2	*	139	3.369989671	0.032118391	0.008986905	0.064499751	6.269173755	0.665319311	2.242373414	35	136	26.14948626	Promoter (<=1kb)	1	11579306	11596631	17326	1	320492	ENSMUST00000191437.1	807	ENSMUSG00000057715	A830018L16Rik	RIKEN cDNA A830018L16 gene
chr1	11580320	11580321	2	*	140	9.663024842	0.213555699	0.164009396	0.265197872	16.96434104	3.425397456	7.671908681	90	93	26.03430161	Promoter (1-2kb)	1	11579306	11596631	17326	1	320492	ENSMUST00000191437.1	1014	ENSMUSG00000057715	A830018L16Rik	RIKEN cDNA A830018L16 gene
chr1	11580840	11580841	2	*	141	6.921506907	0.103507437	0.053413867	0.164578089	10.94860485	1.19824002	2.189963769	19	71	22.29164799	Promoter (1-2kb)	1	11579306	11596631	17326	1	320492	ENSMUST00000191437.1	1534	ENSMUSG00000057715	A830018L16Rik	RIKEN cDNA A830018L16 gene
chr1	12009187	12009188	2	*	142	12.33989554	0.200496594	0.146887583	0.260400559	17.75909793	4.622485286	8.284599718	68	100	27.50170429	Distal Intergenic	1	12425986	12426106	121	1	102465961	ENSMUST00000183490.1	-416798	ENSMUSG00000098555	Mir6341	microRNA 6341
chr1	12009369	12009370	2	*	143	11.85459443	0.141178685	0.093533271	0.200736328	6.844874994	3.885431021	6.451054435	44	125	20.67530327	Distal Intergenic	1	12425986	12426106	121	1	102465961	ENSMUST00000183490.1	-416616	ENSMUSG00000098555	Mir6341	microRNA 6341
chr1	12282704	12282705	2	*	144	8.794918104	0.041916968	0.023505683	0.066777642	4.551535597	2.848717373	6.653762763	78	234	21.8095848	Distal Intergenic	1	12425986	12426106	121	1	102465961	ENSMUST00000183490.1	-143281	ENSMUSG00000098555	Mir6341	microRNA 6341
chr1	12310845	12310846	2	*	145	3.78405565	0.103601936	0.067671994	0.148517896	4.995985116	1.100755969	4.287762672	67	153	26.6283492	Distal Intergenic	1	12425986	12426106	121	1	102465961	ENSMUST00000183490.1	-115140	ENSMUSG00000098555	Mir6341	microRNA 6341
chr1	12368283	12368284	2	*	146	9.447817543	0.252050764	0.199948074	0.309022672	28.84895704	3.397889746	7.477160232	75	130	23.78843298	Distal Intergenic	1	12425986	12426106	121	1	102465961	ENSMUST00000183490.1	-57702	ENSMUSG00000098555	Mir6341	microRNA 6341
chr1	12623145	12623146	2	*	147	7.147101484	0.13072667	0.095015806	0.173720981	18.10510826	2.535888715	5.978126564	67	147	24.2380868	Distal Intergenic	1	12667563	12673090	5528	1	329096	ENSMUST00000181272.1	-44417	ENSMUSG00000097171	Gm17644	predicted gene, 17644
chr1	12692579	12692580	2	*	148	5.790657194	0.131264598	0.096858981	0.167149344	5.239365744	1.813575612	5.242897602	72	199	31.04280966	Promoter (<=1kb)	1	12692532	12852489	159958	1	240725	ENSMUST00000186051.6	47	ENSMUSG00000016918	Sulf1	sulfatase 1
chr1	12692736	12692737	2	*	149	5.788227191	0.163534003	0.113243041	0.221727377	19.60255156	1.399464791	3.479216416	44	108	21.70352165	Promoter (<=1kb)	1	12692532	12852489	159958	1	240725	ENSMUST00000186051.6	204	ENSMUSG00000016918	Sulf1	sulfatase 1
chr1	12693003	12693004	2	*	150	9.30112531	0.156483257	0.111555187	0.204769999	27.77955442	3.343434333	6.890315707	60	176	26.47517225	Promoter (<=1kb)	1	12692532	12852489	159958	1	240725	ENSMUST00000186051.6	471	ENSMUSG00000016918	Sulf1	sulfatase 1
chr1	12693206	12693207	2	*	151	21.74950426	0.310196473	0.255105965	0.365071885	86.88120729	7.331768085	10.60430096	62	122	28.64911502	Promoter (<=1kb)	1	12692532	12852489	159958	1	240725	ENSMUST00000186051.6	674	ENSMUSG00000016918	Sulf1	sulfatase 1
chr1	12718601	12718602	2	*	152	6.587473201	0.108957929	0.069549487	0.153542377	18.92526804	1.300258132	2.784236099	36	129	23.20790684	Promoter (<=1kb)	1	12718529	12860377	141849	1	240725	ENSMUST00000088585.9	72	ENSMUSG00000016918	Sulf1	sulfatase 1
chr1	12764797	12764798	2	*	153	4.652287485	0.032602189	0.014769085	0.06354729	5.610464799	1.148920747	2.965011383	33	155	12.72473916	Intron (ENSMUST00000177608.7/240725, intron 2 of 21)	1	12785443	12788818	3376	1	240725	ENSMUST00000186674.1	-20645	ENSMUSG00000016918	Sulf1	sulfatase 1
chr1	12864966	12864967	2	*	154	3.600974653	0.223227439	0.166939513	0.284747265	0.979677351	1.204491365	4.642215784	65	73	14.14203454	Distal Intergenic	1	12842791	12861192	18402	1	240725	ENSMUST00000185780.1	22175	ENSMUSG00000016918	Sulf1	sulfatase 1
chr1	12865137	12865138	2	*	155	11.69785205	0.251882876	0.206457645	0.300059041	45.03744246	5.661787699	11.68476074	113	137	28.57545296	Distal Intergenic	1	12842791	12861192	18402	1	240725	ENSMUST00000185780.1	22346	ENSMUSG00000016918	Sulf1	sulfatase 1
chr1	12877763	12877764	2	*	156	4.882252177	0.175669694	0.132574038	0.223195667	4.265279231	1.61532537	4.982792832	65	129	25.76063427	Intron (ENSMUST00000188454.6/240726, intron 8 of 9)	1	12842791	12861192	18402	1	240725	ENSMUST00000185780.1	34972	ENSMUSG00000016918	Sulf1	sulfatase 1
chr1	12877926	12877927	2	*	157	8.102428517	0.100036583	0.078036764	0.123981987	30.93578058	3.038161744	7.02852321	76	369	28.45164412	Intron (ENSMUST00000188454.6/240726, intron 8 of 9)	1	12842791	12861192	18402	1	240725	ENSMUST00000185780.1	35135	ENSMUSG00000016918	Sulf1	sulfatase 1
chr1	12878052	12878053	2	*	158	6.776364662	0.083445967	0.060867332	0.109666509	4.680228087	2.942000636	8.429617459	106	296	22.21866394	Intron (ENSMUST00000188454.6/240726, intron 8 of 9)	1	12842791	12861192	18402	1	240725	ENSMUST00000185780.1	35261	ENSMUSG00000016918	Sulf1	sulfatase 1
chr1	12992014	12992015	2	*	159	8.624566461	0.184581296	0.122912297	0.254396501	9.942178227	1.861829091	3.444692982	32	61	22.86481845	Promoter (<=1kb)	1	12866549	12992650	126102	2	240726	ENSMUST00000188454.6	635	ENSMUSG00000025938	Slco5a1	solute carrier organic anion transporter family, member 5A1
chr1	12992623	12992624	2	*	160	14.67413549	0.091440066	0.07398352	0.107445928	49.47991109	6.988772395	14.59564224	156	536	25.81369892	Promoter (<=1kb)	1	12866549	12992650	126102	2	240726	ENSMUST00000188454.6	26	ENSMUSG00000025938	Slco5a1	solute carrier organic anion transporter family, member 5A1
chr1	13052269	13052270	2	*	161	18.16979838	0.033204486	0.009491436	0.062351582	32.62976701	3.915206224	5.188211198	25	181	20.84835959	Distal Intergenic	1	12866549	12992650	126102	2	240726	ENSMUST00000188454.6	-59619	ENSMUSG00000025938	Slco5a1	solute carrier organic anion transporter family, member 5A1
chr1	13188473	13188474	2	*	162	10.20087524	0.077377924	0.060632383	0.10113803	49.04821858	3.966114894	8.374807472	78	503	33.2497139	Intron (ENSMUST00000081713.10/17978, intron 5 of 21)	1	13148429	13151018	2590	2	17978	ENSMUST00000133232.1	-37455	ENSMUSG00000005886	Ncoa2	nuclear receptor coactivator 2
chr1	13188740	13188741	2	*	163	5.256286556	0.057704779	0.039560781	0.082500446	9.252100514	1.350225625	3.504941747	46	365	21.65823676	Intron (ENSMUST00000081713.10/17978, intron 5 of 21)	1	13148429	13151018	2590	2	17978	ENSMUST00000133232.1	-37722	ENSMUSG00000005886	Ncoa2	nuclear receptor coactivator 2
chr1	13200505	13200506	2	*	164	11.10918619	0.101138946	0.07440652	0.136335656	37.35488335	3.316201424	5.91485628	53	243	27.87237571	Intron (ENSMUST00000081713.10/17978, intron 4 of 21)	1	13148429	13151018	2590	2	17978	ENSMUST00000133232.1	-49487	ENSMUSG00000005886	Ncoa2	nuclear receptor coactivator 2
chr1	13200673	13200674	2	*	165	5.075785966	0.249753457	0.19428866	0.311985008	26.71627354	1.265164221	3.515456838	40	93	30.13000565	Intron (ENSMUST00000081713.10/17978, intron 4 of 21)	1	13148429	13151018	2590	2	17978	ENSMUST00000133232.1	-49655	ENSMUSG00000005886	Ncoa2	nuclear receptor coactivator 2
chr1	13255687	13255688	2	*	166	9.719214245	0.051229788	0.030801086	0.070324124	19.18014189	3.749701067	8.80176903	107	356	26.89881439	Intron (ENSMUST00000081713.10/17978, intron 2 of 21)	1	13190106	13299722	109617	2	17978	ENSMUST00000145280.1	44034	ENSMUSG00000005886	Ncoa2	nuclear receptor coactivator 2
chr1	13305428	13305429	2	*	167	11.99522239	0.371180378	0.309631614	0.435337292	34.83395651	5.361333951	10.91344897	99	72	20.62949991	Intron (ENSMUST00000081713.10/17978, intron 1 of 21)	1	13190106	13299722	109617	2	17978	ENSMUST00000145280.1	-5706	ENSMUSG00000005886	Ncoa2	nuclear receptor coactivator 2
chr1	13305585	13305586	2	*	168	7.965738237	0.232395255	0.190300001	0.273673221	68.95828809	3.800952648	10.90845705	127	216	23.0450499	Intron (ENSMUST00000081713.10/17978, intron 1 of 21)	1	13190106	13299722	109617	2	17978	ENSMUST00000145280.1	-5863	ENSMUSG00000005886	Ncoa2	nuclear receptor coactivator 2
chr1	13326765	13326766	2	*	169	8.813132964	0.065314297	0.04217419	0.098773909	18.92950234	2.282591306	4.332531968	38	188	21.93918253	Intron (ENSMUST00000081713.10/17978, intron 1 of 21)	1	13190106	13299722	109617	2	17978	ENSMUST00000145280.1	-27043	ENSMUSG00000005886	Ncoa2	nuclear receptor coactivator 2
chr1	13338853	13338854	2	*	170	4.843500602	0.519292632	0.423182111	0.610913342	49.5902375	1.309408496	3.459025162	43	42	20.91741817	Intron (ENSMUST00000081713.10/17978, intron 1 of 21)	1	13182284	13372429	190146	2	17978	ENSMUST00000139970.7	33575	ENSMUSG00000005886	Ncoa2	nuclear receptor coactivator 2
chr1	13372722	13372723	2	*	171	15.86939681	0.025268118	0.018505123	0.027971395	3.165754309	11.14927304	28.10682365	351	1602	24.87341229	Promoter (<=1kb)	1	13139105	13372439	233335	2	17978	ENSMUST00000081713.10	-283	ENSMUSG00000005886	Ncoa2	nuclear receptor coactivator 2
chr1	13373292	13373293	2	*	172	5.579214065	0.011014715	0.005585851	0.023375729	15.56754453	1.33021984	3.348449322	43	473	22.86548145	Promoter (<=1kb)	1	13165925	13374029	208105	2	17978	ENSMUST00000143603.7	736	ENSMUSG00000005886	Ncoa2	nuclear receptor coactivator 2
chr1	13373479	13373480	2	*	173	7.701247469	0.057641333	0.045683754	0.071229082	34.32181753	2.917621892	8.037799748	107	600	25.69223498	Promoter (<=1kb)	1	13165925	13374029	208105	2	17978	ENSMUST00000143603.7	549	ENSMUSG00000005886	Ncoa2	nuclear receptor coactivator 2
chr1	13373611	13373612	2	*	174	4.96313608	0.053462704	0.041474881	0.065303158	8.316253066	2.328725154	8.579307585	116	722	23.1156029	Promoter (<=1kb)	1	13165925	13374029	208105	2	17978	ENSMUST00000143603.7	417	ENSMUSG00000005886	Ncoa2	nuclear receptor coactivator 2
chr1	13373772	13373773	2	*	175	7.246236832	0.028840842	0.020027253	0.039236764	1.669525585	2.73443906	7.224113873	93	677	14.76467446	Promoter (<=1kb)	1	13165925	13374029	208105	2	17978	ENSMUST00000143603.7	256	ENSMUSG00000005886	Ncoa2	nuclear receptor coactivator 2
chr1	13425848	13425849	2	*	176	4.44124327	0.010834655	0.000323277	0.043904604	1.465029611	1.02321521	2.275562756	24	77	15.88926084	Distal Intergenic	1	13164501	13374083	209583	2	17978	ENSMUST00000147927.7	-51765	ENSMUSG00000005886	Ncoa2	nuclear receptor coactivator 2
chr1	13573853	13573854	2	*	177	4.613982029	0.004453266	0.000336723	0.032563766	5.556914095	0.64770996	1.262139989	13	109	17.20246548	Intron (ENSMUST00000027068.10/72265, intron 6 of 10)	1	13576144	13579798	3655	2	72265	ENSMUST00000185447.1	5944	ENSMUSG00000025935	Tram1	translocating chain-associating membrane protein 1
chr1	13574151	13574152	2	*	178	7.469969824	0.195847768	0.159011724	0.233834795	2.936095273	3.50155622	10.41682913	127	225	25.43642525	Intron (ENSMUST00000027068.10/72265, intron 6 of 10)	1	13576144	13579798	3655	2	72265	ENSMUST00000185447.1	5646	ENSMUSG00000025935	Tram1	translocating chain-associating membrane protein 1
chr1	13589642	13589643	2	*	179	22.47675478	0.130032501	0.103307075	0.154618857	66.7960916	9.691205776	15.61669509	104	269	24.57337002	Promoter (<=1kb)	1	13578118	13589875	11758	2	72265	ENSMUST00000188377.1	232	ENSMUSG00000025935	Tram1	translocating chain-associating membrane protein 1
chr1	13589790	13589791	2	*	180	8.854511837	0.00886803	0.005772694	0.013749919	6.140166832	3.319002827	8.623146481	127	854	14.88979154	Promoter (<=1kb)	1	13578118	13589875	11758	2	72265	ENSMUST00000188377.1	84	ENSMUSG00000025935	Tram1	translocating chain-associating membrane protein 1
chr1	13590178	13590179	2	*	181	8.620211998	0.087615492	0.063345391	0.120195778	17.01912442	4.198662129	12.27243342	172	199	22.52179367	Promoter (<=1kb)	1	13564698	13589910	25213	2	72265	ENSMUST00000027068.10	-268	ENSMUSG00000025935	Tram1	translocating chain-associating membrane protein 1
chr1	13599734	13599735	2	*	182	14.20068389	0.220667143	0.166924191	0.281117917	40.29128697	3.85556539	6.005682789	39	124	33.04777887	Distal Intergenic	1	13564698	13589910	25213	2	72265	ENSMUST00000027068.10	-9824	ENSMUSG00000025935	Tram1	translocating chain-associating membrane protein 1
chr1	13614866	13614867	2	*	183	9.956497119	0.378174316	0.30905301	0.454588533	18.91070939	3.182594781	6.531429438	67	57	29.46277849	Distal Intergenic	1	13629995	13638411	8417	2	212442	ENSMUST00000156222.1	23544	ENSMUSG00000025937	Lactb2	lactamase, beta 2
chr1	13615047	13615048	2	*	184	13.13814212	0.300535799	0.211543956	0.398780559	24.92539842	2.217750471	3.239041793	24	45	25.38400333	Distal Intergenic	1	13629995	13638411	8417	2	212442	ENSMUST00000156222.1	23363	ENSMUSG00000025937	Lactb2	lactamase, beta 2
chr1	13660095	13660096	2	*	185	17.34043348	0.128721627	0.099396015	0.161917377	46.79721725	5.663817432	9.850652307	89	198	23.52997614	Promoter (<=1kb)	1	13623330	13660546	37217	2	212442	ENSMUST00000027071.6	450	ENSMUSG00000025937	Lactb2	lactamase, beta 2
chr1	13660269	13660270	2	*	186	12.6110792	0.075957512	0.050675402	0.112307746	7.831481334	2.094405811	3.18219401	25	194	19.25208134	Promoter (<=1kb)	1	13623330	13660546	37217	2	212442	ENSMUST00000027071.6	276	ENSMUSG00000025937	Lactb2	lactamase, beta 2
chr1	13660421	13660422	2	*	187	12.40397164	0.035189028	0.02149568	0.055058321	27.57760025	2.881847979	4.665755641	39	419	27.11508596	Promoter (<=1kb)	1	13623330	13660546	37217	2	212442	ENSMUST00000027071.6	124	ENSMUSG00000025937	Lactb2	lactamase, beta 2
chr1	13660731	13660732	2	*	188	5.626533757	0.024931865	0.016574545	0.040863533	2.100608007	2.202294759	7.395935907	118	478	22.2900125	Promoter (<=1kb)	1	13623330	13660546	37217	2	212442	ENSMUST00000027071.6	-185	ENSMUSG00000025937	Lactb2	lactamase, beta 2
chr1	13706646	13706647	2	*	189	13.28026507	0.006078685	0	0.029794998	23.27346951	2.646236453	3.767126543	22	233	20.69276816	Distal Intergenic	1	13668771	13701723	32953	1	381246	ENSMUST00000088542.3	37875	ENSMUSG00000067813	Xkr9	X-linked Kx blood group related 9
chr1	13789399	13789400	2	*	190	3.268436361	0.158023023	0.125244219	0.191729153	12.52118282	1.143410365	4.502567508	74	221	15.46118365	Promoter (2-3kb)	1	13785883	13786879	997	2	433273	ENSMUST00000180415.1	-2520	ENSMUSG00000097711	Gm5523	glyceraldehyde-3-phosphate dehydrogenase pseudogene
chr1	13789538	13789539	2	*	191	15.50328012	0.379418433	0.325150107	0.432878869	84.23210871	5.254372986	9.527716845	87	128	25.03641422	Promoter (2-3kb)	1	13785883	13786879	997	2	433273	ENSMUST00000180415.1	-2659	ENSMUSG00000097711	Gm5523	glyceraldehyde-3-phosphate dehydrogenase pseudogene
chr1	14108949	14108950	2	*	192	21.57205568	0.144610881	0.090176903	0.20743767	30.62182168	6.893350343	9.212487344	46	86	21.86484792	Distal Intergenic	1	14207926	14231492	23567	2	14048	ENSMUST00000189526.1	122542	ENSMUSG00000025932	Eya1	EYA transcriptional coactivator and phosphatase 1
chr1	14109098	14109099	2	*	193	3.692923182	0.080797769	0.044941508	0.129411408	7.839720904	0.805121103	2.4747361	33	122	11.29647951	Distal Intergenic	1	14207926	14231492	23567	2	14048	ENSMUST00000189526.1	122393	ENSMUSG00000025932	Eya1	EYA transcriptional coactivator and phosphatase 1
chr1	14309883	14309884	2	*	194	3.757222475	0.028958833	0.015681501	0.041773567	3.874348305	1.329826366	5.053124307	71	444	13.62959527	Promoter (<=1kb)	1	14270775	14309836	39062	2	14048	ENSMUST00000187790.1	-47	ENSMUSG00000025932	Eya1	EYA transcriptional coactivator and phosphatase 1
chr1	14755292	14755293	2	*	195	8.131797504	0.205838901	0.160262428	0.253025418	18.68677934	3.72578572	9.110005625	92	144	21.54666408	Promoter (<=1kb)	1	14753746	14755353	1608	2	17681	ENSMUST00000190719.1	60	ENSMUSG00000025930	Msc	musculin
chr1	14755667	14755668	2	*	196	7.303873149	0.19693861	0.161354244	0.231084334	23.90100059	3.136196729	9.125147222	128	210	27.44236047	Promoter (<=1kb)	1	14753746	14755353	1608	2	17681	ENSMUST00000190719.1	-314	ENSMUSG00000025930	Msc	musculin
chr1	14758046	14758047	2	*	197	13.47957648	0.125448433	0.086943387	0.166619963	39.30615491	4.123069455	7.191722976	53	195	22.12082855	Promoter (2-3kb)	1	14753346	14755990	2645	2	17681	ENSMUST00000027062.6	-2056	ENSMUSG00000025930	Msc	musculin
chr1	14758205	14758206	2	*	198	4.953658061	0.051514903	0.03354591	0.074325595	15.75173892	1.207318284	2.849336856	30	206	15.00060233	Promoter (2-3kb)	1	14753346	14755990	2645	2	17681	ENSMUST00000027062.6	-2215	ENSMUSG00000025930	Msc	musculin
chr1	15286634	15286635	2	*	199	6.06953793	0.092453159	0.075224383	0.114086478	15.16684275	2.735905361	9.793128036	153	442	15.34022193	Promoter (<=1kb)	1	15287254	15712548	425295	1	98741	ENSMUST00000175681.2	-619	ENSMUSG00000092083	Kcnb2	potassium voltage gated channel, Shab-related subfamily, member 2
chr1	15474706	15474707	2	*	200	11.00958482	0.171766192	0.124755654	0.227478932	20.96492866	4.01951954	7.602671434	76	124	26.18125751	Intron (ENSMUST00000175681.2/98741, intron 2 of 2)	1	15312452	15723750	411299	1	98741	ENSMUST00000170146.2	162254	ENSMUSG00000092083	Kcnb2	potassium voltage gated channel, Shab-related subfamily, member 2
chr1	15483502	15483503	2	*	201	7.149607506	0.099612112	0.074184064	0.127031007	0.554444382	4.123389756	12.74405425	141	305	18.73643278	Intron (ENSMUST00000175681.2/98741, intron 2 of 2)	1	15312452	15723750	411299	1	98741	ENSMUST00000170146.2	171050	ENSMUSG00000092083	Kcnb2	potassium voltage gated channel, Shab-related subfamily, member 2
chr1	15616685	15616686	2	*	202	3.013607273	0.074133671	0.039029531	0.125306777	0.513457606	0.758070227	2.34262503	26	94	21.43833007	Intron (ENSMUST00000175681.2/98741, intron 2 of 2)	1	15805646	15844052	38407	1	21749	ENSMUST00000188371.6	-188960	ENSMUSG00000025925	Terf1	telomeric repeat binding factor 1
chr1	15652130	15652131	2	*	203	6.791112655	0.371465603	0.296591741	0.452199857	25.59090838	1.852340515	4.533394443	57	48	20.79555017	Intron (ENSMUST00000175681.2/98741, intron 2 of 2)	1	15805646	15844052	38407	1	21749	ENSMUST00000188371.6	-153515	ENSMUSG00000025925	Terf1	telomeric repeat binding factor 1
chr1	15652279	15652280	2	*	204	19.11144488	0.425482049	0.370078249	0.487897927	50.15027247	7.436759342	12.49772769	105	111	21.77933002	Intron (ENSMUST00000175681.2/98741, intron 2 of 2)	1	15805646	15844052	38407	1	21749	ENSMUST00000188371.6	-153366	ENSMUSG00000025925	Terf1	telomeric repeat binding factor 1
chr1	15652402	15652403	2	*	205	15.12361021	0.340739176	0.285459239	0.395757715	59.7928324	6.444020686	11.1873166	85	127	23.14838914	Intron (ENSMUST00000175681.2/98741, intron 2 of 2)	1	15805646	15844052	38407	1	21749	ENSMUST00000188371.6	-153243	ENSMUSG00000025925	Terf1	telomeric repeat binding factor 1
chr1	15683430	15683431	2	*	206	3.651509856	0.231875345	0.172097384	0.296707556	2.952418074	1.151838092	4.087653237	55	88	17.79385393	Intron (ENSMUST00000175681.2/98741, intron 2 of 2)	1	15805646	15844052	38407	1	21749	ENSMUST00000188371.6	-122215	ENSMUSG00000025925	Terf1	telomeric repeat binding factor 1
chr1	15683688	15683689	2	*	207	12.43612772	0.16246012	0.133177882	0.195975022	42.13447725	5.309836201	10.93465153	113	300	23.99248139	Intron (ENSMUST00000175681.2/98741, intron 2 of 2)	1	15805646	15844052	38407	1	21749	ENSMUST00000188371.6	-121957	ENSMUSG00000025925	Terf1	telomeric repeat binding factor 1
chr1	15770696	15770697	2	*	208	9.346971835	0.154499956	0.125665378	0.182226876	20.55284693	4.277482262	11.57991859	165	293	22.23969254	Distal Intergenic	1	15805646	15844052	38407	1	21749	ENSMUST00000188371.6	-34949	ENSMUSG00000025925	Terf1	telomeric repeat binding factor 1
chr1	15770919	15770920	2	*	209	5.736233362	0.211769319	0.163247209	0.262870592	23.99016159	1.658198225	4.152158103	47	116	24.82217992	Distal Intergenic	1	15805646	15844052	38407	1	21749	ENSMUST00000188371.6	-34726	ENSMUSG00000025925	Terf1	telomeric repeat binding factor 1
chr1	15805307	15805308	2	*	210	7.427864166	0.097490964	0.073652124	0.12627499	8.873210738	2.85951337	7.948053079	108	288	24.94894619	Promoter (<=1kb)	1	15805646	15844052	38407	1	21749	ENSMUST00000188371.6	-338	ENSMUSG00000025925	Terf1	telomeric repeat binding factor 1
chr1	15805768	15805769	2	*	211	16.23100126	0.134014573	0.116888941	0.151676221	7.472655291	12.04455351	30.36159382	363	651	23.48380483	Promoter (<=1kb)	1	15805664	15843470	37807	1	21749	ENSMUST00000027057.7	104	ENSMUSG00000025925	Terf1	telomeric repeat binding factor 1
chr1	15805935	15805936	2	*	212	6.943598388	0.20708373	0.174014843	0.24725676	21.28020548	3.061789333	8.917777142	111	228	22.98237428	Promoter (<=1kb)	1	15805664	15843470	37807	1	21749	ENSMUST00000027057.7	271	ENSMUSG00000025925	Terf1	telomeric repeat binding factor 1
chr1	15806180	15806181	2	*	213	4.566943731	0.17789801	0.125913613	0.235721746	20.38610364	0.964847265	2.696282067	34	91	21.43214201	Promoter (<=1kb)	1	15805664	15843470	37807	1	21749	ENSMUST00000027057.7	516	ENSMUSG00000025925	Terf1	telomeric repeat binding factor 1
chr1	15851209	15851210	2	*	214	3.536546788	0.190471522	0.15022249	0.236000109	30.12223206	1.167412774	4.92581066	74	137	50	Distal Intergenic	1	15853862	15892722	38861	2	226866	ENSMUST00000040695.4	41512	ENSMUSG00000032719	Sbspon	somatomedin B and thrombospondin, type 1 domain containing
chr1	15899969	15899970	2	*	215	6.927395125	0.059619482	0.026099304	0.101128204	2.727268358	2.047510946	4.768955217	47	120	21.46591901	Distal Intergenic	1	15853862	15892722	38861	2	226866	ENSMUST00000040695.4	-7247	ENSMUSG00000032719	Sbspon	somatomedin B and thrombospondin, type 1 domain containing
chr1	15944028	15944029	2	*	216	4.196294458	0.064099608	0.035224795	0.101274079	6.963155192	1.191409846	4.3047305	56	99	16.83978292	Distal Intergenic	1	15853862	15892722	38861	2	226866	ENSMUST00000040695.4	-51306	ENSMUSG00000032719	Sbspon	somatomedin B and thrombospondin, type 1 domain containing
chr1	16089848	16089849	2	*	217	5.012888579	0.299057119	0.140716614	0.486804028	2.14061771	0.743838477	1.533140305	16	8	23.63635886	Intron (ENSMUST00000145070.7/75799, intron 1 of 5)	1	16065979	16093325	27347	2	75799	ENSMUST00000145070.7	3476	ENSMUSG00000067795	4930444P10Rik	RIKEN cDNA 4930444P10 gene
chr1	16104269	16104270	2	*	218	11.03536299	0.116498371	0.097217389	0.139089642	48.24841922	5.310946175	12.39045029	131	512	24.1856624	Promoter (<=1kb)	1	16101780	16104227	2448	2	19989	ENSMUST00000149566.1	-42	ENSMUSG00000043716	Rpl7	ribosomal protein L7
chr1	16104867	16104868	2	*	219	11.18387477	0.104002243	0.093905662	0.114150581	58.95107811	10.22116513	33.1006698	385	1371	46.8919872	Promoter (<=1kb)	1	16101295	16104662	3368	2	19989	ENSMUST00000058437.13	-205	ENSMUSG00000043716	Rpl7	ribosomal protein L7
chr1	16105159	16105160	2	*	220	11.04671674	0.020943426	0.009857151	0.032717268	27.31795771	3.191729774	6.097580917	60	468	21.82761722	Promoter (<=1kb)	1	16101295	16104662	3368	2	19989	ENSMUST00000058437.13	-497	ENSMUSG00000043716	Rpl7	ribosomal protein L7
chr1	16105544	16105545	2	*	221	24.11503733	0.139524439	0.114335388	0.161325061	16.1949939	13.01266629	20.89646122	149	447	21.67761936	Promoter (<=1kb)	1	16105774	16133734	27961	1	98711	ENSMUST00000027053.7	-229	ENSMUSG00000025921	Rdh10	retinol dehydrogenase 10 (all-trans)
chr1	16105757	16105758	2	*	222	7.385426728	0.063078516	0.046725709	0.082129853	7.494299599	3.163010329	8.578170428	97	427	17.21157037	Promoter (<=1kb)	1	16105774	16133734	27961	1	98711	ENSMUST00000027053.7	-16	ENSMUSG00000025921	Rdh10	retinol dehydrogenase 10 (all-trans)
chr1	16130122	16130123	2	*	223	6.830681996	0	0	0.005549316	7.621439577	1.427719476	2.960822247	30	270	24.72172724	Promoter (<=1kb)	1	16130502	16132547	2046	1	98711	ENSMUST00000152626.1	-379	ENSMUSG00000025921	Rdh10	retinol dehydrogenase 10 (all-trans)
chr1	16177701	16177702	2	*	224	8.492968766	0.033102308	0.020637926	0.05135931	1.322274987	3.115974426	7.293892573	87	405	26.25528639	Distal Intergenic	1	16130502	16132547	2046	1	98711	ENSMUST00000152626.1	47199	ENSMUSG00000025921	Rdh10	retinol dehydrogenase 10 (all-trans)
chr1	16518666	16518667	2	*	225	9.530093694	0.167592222	0.122336501	0.214744337	2.441162554	3.074619595	6.427968427	66	141	20.25978134	Promoter (<=1kb)	1	16343407	16519211	175805	2	29819	ENSMUST00000159558.7	544	ENSMUSG00000025920	Stau2	staufen double-stranded RNA binding protein 2
chr1	16518808	16518809	2	*	226	9.657824495	0.138813354	0.10018932	0.183432203	31.83848023	3.278442826	6.673041547	63	158	24.53305838	Promoter (<=1kb)	1	16343407	16519211	175805	2	29819	ENSMUST00000159558.7	402	ENSMUSG00000025920	Stau2	staufen double-stranded RNA binding protein 2
chr1	16518968	16518969	2	*	227	3.254491969	0.025333993	0.017105334	0.040875382	1.395271047	0.839206967	2.910176061	43	371	21.23801917	Promoter (<=1kb)	1	16343407	16519211	175805	2	29819	ENSMUST00000159558.7	242	ENSMUSG00000025920	Stau2	staufen double-stranded RNA binding protein 2
chr1	16519777	16519778	2	*	228	5.46433742	0.139428561	0.115967777	0.168332052	28.97892251	2.471023414	9.76524756	143	343	26.69083274	Promoter (<=1kb)	1	16460213	16520020	59808	2	29819	ENSMUST00000144138.3	242	ENSMUSG00000025920	Stau2	staufen double-stranded RNA binding protein 2
chr1	16519915	16519916	2	*	229	7.838783356	0.103989716	0.087662146	0.120043988	58.28716455	4.348013538	13.25796094	162	707	26.43450155	Promoter (<=1kb)	1	16460213	16520020	59808	2	29819	ENSMUST00000144138.3	104	ENSMUSG00000025920	Stau2	staufen double-stranded RNA binding protein 2
chr1	16520071	16520072	2	*	230	6.000516736	0.036657851	0.026668834	0.050267864	37.4422712	2.373036026	6.378588833	74	739	25.53964785	Promoter (<=1kb)	1	16343571	16520067	176497	2	29819	ENSMUST00000131257.8	-4	ENSMUSG00000025920	Stau2	staufen double-stranded RNA binding protein 2
chr1	16559576	16559577	2	*	231	5.742018596	0.255484699	0.191108878	0.327830713	0.544674262	1.717580302	4.417836893	50	45	34.17562854	Intron (ENSMUST00000182554.8/66799, intron 5 of 6)	1	16564338	16585398	21061	2	66799	ENSMUST00000182080.1	25821	ENSMUSG00000025939	Ube2w	ubiquitin-conjugating enzyme E2W (putative)
chr1	16565128	16565129	2	*	232	7.185763734	0.261899969	0.186771269	0.347916649	26.27996224	1.470023559	2.850290561	28	63	24.96110103	Intron (ENSMUST00000182554.8/66799, intron 5 of 6)	1	16564338	16585398	21061	2	66799	ENSMUST00000182080.1	20269	ENSMUSG00000025939	Ube2w	ubiquitin-conjugating enzyme E2W (putative)
chr1	16565263	16565264	2	*	233	3.26383151	0.257953595	0.177327979	0.348911149	11.14227548	0.626093913	1.984373189	29	47	29.83896267	Intron (ENSMUST00000182554.8/66799, intron 5 of 6)	1	16564338	16585398	21061	2	66799	ENSMUST00000182080.1	20134	ENSMUSG00000025939	Ube2w	ubiquitin-conjugating enzyme E2W (putative)
chr1	16619150	16619151	2	*	234	13.31702286	0.045115336	0.029193032	0.063842749	18.51126335	5.182824462	10.1446963	102	455	28.58804942	Promoter (<=1kb)	1	16581936	16619259	37324	2	66799	ENSMUST00000133639.1	108	ENSMUSG00000025939	Ube2w	ubiquitin-conjugating enzyme E2W (putative)
chr1	16619541	16619542	2	*	235	16.80978565	0.048749236	0.040135602	0.055936946	35.06546191	9.706831184	21.91666805	260	1210	21.90558966	Promoter (<=1kb)	1	16569782	16619489	49708	2	66799	ENSMUST00000117146.8	-52	ENSMUSG00000025939	Ube2w	ubiquitin-conjugating enzyme E2W (putative)
chr1	16656497	16656498	2	*	236	4.385551082	0.014750921	0.001348988	0.034798047	5.140907855	1.078421833	3.149848672	37	266	50	Promoter (<=1kb)	1	16643472	16656625	13154	2	67923	ENSMUST00000186701.1	127	ENSMUSG00000079658	Eloc	elongin C
chr1	16657325	16657326	2	*	237	17.06839697	0.108394798	0.094480452	0.122684313	7.930417051	12.79145014	28.80370402	297	715	20.73053511	Promoter (<=1kb)	1	16657552	16662278	4727	1	329101	ENSMUST00000181371.1	-226	ENSMUSG00000097744	D030040B21Rik	RIKEN cDNA D030040B21 gene
chr1	16665346	16665347	2	*	238	8.134468706	0.138561121	0.119557595	0.160382091	38.87930688	4.850596293	14.01848965	181	565	40.80519774	Promoter (<=1kb)	1	16665236	16665811	576	1	70397	ENSMUST00000176451.1	110	ENSMUSG00000025940	Tmem70	transmembrane protein 70
chr1	16665519	16665520	2	*	239	12.11112022	0.259582831	0.219337499	0.306834538	65.78018884	5.603179223	10.33080195	83	191	25.79860797	Promoter (<=1kb)	1	16665236	16665811	576	1	70397	ENSMUST00000176451.1	283	ENSMUSG00000025940	Tmem70	transmembrane protein 70
chr1	16688273	16688274	2	*	240	7.327066272	0.375723349	0.302219207	0.453995466	22.12129485	2.365732028	5.73987289	72	35	24.62495828	Promoter (<=1kb)	1	16688433	16709611	21179	1	17087	ENSMUST00000026881.10	-159	ENSMUSG00000025779	Ly96	lymphocyte antigen 96
chr1	16688524	16688525	2	*	241	10.01469552	0.140944942	0.096309254	0.190462899	4.095615166	3.279651508	6.800579547	67	88	20.29360597	Promoter (<=1kb)	1	16688508	16709537	21030	1	17087	ENSMUST00000190366.1	16	ENSMUSG00000025779	Ly96	lymphocyte antigen 96
chr1	16688670	16688671	2	*	242	4.471859929	0.088893525	0.05906537	0.122158949	3.916227255	1.275819566	3.88919889	51	222	16.70397995	Promoter (<=1kb)	1	16688508	16709537	21030	1	17087	ENSMUST00000190366.1	162	ENSMUSG00000025779	Ly96	lymphocyte antigen 96
chr1	16688795	16688796	2	*	243	6.957154292	0.09430236	0.068123185	0.12407376	23.23099732	2.540606705	6.553561384	81	257	49.92708052	Promoter (<=1kb)	1	16688508	16709537	21030	1	17087	ENSMUST00000190366.1	287	ENSMUSG00000025779	Ly96	lymphocyte antigen 96
chr1	16759361	16759362	2	*	244	8.860742464	0.168620456	0.127535424	0.214412366	18.22961153	3.387457865	6.960737822	68	162	29.2386429	Distal Intergenic	1	16688508	16709537	21030	1	17087	ENSMUST00000190366.1	70853	ENSMUSG00000025779	Ly96	lymphocyte antigen 96
chr1	16916684	16916685	2	*	245	10.7646111	0.133339113	0.100990025	0.167851577	19.92587923	4.027895843	8.502834162	92	302	34.3145678	Intron (ENSMUST00000186604.1/ENSMUST00000186604.1, intron 1 of 2)	1	16964560	17004219	39660	2	57339	ENSMUST00000186024.1	87534	ENSMUSG00000042686	Jph1	junctophilin 1
chr1	16917009	16917010	2	*	246	14.47947216	0.07884721	0.053657945	0.105148671	9.81741486	6.521184532	13.96180423	160	387	22.75227424	Intron (ENSMUST00000186604.1/ENSMUST00000186604.1, intron 1 of 2)	1	16964560	17004219	39660	2	57339	ENSMUST00000186024.1	87209	ENSMUSG00000042686	Jph1	junctophilin 1
chr1	16987628	16987629	2	*	247	9.406254433	0.183289455	0.134121836	0.239884228	33.3188322	2.589472118	5.104503313	58	93	22.21296556	Intron (ENSMUST00000186604.1/ENSMUST00000186604.1, intron 1 of 2)	1	16964560	17004219	39660	2	57339	ENSMUST00000186024.1	16590	ENSMUSG00000042686	Jph1	junctophilin 1
chr1	17043659	17043660	2	*	248	5.271860039	0.416295516	0.337931705	0.494584666	19.56225823	2.019589934	5.361854308	55	60	32.29910747	Intron (ENSMUST00000186604.1/ENSMUST00000186604.1, intron 2 of 2)	1	16964560	17004219	39660	2	57339	ENSMUST00000186024.1	-39440	ENSMUSG00000042686	Jph1	junctophilin 1
chr1	17096891	17096892	2	*	249	4.246119018	0.076467816	0.05323696	0.099457878	18.84244053	1.158693582	3.373317897	37	297	25.01850491	Promoter (<=1kb)	1	16994938	17097889	102952	2	57339	ENSMUST00000038382.4	997	ENSMUSG00000042686	Jph1	junctophilin 1
chr1	17097089	17097090	2	*	250	7.097231265	0.072005448	0.048824705	0.101858539	21.05881421	1.66198187	3.233183075	29	273	29.66119798	Promoter (<=1kb)	1	16994938	17097889	102952	2	57339	ENSMUST00000038382.4	799	ENSMUSG00000042686	Jph1	junctophilin 1
chr1	17120104	17120105	2	*	251	6.785117191	0.069782745	0.046636548	0.101618383	2.990697827	2.721877599	7.730326428	88	242	17.79398383	Distal Intergenic	1	16994938	17097889	102952	2	57339	ENSMUST00000038382.4	-22215	ENSMUSG00000042686	Jph1	junctophilin 1
chr1	17145515	17145516	2	*	252	11.0195684	0.12375214	0.104955458	0.147452434	36.77624749	8.65171647	24.91648968	311	374	24.25235464	Promoter (<=1kb)	1	17145468	17161631	16164	1	14545	ENSMUST00000189736.1	47	ENSMUSG00000025777	Gdap1	ganglioside-induced differentiation-associated-protein 1
chr1	17163840	17163841	2	*	253	9.361793885	0.327757058	0.246324053	0.414615431	13.94008294	4.142908331	8.415338467	62	52	23.895775	3' UTR	1	17145468	17161631	16164	1	14545	ENSMUST00000189736.1	18372	ENSMUSG00000025777	Gdap1	ganglioside-induced differentiation-associated-protein 1
chr1	17337817	17337818	2	*	254	12.39147404	0.138418159	0.085337441	0.201544141	24.39440447	2.294009716	3.44013813	23	113	25.80761802	Distal Intergenic	1	17145468	17161631	16164	1	14545	ENSMUST00000189736.1	192349	ENSMUSG00000025777	Gdap1	ganglioside-induced differentiation-associated-protein 1
chr1	17727589	17727590	2	*	255	4.663441579	0.167469679	0.118541238	0.224279117	18.0233102	1.162263565	2.821378944	32	96	33.15912432	Promoter (<=1kb)	1	17692904	17727646	34743	2	102634913	ENSMUST00000127328.1	56	ENSMUSG00000085125	Gm16070	predicted gene 16070
chr1	18058389	18058390	2	*	256	4.587523722	0.075822966	0.049077157	0.108791455	5.051586825	1.334396032	3.826587952	47	204	23.20401962	Exon (ENSMUST00000209405.1/ENSMUST00000209405.1, exon 1 of 4)	1	18115204	18137051	21848	2	78081	ENSMUST00000115340.7	78661	ENSMUSG00000025774	Crisp4	cysteine-rich secretory protein 4
chr1	18058570	18058571	2	*	257	23.56209118	0.146997786	0.110056034	0.180695921	56.81639915	9.149811976	13.29234981	74	267	27.58152519	Exon (ENSMUST00000209405.1/ENSMUST00000209405.1, exon 1 of 4)	1	18115204	18137051	21848	2	78081	ENSMUST00000115340.7	78480	ENSMUSG00000025774	Crisp4	cysteine-rich secretory protein 4
chr1	18058786	18058787	2	*	258	5.519440878	0.089247849	0.061918857	0.124449063	12.26519964	1.612111507	4.293340389	50	246	24.65922025	Exon (ENSMUST00000209405.1/ENSMUST00000209405.1, exon 1 of 4)	1	18115204	18137051	21848	2	78081	ENSMUST00000115340.7	78264	ENSMUSG00000025774	Crisp4	cysteine-rich secretory protein 4
chr1	18059002	18059003	2	*	259	10.1148709	0.120136784	0.078226193	0.164454143	15.1395398	2.97369985	5.649558201	55	149	19.04817325	Exon (ENSMUST00000209405.1/ENSMUST00000209405.1, exon 1 of 4)	1	18115204	18137051	21848	2	78081	ENSMUST00000115340.7	78048	ENSMUSG00000025774	Crisp4	cysteine-rich secretory protein 4
chr1	18130048	18130049	2	*	260	6.074374837	0.170324331	0.112305345	0.241712793	18.87260158	1.423737619	3.22460254	36	85	35.09496203	Exon (ENSMUST00000130669.1/78081, exon 4 of 7)	1	18115204	18137051	21848	2	78081	ENSMUST00000115340.7	7002	ENSMUSG00000025774	Crisp4	cysteine-rich secretory protein 4
chr1	18168279	18168280	2	*	261	10.40586803	0.111846595	0.079794133	0.146778545	2.370962872	4.735074728	10.90441228	108	265	31.32166215	Distal Intergenic	1	18115600	18145902	30303	2	78081	ENSMUST00000115344.1	-22377	ENSMUSG00000025774	Crisp4	cysteine-rich secretory protein 4
chr1	18181478	18181479	2	*	262	13.18430457	0.154856111	0.114372965	0.202306351	22.65011387	5.801698409	11.07417053	86	175	21.54189443	Distal Intergenic	1	18115600	18145902	30303	2	78081	ENSMUST00000115344.1	-35576	ENSMUSG00000025774	Crisp4	cysteine-rich secretory protein 4
chr1	18977092	18977093	2	*	263	3.299019053	0.120521496	0.050552192	0.215857701	7.135324861	0.31359954	0.62383223	7	28	27.98439139	Distal Intergenic	1	19103022	19166346	63325	1	226896	ENSMUST00000037294.7	-125929	ENSMUSG00000042596	Tfap2d	transcription factor AP-2, delta
chr1	19179349	19179350	2	*	264	14.545654	0.277011259	0.189213791	0.370647941	29.27783675	2.66235719	3.73069771	22	65	22.2079869	Distal Intergenic	1	19208914	19238576	29663	1	21419	ENSMUST00000027059.10	-29564	ENSMUSG00000025927	Tfap2b	transcription factor AP-2 beta
chr1	20478085	20478086	2	*	265	8.849613866	0.155021073	0.1100014	0.207885271	26.30700334	1.969261221	3.489766257	28	142	33.49403995	Intron (ENSMUST00000088448.11/241035, intron 35 of 66)	1	20374722	20409448	34727	2	241035	ENSMUST00000132647.1	-68637	ENSMUSG00000043760	Pkhd1	polycystic kidney and hepatic disease 1
chr1	20612756	20612757	2	*	266	17.39137315	0.334174056	0.261416952	0.408635338	40.77246173	4.55823569	6.713491287	44	81	23.73102256	Exon (ENSMUST00000088448.11/241035, exon 4 of 67)	1	20606297	20618040	11744	2	241035	ENSMUST00000128051.1	5283	ENSMUSG00000043760	Pkhd1	polycystic kidney and hepatic disease 1
chr1	20612944	20612945	2	*	267	5.136308735	0.228382622	0.177756922	0.285620188	20.05876173	1.47449684	3.997962548	46	114	22.22137528	Intron (ENSMUST00000088448.11/241035, intron 3 of 66)	1	20606297	20618040	11744	2	241035	ENSMUST00000128051.1	5095	ENSMUSG00000043760	Pkhd1	polycystic kidney and hepatic disease 1
chr1	20744143	20744144	2	*	268	3.574031551	0.281748641	0.221002762	0.349680891	30.98450366	1.021793838	3.739981348	56	74	18.09905979	Distal Intergenic	1	20730905	20734496	3592	1	16171	ENSMUST00000027061.4	13238	ENSMUSG00000025929	Il17a	interleukin 17A
chr1	20759850	20759851	2	*	269	9.097179935	8.32E-05	1.24E-05	0.008675025	15.24605787	2.691400753	5.83951662	67	295	18.54970529	Distal Intergenic	1	20777679	20779554	1876	2	257630	ENSMUST00000191111.1	19703	ENSMUSG00000041872	Il17f	interleukin 17F
chr1	20759999	20760000	2	*	270	19.0202033	0.024267454	0.016460323	0.04276149	18.80026181	7.540071174	12.27840093	96	447	19.98624275	Distal Intergenic	1	20777679	20779554	1876	2	257630	ENSMUST00000191111.1	19554	ENSMUSG00000041872	Il17f	interleukin 17F
chr1	20760141	20760142	2	*	271	11.45456713	0.145780559	0.108248399	0.191892305	42.73323972	4.066108645	8.080730254	85	211	24.85936816	Distal Intergenic	1	20777679	20779554	1876	2	257630	ENSMUST00000191111.1	19412	ENSMUSG00000041872	Il17f	interleukin 17F
chr1	20788573	20788574	2	*	272	9.356591936	0.033285632	0.010324155	0.067355541	11.77479425	2.419831846	4.667766709	45	150	23.25178907	Promoter (2-3kb)	1	20777783	20790617	12835	2	257630	ENSMUST00000189301.1	2043	ENSMUSG00000041872	Il17f	interleukin 17F
chr1	20820173	20820174	2	*	273	5.908101799	0.115595384	0.083883384	0.150396601	6.807067112	3.137734337	9.365021343	109	238	25.1637355	Promoter (<=1kb)	1	20802973	20820260	17288	2	17215	ENSMUST00000185296.1	86	ENSMUSG00000041859	Mcm3	minichromosome maintenance complex component 3
chr1	20848860	20848861	2	*	274	9.221634054	0.115553365	0.071741904	0.172677775	9.327779462	2.180197748	4.367846724	47	112	20.27105668	Distal Intergenic	1	20802968	20820312	17345	2	17215	ENSMUST00000053266.10	-28548	ENSMUSG00000041859	Mcm3	minichromosome maintenance complex component 3
chr1	20890381	20890382	2	*	275	15.71693662	0.043416278	0.035437882	0.053828266	57.44204736	7.650390322	14.81961008	141	1289	27.63060358	Promoter (<=1kb)	1	20888650	20890473	1824	2	77741	ENSMUST00000181654.1	91	ENSMUSG00000097934	6720483E21Rik	RIKEN cDNA 6720483E21 gene
chr1	20890739	20890740	2	*	276	12.89668104	0.120201986	0.104927897	0.137754656	27.63000814	7.906398454	21.13072681	277	729	21.44157239	Promoter (<=1kb)	1	20890606	20939650	49045	1	74229	ENSMUST00000189400.6	133	ENSMUSG00000025931	Paqr8	progestin and adipoQ receptor family member VIII
chr1	20890964	20890965	2	*	277	8.220134423	0.110668527	0.094919087	0.127116657	62.59286778	3.312229324	9.248023613	140	894	28.32733455	Promoter (<=1kb)	1	20890606	20939650	49045	1	74229	ENSMUST00000189400.6	358	ENSMUSG00000025931	Paqr8	progestin and adipoQ receptor family member VIII
chr1	20891254	20891255	2	*	278	12.4642104	0.140040182	0.11915285	0.159218813	90.660947	6.230674927	14.02617764	136	778	27.86425665	Promoter (<=1kb)	1	20890606	20939650	49045	1	74229	ENSMUST00000189400.6	648	ENSMUSG00000025931	Paqr8	progestin and adipoQ receptor family member VIII
chr1	20905955	20905956	2	*	279	10.19070199	0.091408401	0.071926195	0.113157841	15.20406084	4.345927905	10.51278012	128	403	21.11040001	Intron (ENSMUST00000189400.6/74229, intron 1 of 2)	1	20917840	20939055	21216	1	74229	ENSMUST00000068880.13	-11884	ENSMUSG00000025931	Paqr8	progestin and adipoQ receptor family member VIII
chr1	20906092	20906093	2	*	280	7.936087523	0.118761433	0.093811205	0.143734381	13.81773136	4.079648611	10.68847658	134	259	31.04112838	Intron (ENSMUST00000189400.6/74229, intron 1 of 2)	1	20917840	20939055	21216	1	74229	ENSMUST00000068880.13	-11747	ENSMUSG00000025931	Paqr8	progestin and adipoQ receptor family member VIII
chr1	20933490	20933491	2	*	281	4.372850216	0.006646319	0.000564974	0.031213296	5.892356402	0.898521171	2.410457986	34	170	16.84069825	Intron (ENSMUST00000189400.6/74229, intron 2 of 2)	1	20922259	20935756	13498	1	74229	ENSMUST00000187651.1	11231	ENSMUSG00000025931	Paqr8	progestin and adipoQ receptor family member VIII
chr1	20951715	20951716	2	*	282	17.13344743	0.072969293	0.067485419	0.083888801	69.04571088	14.32047001	36.79440343	444	1828	26.29264898	Promoter (<=1kb)	1	20951688	20990841	39154	1	71877	ENSMUST00000038447.5	27	ENSMUSG00000041809	Efhc1	EF-hand domain (C-terminal) containing 1
chr1	20951949	20951950	2	*	283	14.69696766	0.205633917	0.169443075	0.239641834	55.77501402	5.647787578	10.25158607	86	250	27.11057026	Promoter (<=1kb)	1	20951688	20990841	39154	1	71877	ENSMUST00000038447.5	261	ENSMUSG00000041809	Efhc1	EF-hand domain (C-terminal) containing 1
chr1	20981508	20981509	2	*	284	7.79534445	0.099913965	0.067448557	0.141469701	21.69535293	1.792561723	3.427658392	37	176	27.12085448	Intron (ENSMUST00000038447.5/71877, intron 9 of 10)	1	20951688	20990841	39154	1	71877	ENSMUST00000038447.5	29820	ENSMUSG00000041809	Efhc1	EF-hand domain (C-terminal) containing 1
chr1	20981733	20981734	2	*	285	6.433733045	0.100250636	0.072939998	0.130148373	26.83171626	2.296726429	6.085553718	71	286	24.04149359	Intron (ENSMUST00000038447.5/71877, intron 9 of 10)	1	20951688	20990841	39154	1	71877	ENSMUST00000038447.5	30045	ENSMUSG00000041809	Efhc1	EF-hand domain (C-terminal) containing 1
chr1	20981862	20981863	2	*	286	9.466823206	0.150674844	0.110949338	0.196285707	27.5155009	2.807139618	5.641082199	57	130	19.78844198	Intron (ENSMUST00000038447.5/71877, intron 9 of 10)	1	20951688	20990841	39154	1	71877	ENSMUST00000038447.5	30174	ENSMUSG00000041809	Efhc1	EF-hand domain (C-terminal) containing 1
chr1	21052675	21052676	2	*	287	7.941395814	0.001935936	0.000425977	0.012489096	3.687892291	1.917457177	3.82429448	36	91	16.99991038	Intron (ENSMUST00000037998.5/170829, intron 1 of 10)	1	21004313	21043656	39344	2	170829	ENSMUST00000187210.1	-9019	ENSMUSG00000041779	Tram2	translocating chain-associating membrane protein 2
chr1	21052932	21052933	2	*	288	6.582881632	0.221064068	0.165860775	0.283505191	17.98236123	1.60476246	3.956118481	52	85	31.06703424	Intron (ENSMUST00000037998.5/170829, intron 1 of 10)	1	21004313	21043656	39344	2	170829	ENSMUST00000187210.1	-9276	ENSMUSG00000041779	Tram2	translocating chain-associating membrane protein 2
chr1	21079118	21079119	2	*	289	7.9646895	0.038570428	0.028817183	0.055641691	4.720694496	2.950111616	6.860209944	72	564	28.61090023	Promoter (<=1kb)	1	20996299	21079229	82931	2	170829	ENSMUST00000037998.5	110	ENSMUSG00000041779	Tram2	translocating chain-associating membrane protein 2
chr1	21079594	21079595	2	*	290	8.542087304	0.145373643	0.122878952	0.171549172	30.33012234	4.149391021	11.22387648	130	324	14.64521799	Promoter (<=1kb)	1	20996299	21079229	82931	2	170829	ENSMUST00000037998.5	-365	ENSMUSG00000041779	Tram2	translocating chain-associating membrane protein 2
chr1	21166635	21166636	2	*	291	9.712203109	0.126555223	0.109521742	0.147112821	33.23983944	4.956694462	14.98912473	213	634	21.73617047	Distal Intergenic	1	21218575	21230167	11593	1	75712	ENSMUST00000027065.11	-51939	ENSMUSG00000025933	Tmem14a	transmembrane protein 14A
chr1	21218539	21218540	2	*	292	4.137891324	0.146125506	0.131067376	0.161714622	20.41674476	2.53720613	15.6302728	255	792	12.28039627	Promoter (<=1kb)	1	21218575	21230167	11593	1	75712	ENSMUST00000027065.11	-35	ENSMUSG00000025933	Tmem14a	transmembrane protein 14A
chr1	21218690	21218691	2	*	293	30.19069222	0.175337296	0.161626082	0.186794608	291.0611487	34.20854665	63.12126131	513	1336	26.09368892	Promoter (<=1kb)	1	21218662	21230164	11503	1	75712	ENSMUST00000027064.7	28	ENSMUSG00000025933	Tmem14a	transmembrane protein 14A
chr1	21232577	21232578	2	*	294	3.881305149	0.167568529	0.125015744	0.219470075	8.618409104	1.355639356	5.434395156	85	144	20.2499754	Distal Intergenic	1	21240589	21265661	25073	1	14859	ENSMUST00000027067.14	-8011	ENSMUSG00000025934	Gsta3	glutathione S-transferase, alpha 3
chr1	21275546	21275547	2	*	295	6.341973396	0.181321231	0.14079499	0.220179803	32.62629399	2.191709778	6.437777919	84	164	17.36609744	Distal Intergenic	1	21285608	21298127	12520	2	241041	ENSMUST00000178869.7	22580	ENSMUSG00000121505	Gm4956	predicted gene 4956
chr1	21275691	21275692	2	*	296	12.29585221	0.236172028	0.190439724	0.284847075	44.91685875	5.249030189	10.27001689	94	158	23.02191175	Distal Intergenic	1	21285608	21298127	12520	2	241041	ENSMUST00000178869.7	22435	ENSMUSG00000121505	Gm4956	predicted gene 4956
chr1	21305943	21305944	2	*	297	4.138162772	0.298367803	0.205208522	0.401716479	4.127852628	0.570158365	1.606695539	25	19	50	Distal Intergenic	1	21285246	21298312	13067	2	241041	ENSMUST00000082032.12	-7631	ENSMUSG00000121505	Gm4956	predicted gene 4956
chr1	21344649	21344650	2	*	298	14.61014949	0.198946486	0.154440962	0.249104411	48.37517888	4.272779308	6.664506258	47	241	26.64871773	Distal Intergenic	1	21349641	21352200	2560	1	368204	ENSMUST00000088407.3	-4991	ENSMUSG00000067750	Khdc1a	KH domain containing 1A
chr1	21434950	21434951	2	*	299	7.01185655	0.137655169	0.07620691	0.21281259	14.85717834	1.845113856	3.701073014	34	61	23.83061014	Intron (ENSMUST00000029667.12/226922, intron 10 of 13)	1	21383556	21386373	2818	1	98582	ENSMUST00000147615.1	51394	ENSMUSG00000085079	Khdc1b	KH domain containing 1B
chr1	21500122	21500123	2	*	300	5.648177929	0.179409863	0.115506881	0.252368979	3.042572056	1.645799061	4.631321412	57	76	21.09111422	Intron (ENSMUST00000029667.12/226922, intron 5 of 13)	1	21383556	21386373	2818	1	98582	ENSMUST00000147615.1	116566	ENSMUSG00000085079	Khdc1b	KH domain containing 1B
chr1	21553196	21553197	2	*	301	7.295591406	0.124838961	0.087922461	0.166744159	11.81902259	2.337698812	5.656601499	70	132	20.5341905	Intron (ENSMUST00000029667.12/226922, intron 2 of 13)	1	21383556	21386373	2818	1	98582	ENSMUST00000147615.1	169640	ENSMUSG00000085079	Khdc1b	KH domain containing 1B
chr1	21684571	21684572	2	*	302	7.72033817	0.285418141	0.219246486	0.357158887	24.11456906	2.660601722	6.419046783	74	79	24.49192949	Intron (ENSMUST00000029667.12/226922, intron 1 of 13)	1	21577644	21855902	278259	2	226922	ENSMUST00000134505.1	171330	ENSMUSG00000028033	Kcnq5	potassium voltage-gated channel, subfamily Q, member 5
chr1	21941609	21941610	2	*	303	12.57401635	0.160131674	0.112166998	0.216322533	32.55642018	3.043052765	5.211967425	48	116	20.28869228	Intron (ENSMUST00000029667.12/226922, intron 1 of 13)	1	21398403	21961581	563179	2	226922	ENSMUST00000029667.12	19971	ENSMUSG00000028033	Kcnq5	potassium voltage-gated channel, subfamily Q, member 5
chr1	21960916	21960917	2	*	304	12.15074975	0.141543206	0.113569222	0.173773323	66.06855014	4.000703916	7.709142456	71	295	32.84291932	Promoter (<=1kb)	1	21398403	21961581	563179	2	226922	ENSMUST00000029667.12	664	ENSMUSG00000028033	Kcnq5	potassium voltage-gated channel, subfamily Q, member 5
chr1	21961246	21961247	2	*	305	13.37351327	0.112952376	0.090744268	0.138018985	35.19364956	4.713158008	8.855384192	83	275	22.33451192	Promoter (<=1kb)	1	21398403	21961581	563179	2	226922	ENSMUST00000029667.12	334	ENSMUSG00000028033	Kcnq5	potassium voltage-gated channel, subfamily Q, member 5
chr1	21961461	21961462	2	*	306	11.05747172	0.017130896	0.011301424	0.027897864	8.963279336	4.535095771	9.201441529	90	687	20.68323849	Promoter (<=1kb)	1	21398403	21961581	563179	2	226922	ENSMUST00000029667.12	119	ENSMUSG00000028033	Kcnq5	potassium voltage-gated channel, subfamily Q, member 5
chr1	21961717	21961718	2	*	307	10.82976158	0.012987596	0.007448727	0.026208844	0.346008649	3.296187461	6.699639848	78	497	17.14308504	Promoter (<=1kb)	1	21466245	21961665	495421	2	226922	ENSMUST00000115299.7	-52	ENSMUSG00000028033	Kcnq5	potassium voltage-gated channel, subfamily Q, member 5
chr1	21962502	21962503	2	*	308	8.172896344	0.07009859	0.053574206	0.095191043	3.138021935	4.043038004	10.45850383	109	365	24.8454355	Promoter (<=1kb)	1	21398408	21961942	563535	2	226922	ENSMUST00000115300.7	-560	ENSMUSG00000028033	Kcnq5	potassium voltage-gated channel, subfamily Q, member 5
chr1	21963278	21963279	2	*	309	3.213203019	0.091681494	0.073218078	0.11324859	3.286434189	1.298597348	6.790709465	117	381	24.7304513	Promoter (1-2kb)	1	21398408	21961942	563535	2	226922	ENSMUST00000115300.7	-1336	ENSMUSG00000028033	Kcnq5	potassium voltage-gated channel, subfamily Q, member 5
chr1	21963436	21963437	2	*	310	10.1941471	0.050673904	0.035894084	0.069080987	22.06509006	3.67804568	7.51986707	77	459	24.07364737	Promoter (1-2kb)	1	21398408	21961942	563535	2	226922	ENSMUST00000115300.7	-1494	ENSMUSG00000028033	Kcnq5	potassium voltage-gated channel, subfamily Q, member 5
chr1	22033372	22033373	2	*	311	7.538200372	0.053028641	0.020029974	0.101774733	10.75021805	1.618026146	3.042258651	27	107	29.73076224	Distal Intergenic	1	21398408	21961942	563535	2	226922	ENSMUST00000115300.7	-71430	ENSMUSG00000028033	Kcnq5	potassium voltage-gated channel, subfamily Q, member 5
chr1	22211567	22211568	2	*	312	6.290815213	0.229951918	0.13846554	0.332405983	2.964846179	2.190838531	4.857317365	41	24	23.84380428	Distal Intergenic	1	22286915	22315805	28891	2	116837	ENSMUST00000164877.7	104237	ENSMUSG00000041670	Rims1	regulating synaptic membrane exocytosis 1
chr1	22222820	22222821	2	*	313	3.664016583	0.096997227	0.039076065	0.171382131	7.57158351	0.754140793	2.010689483	23	63	21.14361683	Distal Intergenic	1	22286915	22315805	28891	2	116837	ENSMUST00000164877.7	92984	ENSMUSG00000041670	Rims1	regulating synaptic membrane exocytosis 1
chr1	22245807	22245808	2	*	314	9.899581455	0.055337843	0.042009873	0.073340439	22.22721559	4.28706977	10.48610592	120	577	22.09700288	Distal Intergenic	1	22286915	22315805	28891	2	116837	ENSMUST00000164877.7	69997	ENSMUSG00000041670	Rims1	regulating synaptic membrane exocytosis 1
chr1	22266770	22266771	2	*	315	13.62775123	0.21914824	0.17898416	0.264300684	37.62362178	6.984161018	15.16644207	132	211	25.17361522	Distal Intergenic	1	22286915	22315805	28891	2	116837	ENSMUST00000164877.7	49034	ENSMUSG00000041670	Rims1	regulating synaptic membrane exocytosis 1
chr1	22266917	22266918	2	*	316	3.909248534	0.306988036	0.23328978	0.384198434	11.0515833	1.426889482	5.473204595	77	40	16.20660543	Distal Intergenic	1	22286915	22315805	28891	2	116837	ENSMUST00000164877.7	48887	ENSMUSG00000041670	Rims1	regulating synaptic membrane exocytosis 1
chr1	22269351	22269352	2	*	317	10.12038786	0.139469899	0.098205224	0.185876991	16.55346247	3.730690659	7.672286458	73	108	27.62125682	Distal Intergenic	1	22286915	22315805	28891	2	116837	ENSMUST00000164877.7	46453	ENSMUSG00000041670	Rims1	regulating synaptic membrane exocytosis 1
chr1	22345153	22345154	2	*	318	8.477477863	0.200547286	0.11595085	0.304275879	8.491775374	1.542351851	2.535834315	20	33	17.66048666	Intron (ENSMUST00000081544.12/116837, intron 27 of 31)	1	22286915	22315805	28891	2	116837	ENSMUST00000164877.7	-29348	ENSMUSG00000041670	Rims1	regulating synaptic membrane exocytosis 1
chr1	22509119	22509120	2	*	319	6.939394581	0.243041735	0.167870853	0.32929649	2.315419688	2.230857119	5.388636303	58	33	18.75961086	Intron (ENSMUST00000081544.12/116837, intron 9 of 31)	1	22288422	22432843	144422	2	116837	ENSMUST00000185942.1	-76276	ENSMUSG00000041670	Rims1	regulating synaptic membrane exocytosis 1
chr1	22509294	22509295	2	*	320	8.42372377	0.152998733	0.093571447	0.226091477	14.29874987	1.990765781	3.886197422	37	68	22.31449302	Intron (ENSMUST00000081544.12/116837, intron 9 of 31)	1	22288422	22432843	144422	2	116837	ENSMUST00000185942.1	-76451	ENSMUSG00000041670	Rims1	regulating synaptic membrane exocytosis 1
chr1	22515237	22515238	2	*	321	8.333548395	0.057661886	0.039716901	0.077060802	0.764642288	3.478858224	9.627539222	126	369	26.70885025	Intron (ENSMUST00000081544.12/116837, intron 9 of 31)	1	22288422	22432843	144422	2	116837	ENSMUST00000185942.1	-82394	ENSMUSG00000041670	Rims1	regulating synaptic membrane exocytosis 1
chr1	22533441	22533442	2	*	322	11.33321985	0.256398819	0.217774216	0.304239038	15.05069988	5.131424342	10.96064993	107	194	30.15992377	Exon (ENSMUST00000081544.12/116837, exon 9 of 32)	1	22288422	22432843	144422	2	116837	ENSMUST00000185942.1	-100598	ENSMUSG00000041670	Rims1	regulating synaptic membrane exocytosis 1
chr1	22533623	22533624	2	*	323	10.6038717	0.222752211	0.163999817	0.292123957	9.260115546	2.914824169	5.16532027	41	84	36.74412988	Exon (ENSMUST00000097808.6/116837, exon 7 of 14)	1	22288422	22432843	144422	2	116837	ENSMUST00000185942.1	-100780	ENSMUSG00000041670	Rims1	regulating synaptic membrane exocytosis 1
chr1	22534029	22534030	2	*	324	7.20960369	0.268132326	0.207121289	0.334001707	30.18677425	1.890155335	4.539178589	53	117	26.54948456	Exon (ENSMUST00000081544.12/116837, exon 7 of 32)	1	22288422	22432843	144422	2	116837	ENSMUST00000185942.1	-101186	ENSMUSG00000041670	Rims1	regulating synaptic membrane exocytosis 1
chr1	22539722	22539723	2	*	325	6.463141558	0.107788898	0.074864538	0.154101483	13.46352804	1.3986272	3.121942224	33	146	24.70332594	Intron (ENSMUST00000081544.12/116837, intron 5 of 31)	1	22288422	22432843	144422	2	116837	ENSMUST00000185942.1	-106879	ENSMUSG00000041670	Rims1	regulating synaptic membrane exocytosis 1
chr1	22539869	22539870	2	*	326	6.598766346	0.222892256	0.170019877	0.279121027	36.73610913	1.923568981	4.525191108	51	105	40.79076583	Intron (ENSMUST00000081544.12/116837, intron 5 of 31)	1	22288422	22432843	144422	2	116837	ENSMUST00000185942.1	-107026	ENSMUSG00000041670	Rims1	regulating synaptic membrane exocytosis 1
chr1	22604983	22604984	2	*	327	8.089084387	0.135624824	0.068632844	0.220458438	11.32632353	1.841151529	3.102121448	23	38	21.57542021	Intron (ENSMUST00000081544.12/116837, intron 3 of 31)	1	22288422	22432843	144422	2	116837	ENSMUST00000185942.1	-172140	ENSMUSG00000041670	Rims1	regulating synaptic membrane exocytosis 1
chr1	22626387	22626388	2	*	328	8.293478549	0.135635632	0.084828675	0.19349684	3.134440684	1.880291632	3.794680341	41	84	23.90634175	Intron (ENSMUST00000081544.12/116837, intron 3 of 31)	1	22286251	22805724	519474	2	116837	ENSMUST00000081544.12	179336	ENSMUSG00000041670	Rims1	regulating synaptic membrane exocytosis 1
chr1	22719853	22719854	2	*	329	6.642096181	0.138053986	0.088914273	0.196834275	4.835389662	2.168177849	5.096505148	56	76	19.2872025	Intron (ENSMUST00000081544.12/116837, intron 2 of 31)	1	22286251	22805724	519474	2	116837	ENSMUST00000081544.12	85870	ENSMUSG00000041670	Rims1	regulating synaptic membrane exocytosis 1
chr1	22763461	22763462	2	*	330	3.833077542	0.062808158	0.04554554	0.084778711	7.47690034	1.540837586	6.055451924	92	364	40.12538905	Intron (ENSMUST00000081544.12/116837, intron 1 of 31)	1	22286251	22805724	519474	2	116837	ENSMUST00000081544.12	42262	ENSMUSG00000041670	Rims1	regulating synaptic membrane exocytosis 1
chr1	22763634	22763635	2	*	331	15.49600676	0.070215707	0.055000861	0.090089541	10.52513824	7.868109005	15.37377323	144	437	25.34178425	Intron (ENSMUST00000081544.12/116837, intron 1 of 31)	1	22286251	22805724	519474	2	116837	ENSMUST00000081544.12	42089	ENSMUSG00000041670	Rims1	regulating synaptic membrane exocytosis 1
chr1	22806481	22806482	2	*	332	22.12435341	0.091072456	0.069194882	0.114706356	40.67545871	8.527472522	13.96962235	104	351	22.78493478	Promoter (<=1kb)	1	22533955	22805994	272040	2	116837	ENSMUST00000218140.1	-487	ENSMUSG00000041670	Rims1	regulating synaptic membrane exocytosis 1
chr1	22806748	22806749	2	*	333	8.9952874	0.138633519	0.104161217	0.178042858	13.64798387	3.195807658	7.175381525	76	200	16.89053511	Promoter (<=1kb)	1	22533955	22805994	272040	2	116837	ENSMUST00000218140.1	-754	ENSMUSG00000041670	Rims1	regulating synaptic membrane exocytosis 1
chr1	23062347	23062348	2	*	334	8.198157174	0.139406675	0.11023245	0.178457242	23.98639437	4.509414981	11.37682882	117	216	23.64490215	Intron (ENSMUST00000191045.1/ENSMUST00000191045.1, intron 3 of 3)	1	23100473	23102253	1781	2	66755	ENSMUST00000073179.5	39905	ENSMUSG00000073730	Ppp1r14bl	protein phosphatase 1, regulatory inhibitor subunit 14B like
chr1	23098826	23098827	2	*	335	9.971704323	0.154511495	0.125530108	0.1842916	26.66634575	4.242909791	9.870115051	109	267	32.79518374	Intron (ENSMUST00000191045.1/ENSMUST00000191045.1, intron 3 of 3)	1	23100473	23102253	1781	2	66755	ENSMUST00000073179.5	3426	ENSMUSG00000073730	Ppp1r14bl	protein phosphatase 1, regulatory inhibitor subunit 14B like
chr1	23138745	23138746	2	*	336	5.022909425	0.291753245	0.224250807	0.36880123	13.6227963	1.751530918	5.358136603	68	54	18.83798298	Intron (ENSMUST00000191045.1/ENSMUST00000191045.1, intron 3 of 3)	1	23100473	23102253	1781	2	66755	ENSMUST00000073179.5	-36492	ENSMUSG00000073730	Ppp1r14bl	protein phosphatase 1, regulatory inhibitor subunit 14B like
chr1	23138888	23138889	2	*	337	7.377352105	0.278786028	0.213636998	0.345294826	20.08281236	2.300796392	5.567128824	65	73	21.95921261	Intron (ENSMUST00000191045.1/ENSMUST00000191045.1, intron 3 of 3)	1	23100473	23102253	1781	2	66755	ENSMUST00000073179.5	-36635	ENSMUSG00000073730	Ppp1r14bl	protein phosphatase 1, regulatory inhibitor subunit 14B like
chr1	23202436	23202437	2	*	338	4.204827431	0.062591504	0.01718518	0.119704821	0.060676182	1.088252127	3.12969898	34	76	22.04008282	Intron (ENSMUST00000191045.1/ENSMUST00000191045.1, intron 2 of 3)	1	23272269	23272339	71	1	387225	ENSMUST00000083471.3	-69832	ENSMUSG00000065405	Mir30a	microRNA 30a
chr1	23202576	23202577	2	*	339	4.537282187	0.075543322	0.035997725	0.127180424	0.975695051	1.012021241	2.663246603	34	92	17.7548331	Intron (ENSMUST00000191045.1/ENSMUST00000191045.1, intron 2 of 3)	1	23272269	23272339	71	1	387225	ENSMUST00000083471.3	-69692	ENSMUSG00000065405	Mir30a	microRNA 30a
chr1	23256703	23256704	2	*	340	11.16357749	0.026945819	0.015732425	0.0432891	16.67605849	3.94837492	8.005755038	86	318	25.97043893	Distal Intergenic	1	23272269	23272339	71	1	387225	ENSMUST00000083471.3	-15565	ENSMUSG00000065405	Mir30a	microRNA 30a
chr1	23263871	23263872	2	*	341	11.45307284	0.171690854	0.113379463	0.238936496	24.10589436	3.037652225	4.785460255	32	78	22.90118326	Distal Intergenic	1	23272269	23272339	71	1	387225	ENSMUST00000083471.3	-8397	ENSMUSG00000065405	Mir30a	microRNA 30a
chr1	23377628	23377629	2	*	342	4.946013817	0.115145629	0.068468422	0.174219273	12.32664975	1.02069318	2.470184505	30	96	24.02948575	Intron (ENSMUST00000027343.5/70155, intron 3 of 6)	1	23369724	23380801	11078	2	70155	ENSMUST00000186064.6	3172	ENSMUSG00000026158	Ogfrl1	opioid growth factor receptor-like 1
chr1	23382965	23382966	2	*	343	10.77902474	0.134043502	0.106338199	0.164522524	37.10356422	4.301191703	9.477333063	102	280	25.37825075	Promoter (<=1kb)	1	23366424	23383175	16752	2	70155	ENSMUST00000027343.5	209	ENSMUSG00000026158	Ogfrl1	opioid growth factor receptor-like 1
chr1	23411472	23411473	2	*	344	9.108168486	0.073433019	0.050966682	0.098812799	3.824418074	3.559195092	8.129711447	87	293	32.15035154	Distal Intergenic	1	23370268	23397541	27274	2	70155	ENSMUST00000188677.1	-13931	ENSMUSG00000026158	Ogfrl1	opioid growth factor receptor-like 1
chr1	23495456	23495457	2	*	345	16.86451156	0.464387173	0.389110425	0.533400089	54.68751686	5.843321376	9.005682464	56	87	27.52942511	Distal Intergenic	1	23574587	23596664	22078	1	105243890	ENSMUST00000191140.1	-79130	ENSMUSG00000099503	Gm28822	predicted gene 28822
chr1	23670787	23670788	2	*	346	10.64884505	0.236424105	0.166524683	0.321675058	21.74653987	2.092093579	3.267265035	27	53	24.00982476	Distal Intergenic	1	23761753	23815740	53988	1	280645	ENSMUST00000144602.1	-90965	ENSMUSG00000026156	B3gat2	beta-1,3-glucuronyltransferase 2
chr1	23670915	23670916	2	*	347	3.915158916	0.182569211	0.116486688	0.257571384	4.933711339	1.009892814	2.852863539	36	79	19.33193627	Distal Intergenic	1	23761753	23815740	53988	1	280645	ENSMUST00000144602.1	-90837	ENSMUSG00000026156	B3gat2	beta-1,3-glucuronyltransferase 2
chr1	23705843	23705844	2	*	348	10.97211302	0.133842871	0.092167125	0.175824649	21.82241464	3.148405352	5.474259019	48	271	21.98845642	Distal Intergenic	1	23761753	23815740	53988	1	280645	ENSMUST00000144602.1	-55909	ENSMUSG00000026156	B3gat2	beta-1,3-glucuronyltransferase 2
chr1	23827116	23827117	2	*	349	11.28803202	0.215327507	0.137462524	0.303811333	7.753097196	3.930808381	7.890832853	84	15	17.48354152	Intron (ENSMUST00000063663.5/280645, intron 2 of 3)	1	23846178	23847777	1600	2	98366	ENSMUST00000136506.1	20660	ENSMUSG00000026155	Smap1	small ArfGAP 1
chr1	23827391	23827392	2	*	350	10.2254196	0.074303703	0.051150612	0.106850786	4.898066789	4.46284371	10.29988362	109	224	23.60186859	Intron (ENSMUST00000063663.5/280645, intron 2 of 3)	1	23846178	23847777	1600	2	98366	ENSMUST00000136506.1	20385	ENSMUSG00000026155	Smap1	small ArfGAP 1
chr1	23867471	23867472	2	*	351	4.469219206	0.035218648	0.014443552	0.060680715	7.059186741	0.759134037	1.695038019	21	178	23.78517831	Promoter (2-3kb)	1	23848280	23869974	21695	2	98366	ENSMUST00000148710.7	2502	ENSMUSG00000026155	Smap1	small ArfGAP 1
chr1	23928549	23928550	2	*	352	11.53434019	0.131351971	0.097160674	0.170686333	25.90479131	4.156439864	8.901198795	92	203	22.09953711	Distal Intergenic	1	23845625	23922317	76693	2	98366	ENSMUST00000027339.13	-6232	ENSMUSG00000026155	Smap1	small ArfGAP 1
chr1	23934954	23934955	2	*	353	6.954413147	0.169144789	0.138175966	0.209621428	5.287756686	3.653811675	11.63912527	137	180	17.76880199	Distal Intergenic	1	23845625	23922317	76693	2	98366	ENSMUST00000027339.13	-12637	ENSMUSG00000026155	Smap1	small ArfGAP 1
chr1	23935099	23935100	2	*	354	16.60895867	0.116725924	0.095356016	0.139343059	3.825913965	10.3018949	20.89541134	178	357	22.24313466	Distal Intergenic	1	23845625	23922317	76693	2	98366	ENSMUST00000027339.13	-12782	ENSMUSG00000026155	Smap1	small ArfGAP 1
chr1	23935534	23935535	2	*	355	6.195988516	0.078343235	0.033263504	0.143236917	3.510086441	1.36226187	2.875986888	32	71	23.62390225	Distal Intergenic	1	23845625	23922317	76693	2	98366	ENSMUST00000027339.13	-13217	ENSMUSG00000026155	Smap1	small ArfGAP 1
chr1	23943513	23943514	2	*	356	4.35229093	0.168869695	0.124694374	0.21127384	1.131929239	1.828689993	7.032281275	100	135	35.85924655	Distal Intergenic	1	23845625	23922317	76693	2	98366	ENSMUST00000027339.13	-21196	ENSMUSG00000026155	Smap1	small ArfGAP 1
chr1	23943788	23943789	2	*	357	6.728164336	0.050936684	0.034527655	0.070821006	21.76490008	2.03691547	4.917777487	56	405	25.18525569	Distal Intergenic	1	23845625	23922317	76693	2	98366	ENSMUST00000027339.13	-21471	ENSMUSG00000026155	Smap1	small ArfGAP 1
chr1	23954232	23954233	2	*	358	12.59692469	0.100171536	0.074359714	0.125081737	1.221371469	5.939894873	12.77359855	160	277	21.30850629	Distal Intergenic	1	23845625	23922317	76693	2	98366	ENSMUST00000027339.13	-31915	ENSMUSG00000026155	Smap1	small ArfGAP 1
chr1	23978277	23978278	2	*	359	5.040546171	0.185791385	0.151068733	0.222922585	5.996107988	2.514744715	9.937618471	144	322	22.61571658	Distal Intergenic	1	24002966	24005630	2665	2	68002	ENSMUST00000155767.2	27352	ENSMUSG00000026154	Sdhaf4	succinate dehydrogenase complex assembly factor 4
chr1	24005516	24005517	2	*	360	9.891045052	0.064138873	0.047608001	0.085111834	28.49006562	3.182107649	6.642910787	70	565	34.48978699	Promoter (<=1kb)	1	24002966	24005630	2665	2	68002	ENSMUST00000155767.2	113	ENSMUSG00000026154	Sdhaf4	succinate dehydrogenase complex assembly factor 4
chr1	24034048	24034049	2	*	361	7.784806442	0.197447965	0.144791951	0.260544024	9.255001517	2.27800295	5.096915769	67	92	16.14995761	Intron (ENSMUST00000188712.6/68187, intron 11 of 20)	1	24011604	24029086	17483	2	68187	ENSMUST00000186331.1	-4962	ENSMUSG00000026153	Fam135a	family with sequence similarity 135, member A
chr1	24074399	24074400	2	*	362	3.503716373	0.184496424	0.1251572	0.253469261	2.390592708	0.783219989	3.060216012	55	63	26.65570955	Intron (ENSMUST00000188712.6/68187, intron 2 of 20)	1	24011093	24086526	75434	2	68187	ENSMUST00000188712.6	12126	ENSMUSG00000026153	Fam135a	family with sequence similarity 135, member A
chr1	24094763	24094764	2	*	363	7.642166761	0.122590398	0.074597983	0.184559474	5.087248469	1.534895226	2.854991788	29	70	20.30756595	Intron (ENSMUST00000187752.6/68187, intron 1 of 20)	1	24011591	24100182	88592	2	68187	ENSMUST00000187369.6	5418	ENSMUSG00000026153	Fam135a	family with sequence similarity 135, member A
chr1	24094912	24094913	2	*	364	7.593706044	0.149815966	0.093022458	0.215571087	19.7434623	1.941097659	4.047344204	43	90	16.33688145	Intron (ENSMUST00000187752.6/68187, intron 1 of 20)	1	24011591	24100182	88592	2	68187	ENSMUST00000187369.6	5269	ENSMUSG00000026153	Fam135a	family with sequence similarity 135, member A
chr1	24100654	24100655	2	*	365	18.3138976	0.128060137	0.113187331	0.145541061	92.65353735	13.45338996	28.64203654	281	767	25.56916076	Promoter (<=1kb)	1	24051764	24100341	48578	2	68187	ENSMUST00000185525.1	-313	ENSMUSG00000026153	Fam135a	family with sequence similarity 135, member A
chr1	24137473	24137474	2	*	366	8.987850417	0.088045371	0.046499662	0.138166919	15.88412426	1.623058768	2.868355594	28	139	24.40538205	Distal Intergenic	1	24051764	24100341	48578	2	68187	ENSMUST00000185525.1	-37132	ENSMUSG00000026153	Fam135a	family with sequence similarity 135, member A
chr1	24219422	24219423	2	*	367	7.391844436	0.389259411	0.328647593	0.444375896	9.177600031	3.066789324	9.740394343	147	74	20.4525737	Intron (ENSMUST00000054588.14/12839, intron 20 of 37)	1	24229517	24230955	1439	1	12839	ENSMUST00000147902.1	-10094	ENSMUSG00000026147	Col9a1	collagen, type IX, alpha 1
chr1	24238400	24238401	2	*	368	17.38588918	0.08545524	0.054188488	0.133141911	15.24861247	5.980054067	9.388661483	62	131	20.00045791	Intron (ENSMUST00000054588.14/12839, intron 35 of 37)	1	24229517	24230955	1439	1	12839	ENSMUST00000147902.1	8883	ENSMUSG00000026147	Col9a1	collagen, type IX, alpha 1
chr1	24349465	24349466	2	*	369	13.40715066	0.370659485	0.278414151	0.462632922	20.64408764	3.929000982	6.4058728	49	41	25.96683228	Intron (ENSMUST00000144297.1/12823, intron 6 of 39)	1	24261890	24452745	190856	2	12823	ENSMUST00000144297.1	103279	ENSMUSG00000026141	Col19a1	collagen, type XIX, alpha 1
chr1	24349782	24349783	2	*	370	5.474492401	0.087911102	0.062601722	0.116139479	5.942622309	2.099755633	7.027998795	96	331	26.61177951	Intron (ENSMUST00000144297.1/12823, intron 6 of 39)	1	24261890	24452745	190856	2	12823	ENSMUST00000144297.1	102962	ENSMUSG00000026141	Col19a1	collagen, type XIX, alpha 1
chr1	24350074	24350075	2	*	371	4.022048953	0.198120229	0.154242181	0.247751182	27.99373869	1.586220067	6.299195123	80	175	29.34943246	Intron (ENSMUST00000144297.1/12823, intron 6 of 39)	1	24261890	24452745	190856	2	12823	ENSMUST00000144297.1	102670	ENSMUSG00000026141	Col19a1	collagen, type XIX, alpha 1
chr1	24529712	24529713	2	*	372	5.411231815	0.415912001	0.325798773	0.508603805	22.95018337	1.197804483	2.84969831	31	39	32.83033259	Intron (ENSMUST00000115244.8/12823, intron 7 of 50)	1	24279770	24587411	307642	2	12823	ENSMUST00000051344.5	57698	ENSMUSG00000026141	Col19a1	collagen, type XIX, alpha 1
chr1	24551911	24551912	2	*	373	12.88737642	0.122252679	0.08829072	0.161318383	27.42253527	3.462989133	5.868452091	51	187	31.89340846	Intron (ENSMUST00000115244.8/12823, intron 4 of 50)	1	24279770	24587411	307642	2	12823	ENSMUST00000051344.5	35499	ENSMUSG00000026141	Col19a1	collagen, type XIX, alpha 1
chr1	24586015	24586016	2	*	374	4.779059921	0.077354172	0.043947654	0.126652444	11.13171948	1.358576104	3.751269663	46	94	15.95102367	Promoter (1-2kb)	1	24279770	24587411	307642	2	12823	ENSMUST00000051344.5	1395	ENSMUSG00000026141	Col19a1	collagen, type XIX, alpha 1
chr1	24586154	24586155	2	*	375	8.88660421	0.107896976	0.074680991	0.146422697	22.10452406	2.612705461	5.380177415	52	209	21.89990716	Promoter (1-2kb)	1	24279770	24587411	307642	2	12823	ENSMUST00000051344.5	1256	ENSMUSG00000026141	Col19a1	collagen, type XIX, alpha 1
chr1	24586331	24586332	2	*	376	15.55634937	0.18260251	0.139167823	0.229669149	34.32778522	4.176924726	6.694069615	49	92	29.03462021	Promoter (1-2kb)	1	24279770	24587411	307642	2	12823	ENSMUST00000051344.5	1079	ENSMUSG00000026141	Col19a1	collagen, type XIX, alpha 1
chr1	24586699	24586700	2	*	377	4.924974643	0.089293519	0.058583839	0.123442034	22.14821723	1.365322003	3.654159796	42	194	20.44768259	Promoter (<=1kb)	1	24279770	24587411	307642	2	12823	ENSMUST00000051344.5	711	ENSMUSG00000026141	Col19a1	collagen, type XIX, alpha 1
chr1	24587326	24587327	2	*	378	3.027969282	0.198716814	0.149464244	0.25441065	6.056552525	0.974773072	4.32293227	63	101	28.3287311	Promoter (<=1kb)	1	24279770	24587411	307642	2	12823	ENSMUST00000051344.5	84	ENSMUSG00000026141	Col19a1	collagen, type XIX, alpha 1
chr1	24633799	24633800	2	*	379	10.48200799	0.347028826	0.2859247	0.410511493	38.26752293	3.30335836	6.369712239	62	98	27.50882635	Distal Intergenic	1	24678630	24765448	86819	1	68421	ENSMUST00000191471.6	-44830	ENSMUSG00000073725	Lmbrd1	LMBR1 domain containing 1
chr1	24633929	24633930	2	*	380	31.63187612	0.223016155	0.17287835	0.280193886	47.59876924	8.1108463	10.57328558	61	133	18.71005758	Distal Intergenic	1	24678630	24765448	86819	1	68421	ENSMUST00000191471.6	-44700	ENSMUSG00000073725	Lmbrd1	LMBR1 domain containing 1
chr1	24661788	24661789	2	*	381	26.12496011	0.029115845	0.020055593	0.039345986	37.80892025	13.74282633	23.36994247	231	925	25.57697618	Distal Intergenic	1	24678630	24765448	86819	1	68421	ENSMUST00000191471.6	-16841	ENSMUSG00000073725	Lmbrd1	LMBR1 domain containing 1
chr1	24662037	24662038	2	*	382	5.50449473	0.385449439	0.293119047	0.475211244	2.482417978	1.827082832	5.122905357	62	26	18.42495995	Distal Intergenic	1	24678630	24765448	86819	1	68421	ENSMUST00000191471.6	-16592	ENSMUSG00000073725	Lmbrd1	LMBR1 domain containing 1
chr1	24673311	24673312	2	*	383	7.895046466	0.134570607	0.10340872	0.174996491	15.66116531	2.892684248	6.899921461	80	197	17.56465367	Distal Intergenic	1	24678630	24765448	86819	1	68421	ENSMUST00000191471.6	-5318	ENSMUSG00000073725	Lmbrd1	LMBR1 domain containing 1
chr1	24678931	24678932	2	*	384	18.13888351	0.02061985	0.008660645	0.035568084	4.540876409	6.666676842	12.21901733	121	404	22.32482975	Promoter (<=1kb)	1	24678926	24766301	87376	1	68421	ENSMUST00000095062.9	5	ENSMUSG00000073725	Lmbrd1	LMBR1 domain containing 1
chr1	24870042	24870043	2	*	385	4.509939684	0.084292839	0.057520318	0.122437922	15.24516224	1.330920198	4.164763057	57	167	17.58853892	Distal Intergenic	1	24744873	24762393	17521	1	68421	ENSMUST00000190195.1	125169	ENSMUSG00000073725	Lmbrd1	LMBR1 domain containing 1
chr1	25008867	25008868	2	*	386	8.376554607	0.104334429	0.066479919	0.147261148	6.856370858	2.564617963	5.249538542	51	115	22.9125421	Distal Intergenic	1	25131252	25204723	73472	2	210933	ENSMUST00000154102.1	195855	ENSMUSG00000033569	Adgrb3	adhesion G protein-coupled receptor B3
chr1	25042438	25042439	2	*	387	6.687691875	0.081088856	0.053374914	0.122128401	7.102041758	1.920691798	4.510220219	52	132	17.32002919	Distal Intergenic	1	25131252	25204723	73472	2	210933	ENSMUST00000154102.1	162284	ENSMUSG00000033569	Adgrb3	adhesion G protein-coupled receptor B3
chr1	25061249	25061250	2	*	388	9.254828388	0.158692387	0.122123751	0.204727801	28.17824056	2.755742302	5.746732534	61	183	30.99327839	Distal Intergenic	1	25131252	25204723	73472	2	210933	ENSMUST00000154102.1	143473	ENSMUSG00000033569	Adgrb3	adhesion G protein-coupled receptor B3
chr1	25085799	25085800	2	*	389	6.320869337	0.039545239	0.026652298	0.054934555	20.4321956	1.933351044	5.517144811	70	423	39.97523425	Intron (ENSMUST00000126626.7/210933, intron 13 of 15)	1	25131252	25204723	73472	2	210933	ENSMUST00000154102.1	118923	ENSMUSG00000033569	Adgrb3	adhesion G protein-coupled receptor B3
chr1	25107743	25107744	2	*	390	6.449128539	0.279943271	0.239349129	0.324913859	32.03538924	2.586083125	7.943518501	106	150	32.83548068	Intron (ENSMUST00000126626.7/210933, intron 10 of 15)	1	25131252	25204723	73472	2	210933	ENSMUST00000154102.1	96979	ENSMUSG00000033569	Adgrb3	adhesion G protein-coupled receptor B3
chr1	25228634	25228635	2	*	391	12.61723189	0.098927377	0.068408807	0.132275766	27.12971251	3.855042968	6.930556467	57	236	27.87134354	Promoter (<=1kb)	1	25067476	25228826	161351	2	210933	ENSMUST00000126626.7	191	ENSMUSG00000033569	Adgrb3	adhesion G protein-coupled receptor B3
chr1	25228993	25228994	2	*	392	6.157563462	0.025720416	0.012228416	0.048029263	6.351885334	1.331536012	3.131783084	40	242	15.64278482	Promoter (<=1kb)	1	25091454	25229046	137593	2	210933	ENSMUST00000126096.7	52	ENSMUSG00000033569	Adgrb3	adhesion G protein-coupled receptor B3
chr1	25229523	25229524	2	*	393	5.234030032	0.134585541	0.104690929	0.16915946	9.410546045	1.649982181	5.126185147	79	231	27.13283809	Promoter (<=1kb)	1	25067691	25229100	161410	2	210933	ENSMUST00000153568.7	-423	ENSMUSG00000033569	Adgrb3	adhesion G protein-coupled receptor B3
chr1	25475862	25475863	2	*	394	12.58995057	0.019497699	0.010037352	0.038073167	6.127885033	4.197097916	7.966056977	78	362	20.00812632	Intron (ENSMUST00000146592.7/210933, intron 9 of 28)	1	25276404	25277954	1551	2	100504323	ENSMUST00000193138.1	-197908	ENSMUSG00000104257	Gm20172	predicted gene, 20172
chr1	25476010	25476011	2	*	395	4.002531071	0.044460924	0.023230335	0.07384207	1.028262283	1.473221082	5.554024814	81	268	14.29232836	Intron (ENSMUST00000146592.7/210933, intron 9 of 28)	1	25276404	25277954	1551	2	100504323	ENSMUST00000193138.1	-198056	ENSMUSG00000104257	Gm20172	predicted gene, 20172
chr1	25510673	25510674	2	*	396	11.43598631	0.21400652	0.156599718	0.275133673	39.40649623	3.117950419	5.569643058	44	62	27.33528197	Intron (ENSMUST00000146592.7/210933, intron 6 of 28)	1	25276404	25277954	1551	2	100504323	ENSMUST00000193138.1	-232719	ENSMUSG00000104257	Gm20172	predicted gene, 20172
chr1	25543426	25543427	2	*	397	7.420326775	0.119014115	0.06384308	0.193498829	14.57583824	0.863041158	1.32292303	9	63	26.76666296	Intron (ENSMUST00000146592.7/210933, intron 4 of 28)	1	25276404	25277954	1551	2	100504323	ENSMUST00000193138.1	-265472	ENSMUSG00000104257	Gm20172	predicted gene, 20172
chr1	25576760	25576761	2	*	398	13.85501769	0.166122414	0.116789289	0.221570446	5.372896857	6.445325877	11.88560731	94	88	17.11377449	Intron (ENSMUST00000146592.7/210933, intron 1 of 28)	1	25067550	25826139	758590	2	210933	ENSMUST00000146592.7	249378	ENSMUSG00000033569	Adgrb3	adhesion G protein-coupled receptor B3
chr1	25599229	25599230	2	*	399	8.479772267	0.112883339	0.087970799	0.139282343	11.91249346	3.583094828	8.961653039	106	341	24.94769731	Intron (ENSMUST00000146592.7/210933, intron 1 of 28)	1	25067550	25826139	758590	2	210933	ENSMUST00000146592.7	226909	ENSMUSG00000033569	Adgrb3	adhesion G protein-coupled receptor B3
chr1	25599402	25599403	2	*	400	3.548311712	0.073651434	0.048593921	0.110842352	7.318086573	1.184982345	4.153954263	55	130	16.57155165	Intron (ENSMUST00000146592.7/210933, intron 1 of 28)	1	25067550	25826139	758590	2	210933	ENSMUST00000146592.7	226736	ENSMUSG00000033569	Adgrb3	adhesion G protein-coupled receptor B3
chr1	25644312	25644313	2	*	401	3.957623061	0.007689246	0	0.032564481	9.099579606	0.809422032	2.59600836	38	132	32.6629138	Intron (ENSMUST00000146592.7/210933, intron 1 of 28)	1	25067550	25826139	758590	2	210933	ENSMUST00000146592.7	181826	ENSMUSG00000033569	Adgrb3	adhesion G protein-coupled receptor B3
chr1	25775775	25775776	2	*	402	6.091092963	0.021558864	0.009709523	0.053582976	6.441770706	1.244013431	2.297114996	20	184	27.02890043	Exon (ENSMUST00000192448.1/ENSMUST00000192448.1, exon 1 of 1)	1	25067550	25826139	758590	2	210933	ENSMUST00000146592.7	50363	ENSMUSG00000033569	Adgrb3	adhesion G protein-coupled receptor B3
chr1	25783731	25783732	2	*	403	10.55361656	0.324483678	0.268906235	0.385587478	22.78119109	4.068371362	8.356197954	83	121	27.06985568	Intron (ENSMUST00000146592.7/210933, intron 1 of 28)	1	25067550	25826139	758590	2	210933	ENSMUST00000146592.7	42407	ENSMUSG00000033569	Adgrb3	adhesion G protein-coupled receptor B3
chr1	25783986	25783987	2	*	404	3.310092874	0.105174838	0.058179899	0.16889215	0.246380784	0.621883088	1.863951401	26	99	44.96140692	Intron (ENSMUST00000146592.7/210933, intron 1 of 28)	1	25067550	25826139	758590	2	210933	ENSMUST00000146592.7	42152	ENSMUSG00000033569	Adgrb3	adhesion G protein-coupled receptor B3
chr1	25829990	25829991	2	*	405	8.010817986	0.112852074	0.091155135	0.13683167	28.46166357	4.912969545	14.48021342	170	450	20.09458493	Promoter (<=1kb)	1	25067550	25829707	762158	2	210933	ENSMUST00000151309.7	-283	ENSMUSG00000033569	Adgrb3	adhesion G protein-coupled receptor B3
chr1	25830536	25830537	2	*	406	10.14783462	0.050427579	0.031443728	0.075389723	1.133581216	3.795966245	8.284224518	88	308	20.63289927	Promoter (<=1kb)	1	25067550	25829707	762158	2	210933	ENSMUST00000151309.7	-829	ENSMUSG00000033569	Adgrb3	adhesion G protein-coupled receptor B3
chr1	25830692	25830693	2	*	407	7.253510379	0.120036007	0.083184955	0.164170929	19.37576573	2.297820479	5.897081604	76	152	15.68634181	Promoter (<=1kb)	1	25067550	25829707	762158	2	210933	ENSMUST00000151309.7	-985	ENSMUSG00000033569	Adgrb3	adhesion G protein-coupled receptor B3
chr1	26276847	26276848	2	*	408	4.637674721	0.001687717	0.000762281	0.007591425	1.367745059	1.359043555	3.754011484	43	392	18.75121331	Distal Intergenic	1	26681814	26687460	5647	2	210940	ENSMUST00000097801.3	410612	ENSMUSG00000073722	Spata31e2	spermatogenesis associated 31 subfamily E member 2
chr1	26282930	26282931	2	*	409	20.78127271	0.168340291	0.139445812	0.204195974	45.65826366	12.9702449	23.11377831	182	282	21.61226985	Distal Intergenic	1	26681814	26687460	5647	2	210940	ENSMUST00000097801.3	404529	ENSMUSG00000073722	Spata31e2	spermatogenesis associated 31 subfamily E member 2
chr1	26283088	26283089	2	*	410	6.679548966	0.164391147	0.127617943	0.208933216	16.80404632	2.475838606	7.25538324	92	128	18.09012124	Distal Intergenic	1	26681814	26687460	5647	2	210940	ENSMUST00000097801.3	404371	ENSMUSG00000073722	Spata31e2	spermatogenesis associated 31 subfamily E member 2
chr1	26426455	26426456	2	*	411	5.256492649	0.060131055	0.029774154	0.102893108	3.582683081	1.511629265	3.830191569	40	98	17.104201	Distal Intergenic	1	26681814	26687460	5647	2	210940	ENSMUST00000097801.3	261004	ENSMUSG00000073722	Spata31e2	spermatogenesis associated 31 subfamily E member 2
chr1	26910032	26910033	2	*	412	19.41546758	0.192642983	0.164734924	0.22576465	69.63230541	12.0378009	21.66304406	178	356	28.04083294	Distal Intergenic	1	26681814	26687460	5647	2	210940	ENSMUST00000097801.3	-222572	ENSMUSG00000073722	Spata31e2	spermatogenesis associated 31 subfamily E member 2
chr1	27503612	27503613	2	*	413	14.41937899	0.010804505	0.000176317	0.045411568	2.621204491	4.057144487	6.894972194	60	108	17.16630624	Distal Intergenic	1	27884046	27902396	18351	1	433281	ENSMUST00000185409.1	-380433	NA	Gm5524	predicted gene 5524
chr1	27504084	27504085	2	*	414	7.426088135	0.077705353	0.04536916	0.116628014	12.07437409	2.628058577	6.712177801	88	164	25.44459503	Distal Intergenic	1	27884046	27902396	18351	1	433281	ENSMUST00000185409.1	-379961	NA	Gm5524	predicted gene 5524
chr1	27965788	27965789	2	*	415	8.912599115	0.110307806	0.047716448	0.194224118	7.848670598	1.829139595	2.915803878	20	42	40.31816717	Distal Intergenic	1	27884046	27902396	18351	1	433281	ENSMUST00000185409.1	81742	NA	Gm5524	predicted gene 5524
chr1	28349796	28349797	2	*	416	8.867502152	0.209633255	0.169837638	0.255549981	38.35514104	2.733307243	6.021677846	81	167	21.34509369	Distal Intergenic	1	28776117	28780252	4136	2	210962	ENSMUST00000059937.4	430455	ENSMUSG00000048411	Spata31e5	spermatogenesis associated 31 subfamily E member 5
chr1	29057673	29057674	2	*	417	4.859394944	0.124389744	0.085430169	0.171697765	20.4181749	1.337346868	3.43351994	40	203	35.11441339	Distal Intergenic	1	28776117	28780252	4136	2	210962	ENSMUST00000059937.4	-277421	ENSMUSG00000048411	Spata31e5	spermatogenesis associated 31 subfamily E member 5
chr1	30184635	30184636	2	*	418	10.08782669	0.203615863	0.150461801	0.269660724	20.74469371	3.533874467	6.964983659	61	81	19.74362433	Distal Intergenic	1	30806205	30809105	2901	2	213109	ENSMUST00000190190.1	624469	ENSMUSG00000048874	Phf3	PHD finger protein 3
chr1	30184798	30184799	2	*	419	6.575712011	0.204114489	0.155878123	0.262031337	0.761947494	2.75858205	7.921214915	91	67	17.06359395	Distal Intergenic	1	30806205	30809105	2901	2	213109	ENSMUST00000190190.1	624306	ENSMUSG00000048874	Phf3	PHD finger protein 3
chr1	30416682	30416683	2	*	420	9.5736291	0.250146226	0.198068963	0.301496756	41.23405573	3.072731165	6.379360847	69	163	27.92511932	Distal Intergenic	1	30806205	30809105	2901	2	213109	ENSMUST00000190190.1	392422	ENSMUSG00000048874	Phf3	PHD finger protein 3
chr1	30594015	30594016	2	*	421	5.312218247	0.274855557	0.19172613	0.372482001	13.20889129	1.19851139	3.146641127	40	37	22.91330308	Distal Intergenic	1	30806205	30809105	2901	2	213109	ENSMUST00000190190.1	215089	ENSMUSG00000048874	Phf3	PHD finger protein 3
chr1	30755917	30755918	2	*	422	8.262335271	0.070510999	0.044468751	0.096074369	14.44028618	2.830069906	6.414767382	62	283	24.65002364	Distal Intergenic	1	30806205	30809105	2901	2	213109	ENSMUST00000190190.1	53187	ENSMUSG00000048874	Phf3	PHD finger protein 3
chr1	30793538	30793539	2	*	423	9.372365586	0.0575697	0.028076607	0.097930615	15.80685138	2.149154429	3.843704297	31	160	24.55254723	Distal Intergenic	1	30806205	30809105	2901	2	213109	ENSMUST00000190190.1	15566	ENSMUSG00000048874	Phf3	PHD finger protein 3
chr1	30819376	30819377	2	*	424	7.735688383	0.083760769	0.052007013	0.125559158	3.633652792	1.713653047	3.103095432	28	148	16.17114946	Intron (ENSMUST00000186733.6/213109, intron 8 of 15)	1	30811904	30813535	1632	2	213109	ENSMUST00000187316.1	-5841	ENSMUSG00000048874	Phf3	PHD finger protein 3
chr1	30819791	30819792	2	*	425	10.01408266	0.117005099	0.075498521	0.165652451	22.01490743	2.073026474	3.398183565	27	159	26.63893956	Intron (ENSMUST00000186733.6/213109, intron 8 of 15)	1	30811904	30813535	1632	2	213109	ENSMUST00000187316.1	-6256	ENSMUSG00000048874	Phf3	PHD finger protein 3
chr1	30873255	30873256	2	*	426	14.31003577	0.136205147	0.094197879	0.180669759	28.24717664	3.829353956	5.935867201	41	147	22.89074329	Promoter (<=1kb)	1	30802339	30873581	71243	2	213109	ENSMUST00000186733.6	325	ENSMUSG00000048874	Phf3	PHD finger protein 3
chr1	30949179	30949180	2	*	427	16.13347109	0.131441856	0.110677686	0.159316465	78.43334424	7.066319234	12.83322648	110	409	30.89109106	Promoter (<=1kb)	1	30940302	30949309	9008	2	19243	ENSMUST00000232841.1	129	ENSMUSG00000026064	Ptp4a1	protein tyrosine phosphatase 4a1
chr1	30949981	30949982	2	*	428	12.69603831	0.103020359	0.092062211	0.110203164	121.9374924	8.680657773	26.41594138	369	1542	36.33869728	Promoter (<=1kb)	1	30940302	30949770	9469	2	19243	ENSMUST00000233506.1	-211	ENSMUSG00000026064	Ptp4a1	protein tyrosine phosphatase 4a1
chr1	30950206	30950207	2	*	429	10.20603938	0.094630036	0.081593226	0.109983071	18.00117657	6.102557245	18.73079962	227	927	31.46596622	Promoter (<=1kb)	1	30940302	30949770	9469	2	19243	ENSMUST00000233506.1	-436	ENSMUSG00000026064	Ptp4a1	protein tyrosine phosphatase 4a1
chr1	31065521	31065522	2	*	430	7.569543865	0.217739281	0.170550109	0.270707493	8.215228529	3.072142691	8.132221545	99	113	32.68016805	Intron (ENSMUST00000233331.1/70988, intron 2 of 4)	1	31019188	31096454	77267	2	102634473	ENSMUST00000188605.1	30932	ENSMUSG00000086727	Gm29669	predicted gene 29669
chr1	31095677	31095678	2	*	431	13.22570929	0.042357542	0.017158798	0.080843662	8.743614915	4.050636602	6.966470393	53	127	17.51368122	Promoter (<=1kb)	1	31019188	31096454	77267	2	102634473	ENSMUST00000188605.1	776	ENSMUSG00000086727	Gm29669	predicted gene 29669
chr1	31095950	31095951	2	*	432	3.041395395	0.119496586	0.077745983	0.171176445	2.219456891	0.65953363	2.378302809	36	125	13.22768027	Promoter (<=1kb)	1	31019188	31096454	77267	2	102634473	ENSMUST00000188605.1	503	ENSMUSG00000086727	Gm29669	predicted gene 29669
chr1	31154317	31154318	2	*	433	10.78519795	0.264976219	0.202457099	0.323719399	23.98064529	3.977464964	7.966370104	73	144	25.39295951	Intron (ENSMUST00000233331.1/70988, intron 2 of 4)	1	31176401	31204725	28325	1	266744	ENSMUST00000062560.13	-22083	ENSMUSG00000050217	Lgsn	lengsin, lens protein with glutamine synthetase domain
chr1	31221013	31221014	2	*	434	9.847324528	0.068362162	0.03853386	0.106683365	1.224399806	2.562682133	4.944848679	49	160	25.75305834	Promoter (1-2kb)	1	30997867	31222597	224731	2	70988	ENSMUST00000187892.7	1583	ENSMUSG00000086727	Alyreffm1	Aly/REF export factor family member 1
chr1	31260590	31260591	2	*	435	8.684069606	0.111624918	0.083792387	0.145957071	20.02203501	2.753784454	6.16741645	70	352	32.90124699	Distal Intergenic	1	31222838	31224288	1451	1	74708	ENSMUST00000027230.2	37752	ENSMUSG00000026063	Dnaaf6rt	dynein axonemal assembly factor 6, retrotransposed
chr1	32172889	32172890	2	*	436	7.804467053	0.082372784	0.066246085	0.101112652	6.48029633	3.829686567	11.19852545	143	531	21.7464227	Promoter (<=1kb)	1	32172887	32311090	138204	1	170771	ENSMUST00000185666.1	2	ENSMUSG00000026058	Khdrbs2	KH domain containing, RNA binding, signal transduction associated 2
chr1	32173037	32173038	2	*	437	14.73203309	0.073951011	0.055248655	0.100184352	22.51231514	4.431645255	7.370130742	64	215	18.27891768	Promoter (<=1kb)	1	32172887	32311090	138204	1	170771	ENSMUST00000185666.1	150	ENSMUSG00000026058	Khdrbs2	KH domain containing, RNA binding, signal transduction associated 2
chr1	32174835	32174836	2	*	438	11.49230851	0.24902704	0.19806989	0.301821306	38.14166266	4.063181421	7.551367535	62	113	23.8368861	Promoter (1-2kb)	1	32172887	32311090	138204	1	170771	ENSMUST00000185666.1	1948	ENSMUSG00000026058	Khdrbs2	KH domain containing, RNA binding, signal transduction associated 2
chr1	32295060	32295061	2	*	439	17.06221618	0.219136743	0.175372467	0.268253962	36.19294454	8.583562494	16.4282842	140	179	22.81154696	Intron (ENSMUST00000027226.11/170771, intron 2 of 8)	1	32315015	32414934	99920	1	170771	ENSMUST00000186984.1	-19954	ENSMUSG00000026058	Khdrbs2	KH domain containing, RNA binding, signal transduction associated 2
chr1	32301484	32301485	2	*	440	3.523817953	0.091656831	0.065108361	0.120819915	6.422657223	1.47945704	6.689158284	97	272	17.37708902	Intron (ENSMUST00000027226.11/170771, intron 2 of 8)	1	32315015	32414934	99920	1	170771	ENSMUST00000186984.1	-13530	ENSMUSG00000026058	Khdrbs2	KH domain containing, RNA binding, signal transduction associated 2
chr1	32301718	32301719	2	*	441	7.231900872	0.157256105	0.114719951	0.201625984	18.62456738	1.869931457	4.456435961	54	166	30.67701987	Intron (ENSMUST00000027226.11/170771, intron 2 of 8)	1	32315015	32414934	99920	1	170771	ENSMUST00000186984.1	-13296	ENSMUSG00000026058	Khdrbs2	KH domain containing, RNA binding, signal transduction associated 2
chr1	32463309	32463310	2	*	442	14.4935038	0.133311415	0.109221289	0.160753059	37.32571562	7.840081048	17.18997918	170	419	25.91306913	Intron (ENSMUST00000027226.11/170771, intron 4 of 8)	1	32519563	32520999	1437	2	408192	ENSMUST00000195252.1	57689	ENSMUSG00000102865	Gm9839	predicted gene 9839
chr1	32463671	32463672	2	*	443	12.34564038	0.280006242	0.213434453	0.349339623	3.619063333	5.200525435	10.35941955	108	59	15.74320643	Intron (ENSMUST00000027226.11/170771, intron 4 of 8)	1	32519563	32520999	1437	2	408192	ENSMUST00000195252.1	57327	ENSMUSG00000102865	Gm9839	predicted gene 9839
chr1	32503801	32503802	2	*	444	7.745871533	0.269635521	0.225148205	0.314295283	16.21953371	3.804421116	11.83473533	149	107	24.96840536	Intron (ENSMUST00000027226.11/170771, intron 6 of 8)	1	32519563	32520999	1437	2	408192	ENSMUST00000195252.1	17197	ENSMUSG00000102865	Gm9839	predicted gene 9839
chr1	32626083	32626084	2	*	445	10.0615696	0.209435244	0.130006904	0.297388081	16.67656241	1.690333161	2.640762802	19	40	21.61329928	Intron (ENSMUST00000027226.11/170771, intron 7 of 8)	1	32543686	32547294	3609	2	408191	ENSMUST00000171322.2	-78789	ENSMUSG00000091318	Semp2l1	SUMO/sentrin specific peptidase 2-like 1
chr1	32626260	32626261	2	*	446	8.83059011	0.067845001	0.033599478	0.113185792	8.98286761	2.26141518	4.413587751	46	107	17.23339486	Intron (ENSMUST00000027226.11/170771, intron 7 of 8)	1	32543686	32547294	3609	2	408191	ENSMUST00000171322.2	-78966	ENSMUSG00000091318	Semp2l1	SUMO/sentrin specific peptidase 2-like 1
chr1	32639209	32639210	2	*	447	6.793175883	0.162965452	0.125843607	0.203076709	27.15567921	2.335162529	6.229661653	80	231	28.09630931	Intron (ENSMUST00000027226.11/170771, intron 7 of 8)	1	32543686	32547294	3609	2	408191	ENSMUST00000171322.2	-91915	ENSMUSG00000091318	Semp2l1	SUMO/sentrin specific peptidase 2-like 1
chr1	32639448	32639449	2	*	448	7.696295964	0.084787747	0.057016823	0.115648144	0.922733191	3.161213959	6.960405018	57	292	22.63274767	Intron (ENSMUST00000027226.11/170771, intron 7 of 8)	1	32543686	32547294	3609	2	408191	ENSMUST00000171322.2	-92154	ENSMUSG00000091318	Semp2l1	SUMO/sentrin specific peptidase 2-like 1
chr1	33175470	33175471	2	*	449	5.243471963	0.048719249	0.018390895	0.09158573	8.707532285	1.271634893	3.070444071	32	80	24.92329901	Distal Intergenic	1	33478942	33622142	143201	2	19076	ENSMUST00000189552.1	446671	ENSMUSG00000026134	Prim2	DNA primase, p58 subunit
chr1	33175676	33175677	2	*	450	6.495549531	0.074964876	0.036355765	0.152620004	4.588808441	0.656327288	0.919553514	5	62	21.97484531	Distal Intergenic	1	33478942	33622142	143201	2	19076	ENSMUST00000189552.1	446465	ENSMUSG00000026134	Prim2	DNA primase, p58 subunit
chr1	33271459	33271460	2	*	451	7.847385712	0.088578283	0.04563152	0.141155586	17.40358349	1.193419915	1.977270105	14	100	33.6325343	Distal Intergenic	1	33478942	33622142	143201	2	19076	ENSMUST00000189552.1	350682	ENSMUSG00000026134	Prim2	DNA primase, p58 subunit
chr1	33271779	33271780	2	*	452	4.224885171	0.182638067	0.14228004	0.227604706	34.45896331	1.07556731	3.268034018	48	162	18.70837625	Distal Intergenic	1	33478942	33622142	143201	2	19076	ENSMUST00000189552.1	350362	ENSMUSG00000026134	Prim2	DNA primase, p58 subunit
chr1	33454432	33454433	2	*	453	5.953434434	0.164930941	0.119069316	0.216157209	20.14142313	1.362348272	3.103641315	34	133	23.98095404	Intron (ENSMUST00000027312.10/19076, intron 13 of 13)	1	33478942	33622142	143201	2	19076	ENSMUST00000189552.1	167709	ENSMUSG00000026134	Prim2	DNA primase, p58 subunit
chr1	33530240	33530241	2	*	454	13.92085173	0.067522715	0.0361713	0.102634263	24.82525644	3.977802479	6.895808917	68	108	20.34551778	Intron (ENSMUST00000027312.10/19076, intron 8 of 13)	1	33478942	33622142	143201	2	19076	ENSMUST00000189552.1	91901	ENSMUSG00000026134	Prim2	DNA primase, p58 subunit
chr1	33669673	33669674	2	*	455	8.363877549	0.035419615	0.02372219	0.050975365	15.78735249	2.776742438	5.808013616	57	473	21.62864227	Promoter (<=1kb)	1	33453810	33669795	215986	2	19076	ENSMUST00000027312.10	121	ENSMUSG00000026134	Prim2	DNA primase, p58 subunit
chr1	33669890	33669891	2	*	456	8.163358469	0.059467372	0.04277537	0.078493042	20.38538779	2.672105509	6.375640708	71	497	16.12090059	Promoter (<=1kb)	1	33669843	33670712	870	1	67503	ENSMUST00000191965.1	47	ENSMUSG00000103746	1700001G17Rik	RIKEN cDNA 1700001G17 gene
chr1	33670129	33670130	2	*	457	7.296210188	0.105319487	0.080840724	0.134681136	18.32000995	1.718549478	3.173172664	26	334	21.18791903	Promoter (<=1kb)	1	33669843	33670712	870	1	67503	ENSMUST00000191965.1	286	ENSMUSG00000103746	1700001G17Rik	RIKEN cDNA 1700001G17 gene
chr1	33670297	33670298	2	*	458	5.799322496	0.079848025	0.066533368	0.092404748	16.85522669	2.737233356	9.631552292	143	766	18.83337188	Promoter (<=1kb)	1	33669843	33670712	870	1	67503	ENSMUST00000191965.1	454	ENSMUSG00000103746	1700001G17Rik	RIKEN cDNA 1700001G17 gene
chr1	33757407	33757408	2	*	459	8.529428563	0.046734213	0.024382118	0.077105121	19.19774641	1.949874933	3.618467492	33	224	23.91140109	Promoter (<=1kb)	1	33746802	33757741	10940	2	213539	ENSMUST00000187602.1	333	ENSMUSG00000042215	Bag2	BCL2-associated athanogene 2
chr1	33772239	33772240	2	*	460	8.574124239	0.032937065	0.016658918	0.04875054	25.34454399	3.365878236	7.666975256	83	479	31.49330392	Intron (ENSMUST00000139143.7/98403, intron 9 of 12)	1	33779056	33783937	4882	2	98403	ENSMUST00000151055.7	11697	ENSMUSG00000042197	Zfp451	zinc finger protein 451
chr1	33776188	33776189	2	*	461	14.51086703	0.040027659	0.022435022	0.06496242	0.993936159	3.047220993	4.454046902	28	131	22.03056933	Intron (ENSMUST00000139143.7/98403, intron 8 of 12)	1	33779056	33783937	4882	2	98403	ENSMUST00000151055.7	7748	ENSMUSG00000042197	Zfp451	zinc finger protein 451
chr1	33776422	33776423	2	*	462	6.241655074	0.216480301	0.179277692	0.25890619	10.61561244	2.789737283	9.549557857	145	184	23.84306475	3' UTR	1	33779056	33783937	4882	2	98403	ENSMUST00000151055.7	7514	ENSMUSG00000042197	Zfp451	zinc finger protein 451
chr1	33776714	33776715	2	*	463	17.05017124	0.307907972	0.26516242	0.356736028	84.09249911	9.307390158	17.25797962	145	147	23.11204991	3' UTR	1	33779056	33783937	4882	2	98403	ENSMUST00000151055.7	7222	ENSMUSG00000042197	Zfp451	zinc finger protein 451
chr1	33814086	33814087	2	*	464	12.56678112	0.217691578	0.183112855	0.250985272	49.29615458	5.5294873	11.78441723	118	285	28.61254083	Promoter (<=1kb)	1	33782178	33814211	32034	2	98403	ENSMUST00000130376.2	124	ENSMUSG00000042197	Zfp451	zinc finger protein 451
chr1	33814285	33814286	2	*	465	13.39983997	0.087903428	0.070557144	0.103909869	7.966646145	6.107527848	13.53733909	165	518	21.05695467	Promoter (<=1kb)	1	33782178	33814211	32034	2	98403	ENSMUST00000130376.2	-74	ENSMUSG00000042197	Zfp451	zinc finger protein 451
chr1	33814709	33814710	2	*	466	13.2907896	0.082907693	0.06586271	0.101570327	11.43110623	7.221348704	16.67703581	181	489	24.3104648	Promoter (<=1kb)	1	33813527	33814595	1069	2	98403	ENSMUST00000125723.3	-114	ENSMUSG00000042197	Zfp451	zinc finger protein 451
chr1	33907435	33907436	2	*	467	13.61967123	0.087478827	0.060210603	0.115226469	47.59359856	3.656578902	6.421782516	62	321	43.37203963	Promoter (<=1kb)	1	33852052	33907768	55717	2	320705	ENSMUST00000115161.7	332	ENSMUSG00000042182	Bend6	BEN domain containing 6
chr1	33933169	33933170	2	*	468	9.737305969	0.069930322	0.047642944	0.097617546	0.059687866	4.010528639	8.930690513	92	294	24.7649119	Intron (ENSMUST00000183034.4/13518, intron 2 of 102)	1	33908225	34307592	399368	1	13518	ENSMUST00000183034.4	24944	ENSMUSG00000026131	Dst	dystonin
chr1	33947015	33947016	2	*	469	8.427077414	0.09653733	0.07358904	0.119361558	6.038911522	4.326407445	12.39583437	144	403	21.41432956	Intron (ENSMUST00000183034.4/13518, intron 2 of 102)	1	33908225	34307592	399368	1	13518	ENSMUST00000183034.4	38790	ENSMUSG00000026131	Dst	dystonin
chr1	33964676	33964677	2	*	470	14.00736255	0.091005095	0.055447238	0.131582983	22.21137014	4.137948553	7.232504024	64	209	21.12822914	Intron (ENSMUST00000183034.4/13518, intron 2 of 102)	1	34005880	34174795	168916	1	13518	ENSMUST00000187486.6	-41203	ENSMUSG00000026131	Dst	dystonin
chr1	33994258	33994259	2	*	471	5.702159942	0.042107502	0.015797322	0.075414961	14.77080489	1.207234464	2.595309911	26	186	26.96735868	Intron (ENSMUST00000183034.4/13518, intron 3 of 102)	1	34005880	34174795	168916	1	13518	ENSMUST00000187486.6	-11621	ENSMUSG00000026131	Dst	dystonin
chr1	34005686	34005687	2	*	472	7.609622092	0.155708186	0.112778121	0.201783088	23.99332495	1.813336382	4.067419879	52	163	27.42113993	Promoter (<=1kb)	1	34005880	34174795	168916	1	13518	ENSMUST00000187486.6	-193	ENSMUSG00000026131	Dst	dystonin
chr1	34028942	34028943	2	*	473	12.50097714	0.157740618	0.111069268	0.214993001	31.18005228	2.375046715	3.6644717	29	112	25.42460778	Intron (ENSMUST00000183034.4/13518, intron 4 of 102)	1	34011825	34308661	296837	1	13518	ENSMUST00000097785.9	17117	ENSMUSG00000026131	Dst	dystonin
chr1	34029136	34029137	2	*	474	6.562628337	0.199822655	0.125390161	0.29609639	8.356613273	1.591112184	3.092257789	23	35	24.36471296	Intron (ENSMUST00000183034.4/13518, intron 4 of 102)	1	34011825	34308661	296837	1	13518	ENSMUST00000097785.9	17311	ENSMUSG00000026131	Dst	dystonin
chr1	34041399	34041400	2	*	475	5.394393041	0.123918018	0.082434841	0.173454263	10.4695562	1.343366073	3.011057067	32	115	27.10363616	Intron (ENSMUST00000183034.4/13518, intron 4 of 102)	1	34011825	34308661	296837	1	13518	ENSMUST00000097785.9	29574	ENSMUSG00000026131	Dst	dystonin
chr1	34060825	34060826	2	*	476	11.71004166	0.020008287	0.006804124	0.053378117	7.009933081	2.268024638	3.397939625	23	129	17.51078646	Intron (ENSMUST00000183034.4/13518, intron 4 of 102)	1	34077227	34135157	57931	1	13518	ENSMUST00000239001.1	-16401	ENSMUSG00000026131	Dst	dystonin
chr1	34110128	34110129	2	*	477	5.12342077	0.073162974	0.042658164	0.110175791	12.32020019	1.273005257	3.101535768	36	137	24.42700643	Intron (ENSMUST00000183034.4/13518, intron 5 of 102)	1	34117359	34117431	73	1	102466987	ENSMUST00000198033.1	-7230	ENSMUSG00000105982	Mir6896	microRNA 6896
chr1	34143408	34143409	2	*	478	5.741834429	0.13920179	0.110491985	0.175819218	18.05085535	2.351411006	8.382485753	118	179	15.84915707	Intron (ENSMUST00000183034.4/13518, intron 9 of 102)	1	34160330	34183904	23575	1	13518	ENSMUST00000183302.5	-16921	ENSMUSG00000026131	Dst	dystonin
chr1	34144056	34144057	2	*	479	8.077878996	0.170946928	0.12588364	0.218404308	18.6454139	2.288652899	4.659396993	46	133	24.74309544	Intron (ENSMUST00000183034.4/13518, intron 9 of 102)	1	34160330	34183904	23575	1	13518	ENSMUST00000183302.5	-16273	ENSMUSG00000026131	Dst	dystonin
chr1	34144289	34144290	2	*	480	15.80706513	0.315303815	0.266546864	0.366553361	39.42653253	7.652686971	15.50577255	158	99	22.75183282	Intron (ENSMUST00000183034.4/13518, intron 9 of 102)	1	34160330	34183904	23575	1	13518	ENSMUST00000183302.5	-16040	ENSMUSG00000026131	Dst	dystonin
chr1	34144425	34144426	2	*	481	3.361676818	0.10879129	0.084300383	0.138853795	3.953893486	1.198882899	5.172028917	78	198	16.66810024	Intron (ENSMUST00000183034.4/13518, intron 9 of 102)	1	34160330	34183904	23575	1	13518	ENSMUST00000183302.5	-15904	ENSMUSG00000026131	Dst	dystonin
chr1	34150671	34150672	2	*	482	14.58743248	0.259482559	0.183825509	0.341549709	30.84883523	3.652594538	5.391496903	31	81	23.32679279	Intron (ENSMUST00000183034.4/13518, intron 9 of 102)	1	34160330	34183904	23575	1	13518	ENSMUST00000183302.5	-9658	ENSMUSG00000026131	Dst	dystonin
chr1	34150906	34150907	2	*	483	7.225092504	0.144051703	0.08990825	0.206859015	2.771664693	2.713734998	6.64906981	65	100	20.55912376	Intron (ENSMUST00000183034.4/13518, intron 9 of 102)	1	34160330	34183904	23575	1	13518	ENSMUST00000183302.5	-9423	ENSMUSG00000026131	Dst	dystonin
chr1	34189786	34189787	2	*	484	9.19463142	0.048033259	0.029079121	0.072338596	10.49104661	2.698708936	5.721245865	62	297	18.97232144	Exon (ENSMUST00000183034.4/13518, exon 39 of 103)	1	34160330	34308404	148075	1	13518	ENSMUST00000185269.6	29456	ENSMUSG00000026131	Dst	dystonin
chr1	34190302	34190303	2	*	485	3.567748388	0.011024719	0.004706655	0.02417466	4.779273502	0.951063768	3.184654825	45	437	23.07956129	Exon (ENSMUST00000183034.4/13518, exon 39 of 103)	1	34160330	34308404	148075	1	13518	ENSMUST00000185269.6	29972	ENSMUSG00000026131	Dst	dystonin
chr1	34190434	34190435	2	*	486	7.5147866	0.02868186	0.016052073	0.046733428	21.19257755	1.894959554	3.819156176	42	423	32.08601106	Exon (ENSMUST00000183034.4/13518, exon 39 of 103)	1	34160330	34308404	148075	1	13518	ENSMUST00000185269.6	30104	ENSMUSG00000026131	Dst	dystonin
chr1	34236463	34236464	2	*	487	12.3974144	0.066091085	0.041696117	0.096192577	27.55494079	4.102367263	7.498275428	58	232	22.54616916	Promoter (<=1kb)	1	34236596	34274283	37688	1	13518	ENSMUST00000194192.2	-132	ENSMUSG00000026131	Dst	dystonin
chr1	34285139	34285140	2	*	488	5.246718325	0.118714595	0.076531584	0.175253366	9.11616821	1.400261729	3.694461818	40	103	25.3132271	Intron (ENSMUST00000183034.4/13518, intron 87 of 102)	1	34293455	34303463	10009	1	13518	ENSMUST00000183100.7	-8315	ENSMUSG00000026131	Dst	dystonin
chr1	34331593	34331594	2	*	489	14.72232363	0.012361285	0.003999352	0.047589209	5.828690068	2.647173821	3.533373185	16	116	19.87033599	Distal Intergenic	1	34294446	34306651	12206	1	13518	ENSMUST00000182507.3	37147	ENSMUSG00000026131	Dst	dystonin
chr1	34332105	34332106	2	*	490	7.061272503	0.085221006	0.06147043	0.114456375	20.00579914	2.60955353	6.563195791	80	333	28.04937944	Distal Intergenic	1	34294446	34306651	12206	1	13518	ENSMUST00000182507.3	37659	ENSMUSG00000026131	Dst	dystonin
chr1	34344853	34344854	2	*	491	3.672966697	0.081055598	0.050986344	0.119151734	2.775595884	0.950962595	2.894686373	35	133	17.89419919	Distal Intergenic	1	34294446	34306651	12206	1	13518	ENSMUST00000182507.3	50407	ENSMUSG00000026131	Dst	dystonin
chr1	34439232	34439233	2	*	492	23.67281637	0.043002886	0.030933065	0.055487397	18.60809622	13.24179926	23.06721191	196	887	28.62296796	Promoter (<=1kb)	1	34436670	34439672	3003	2	69668	ENSMUST00000042493.9	439	ENSMUSG00000042111	Ccdc115	coiled-coil domain containing 115
chr1	34439603	34439604	2	*	493	24.38639507	0.100750553	0.091986242	0.11019113	168.1860773	26.91433263	59.20952065	589	1566	27.59918771	Promoter (<=1kb)	1	34436670	34439672	3003	2	69668	ENSMUST00000042493.9	68	ENSMUSG00000042111	Ccdc115	coiled-coil domain containing 115
chr1	34439985	34439986	2	*	494	10.03050832	0.047893126	0.03873176	0.059236954	26.23602335	6.189526855	17.53521775	223	1072	21.49752786	Promoter (<=1kb)	1	34439953	34443455	3503	1	27993	ENSMUST00000128086.1	32	ENSMUSG00000026127	Imp4	IMP4, U3 small nucleolar ribonucleoprotein
chr1	34459830	34459831	2	*	495	13.40667436	0.119953516	0.102359749	0.141970125	72.83044898	6.039709585	12.88115598	139	611	22.26176315	Promoter (<=1kb)	1	34459792	34471916	12125	1	19253	ENSMUST00000188884.2	38	ENSMUSG00000026126	Ptpn18	protein tyrosine phosphatase, non-receptor type 18
chr1	34460041	34460042	2	*	496	6.276230936	0.48125486	0.411392366	0.554441305	9.257691516	2.286938362	5.446744785	56	51	19.23758076	Promoter (<=1kb)	1	34459792	34471916	12125	1	19253	ENSMUST00000188884.2	249	ENSMUSG00000026126	Ptpn18	protein tyrosine phosphatase, non-receptor type 18
chr1	34485874	34485875	2	*	497	7.251633691	0.037110754	0.018384919	0.054578714	20.80987328	2.256376542	5.293336604	55	381	32.89603914	Exon (ENSMUST00000186117.1/ENSMUST00000186117.1, exon 1 of 4)	1	34498410	34503063	4654	1	21755	ENSMUST00000027299.9	-12535	ENSMUSG00000026125	Prss39	serine protease 39
chr1	34511325	34511326	2	*	498	9.391665775	0.010264119	0.00456155	0.029080244	9.138503499	1.831767599	3.190595011	29	275	27.85595674	Distal Intergenic	1	34498421	34500132	1712	1	21755	ENSMUST00000191604.1	12904	ENSMUSG00000026125	Prss39	serine protease 39
chr1	34571627	34571628	2	*	499	6.572412208	3.50E-05	0	0.003336297	7.343870486	2.285951981	5.518981955	73	553	23.89234687	Distal Intergenic	1	34579657	34590944	11288	1	211383	ENSMUST00000052670.10	-8029	ENSMUSG00000045174	Amer3	APC membrane recruitment 3
chr1	34579118	34579119	2	*	500	7.54271472	0.40727612	0.332416136	0.489565821	33.76336792	1.830270122	4.224755485	55	36	24.10203119	Promoter (<=1kb)	1	34579657	34590944	11288	1	211383	ENSMUST00000052670.10	-538	ENSMUSG00000045174	Amer3	APC membrane recruitment 3
chr1	34579401	34579402	2	*	501	12.50441762	0.171600096	0.140866619	0.204954393	46.40593882	4.812406354	9.688226822	104	275	24.30352371	Promoter (<=1kb)	1	34579657	34590944	11288	1	211383	ENSMUST00000052670.10	-255	ENSMUSG00000045174	Amer3	APC membrane recruitment 3
chr1	34579827	34579828	2	*	502	10.2032716	0.071458756	0.057290599	0.085596462	24.15047579	6.412850899	16.66702243	172	763	33.69241905	Promoter (<=1kb)	1	34579657	34590944	11288	1	211383	ENSMUST00000052670.10	170	ENSMUSG00000045174	Amer3	APC membrane recruitment 3
chr1	34580052	34580053	2	*	503	14.73983851	0.216399037	0.172858442	0.263232151	51.08890124	5.916745744	10.66977788	91	132	26.2011592	Promoter (<=1kb)	1	34579657	34590944	11288	1	211383	ENSMUST00000052670.10	395	ENSMUSG00000045174	Amer3	APC membrane recruitment 3
chr1	34584026	34584027	2	*	504	12.43829211	0.046627707	0.035524335	0.069892806	20.19175182	4.27424693	7.970339195	74	330	17.99326209	Intron (ENSMUST00000052670.10/211383, intron 1 of 1)	1	34579657	34590944	11288	1	211383	ENSMUST00000052670.10	4369	ENSMUSG00000045174	Amer3	APC membrane recruitment 3
chr1	34642503	34642504	2	*	505	16.55490473	0.266401341	0.202136457	0.334320446	39.80533408	3.908211444	6.285877375	49	100	22.16942857	Distal Intergenic	1	34635544	34636189	646	2	241051	ENSMUST00000195095.1	-6314	NA	AA619741	PHD finger protein 19 pseudogene
chr1	34642642	34642643	2	*	506	8.711541186	0.094590111	0.065198504	0.13231888	32.74956557	2.756504032	5.859929809	62	202	19.51625421	Distal Intergenic	1	34635544	34636189	646	2	241051	ENSMUST00000195095.1	-6453	NA	AA619741	PHD finger protein 19 pseudogene
chr1	34677909	34677910	2	*	507	3.12637042	0.09824072	0.058162543	0.148106889	12.01159	0.529859446	1.64346159	24	108	20.65765787	Promoter (<=1kb)	1	34678188	34812739	134552	1	226970	ENSMUST00000159747.8	-278	ENSMUSG00000037509	Arhgef4	Rho guanine nucleotide exchange factor 4
chr1	34678043	34678044	2	*	508	4.816621868	0.052984419	0.033651264	0.080001458	14.46298628	1.215273993	3.071430739	32	287	21.38357379	Promoter (<=1kb)	1	34678188	34812739	134552	1	226970	ENSMUST00000159747.8	-144	ENSMUSG00000037509	Arhgef4	Rho guanine nucleotide exchange factor 4
chr1	34678186	34678187	2	*	509	5.731585448	0.029315891	0.011665113	0.047629703	9.15776544	1.373319926	3.250700462	38	292	17.12766993	Promoter (<=1kb)	1	34678188	34812739	134552	1	226970	ENSMUST00000159747.8	-1	ENSMUSG00000037509	Arhgef4	Rho guanine nucleotide exchange factor 4
chr1	34678311	34678312	2	*	510	7.839406693	0.070747462	0.034739815	0.118764866	10.67390569	1.388282302	2.665118456	27	129	25.37428827	Promoter (<=1kb)	1	34678188	34812739	134552	1	226970	ENSMUST00000159747.8	123	ENSMUSG00000037509	Arhgef4	Rho guanine nucleotide exchange factor 4
chr1	34709417	34709418	2	*	511	15.47694801	0.135865611	0.104383093	0.168252495	37.55350591	7.340355069	14.5167712	125	303	24.57097349	Intron (ENSMUST00000159747.8/226970, intron 1 of 13)	1	34732115	34811829	79715	1	226970	ENSMUST00000162599.7	-22697	ENSMUSG00000037509	Arhgef4	Rho guanine nucleotide exchange factor 4
chr1	34738705	34738706	2	*	512	9.882398343	0.108951646	0.072621169	0.154198448	18.30382019	2.755452872	5.012952416	42	170	19.28847845	Intron (ENSMUST00000159747.8/226970, intron 3 of 13)	1	34732115	34811829	79715	1	226970	ENSMUST00000162599.7	6590	ENSMUSG00000037509	Arhgef4	Rho guanine nucleotide exchange factor 4
chr1	34753666	34753667	2	*	513	9.511940334	0.015246445	0.007841682	0.030654179	4.898118932	3.883880936	9.212509117	98	485	20.87945443	Intron (ENSMUST00000159747.8/226970, intron 4 of 13)	1	34750581	34807144	56564	1	226970	ENSMUST00000159021.8	3085	ENSMUSG00000037509	Arhgef4	Rho guanine nucleotide exchange factor 4
chr1	34768886	34768887	2	*	514	7.445331267	0.044838503	0.016779143	0.081523332	15.94637831	1.576394238	3.199514315	34	155	20.15075556	Intron (ENSMUST00000159747.8/226970, intron 4 of 13)	1	34750581	34807144	56564	1	226970	ENSMUST00000159021.8	18305	ENSMUSG00000037509	Arhgef4	Rho guanine nucleotide exchange factor 4
chr1	34769086	34769087	2	*	515	9.432272595	0.03635825	0.016471529	0.061244167	0.134734288	2.180463617	4.101053671	45	255	34.69348282	Intron (ENSMUST00000159747.8/226970, intron 4 of 13)	1	34750581	34807144	56564	1	226970	ENSMUST00000159021.8	18505	ENSMUSG00000037509	Arhgef4	Rho guanine nucleotide exchange factor 4
chr1	34779789	34779790	2	*	516	9.112361408	0.215510331	0.152618552	0.281643309	10.75019159	4.159380741	10.08069928	103	59	21.89290415	Intron (ENSMUST00000159747.8/226970, intron 4 of 13)	1	34801704	34813309	11606	1	226970	ENSMUST00000047664.15	-21914	ENSMUSG00000037509	Arhgef4	Rho guanine nucleotide exchange factor 4
chr1	34793583	34793584	2	*	517	16.52246472	0.102263565	0.075697531	0.126218835	38.49172905	5.518137369	9.342047884	84	388	31.87610527	Intron (ENSMUST00000159747.8/226970, intron 5 of 13)	1	34801704	34813309	11606	1	226970	ENSMUST00000047664.15	-8120	ENSMUSG00000037509	Arhgef4	Rho guanine nucleotide exchange factor 4
chr1	34801833	34801834	2	*	518	14.90491286	0.085099732	0.070314077	0.100513282	49.97874473	8.744444501	19.00610089	222	483	27.6394507	Promoter (<=1kb)	1	34801741	34808911	7171	1	226970	ENSMUST00000160855.1	92	ENSMUSG00000037509	Arhgef4	Rho guanine nucleotide exchange factor 4
chr1	34802116	34802117	2	*	519	15.85656218	0.079595373	0.063496291	0.099792766	40.23807704	6.94407526	12.98382361	129	502	26.86876445	Promoter (<=1kb)	1	34801741	34808911	7171	1	226970	ENSMUST00000160855.1	375	ENSMUSG00000037509	Arhgef4	Rho guanine nucleotide exchange factor 4
chr1	34803296	34803297	2	*	520	4.828365525	0.180140809	0.149634688	0.214146558	10.74492739	1.967513437	7.653812932	116	249	16.60867672	Promoter (1-2kb)	1	34801741	34808911	7171	1	226970	ENSMUST00000160855.1	1555	ENSMUSG00000037509	Arhgef4	Rho guanine nucleotide exchange factor 4
chr1	34803444	34803445	2	*	521	9.137637936	0.25606942	0.219706187	0.29428262	84.75236595	4.043895577	9.585403639	108	249	32.38912975	Promoter (1-2kb)	1	34801741	34808911	7171	1	226970	ENSMUST00000160855.1	1703	ENSMUSG00000037509	Arhgef4	Rho guanine nucleotide exchange factor 4
chr1	34814094	34814095	2	*	522	3.567162553	0.087191045	0.06031415	0.119231899	1.159947948	0.925506055	2.884022121	40	217	22.54591733	3' UTR	1	34801741	34808911	7171	1	226970	ENSMUST00000160855.1	12353	ENSMUSG00000037509	Arhgef4	Rho guanine nucleotide exchange factor 4
chr1	34814250	34814251	2	*	523	3.685293058	0.106883272	0.077587214	0.145244381	20.71166108	0.722231945	2.362911724	36	182	23.35346185	3' UTR	1	34801741	34808911	7171	1	226970	ENSMUST00000160855.1	12509	ENSMUSG00000037509	Arhgef4	Rho guanine nucleotide exchange factor 4
chr1	34850114	34850115	2	*	524	11.1910398	0.110372754	0.089049432	0.130817507	18.99765781	6.116821788	14.61872651	168	486	21.47580724	Promoter (<=1kb)	1	34849992	34879580	29589	1	226971	ENSMUST00000027297.10	122	ENSMUSG00000026123	Plekhb2	pleckstrin homology domain containing, family B (evectins) member 2
chr1	34850264	34850265	2	*	525	3.152420584	0.033097633	0.02253027	0.044796814	14.57625062	0.915322126	3.432892727	46	318	15.12239347	Promoter (<=1kb)	1	34849992	34879580	29589	1	226971	ENSMUST00000027297.10	272	ENSMUSG00000026123	Plekhb2	pleckstrin homology domain containing, family B (evectins) member 2
chr1	34878250	34878251	2	*	526	3.102899957	0.167215886	0.114983425	0.23152315	11.61316756	0.62717176	2.033898391	26	81	27.68416838	3' UTR	1	34851837	34863475	11639	1	226971	ENSMUST00000152654.2	26413	ENSMUSG00000026123	Plekhb2	pleckstrin homology domain containing, family B (evectins) member 2
chr1	34893952	34893953	2	*	527	9.854930195	0.053440544	0.03478834	0.075472934	3.562470129	3.369351793	8.033958524	96	416	18.89828902	Distal Intergenic	1	34851837	34863475	11639	1	226971	ENSMUST00000152654.2	42115	ENSMUSG00000026123	Plekhb2	pleckstrin homology domain containing, family B (evectins) member 2
chr1	35162887	35162888	2	*	528	5.28673841	0.12352675	0.084212267	0.167144338	10.43520468	1.599031633	4.463540332	60	256	36.19592347	Distal Intergenic	1	34851837	34863475	11639	1	226971	ENSMUST00000152654.2	311050	ENSMUSG00000026123	Plekhb2	pleckstrin homology domain containing, family B (evectins) member 2
chr1	35332031	35332032	2	*	529	4.570988945	0.144863023	0.097265953	0.202643055	5.201813412	1.335264693	4.331104107	58	82	12.98371951	Distal Intergenic	1	34851837	34863475	11639	1	226971	ENSMUST00000152654.2	480194	ENSMUSG00000026123	Plekhb2	pleckstrin homology domain containing, family B (evectins) member 2
chr1	35361466	35361467	2	*	530	3.590661777	0.178994768	0.128387832	0.234634044	13.96156067	1.099767697	4.089234884	62	103	23.18090452	Distal Intergenic	1	34851837	34863475	11639	1	226971	ENSMUST00000152654.2	509629	ENSMUSG00000026123	Plekhb2	pleckstrin homology domain containing, family B (evectins) member 2
chr1	35385669	35385670	2	*	531	15.37568191	0.125289079	0.093416365	0.163165434	39.0570111	5.619246976	9.99899194	88	269	25.13381576	Distal Intergenic	1	34851837	34863475	11639	1	226971	ENSMUST00000152654.2	533832	ENSMUSG00000026123	Plekhb2	pleckstrin homology domain containing, family B (evectins) member 2
chr1	35402975	35402976	2	*	532	3.133643934	0.084434641	0.049326481	0.131047921	8.653851411	0.821657078	2.949271075	39	152	21.46347281	Distal Intergenic	1	34851837	34863475	11639	1	226971	ENSMUST00000152654.2	551138	ENSMUSG00000026123	Plekhb2	pleckstrin homology domain containing, family B (evectins) member 2
chr1	35403584	35403585	2	*	533	12.82033663	0.518421784	0.4444794	0.59161012	64.85264708	4.541779645	8.513356358	74	48	33.53389771	Distal Intergenic	1	34851837	34863475	11639	1	226971	ENSMUST00000152654.2	551747	ENSMUSG00000026123	Plekhb2	pleckstrin homology domain containing, family B (evectins) member 2
chr1	35496220	35496221	2	*	534	11.82839222	0.073944868	0.041711179	0.114104281	18.97867801	4.407479877	7.757460201	57	150	23.59624265	Distal Intergenic	1	36068400	36106446	38047	1	50785	ENSMUST00000088174.3	-572179	ENSMUSG00000045216	Hs6st1	heparan sulfate 6-O-sulfotransferase 1
chr1	35502835	35502836	2	*	535	7.133204543	0.216644867	0.157058735	0.282967742	19.05059312	2.542534055	6.489471515	72	73	21.75761243	Distal Intergenic	1	36068400	36106446	38047	1	50785	ENSMUST00000088174.3	-565564	ENSMUSG00000045216	Hs6st1	heparan sulfate 6-O-sulfotransferase 1
chr1	35524743	35524744	2	*	536	15.03836403	0.203917078	0.158021108	0.2562266	52.24470384	4.481809631	6.999385349	55	132	27.46221884	Distal Intergenic	1	36068400	36106446	38047	1	50785	ENSMUST00000088174.3	-543656	ENSMUSG00000045216	Hs6st1	heparan sulfate 6-O-sulfotransferase 1
chr1	35525040	35525041	2	*	537	7.288562577	0.117708843	0.090245391	0.147478246	19.64485756	2.355402571	6.806247676	101	272	24.02264057	Distal Intergenic	1	36068400	36106446	38047	1	50785	ENSMUST00000088174.3	-543359	ENSMUSG00000045216	Hs6st1	heparan sulfate 6-O-sulfotransferase 1
chr1	35535593	35535594	2	*	538	3.806294652	0.02454852	0.012694388	0.040082931	2.016375048	0.953413613	3.041854758	42	345	21.86813482	Distal Intergenic	1	36068400	36106446	38047	1	50785	ENSMUST00000088174.3	-532806	ENSMUSG00000045216	Hs6st1	heparan sulfate 6-O-sulfotransferase 1
chr1	35536013	35536014	2	*	539	9.991709095	0.113087075	0.073026006	0.161790187	20.55693874	1.945781327	3.404643053	30	155	22.20698366	Distal Intergenic	1	36068400	36106446	38047	1	50785	ENSMUST00000088174.3	-532386	ENSMUSG00000045216	Hs6st1	heparan sulfate 6-O-sulfotransferase 1
chr1	35536643	35536644	2	*	540	9.198867592	0.233950455	0.166998448	0.313092185	16.31457791	3.010220273	5.592916788	43	69	27.22076032	Distal Intergenic	1	36068400	36106446	38047	1	50785	ENSMUST00000088174.3	-531756	ENSMUSG00000045216	Hs6st1	heparan sulfate 6-O-sulfotransferase 1
chr1	35563003	35563004	2	*	541	6.557670771	0.075315806	0.036000736	0.13249093	4.237583849	1.499459153	2.843831263	22	113	19.8157698	Distal Intergenic	1	36068400	36106446	38047	1	50785	ENSMUST00000088174.3	-505396	ENSMUSG00000045216	Hs6st1	heparan sulfate 6-O-sulfotransferase 1
chr1	35759348	35759349	2	*	542	11.35652818	0.101543842	0.080933428	0.12444441	6.368113533	5.894489164	17.02315444	234	313	19.55470417	Distal Intergenic	1	36068400	36106446	38047	1	50785	ENSMUST00000088174.3	-309051	ENSMUSG00000045216	Hs6st1	heparan sulfate 6-O-sulfotransferase 1
chr1	35772663	35772664	2	*	543	13.26412699	0.073607977	0.051001279	0.101877549	32.22645655	5.386058717	10.30563541	107	349	21.80165858	Distal Intergenic	1	36068400	36106446	38047	1	50785	ENSMUST00000088174.3	-295736	ENSMUSG00000045216	Hs6st1	heparan sulfate 6-O-sulfotransferase 1
chr1	35826718	35826719	2	*	544	8.611771473	0.236763557	0.156161162	0.326447128	19.16467472	1.803971605	3.180093775	28	57	23.5312085	Distal Intergenic	1	36068400	36106446	38047	1	50785	ENSMUST00000088174.3	-241681	ENSMUSG00000045216	Hs6st1	heparan sulfate 6-O-sulfotransferase 1
chr1	35826928	35826929	2	*	545	7.869925862	0.102117263	0.061774328	0.146907104	24.95192156	1.910206502	4.059384666	39	148	25.48548728	Distal Intergenic	1	36068400	36106446	38047	1	50785	ENSMUST00000088174.3	-241471	ENSMUSG00000045216	Hs6st1	heparan sulfate 6-O-sulfotransferase 1
chr1	35849852	35849853	2	*	546	12.7095361	0.21712141	0.168057488	0.268771156	25.9806176	3.996092443	7.005947494	57	152	26.30647188	Distal Intergenic	1	36068400	36106446	38047	1	50785	ENSMUST00000088174.3	-218547	ENSMUSG00000045216	Hs6st1	heparan sulfate 6-O-sulfotransferase 1
chr1	35850065	35850066	2	*	547	3.831173447	0.113952098	0.080679107	0.15099549	11.7426798	0.99840992	3.525043385	50	198	23.59950197	Distal Intergenic	1	36068400	36106446	38047	1	50785	ENSMUST00000088174.3	-218334	ENSMUSG00000045216	Hs6st1	heparan sulfate 6-O-sulfotransferase 1
chr1	35850200	35850201	2	*	548	6.056276012	0.129618068	0.087362468	0.179489175	17.63027734	1.227740409	2.613033339	30	121	24.27877597	Distal Intergenic	1	36068400	36106446	38047	1	50785	ENSMUST00000088174.3	-218199	ENSMUSG00000045216	Hs6st1	heparan sulfate 6-O-sulfotransferase 1
chr1	35870028	35870029	2	*	549	9.177072045	0.034236507	0.023334917	0.043936294	5.33574414	4.502692379	13.16474505	193	994	22.8246995	Distal Intergenic	1	36068400	36106446	38047	1	50785	ENSMUST00000088174.3	-198371	ENSMUSG00000045216	Hs6st1	heparan sulfate 6-O-sulfotransferase 1
chr1	35935774	35935775	2	*	550	10.49852525	0.185532322	0.129687613	0.248268018	16.68691043	2.50960583	4.33438518	37	66	21.94253316	Distal Intergenic	1	36068400	36106446	38047	1	50785	ENSMUST00000088174.3	-132625	ENSMUSG00000045216	Hs6st1	heparan sulfate 6-O-sulfotransferase 1
chr1	35951238	35951239	2	*	551	11.78378695	0.094169133	0.072727335	0.119530524	26.52976502	6.156649629	11.88655218	90	329	24.92495085	Distal Intergenic	1	36068400	36106446	38047	1	50785	ENSMUST00000088174.3	-117161	ENSMUSG00000045216	Hs6st1	heparan sulfate 6-O-sulfotransferase 1
chr1	35996231	35996232	2	*	552	5.368070153	0.04683422	0.015295758	0.09348318	10.81394632	1.178173808	2.542681921	28	95	19.17240489	Distal Intergenic	1	36068400	36106446	38047	1	50785	ENSMUST00000088174.3	-72168	ENSMUSG00000045216	Hs6st1	heparan sulfate 6-O-sulfotransferase 1
chr1	36030534	36030535	2	*	553	12.86045468	0.16638809	0.132521498	0.202331082	46.71250838	6.569648394	12.94549669	115	302	25.76018021	Exon (ENSMUST00000195698.1/ENSMUST00000195698.1, exon 1 of 1)	1	36068400	36106446	38047	1	50785	ENSMUST00000088174.3	-37865	ENSMUSG00000045216	Hs6st1	heparan sulfate 6-O-sulfotransferase 1
chr1	36030795	36030796	2	*	554	21.56648499	0.07406514	0.061043988	0.089793653	32.79950335	12.06212398	22.07473465	207	621	22.05308732	Exon (ENSMUST00000195698.1/ENSMUST00000195698.1, exon 1 of 1)	1	36068400	36106446	38047	1	50785	ENSMUST00000088174.3	-37604	ENSMUSG00000045216	Hs6st1	heparan sulfate 6-O-sulfotransferase 1
chr1	36030944	36030945	2	*	555	6.480693454	0.12159471	0.086762987	0.165383824	0.751636789	2.472177185	7.191221285	93	183	13.16243314	Exon (ENSMUST00000195698.1/ENSMUST00000195698.1, exon 1 of 1)	1	36068400	36106446	38047	1	50785	ENSMUST00000088174.3	-37455	ENSMUSG00000045216	Hs6st1	heparan sulfate 6-O-sulfotransferase 1
chr1	36064963	36064964	2	*	556	6.207246785	0.04555451	0.035919444	0.057241575	4.706977311	2.822088146	10.21907029	154	1030	16.50550314	Distal Intergenic	1	36068400	36106446	38047	1	50785	ENSMUST00000088174.3	-3436	ENSMUSG00000045216	Hs6st1	heparan sulfate 6-O-sulfotransferase 1
chr1	36083315	36083316	2	*	557	30.0475089	0.253599952	0.193383236	0.319273974	53.84425819	7.1092554	9.141759133	45	126	28.50500512	Intron (ENSMUST00000088174.3/50785, intron 1 of 1)	1	36068400	36106446	38047	1	50785	ENSMUST00000088174.3	14915	ENSMUSG00000045216	Hs6st1	heparan sulfate 6-O-sulfotransferase 1
chr1	36095438	36095439	2	*	558	13.74056217	0.086632466	0.072031579	0.104369054	40.90095661	7.965560049	17.82994566	188	765	20.01797616	Intron (ENSMUST00000088174.3/50785, intron 1 of 1)	1	36068400	36106446	38047	1	50785	ENSMUST00000088174.3	27038	ENSMUSG00000045216	Hs6st1	heparan sulfate 6-O-sulfotransferase 1
chr1	36134836	36134837	2	*	559	13.67664747	0.039067077	0.026172294	0.057785872	23.37661181	4.115908121	6.814657996	49	443	22.67432311	Exon (ENSMUST00000193983.1/ENSMUST00000193983.1, exon 3 of 4)	1	36144252	36144313	62	2	102465540	ENSMUST00000184790.1	9476	ENSMUSG00000098752	Mir6897	microRNA 6897
chr1	36149450	36149451	2	*	560	6.891377025	0.108909076	0.071402945	0.157947899	6.328600185	1.276189986	2.361576526	21	123	18.97593963	Promoter (1-2kb)	1	36146157	36150524	4368	2	320011	ENSMUST00000173250.1	1073	ENSMUSG00000037470	Uggt1	UDP-glucose glycoprotein glucosyltransferase 1
chr1	36160358	36160359	2	*	561	7.070804816	0.059944287	0.038254056	0.082851769	2.753430765	2.8266336	7.139154435	81	258	17.81497054	Intron (ENSMUST00000046875.13/320011, intron 31 of 40)	1	36163379	36164959	1581	2	320011	ENSMUST00000173082.1	4600	ENSMUSG00000037470	Uggt1	UDP-glucose glycoprotein glucosyltransferase 1
chr1	36243960	36243961	2	*	562	3.710112823	0.189148819	0.150752137	0.231346867	17.74100172	1.318838649	4.944474221	66	245	23.08854963	Promoter (<=1kb)	1	36178605	36244107	65503	2	320011	ENSMUST00000174716.7	146	ENSMUSG00000037470	Uggt1	UDP-glucose glycoprotein glucosyltransferase 1
chr1	36252872	36252873	2	*	563	19.57564046	0.210937252	0.172325486	0.249480035	41.11608571	10.5445005	19.10459844	152	319	22.83902725	Distal Intergenic	1	36140027	36244305	104279	2	320011	ENSMUST00000046875.13	-8567	ENSMUSG00000037470	Uggt1	UDP-glucose glycoprotein glucosyltransferase 1
chr1	36253185	36253186	2	*	564	22.49559389	0.291327848	0.240149811	0.343630475	61.06975453	9.033325819	13.15424062	71	111	18.03125602	Distal Intergenic	1	36140027	36244305	104279	2	320011	ENSMUST00000046875.13	-8880	ENSMUSG00000037470	Uggt1	UDP-glucose glycoprotein glucosyltransferase 1
chr1	36270977	36270978	2	*	565	8.509685395	0	0	0.031910109	4.38828162	1.355946061	2.232637559	17	60	19.62705484	Promoter (2-3kb)	1	36264597	36273435	8839	2	214854	ENSMUST00000056946.7	2457	ENSMUSG00000047180	Neurl3	neuralized E3 ubiquitin protein ligase 3
chr1	36279358	36279359	2	*	566	11.02222911	0.058693339	0.037690576	0.085188608	24.2340972	4.26755609	8.543710446	87	289	20.1765536	Distal Intergenic	1	36268861	36274679	5819	2	214854	ENSMUST00000188666.2	-4679	ENSMUSG00000047180	Neurl3	neuralized E3 ubiquitin protein ligase 3
chr1	36279515	36279516	2	*	567	11.84679219	0.168288776	0.122807986	0.217071192	20.8926812	3.330358736	5.707373601	45	222	22.490698	Distal Intergenic	1	36268861	36274679	5819	2	214854	ENSMUST00000188666.2	-4836	ENSMUSG00000047180	Neurl3	neuralized E3 ubiquitin protein ligase 3
chr1	36303885	36303886	2	*	568	11.38143402	0.113222429	0.090590648	0.136001725	31.5658825	5.412392178	11.5790692	122	438	31.36821441	Distal Intergenic	1	36307733	36319203	11471	1	214855	ENSMUST00000126413.7	-3847	ENSMUSG00000037447	Arid5a	AT-rich interaction domain 5A
chr1	36307496	36307497	2	*	569	12.34452896	0.032188847	0.025742538	0.04567664	22.15879009	4.601455477	9.184358036	90	817	27.11580515	Promoter (<=1kb)	1	36307733	36319203	11471	1	214855	ENSMUST00000126413.7	-236	ENSMUSG00000037447	Arid5a	AT-rich interaction domain 5A
chr1	36307862	36307863	2	*	570	24.50527595	0.202081496	0.181457975	0.224515282	181.0825668	16.33395392	28.6498827	247	658	28.68383793	Promoter (<=1kb)	1	36307779	36316578	8800	1	214855	ENSMUST00000140218.1	83	ENSMUSG00000037447	Arid5a	AT-rich interaction domain 5A
chr1	36324369	36324370	2	*	571	9.692974398	0.144521429	0.107670194	0.188100758	14.20782605	4.017936164	9.851810679	118	130	17.47491894	Distal Intergenic	1	36317027	36318132	1106	1	214855	ENSMUST00000141121.1	7342	ENSMUSG00000037447	Arid5a	AT-rich interaction domain 5A
chr1	36334111	36334112	2	*	572	4.386693445	0.117722569	0.084470585	0.168360062	4.856713215	0.820260528	1.86360906	21	85	20.42061182	Distal Intergenic	1	36348682	36348758	77	2	102465541	ENSMUST00000184898.1	14646	ENSMUSG00000098680	Mir6898	microRNA 6898
chr1	36334277	36334278	2	*	573	15.19676896	0.284382024	0.221177544	0.352869039	45.72964507	5.311951478	8.842188539	66	110	24.0565574	Distal Intergenic	1	36348682	36348758	77	2	102465541	ENSMUST00000184898.1	14480	ENSMUSG00000098680	Mir6898	microRNA 6898
chr1	36368811	36368812	2	*	574	5.744338802	0.100932964	0.06663276	0.139880553	1.019403574	1.367165375	3.163140858	36	161	20.07508492	Promoter (<=1kb)	1	36367966	36369102	1137	2	226976	ENSMUST00000188957.1	290	ENSMUSG00000010453	Kansl3	KAT8 regulatory NSL complex subunit 3
chr1	36401486	36401487	2	*	575	5.471524234	0.137337522	0.090798423	0.194220492	14.51410219	1.292643385	3.019633109	37	99	27.98751908	Intron (ENSMUST00000179162.6/100534273, intron 20 of 52)	1	36416888	36422110	5223	1	100534273	ENSMUST00000140452.3	-15401	ENSMUSG00000037432	Fer1l5	fer-1 like family member 5
chr1	36401620	36401621	2	*	576	11.47472235	0.115746561	0.082681101	0.155265144	20.33680872	3.507949675	6.262197533	56	196	25.76817722	Intron (ENSMUST00000179162.6/100534273, intron 20 of 52)	1	36416888	36422110	5223	1	100534273	ENSMUST00000140452.3	-15267	ENSMUSG00000037432	Fer1l5	fer-1 like family member 5
chr1	36445138	36445139	2	*	577	14.8731187	0.036441007	0.026160354	0.048683947	23.22381703	6.409572108	12.26282493	125	813	24.05901019	Promoter (<=1kb)	1	36422065	36445271	23207	2	214895	ENSMUST00000125304.7	132	ENSMUSG00000001143	Lman2l	lectin, mannose-binding 2-like
chr1	36458174	36458175	2	*	578	11.43877287	0.151186368	0.117563049	0.188627107	12.82291846	4.568927779	9.825008267	100	181	27.76844456	Distal Intergenic	1	36428392	36445271	16880	2	214895	ENSMUST00000123583.1	-12903	ENSMUSG00000001143	Lman2l	lectin, mannose-binding 2-like
chr1	36501628	36501629	2	*	579	37.12591205	0.253746242	0.193179119	0.312147138	81.0362203	13.40784525	17.41025673	90	125	21.43976551	Intron (ENSMUST00000153128.1/94220, intron 5 of 6)	1	36511867	36528237	16371	1	94218	ENSMUST00000001166.13	-10238	ENSMUSG00000001138	Cnnm3	cyclin M3
chr1	36511589	36511590	2	*	580	13.33958943	0.132098564	0.112452015	0.148696043	62.77690593	11.12971347	26.21393625	237	694	20.67217598	Promoter (<=1kb)	1	36511867	36528237	16371	1	94218	ENSMUST00000001166.13	-277	ENSMUSG00000001138	Cnnm3	cyclin M3
chr1	36512063	36512064	2	*	581	7.066741214	0.052886572	0.039813595	0.063165635	2.811445742	3.809641057	12.63150745	171	873	22.02396333	Promoter (<=1kb)	1	36511867	36528237	16371	1	94218	ENSMUST00000097776.3	196	ENSMUSG00000001138	Cnnm3	cyclin M3
chr1	36512566	36512567	2	*	582	5.602708371	0.00419438	0.001306911	0.01098788	2.947762211	1.895100058	4.968136832	59	540	50	Promoter (<=1kb)	1	36513097	36520435	7339	1	94218	ENSMUST00000154225.1	-530	ENSMUSG00000001138	Cnnm3	cyclin M3
chr1	36547091	36547092	2	*	583	10.83269768	0.157984949	0.13760636	0.180132668	14.81542282	6.912701283	19.93012362	264	360	20.94142863	Promoter (<=1kb)	1	36537507	36547219	9713	2	109346	ENSMUST00000207843.1	127	ENSMUSG00000079610	Ankrd39	ankyrin repeat domain 39
chr1	36557088	36557089	2	*	584	20.87181584	0.143459297	0.120393392	0.169204259	78.11482071	12.52925594	24.98122017	238	335	20.46177118	Promoter (<=1kb)	1	36548642	36557526	8885	2	20353	ENSMUST00000191642.5	437	ENSMUSG00000026121	Sema4c	sema domain, immunoglobulin domain (Ig), transmembrane domain (TM) and short cytoplasmic domain, (semaphorin) 4C
chr1	36557800	36557801	2	*	585	10.79909344	0.102731872	0.079120292	0.126081399	15.77151529	4.305971837	9.950443825	113	288	29.01620817	Promoter (<=1kb)	1	36548642	36557557	8916	2	20353	ENSMUST00000195620.5	-243	ENSMUSG00000026121	Sema4c	sema domain, immunoglobulin domain (Ig), transmembrane domain (TM) and short cytoplasmic domain, (semaphorin) 4C
chr1	36558075	36558076	2	*	586	5.683144836	0.020626927	0.013616376	0.031323462	11.6466665	2.308078785	7.490847694	109	579	32.44874019	Promoter (<=1kb)	1	36555932	36558250	2319	2	20353	ENSMUST00000195339.2	174	ENSMUSG00000026121	Sema4c	sema domain, immunoglobulin domain (Ig), transmembrane domain (TM) and short cytoplasmic domain, (semaphorin) 4C
chr1	36580322	36580323	2	*	587	5.302455685	0.076046299	0.050735311	0.100719173	5.873118722	1.452208631	3.659783466	44	239	23.52009145	Intron (ENSMUST00000170295.7/381337, intron 11 of 14)	1	36564867	36587687	22821	2	381337	ENSMUST00000193155.5	7364	ENSMUSG00000046337	Fam178b	family with sequence similarity 178, member B
chr1	36580709	36580710	2	*	588	5.911905188	0.107347613	0.084162631	0.124903959	19.28645215	3.113148654	11.07108456	139	510	25.38199793	Intron (ENSMUST00000170295.7/381337, intron 11 of 14)	1	36564867	36587687	22821	2	381337	ENSMUST00000193155.5	6977	ENSMUSG00000046337	Fam178b	family with sequence similarity 178, member B
chr1	36580896	36580897	2	*	589	10.82939774	0.182939438	0.142046931	0.228411827	10.49828307	3.658105554	7.527406613	77	163	20.9566242	Intron (ENSMUST00000170295.7/381337, intron 11 of 14)	1	36564867	36587687	22821	2	381337	ENSMUST00000193155.5	6790	ENSMUSG00000046337	Fam178b	family with sequence similarity 178, member B
chr1	36607531	36607532	2	*	590	9.015754785	0.213815821	0.167144381	0.269353211	22.5984237	3.386812622	8.047519889	93	116	28.17313801	Intron (ENSMUST00000170295.7/381337, intron 7 of 14)	1	36564328	36600954	36627	2	381337	ENSMUST00000194839.5	-6577	ENSMUSG00000046337	Fam178b	family with sequence similarity 178, member B
chr1	36628484	36628485	2	*	591	11.49089924	0.061004769	0.032266099	0.105603834	19.57410021	2.480532705	3.930985311	25	132	25.70445169	Intron (ENSMUST00000170295.7/381337, intron 6 of 14)	1	36564328	36600954	36627	2	381337	ENSMUST00000194839.5	-27530	ENSMUSG00000046337	Fam178b	family with sequence similarity 178, member B
chr1	36634293	36634294	2	*	592	19.71491718	0.075350452	0.0599111	0.094300989	76.4988487	7.313648208	11.57151905	85	532	23.90361816	Intron (ENSMUST00000170295.7/381337, intron 5 of 14)	1	36564328	36600954	36627	2	381337	ENSMUST00000194839.5	-33339	ENSMUSG00000046337	Fam178b	family with sequence similarity 178, member B
chr1	36691675	36691676	2	*	593	12.07436942	0.124367857	0.104351043	0.148523442	52.56842811	5.118605762	11.09228971	130	426	26.79653167	Promoter (<=1kb)	1	36691644	36693385	1742	1	12859	ENSMUST00000193235.1	31	ENSMUSG00000061518	Cox5b	cytochrome c oxidase subunit 5B
chr1	36698363	36698364	2	*	594	4.304875753	0.130136322	0.094593568	0.170357915	8.0776779	1.056231066	2.776606232	35	187	30.67063371	3' UTR	1	36701213	36701651	439	2	226977	ENSMUST00000159675.1	3287	ENSMUSG00000037351	Actr1b	ARP1 actin-related protein 1B, centractin beta
chr1	36709250	36709251	2	*	595	9.200987353	0.071806444	0.0524225	0.095209456	30.55916035	4.128061879	9.27350519	89	278	23.20491643	Promoter (<=1kb)	1	36701763	36709678	7916	2	226977	ENSMUST00000159448.7	427	ENSMUSG00000037351	Actr1b	ARP1 actin-related protein 1B, centractin beta
chr1	36709855	36709856	2	*	596	14.96092678	0.06383679	0.057574031	0.074698369	23.17361896	10.71984993	27.13233479	336	1240	27.01731927	Promoter (<=1kb)	1	36706548	36709919	3372	2	226977	ENSMUST00000162662.1	63	ENSMUSG00000037351	Actr1b	ARP1 actin-related protein 1B, centractin beta
chr1	36710258	36710259	2	*	597	9.853212445	0.102315456	0.083069558	0.122968397	18.72783012	4.775110368	13.52960049	182	760	23.86801928	Promoter (<=1kb)	1	36710149	36733881	23733	1	71166	ENSMUST00000192873.2	109	ENSMUSG00000102416	4933424G06Rik	RIKEN cDNA 4933424G06 gene
chr1	36727035	36727036	2	*	598	8.279862094	0.216915817	0.107014546	0.346388805	13.14315577	1.761920992	3.10436378	26	20	19.01127983	Intron (ENSMUST00000192873.2/71166, intron 4 of 4)	1	36714538	36757953	43416	1	71166	ENSMUST00000208994.1	12497	ENSMUSG00000102416	4933424G06Rik	RIKEN cDNA 4933424G06 gene
chr1	36744398	36744399	2	*	599	21.52460089	0.104512469	0.079129922	0.133885593	72.67559806	8.227266565	12.59185748	95	309	23.42362507	Promoter (<=1kb)	1	36744355	36757826	13472	1	71166	ENSMUST00000193459.2	43	ENSMUSG00000102416	4933424G06Rik	RIKEN cDNA 4933424G06 gene
chr1	36744658	36744659	2	*	600	20.74545264	0.183811326	0.158188545	0.206345738	82.2780778	13.18442237	25.4887507	239	470	26.12527878	Promoter (<=1kb)	1	36744355	36757826	13472	1	71166	ENSMUST00000193459.2	303	ENSMUSG00000102416	4933424G06Rik	RIKEN cDNA 4933424G06 gene
chr1	36764543	36764544	2	*	601	11.06605228	0.032077052	0.013270501	0.058193288	4.787423792	3.055690013	5.950485271	65	259	21.62690698	Promoter (2-3kb)	1	36766934	36771067	4134	1	22637	ENSMUST00000185871.1	-2390	ENSMUSG00000026117	Zap70	zeta-chain (TCR) associated protein kinase
chr1	36784679	36784680	2	*	602	16.1454214	0.216687267	0.173212941	0.259696126	2.632710767	10.54196081	21.66898827	167	289	18.38386483	Distal Intergenic	1	36778984	36782815	3832	1	22637	ENSMUST00000190128.1	5695	ENSMUSG00000026117	Zap70	zeta-chain (TCR) associated protein kinase
chr1	36784950	36784951	2	*	603	18.42225946	0.078313424	0.063827552	0.094497167	60.02336786	11.04539026	21.39547475	204	731	22.80425603	Distal Intergenic	1	36778984	36782815	3832	1	22637	ENSMUST00000190128.1	5966	ENSMUSG00000026117	Zap70	zeta-chain (TCR) associated protein kinase
chr1	36785170	36785171	2	*	604	11.21478158	0.245924277	0.196909938	0.299182307	49.1700858	3.225594237	5.786261997	49	174	30.61877583	Distal Intergenic	1	36778984	36782815	3832	1	22637	ENSMUST00000190128.1	6186	ENSMUSG00000026117	Zap70	zeta-chain (TCR) associated protein kinase
chr1	36785356	36785357	2	*	605	8.947174686	0.224977263	0.174862494	0.276444191	27.90252205	2.195257414	4.426009842	47	98	24.32811256	Distal Intergenic	1	36778984	36782815	3832	1	22637	ENSMUST00000190128.1	6372	ENSMUSG00000026117	Zap70	zeta-chain (TCR) associated protein kinase
chr1	36785485	36785486	2	*	606	9.470827086	0.04735404	0.028259058	0.070307875	22.15722903	3.072676732	5.755697904	47	333	24.46717745	Distal Intergenic	1	36778984	36782815	3832	1	22637	ENSMUST00000190128.1	6501	ENSMUSG00000026117	Zap70	zeta-chain (TCR) associated protein kinase
chr1	36797575	36797576	2	*	607	11.10577887	0.106693833	0.089573742	0.133508021	24.81645922	6.273059006	17.18728665	209	397	21.90437098	Intron (ENSMUST00000027290.11/56030, intron 35 of 40)	1	36808539	36810536	1998	2	56030	ENSMUST00000187917.1	12960	ENSMUSG00000026116	Tmem131	transmembrane protein 131
chr1	36813895	36813896	2	*	608	3.925271514	0.138829099	0.102047992	0.185726883	1.972073321	1.320431809	5.020658002	78	221	17.52194814	Promoter (2-3kb)	1	36800953	36816586	15634	2	56030	ENSMUST00000191381.1	2690	ENSMUSG00000026116	Tmem131	transmembrane protein 131
chr1	36831366	36831367	2	*	609	6.126680694	0.184986272	0.138935777	0.240007412	18.48931269	1.683164185	4.306702923	50	157	31.04530143	Intron (ENSMUST00000027290.11/56030, intron 11 of 40)	1	36818660	36824781	6122	2	56030	ENSMUST00000186486.1	-6585	ENSMUSG00000026116	Tmem131	transmembrane protein 131
chr1	36847533	36847534	2	*	610	6.931349777	0.175328291	0.134226399	0.224560595	0.70613763	2.66320699	7.386171172	89	144	19.92921111	Intron (ENSMUST00000027290.11/56030, intron 5 of 40)	1	36818660	36824781	6122	2	56030	ENSMUST00000186486.1	-22752	ENSMUSG00000026116	Tmem131	transmembrane protein 131
chr1	36847689	36847690	2	*	611	6.346088961	0.147890249	0.097800169	0.205998708	4.219287404	1.623119164	3.510202025	38	98	17.94895278	Intron (ENSMUST00000027290.11/56030, intron 5 of 40)	1	36818660	36824781	6122	2	56030	ENSMUST00000186486.1	-22908	ENSMUSG00000026116	Tmem131	transmembrane protein 131
chr1	36903546	36903547	2	*	612	11.20714355	0.127453314	0.095549844	0.159600912	47.70729298	3.054655841	5.546366089	52	243	22.02073635	Intron (ENSMUST00000027290.11/56030, intron 1 of 40)	1	36792191	36939527	147337	2	56030	ENSMUST00000027290.11	35980	ENSMUSG00000026116	Tmem131	transmembrane protein 131
chr1	36920959	36920960	2	*	613	7.903411631	0.098335874	0.072019817	0.127814576	5.46527571	2.890223221	7.289909874	95	212	16.48747343	Intron (ENSMUST00000027290.11/56030, intron 1 of 40)	1	36792191	36939527	147337	2	56030	ENSMUST00000027290.11	18567	ENSMUSG00000026116	Tmem131	transmembrane protein 131
chr1	36939293	36939294	2	*	614	9.088363866	0.052594132	0.025157511	0.08378365	21.83823841	1.79734927	3.06544883	25	215	23.76299929	Promoter (<=1kb)	1	36792191	36939527	147337	2	56030	ENSMUST00000027290.11	233	ENSMUSG00000026116	Tmem131	transmembrane protein 131
chr1	36939453	36939454	2	*	615	8.057686245	0.036922833	0.023216704	0.048717268	11.8264292	3.037877297	8.026119046	103	527	22.97645094	Promoter (<=1kb)	1	36792191	36939527	147337	2	56030	ENSMUST00000027290.11	73	ENSMUSG00000026116	Tmem131	transmembrane protein 131
chr1	36939789	36939790	2	*	616	31.7304848	0.132998648	0.122638682	0.151344306	225.5448419	19.47014632	32.46992705	266	961	32.62447042	Promoter (<=1kb)	1	36792194	36939822	147629	2	56030	ENSMUST00000194563.5	32	ENSMUSG00000026116	Tmem131	transmembrane protein 131
chr1	36940105	36940106	2	*	617	13.25981841	0.145561744	0.119138063	0.175366842	8.135306767	7.360830602	17.51326346	206	361	21.09106277	Promoter (<=1kb)	1	36792194	36939822	147629	2	56030	ENSMUST00000194563.5	-283	ENSMUSG00000026116	Tmem131	transmembrane protein 131
chr1	37009922	37009923	2	*	618	7.297544571	0.140125303	0.099635986	0.188842134	15.71317194	1.909067873	4.477444424	57	170	26.17039426	Distal Intergenic	1	37026596	37076996	50401	1	70853	ENSMUST00000117172.8	-16673	ENSMUSG00000050122	Vwa3b	von Willebrand factor A domain containing 3B
chr1	37065754	37065755	2	*	619	8.108899652	0.117599083	0.091529843	0.151024597	45.38231261	2.69210033	5.872426118	61	284	31.20143749	Intron (ENSMUST00000117172.8/70853, intron 7 of 7)	1	37035708	37186609	150902	1	70853	ENSMUST00000027289.13	30046	ENSMUSG00000050122	Vwa3b	von Willebrand factor A domain containing 3B
chr1	37066051	37066052	2	*	620	17.57003126	0.206531534	0.172511518	0.246229954	85.26167469	7.598827768	13.36311506	110	271	25.25027041	Intron (ENSMUST00000117172.8/70853, intron 7 of 7)	1	37035708	37186609	150902	1	70853	ENSMUST00000027289.13	30343	ENSMUSG00000050122	Vwa3b	von Willebrand factor A domain containing 3B
chr1	37078404	37078405	2	*	621	3.226867004	0.176412067	0.127985717	0.234569558	13.9974012	0.781445835	2.808731921	40	87	50	Intron (ENSMUST00000238425.1/70853, intron 7 of 28)	1	37100531	37109073	8543	1	70853	ENSMUST00000194890.1	-22126	ENSMUSG00000050122	Vwa3b	von Willebrand factor A domain containing 3B
chr1	37081674	37081675	2	*	622	5.28511529	0.15064732	0.118405021	0.189714124	5.098219597	1.949888939	6.41038184	81	199	50	Intron (ENSMUST00000238425.1/70853, intron 7 of 28)	1	37100531	37109073	8543	1	70853	ENSMUST00000194890.1	-18856	ENSMUSG00000050122	Vwa3b	von Willebrand factor A domain containing 3B
chr1	37116095	37116096	2	*	623	7.330625579	0.079280693	0.03393461	0.141697417	0.361509808	1.858429479	4.103111807	44	69	32.28176503	Intron (ENSMUST00000238425.1/70853, intron 12 of 28)	1	37100668	37129019	28352	1	70853	ENSMUST00000194048.1	15427	ENSMUSG00000050122	Vwa3b	von Willebrand factor A domain containing 3B
chr1	37116221	37116222	2	*	624	3.460335811	0.063312038	0.026594697	0.121265457	6.732190403	0.871638242	2.703649962	31	104	12.6486304	Intron (ENSMUST00000238425.1/70853, intron 12 of 28)	1	37100668	37129019	28352	1	70853	ENSMUST00000194048.1	15553	ENSMUSG00000050122	Vwa3b	von Willebrand factor A domain containing 3B
chr1	37116359	37116360	2	*	625	9.016269424	0.201577836	0.13664665	0.27098629	11.25108619	1.962012505	3.579201507	32	75	23.34718625	Intron (ENSMUST00000238425.1/70853, intron 12 of 28)	1	37100668	37129019	28352	1	70853	ENSMUST00000194048.1	15691	ENSMUSG00000050122	Vwa3b	von Willebrand factor A domain containing 3B
chr1	37220171	37220172	2	*	626	8.707929482	0.254438492	0.221500919	0.287119473	52.69440352	3.266114296	9.668350247	144	486	50	Promoter (<=1kb)	1	37219205	37263384	44180	1	12790	ENSMUST00000027288.9	966	ENSMUSG00000026114	Cnga3	cyclic nucleotide gated channel alpha 3
chr1	37220493	37220494	2	*	627	16.77443868	0.081178439	0.066460456	0.102594997	69.20007227	7.599580301	14.1062621	133	641	27.48626105	Promoter (1-2kb)	1	37219205	37263384	44180	1	12790	ENSMUST00000027288.9	1288	ENSMUSG00000026114	Cnga3	cyclic nucleotide gated channel alpha 3
chr1	37231297	37231298	2	*	628	12.66142667	0.025709351	0.008211937	0.062317878	17.46378059	1.902363812	2.591883874	13	192	23.74695028	Intron (ENSMUST00000191981.5/12790, intron 3 of 4)	1	37219205	37263384	44180	1	12790	ENSMUST00000027288.9	12092	ENSMUSG00000026114	Cnga3	cyclic nucleotide gated channel alpha 3
chr1	37231544	37231545	2	*	629	8.771719656	0.111578063	0.08059933	0.150849578	28.04363338	2.669409838	5.297050428	45	228	25.17583639	Intron (ENSMUST00000191981.5/12790, intron 3 of 4)	1	37219205	37263384	44180	1	12790	ENSMUST00000027288.9	12339	ENSMUSG00000026114	Cnga3	cyclic nucleotide gated channel alpha 3
chr1	37257034	37257035	2	*	630	5.018883264	0.000163606	0	0.012563642	2.192072738	0.822197969	1.667251089	17	136	15.29670512	Intron (ENSMUST00000194195.5/12790, intron 4 of 5)	1	37219205	37263384	44180	1	12790	ENSMUST00000027288.9	37829	ENSMUSG00000026114	Cnga3	cyclic nucleotide gated channel alpha 3
chr1	37288592	37288593	2	*	631	11.83122493	0.209632989	0.166848269	0.257413294	24.14070382	4.427411274	8.938475558	93	162	23.33355524	Distal Intergenic	1	37299865	37348512	48648	1	269180	ENSMUST00000146676.1	-11272	ENSMUSG00000026113	Inpp4a	inositol polyphosphate-4-phosphatase, type I
chr1	37300022	37300023	2	*	632	17.15439056	0.088073599	0.073863453	0.10338137	84.5749756	10.8053579	23.21188706	232	747	27.02690056	Promoter (<=1kb)	1	37299915	37399557	99643	1	269180	ENSMUST00000140264.7	107	ENSMUSG00000026113	Inpp4a	inositol polyphosphate-4-phosphatase, type I
chr1	37300207	37300208	2	*	633	7.700167176	0.096636245	0.077831016	0.122226788	24.58083079	2.603754204	6.238496046	68	382	19.78659375	Promoter (<=1kb)	1	37300308	37408289	107982	1	269180	ENSMUST00000132401.7	-100	ENSMUSG00000026113	Inpp4a	inositol polyphosphate-4-phosphatase, type I
chr1	37339137	37339138	2	*	634	12.93870558	0.155711863	0.103203902	0.21670854	22.63859647	3.762097674	7.288392342	71	76	22.37096226	Intron (ENSMUST00000146676.1/269180, intron 1 of 1)	1	37357397	37403690	46294	1	269180	ENSMUST00000132615.7	-18259	ENSMUSG00000026113	Inpp4a	inositol polyphosphate-4-phosphatase, type I
chr1	37351241	37351242	2	*	635	23.9281324	0.068984707	0.057495465	0.084803253	48.00192819	16.57273321	30.19888084	245	609	24.19346193	Intron (ENSMUST00000027287.10/269180, intron 1 of 25)	1	37357397	37403690	46294	1	269180	ENSMUST00000132615.7	-6155	ENSMUSG00000026113	Inpp4a	inositol polyphosphate-4-phosphatase, type I
chr1	37358939	37358940	2	*	636	11.97224115	0.160308028	0.128523708	0.199524168	47.20635217	5.269854021	10.64949861	107	211	27.81752168	Promoter (1-2kb)	1	37357919	37408259	50341	1	269180	ENSMUST00000137266.7	1020	ENSMUSG00000026113	Inpp4a	inositol polyphosphate-4-phosphatase, type I
chr1	37368480	37368481	2	*	637	7.241895778	0.194146794	0.155592567	0.236168733	7.442990563	3.269257267	9.297810776	128	190	21.07366219	Promoter (<=1kb)	1	37369217	37404434	35218	1	269180	ENSMUST00000058307.14	-736	ENSMUSG00000026113	Inpp4a	inositol polyphosphate-4-phosphatase, type I
chr1	37368600	37368601	2	*	638	5.90624135	0.321055769	0.261843189	0.382633193	33.12487586	2.224795117	5.800561271	64	121	26.17795895	Promoter (<=1kb)	1	37369217	37404434	35218	1	269180	ENSMUST00000058307.14	-616	ENSMUSG00000026113	Inpp4a	inositol polyphosphate-4-phosphatase, type I
chr1	37368760	37368761	2	*	639	10.5975357	0.116658302	0.092272554	0.153093939	29.16630441	2.444351264	4.480914935	43	208	27.73766973	Promoter (<=1kb)	1	37369217	37404434	35218	1	269180	ENSMUST00000058307.14	-456	ENSMUSG00000026113	Inpp4a	inositol polyphosphate-4-phosphatase, type I
chr1	37393387	37393388	2	*	640	7.282262655	0.074157677	0.054117642	0.096207932	31.77278224	1.94632989	5.15687915	77	338	21.93307376	Intron (ENSMUST00000027287.10/269180, intron 23 of 25)	1	37377672	37380075	2404	1	269180	ENSMUST00000123124.1	15715	ENSMUSG00000026113	Inpp4a	inositol polyphosphate-4-phosphatase, type I
chr1	37401747	37401748	2	*	641	8.087732665	0.028098853	0.016842523	0.046163328	4.521603488	3.053422815	6.978633447	68	537	22.18145271	Intron (ENSMUST00000027287.10/269180, intron 25 of 25)	1	37377672	37380075	2404	1	269180	ENSMUST00000123124.1	24075	ENSMUSG00000026113	Inpp4a	inositol polyphosphate-4-phosphatase, type I
chr1	37429677	37429678	2	*	642	14.33816441	0.156000106	0.128559354	0.188087602	85.24372972	6.900052791	13.72577301	118	338	30.67884882	Promoter (<=1kb)	1	37417084	37430103	13020	2	76178	ENSMUST00000027286.6	425	ENSMUSG00000026112	Coa5	cytochrome C oxidase assembly factor 5
chr1	37429941	37429942	2	*	643	26.88845218	0.093087173	0.079237933	0.106233409	27.84238205	20.96412242	37.39297146	294	858	28.04785415	Promoter (<=1kb)	1	37417084	37430103	13020	2	76178	ENSMUST00000027286.6	161	ENSMUSG00000026112	Coa5	cytochrome C oxidase assembly factor 5
chr1	37430296	37430297	2	*	644	12.93752708	0.145680565	0.125479858	0.165948647	65.96582892	8.888500782	20.75975693	207	589	31.33781598	Promoter (<=1kb)	1	37430208	37431554	1347	1	67387	ENSMUST00000193713.1	88	ENSMUSG00000026111	Unc50	unc-50 homolog
chr1	37496082	37496083	2	*	645	4.874115931	0.033649264	0.005091223	0.083139683	4.805012856	0.849645345	1.841483817	19	71	13.95217493	Promoter (<=1kb)	1	37462916	37496095	33180	2	269181	ENSMUST00000148047.1	12	ENSMUSG00000026110	Mgat4a	mannoside acetylglucosaminyltransferase 4, isoenzyme A
chr1	37519015	37519016	2	*	646	7.68654371	0.097879026	0.062271458	0.143259817	3.647536495	2.086921642	4.258616135	43	151	24.65017295	Intron (ENSMUST00000042161.14/269181, intron 1 of 14)	1	37439340	37536235	96896	2	269181	ENSMUST00000042161.14	17219	ENSMUSG00000026110	Mgat4a	mannoside acetylglucosaminyltransferase 4, isoenzyme A
chr1	37540718	37540719	2	*	647	14.43243446	0.071430325	0.045349113	0.105458051	30.74704105	3.457799937	5.26754595	37	217	25.77625289	Promoter (<=1kb)	1	37439340	37541016	101677	2	269181	ENSMUST00000151952.7	297	ENSMUSG00000026110	Mgat4a	mannoside acetylglucosaminyltransferase 4, isoenzyme A
chr1	37540862	37540863	2	*	648	5.653809813	0.052381629	0.039809102	0.072419843	3.07308725	2.15928538	6.433626864	78	346	14.06541084	Promoter (<=1kb)	1	37439340	37541016	101677	2	269181	ENSMUST00000151952.7	153	ENSMUSG00000026110	Mgat4a	mannoside acetylglucosaminyltransferase 4, isoenzyme A
chr1	37541339	37541340	2	*	649	9.605741992	0.126122189	0.106237539	0.148193071	6.676024347	5.460540745	14.81126632	169	443	26.7084991	Promoter (<=1kb)	1	37439340	37541016	101677	2	269181	ENSMUST00000151952.7	-323	ENSMUSG00000026110	Mgat4a	mannoside acetylglucosaminyltransferase 4, isoenzyme A
chr1	37560420	37560421	2	*	650	7.133151608	0.065038233	0.031507779	0.110291424	4.369403108	1.139746951	1.991259222	15	110	22.73864954	Distal Intergenic	1	37439340	37541016	101677	2	269181	ENSMUST00000151952.7	-19404	ENSMUSG00000026110	Mgat4a	mannoside acetylglucosaminyltransferase 4, isoenzyme A
chr1	37586065	37586066	2	*	651	8.773418615	0.035876545	0.021908015	0.059243309	9.11447776	2.225222058	4.296753094	47	334	23.60635591	Distal Intergenic	1	37611677	37625242	13566	2	72097	ENSMUST00000160023.5	39176	ENSMUSG00000026090	Cracdl	capping protein inhibiting regulator of actin like
chr1	37586396	37586397	2	*	652	9.208109018	0.155324494	0.12047073	0.203042658	26.91217972	3.555851949	7.940003083	87	149	26.23499537	Distal Intergenic	1	37611677	37625242	13566	2	72097	ENSMUST00000160023.5	38845	ENSMUSG00000026090	Cracdl	capping protein inhibiting regulator of actin like
chr1	37615262	37615263	2	*	653	5.214170702	0.210678855	0.170007831	0.257718016	28.39085093	1.90126526	6.443957743	91	183	24.06732312	Exon (ENSMUST00000160659.1/ENSMUST00000160659.1, exon 2 of 2)	1	37611677	37625242	13566	2	72097	ENSMUST00000160023.5	9979	ENSMUSG00000026090	Cracdl	capping protein inhibiting regulator of actin like
chr1	37677339	37677340	2	*	654	10.56304159	0.1016866	0.082274192	0.124671392	13.79751644	4.350229268	9.828775414	116	448	24.31893692	Intron (ENSMUST00000162875.7/72097, intron 1 of 9)	1	37637986	37719795	81810	2	72097	ENSMUST00000160589.1	42455	ENSMUSG00000026090	Cracdl	capping protein inhibiting regulator of actin like
chr1	37696996	37696997	2	*	655	10.47258971	0.046080159	0.032209002	0.063524185	29.82815376	4.636930453	10.95950902	121	791	31.4903061	Intron (ENSMUST00000162875.7/72097, intron 1 of 9)	1	37637986	37719795	81810	2	72097	ENSMUST00000160589.1	22798	ENSMUSG00000026090	Cracdl	capping protein inhibiting regulator of actin like
chr1	37719697	37719698	2	*	656	12.25748847	0.07401494	0.051730889	0.100886051	41.66798237	4.554648033	9.134216397	89	344	24.36002712	Promoter (<=1kb)	1	37637986	37719795	81810	2	72097	ENSMUST00000160589.1	97	ENSMUSG00000026090	Cracdl	capping protein inhibiting regulator of actin like
chr1	37719847	37719848	2	*	657	6.366299001	0.015090342	0.01145676	0.021140336	4.089833916	2.582140203	9.354871412	154	1068	24.00240672	Promoter (<=1kb)	1	37637986	37719795	81810	2	72097	ENSMUST00000160589.1	-52	ENSMUSG00000026090	Cracdl	capping protein inhibiting regulator of actin like
chr1	37720077	37720078	2	*	658	6.832453926	0.061186912	0.046237533	0.08125814	6.386686204	3.04819028	9.695616585	130	521	17.59525617	Promoter (<=1kb)	1	37611677	37720085	108409	2	72097	ENSMUST00000162875.7	7	ENSMUSG00000026090	Cracdl	capping protein inhibiting regulator of actin like
chr1	37745000	37745001	2	*	659	3.966842623	0.106441858	0.070500344	0.1464896	22.0104703	0.804729355	2.050446478	25	186	27.62237299	Distal Intergenic	1	37611677	37720085	108409	2	72097	ENSMUST00000162875.7	-24915	ENSMUSG00000026090	Cracdl	capping protein inhibiting regulator of actin like
chr1	37745210	37745211	2	*	660	12.03163955	0.165449857	0.11481644	0.222063241	20.95840537	2.713844224	4.56144634	37	156	30.22088209	Distal Intergenic	1	37611677	37720085	108409	2	72097	ENSMUST00000162875.7	-25125	ENSMUSG00000026090	Cracdl	capping protein inhibiting regulator of actin like
chr1	37864675	37864676	2	*	661	7.849524732	0.077865228	0.067419594	0.086373221	32.79667763	5.293311039	21.00428797	327	1230	29.84284959	Promoter (<=1kb)	1	37832403	37864836	32434	2	211484	ENSMUST00000123082.7	160	ENSMUSG00000060771	Tsga10	testis specific 10
chr1	37865532	37865533	2	*	662	9.629561365	0.235136563	0.202319799	0.260761091	41.01811239	5.671729596	16.14623636	201	365	18.63915592	Promoter (<=1kb)	1	37754776	37865079	110304	2	211484	ENSMUST00000041815.14	-453	ENSMUSG00000060771	Tsga10	testis specific 10
chr1	37872575	37872576	2	*	663	10.22193829	0.096513377	0.069307292	0.127957868	42.05203862	2.322837747	4.107350781	37	290	35.74178016	Promoter (<=1kb)	1	37872562	37875554	2993	1	623661	ENSMUST00000144440.1	13	ENSMUSG00000037216	Lipt1	lipoyltransferase 1
chr1	37890237	37890238	2	*	664	9.346529	0.154294987	0.130224294	0.180322268	16.41050257	5.702288967	14.98638378	173	475	28.33629522	Promoter (<=1kb)	1	37881929	37890276	8348	2	69028	ENSMUST00000138806.1	38	ENSMUSG00000026088	Mitd1	MIT, microtubule interacting and transport, domain containing 1
chr1	37997121	37997122	2	*	665	22.94922923	0.10994693	0.098897748	0.118096091	202.0092312	25.27086314	59.76208748	635	1554	29.07395366	Promoter (<=1kb)	1	37987396	37997224	9829	2	98258	ENSMUST00000194747.1	102	ENSMUSG00000058407	Txndc9	thioredoxin domain containing 9
chr1	38154510	38154511	2	*	666	13.87777656	0.061248426	0.037293525	0.094376615	25.56713998	4.222174157	7.260271107	61	239	45.95322213	Intron (ENSMUST00000194892.1/329123, intron 3 of 5)	1	38132083	38159892	27810	1	329123	ENSMUST00000194892.1	22427	ENSMUSG00000102716	Gm5099	predicted gene 5099
chr1	38218531	38218532	2	*	667	7.826456703	0.280910556	0.207866107	0.3635646	16.5880956	2.248117498	4.672262971	45	55	24.26001313	Intron (ENSMUST00000095027.8/16764, intron 10 of 21)	1	38181262	38197443	16182	2	16764	ENSMUST00000136641.2	-21088	ENSMUSG00000037138	Aff3	AF4/FMR2 family, member 3
chr1	38222301	38222302	2	*	668	11.16891591	0.041391975	0.019477697	0.074235194	19.41510033	2.717029668	4.772711063	43	189	18.55576327	Intron (ENSMUST00000095027.8/16764, intron 10 of 21)	1	38181262	38197443	16182	2	16764	ENSMUST00000136641.2	-24858	ENSMUSG00000037138	Aff3	AF4/FMR2 family, member 3
chr1	38240646	38240647	2	*	669	5.278228112	0.068875981	0.04529176	0.097441472	10.66627851	2.046625382	5.432499536	57	251	22.34023005	Intron (ENSMUST00000127620.1/ENSMUST00000127620.1, intron 3 of 3)	1	38181262	38197443	16182	2	16764	ENSMUST00000136641.2	-43203	ENSMUSG00000037138	Aff3	AF4/FMR2 family, member 3
chr1	38263601	38263602	2	*	670	5.968562303	0.185907545	0.133179968	0.243269027	5.242988183	1.988151022	5.655806585	71	77	27.49690324	Intron (ENSMUST00000095027.8/16764, intron 9 of 21)	1	38181262	38197443	16182	2	16764	ENSMUST00000136641.2	-66158	ENSMUSG00000037138	Aff3	AF4/FMR2 family, member 3
chr1	38280556	38280557	2	*	671	10.04915961	0.362056711	0.279883507	0.447040449	32.28360074	3.322706343	5.879031577	43	65	24.52922996	Intron (ENSMUST00000095027.8/16764, intron 8 of 21)	1	38181262	38197443	16182	2	16764	ENSMUST00000136641.2	-83113	ENSMUSG00000037138	Aff3	AF4/FMR2 family, member 3
chr1	38280766	38280767	2	*	672	8.485901654	0.097650298	0.064586399	0.141054943	13.46004654	2.368181855	4.328291067	34	161	26.03126216	Intron (ENSMUST00000095027.8/16764, intron 8 of 21)	1	38181262	38197443	16182	2	16764	ENSMUST00000136641.2	-83323	ENSMUSG00000037138	Aff3	AF4/FMR2 family, member 3
chr1	38288648	38288649	2	*	673	12.65125584	0.083595685	0.063871242	0.104876288	7.129923491	6.430136193	15.38810457	179	362	19.77625632	Intron (ENSMUST00000095027.8/16764, intron 8 of 21)	1	38181262	38197443	16182	2	16764	ENSMUST00000136641.2	-91205	ENSMUSG00000037138	Aff3	AF4/FMR2 family, member 3
chr1	38333219	38333220	2	*	674	6.71093377	0.030749358	0.016631608	0.05379891	19.10409551	1.974030443	4.828536748	56	346	23.59615502	Intron (ENSMUST00000095027.8/16764, intron 6 of 21)	1	38181262	38197443	16182	2	16764	ENSMUST00000136641.2	-135776	ENSMUSG00000037138	Aff3	AF4/FMR2 family, member 3
chr1	38359187	38359188	2	*	675	10.60721193	0.161655717	0.122396744	0.208067969	31.07412779	2.854030324	5.145471401	48	140	23.16793947	Intron (ENSMUST00000095027.8/16764, intron 5 of 21)	1	38181262	38197443	16182	2	16764	ENSMUST00000136641.2	-161744	ENSMUSG00000037138	Aff3	AF4/FMR2 family, member 3
chr1	38369355	38369356	2	*	676	7.728908669	0.018355896	0.00531259	0.033378273	5.789993032	2.380233165	5.052993624	47	291	16.51469212	Intron (ENSMUST00000095027.8/16764, intron 5 of 21)	1	38181262	38197443	16182	2	16764	ENSMUST00000136641.2	-171912	ENSMUSG00000037138	Aff3	AF4/FMR2 family, member 3
chr1	38410765	38410766	2	*	677	11.27220944	0.101553615	0.068549748	0.142587724	9.410636265	4.59112684	10.12500979	112	191	20.62131148	Intron (ENSMUST00000095027.8/16764, intron 4 of 21)	1	38181262	38197443	16182	2	16764	ENSMUST00000136641.2	-213322	ENSMUSG00000037138	Aff3	AF4/FMR2 family, member 3
chr1	38418784	38418785	2	*	678	4.344618173	0.038433586	0.027203776	0.063689505	4.875907608	1.309600685	4.224915577	56	202	14.86054002	Intron (ENSMUST00000095027.8/16764, intron 4 of 21)	1	38177326	38627185	449860	2	16764	ENSMUST00000095027.8	208400	ENSMUSG00000037138	Aff3	AF4/FMR2 family, member 3
chr1	38446463	38446464	2	*	679	8.367159188	0.077999795	0.055156613	0.106981894	14.00182108	2.839030398	6.371042508	62	314	23.95372172	Intron (ENSMUST00000095027.8/16764, intron 4 of 21)	1	38177326	38627185	449860	2	16764	ENSMUST00000095027.8	180721	ENSMUSG00000037138	Aff3	AF4/FMR2 family, member 3
chr1	38450417	38450418	2	*	680	12.27672497	0.130995898	0.094797338	0.174868762	12.24107874	4.642825921	9.927498133	111	236	27.86765438	Intron (ENSMUST00000095027.8/16764, intron 4 of 21)	1	38177326	38627185	449860	2	16764	ENSMUST00000095027.8	176767	ENSMUSG00000037138	Aff3	AF4/FMR2 family, member 3
chr1	38515018	38515019	2	*	681	8.071532351	0.25722911	0.183421649	0.337231883	13.44095362	2.819282306	6.62128644	65	36	23.57024253	Intron (ENSMUST00000095027.8/16764, intron 4 of 21)	1	38177326	38627185	449860	2	16764	ENSMUST00000095027.8	112166	ENSMUSG00000037138	Aff3	AF4/FMR2 family, member 3
chr1	38545684	38545685	2	*	682	4.715703962	0.080264093	0.052287964	0.111350716	7.537734713	1.24972958	3.429989479	42	227	23.3237607	Intron (ENSMUST00000095027.8/16764, intron 1 of 21)	1	38177326	38627185	449860	2	16764	ENSMUST00000095027.8	81500	ENSMUSG00000037138	Aff3	AF4/FMR2 family, member 3
chr1	38627319	38627320	2	*	683	7.026996788	0.051612618	0.035559543	0.073146135	8.869522145	2.967542535	8.112869556	98	442	15.45007738	Promoter (<=1kb)	1	38177326	38627201	449876	2	16764	ENSMUST00000238906.1	-118	ENSMUSG00000037138	Aff3	AF4/FMR2 family, member 3
chr1	38627783	38627784	2	*	684	3.774270583	0.182434399	0.140762157	0.223531495	13.45580135	1.238437831	4.706927468	64	162	23.98114673	Promoter (<=1kb)	1	38177326	38627201	449876	2	16764	ENSMUST00000238906.1	-582	ENSMUSG00000037138	Aff3	AF4/FMR2 family, member 3
chr1	38627934	38627935	2	*	685	10.00992979	0.107551603	0.078119213	0.13798169	32.20932849	3.190455205	5.700280838	42	241	26.93438847	Promoter (<=1kb)	1	38177326	38627201	449876	2	16764	ENSMUST00000238906.1	-733	ENSMUSG00000037138	Aff3	AF4/FMR2 family, member 3
chr1	38628508	38628509	2	*	686	8.231477259	0.106870584	0.076969085	0.139501244	31.59732127	2.534960529	5.116249032	48	269	31.45978888	Promoter (1-2kb)	1	38177326	38627201	449876	2	16764	ENSMUST00000238906.1	-1307	ENSMUSG00000037138	Aff3	AF4/FMR2 family, member 3
chr1	38730453	38730454	2	*	687	10.5624435	0.180893674	0.162564452	0.202705322	8.219736898	9.650781099	34.07800478	377	598	24.8278674	Distal Intergenic	1	38535159	38664955	129797	2	16764	ENSMUST00000134963.1	-65498	ENSMUSG00000037138	Aff3	AF4/FMR2 family, member 3
chr1	38825994	38825995	2	*	688	6.346755526	0.096731437	0.05757557	0.143046977	1.865856246	1.515523728	3.411416242	36	111	20.21351885	Intron (ENSMUST00000147695.8/381338, intron 1 of 11)	1	38794509	38821215	26707	2	381338	ENSMUST00000039612.4	-4779	ENSMUSG00000048814	Lonrf2	LON peptidase N-terminal domain and ring finger 2
chr1	38835708	38835709	2	*	689	7.574946713	0.06775897	0.052810409	0.08918549	28.77578064	3.130591585	7.274884249	72	459	32.2503961	Promoter (1-2kb)	1	38793645	38836711	43067	2	381338	ENSMUST00000147695.8	1002	ENSMUSG00000048814	Lonrf2	LON peptidase N-terminal domain and ring finger 2
chr1	38835975	38835976	2	*	690	10.24591319	0.040723726	0.028398102	0.055534675	0.666744192	3.965617054	9.561376171	110	618	38.9123502	Promoter (<=1kb)	1	38793645	38836711	43067	2	381338	ENSMUST00000147695.8	735	ENSMUSG00000048814	Lonrf2	LON peptidase N-terminal domain and ring finger 2
chr1	38848067	38848068	2	*	691	11.25807927	0.151900161	0.123369518	0.187210882	9.782386327	4.874586429	11.71970063	147	243	19.15154542	Distal Intergenic	1	38793645	38836711	43067	2	381338	ENSMUST00000147695.8	-11356	ENSMUSG00000048814	Lonrf2	LON peptidase N-terminal domain and ring finger 2
chr1	38848224	38848225	2	*	692	7.249836486	0.156697547	0.12928312	0.18740833	23.249705	4.048358777	14.36459748	186	332	24.75908812	Distal Intergenic	1	38793645	38836711	43067	2	381338	ENSMUST00000147695.8	-11513	ENSMUSG00000048814	Lonrf2	LON peptidase N-terminal domain and ring finger 2
chr1	38897377	38897378	2	*	693	15.27426095	0.277262374	0.239836454	0.318019235	85.64095807	8.06068818	14.47609507	99	251	34.28255842	Promoter (<=1kb)	1	38890632	38897986	7355	2	98388	ENSMUST00000192175.1	608	ENSMUSG00000026080	Chst10	carbohydrate sulfotransferase 10
chr1	38897794	38897795	2	*	694	11.18792978	0.133346942	0.10353029	0.167377088	46.9616199	3.330706244	6.596618821	67	318	28.76490538	Promoter (<=1kb)	1	38890632	38897986	7355	2	98388	ENSMUST00000192175.1	191	ENSMUSG00000026080	Chst10	carbohydrate sulfotransferase 10
chr1	38987470	38987471	2	*	695	14.07538572	0.074507772	0.059575514	0.090995355	3.729049294	9.75009359	23.3888401	258	392	22.08958594	Promoter (<=1kb)	1	38987841	38994917	7077	1	68833	ENSMUST00000193489.1	-370	ENSMUSG00000026078	Pdcl3	phosducin-like 3
chr1	38987888	38987889	2	*	696	26.87207255	0.106890641	0.097199486	0.1175263	172.1061105	25.83215511	48.2412204	405	1286	24.99214862	Promoter (<=1kb)	1	38987865	38995807	7943	1	68833	ENSMUST00000194552.1	23	ENSMUSG00000026078	Pdcl3	phosducin-like 3
chr1	39011033	39011034	2	*	697	19.39179317	0.047052717	0.0310977	0.070469699	28.58141075	7.249930987	12.24568343	112	356	21.57832109	Distal Intergenic	1	38995160	38996646	1487	1	68833	ENSMUST00000193073.1	15873	ENSMUSG00000026078	Pdcl3	phosducin-like 3
chr1	39035833	39035834	2	*	698	10.37086381	0.137884002	0.087012174	0.200824043	12.60845878	2.41693158	4.358033296	42	115	23.41951769	Distal Intergenic	1	38995160	38996646	1487	1	68833	ENSMUST00000193073.1	40673	ENSMUSG00000026078	Pdcl3	phosducin-like 3
chr1	39063963	39063964	2	*	699	10.1232726	0.249820965	0.217456648	0.284160509	24.08605083	5.240602501	14.57608273	202	201	21.24631333	Distal Intergenic	1	38995160	38996646	1487	1	68833	ENSMUST00000193073.1	68803	ENSMUSG00000026078	Pdcl3	phosducin-like 3
chr1	39064852	39064853	2	*	700	9.394676493	0.178676445	0.150424227	0.213808816	36.44987974	3.74203661	8.726458665	107	337	26.38910446	Distal Intergenic	1	38995160	38996646	1487	1	68833	ENSMUST00000193073.1	69692	ENSMUSG00000026078	Pdcl3	phosducin-like 3
chr1	39083942	39083943	2	*	701	3.294671242	0.147047114	0.112222193	0.190466789	5.774077849	1.276561958	6.160359745	97	151	32.62910866	Distal Intergenic	1	38995160	38996646	1487	1	68833	ENSMUST00000193073.1	88782	ENSMUSG00000026078	Pdcl3	phosducin-like 3
chr1	39106542	39106543	2	*	702	13.04972894	0.077810043	0.042687514	0.127258456	0.196776796	4.014010622	6.977760173	64	135	19.04075496	Distal Intergenic	1	39186896	39186992	97	2	102466631	ENSMUST00000184059.1	80449	ENSMUSG00000098833	Mir6349	microRNA 6349
chr1	39160086	39160087	2	*	703	7.63276896	0.198783381	0.13274317	0.276013132	18.12576538	1.369822858	2.378327265	19	62	35.00363182	Distal Intergenic	1	39186896	39186992	97	2	102466631	ENSMUST00000184059.1	26905	ENSMUSG00000098833	Mir6349	microRNA 6349
chr1	39160254	39160255	2	*	704	12.65981563	0.062415259	0.048558638	0.080818995	7.363785589	6.514452776	15.67338177	200	502	22.86084721	Distal Intergenic	1	39186896	39186992	97	2	102466631	ENSMUST00000184059.1	26737	ENSMUSG00000098833	Mir6349	microRNA 6349
chr1	39186756	39186757	2	*	705	6.267938334	0.136946487	0.094136759	0.184630856	20.08115898	1.580389573	3.688252152	39	150	29.83653936	Promoter (<=1kb)	1	39186896	39186992	97	2	102466631	ENSMUST00000184059.1	235	ENSMUSG00000098833	Mir6349	microRNA 6349
chr1	39236014	39236015	2	*	706	9.497366251	0.071914979	0.026945732	0.137744227	15.94343759	2.535740306	4.589561136	36	48	18.98483478	Intron (ENSMUST00000173050.7/18143, intron 1 of 2)	1	39194212	39363236	169025	1	18143	ENSMUST00000056815.8	41802	ENSMUSG00000026077	Npas2	neuronal PAS domain protein 2
chr1	39236221	39236222	2	*	707	7.898885468	0.051573948	0.01471413	0.10679245	6.922504825	1.319457807	2.111363851	16	90	23.46555749	Intron (ENSMUST00000173050.7/18143, intron 1 of 2)	1	39194212	39363236	169025	1	18143	ENSMUST00000056815.8	42009	ENSMUSG00000026077	Npas2	neuronal PAS domain protein 2
chr1	39260369	39260370	2	*	708	17.79074276	0.000189688	9.48E-05	0.000981013	3.106066267	6.588156896	10.42678822	71	547	20.88603979	Intron (ENSMUST00000173050.7/18143, intron 1 of 2)	1	39194212	39363236	169025	1	18143	ENSMUST00000056815.8	66157	ENSMUSG00000026077	Npas2	neuronal PAS domain protein 2
chr1	39307612	39307613	2	*	709	13.27748853	0.297741695	0.252471208	0.34468616	57.31464404	6.544980381	13.47428605	126	144	26.35221715	Intron (ENSMUST00000056815.8/18143, intron 5 of 20)	1	39341555	39345466	3912	1	18143	ENSMUST00000172825.1	-33942	ENSMUSG00000026077	Npas2	neuronal PAS domain protein 2
chr1	39336811	39336812	2	*	710	12.51289295	0.106662672	0.073570128	0.144426356	5.047456849	3.872271909	7.322590996	72	180	24.04224278	Intron (ENSMUST00000056815.8/18143, intron 15 of 20)	1	39341555	39345466	3912	1	18143	ENSMUST00000172825.1	-4743	ENSMUSG00000026077	Npas2	neuronal PAS domain protein 2
chr1	39339768	39339769	2	*	711	3.537223393	0.030561122	0.016699031	0.055856283	0.551569888	0.785094912	2.371528231	31	250	15.46119888	Promoter (1-2kb)	1	39341555	39345466	3912	1	18143	ENSMUST00000172825.1	-1786	ENSMUSG00000026077	Npas2	neuronal PAS domain protein 2
chr1	39368011	39368012	2	*	712	19.85849451	0.10034204	0.085541663	0.119625256	103.8306287	8.836345323	15.16946967	137	617	28.099361	Promoter (<=1kb)	1	39367929	39371365	3437	1	114641	ENSMUST00000179954.7	82	ENSMUSG00000073702	Rpl31	ribosomal protein L31
chr1	39368296	39368297	2	*	713	6.3996643	0.100290179	0.063567467	0.152221918	18.0878548	1.239572377	2.612304438	31	107	10.35494403	Promoter (<=1kb)	1	39368149	39371366	3218	1	114641	ENSMUST00000195123.5	147	ENSMUSG00000073702	Rpl31	ribosomal protein L31
chr1	39374227	39374228	2	*	714	5.381848273	0.155046479	0.106003612	0.212934755	2.146043022	1.336771822	3.541273813	44	115	23.12961946	Intron (ENSMUST00000054462.10/54610, intron 17 of 19)	1	39369850	39371366	1517	1	114641	ENSMUST00000191855.1	4377	ENSMUSG00000073702	Rpl31	ribosomal protein L31
chr1	39374430	39374431	2	*	715	8.432312333	0.063824555	0.030778992	0.110460778	20.39065247	1.553237232	2.701753321	24	116	21.30459211	Intron (ENSMUST00000054462.10/54610, intron 17 of 19)	1	39369850	39371366	1517	1	114641	ENSMUST00000191855.1	4580	ENSMUSG00000073702	Rpl31	ribosomal protein L31
chr1	39446660	39446661	2	*	716	11.03031111	0.107767884	0.078289984	0.14498224	15.48336773	3.53497613	7.099516023	69	214	17.35646691	Intron (ENSMUST00000054462.10/54610, intron 1 of 19)	1	39372296	39478661	106366	2	54610	ENSMUST00000192531.5	32000	ENSMUSG00000003134	Tbc1d8	TBC1 domain family, member 8
chr1	39478461	39478462	2	*	717	9.329216005	0.148920407	0.113991901	0.188711452	14.75250157	2.608933444	5.361635957	55	149	29.12133782	Promoter (<=1kb)	1	39372296	39478661	106366	2	54610	ENSMUST00000192531.5	199	ENSMUSG00000003134	Tbc1d8	TBC1 domain family, member 8
chr1	39478627	39478628	2	*	718	14.24032427	0.085810025	0.070975931	0.09504112	85.89898352	8.222613116	16.7281103	162	1211	28.42378193	Promoter (<=1kb)	1	39372296	39478661	106366	2	54610	ENSMUST00000192531.5	33	ENSMUSG00000003134	Tbc1d8	TBC1 domain family, member 8
chr1	39478999	39479000	2	*	719	9.62314196	0.117084013	0.099806362	0.1418255	21.27046623	5.694807902	15.06885751	157	490	22.9435272	Promoter (<=1kb)	1	39371492	39478755	107264	2	54610	ENSMUST00000054462.10	-244	ENSMUSG00000003134	Tbc1d8	TBC1 domain family, member 8
chr1	39530318	39530319	2	*	720	9.66609193	0.041066348	0.023242604	0.066462578	7.274626796	3.930105371	8.837838874	88	238	17.86553516	Distal Intergenic	1	39534992	39546889	11898	1	52846	ENSMUST00000161515.7	-4673	ENSMUSG00000003135	Cnot11	CCR4-NOT transcription complex, subunit 11
chr1	39530464	39530465	2	*	721	8.068996912	0.071100876	0.049398918	0.096676867	22.46891049	2.570730951	6.444833509	83	303	19.90132978	Distal Intergenic	1	39534992	39546889	11898	1	52846	ENSMUST00000161515.7	-4527	ENSMUSG00000003135	Cnot11	CCR4-NOT transcription complex, subunit 11
chr1	39535913	39535914	2	*	722	23.9466808	0.123222243	0.10205163	0.144459874	104.2279074	13.78422675	23.94170251	206	353	22.55504655	Promoter (<=1kb)	1	39535802	39546873	11072	1	52846	ENSMUST00000003219.13	111	ENSMUSG00000003135	Cnot11	CCR4-NOT transcription complex, subunit 11
chr1	39536119	39536120	2	*	723	8.187621057	0.094567298	0.068244255	0.120558182	25.26451794	2.427638876	5.27413044	54	322	20.55053419	Promoter (<=1kb)	1	39535802	39546873	11072	1	52846	ENSMUST00000003219.13	317	ENSMUSG00000003135	Cnot11	CCR4-NOT transcription complex, subunit 11
chr1	39556581	39556582	2	*	724	10.40946832	0.110918771	0.085623503	0.139902111	5.26750909	6.110726969	14.7993432	158	293	21.32025504	Promoter (2-3kb)	1	39555605	39558757	3153	2	67702	ENSMUST00000153381.1	2175	ENSMUSG00000048234	Rnf149	ring finger protein 149
chr1	39576653	39576654	2	*	725	24.7385017	0.17448443	0.142629029	0.21078317	97.28699546	7.959965004	11.34612673	71	293	26.84605573	Promoter (<=1kb)	1	39565093	39577303	12211	2	67702	ENSMUST00000195705.1	649	ENSMUSG00000048234	Rnf149	ring finger protein 149
chr1	39576865	39576866	2	*	726	16.53787781	0.1001249	0.073856774	0.124867556	50.3312522	5.8935316	9.718439916	68	299	24.04107856	Promoter (<=1kb)	1	39565093	39577303	12211	2	67702	ENSMUST00000195705.1	437	ENSMUSG00000048234	Rnf149	ring finger protein 149
chr1	39577243	39577244	2	*	727	15.0492994	0.03761517	0.027772112	0.046891304	41.75325523	8.601249633	17.89331028	188	944	27.70667376	Promoter (<=1kb)	1	39565093	39577303	12211	2	67702	ENSMUST00000195705.1	59	ENSMUSG00000048234	Rnf149	ring finger protein 149
chr1	39614957	39614958	2	*	728	16.60926759	0.164326061	0.117193134	0.214881219	44.30928667	3.568722774	5.430358836	41	132	36.9222032	Distal Intergenic	1	39618406	39651474	33069	2	263764	ENSMUST00000053355.5	36516	ENSMUSG00000050967	Creg2	cellular repressor of E1A-stimulated genes 2
chr1	39615121	39615122	2	*	729	3.417899885	0.136142483	0.093726616	0.189313193	12.50073342	0.860734552	3.025667423	45	121	17.39592494	Distal Intergenic	1	39618406	39651474	33069	2	263764	ENSMUST00000053355.5	36352	ENSMUSG00000050967	Creg2	cellular repressor of E1A-stimulated genes 2
chr1	39636965	39636966	2	*	730	8.355991468	0.018599301	0.0084212	0.039858689	13.08026297	1.386077489	2.10093759	12	225	29.7223937	Intron (ENSMUST00000053355.5/263764, intron 2 of 3)	1	39618406	39651474	33069	2	263764	ENSMUST00000053355.5	14508	ENSMUSG00000050967	Creg2	cellular repressor of E1A-stimulated genes 2
chr1	39637165	39637166	2	*	731	5.811003474	0.066503562	0.044367289	0.099968443	17.51907351	2.096347926	6.573413817	89	183	20.67436605	Intron (ENSMUST00000053355.5/263764, intron 2 of 3)	1	39618406	39651474	33069	2	263764	ENSMUST00000053355.5	14308	ENSMUSG00000050967	Creg2	cellular repressor of E1A-stimulated genes 2
chr1	39637516	39637517	2	*	732	4.996559538	0.074558362	0.045952373	0.108929029	9.290530889	1.508588669	4.005301748	48	188	17.00087922	Intron (ENSMUST00000053355.5/263764, intron 2 of 3)	1	39618406	39651474	33069	2	263764	ENSMUST00000053355.5	13957	ENSMUSG00000050967	Creg2	cellular repressor of E1A-stimulated genes 2
chr1	39650822	39650823	2	*	733	7.767901587	0.071971246	0.053371465	0.091319954	26.41261573	2.889736795	6.920949484	85	364	23.76597301	Promoter (<=1kb)	1	39618406	39651474	33069	2	263764	ENSMUST00000053355.5	651	ENSMUSG00000050967	Creg2	cellular repressor of E1A-stimulated genes 2
chr1	39650964	39650965	2	*	734	4.591509409	0.093207005	0.073222008	0.111598787	1.356697227	1.906792479	7.67975525	120	464	24.29091759	Promoter (<=1kb)	1	39618406	39651474	33069	2	263764	ENSMUST00000053355.5	509	ENSMUSG00000050967	Creg2	cellular repressor of E1A-stimulated genes 2
chr1	39657366	39657367	2	*	735	5.49308059	0.208966908	0.157819469	0.262344569	22.08962066	2.013662201	5.172442895	52	107	24.89793034	Exon (ENSMUST00000181841.1/ENSMUST00000181841.1, exon 2 of 2)	1	39618406	39651474	33069	2	263764	ENSMUST00000053355.5	-5892	ENSMUSG00000050967	Creg2	cellular repressor of E1A-stimulated genes 2
chr1	39676559	39676560	2	*	736	6.715361578	0.168101913	0.129617413	0.210972835	19.9487725	2.788163819	8.222214922	109	158	23.63592596	Intron (ENSMUST00000151913.2/619289, intron 12 of 14)	1	39680932	39691871	10940	2	619289	ENSMUST00000126760.1	15311	ENSMUSG00000057173	Rfx8	regulatory factor X 8
chr1	39701292	39701293	2	*	737	6.246590428	3.90E-06	0	0.009159511	10.73550676	1.557698042	3.766138334	48	329	17.78145815	Intron (ENSMUST00000151913.2/619289, intron 4 of 14)	1	39680932	39691871	10940	2	619289	ENSMUST00000126760.1	-9421	ENSMUSG00000057173	Rfx8	regulatory factor X 8
chr1	39701471	39701472	2	*	738	10.5609546	0	0	0.002437732	21.72140067	3.056513834	5.49232045	55	371	22.27064473	Intron (ENSMUST00000151913.2/619289, intron 4 of 14)	1	39680932	39691871	10940	2	619289	ENSMUST00000126760.1	-9600	ENSMUSG00000057173	Rfx8	regulatory factor X 8
chr1	39714040	39714041	2	*	739	5.746978338	0.128916993	0.089816389	0.173703188	12.24912697	1.972001642	5.915986262	81	147	16.99601658	Intron (ENSMUST00000151913.2/619289, intron 2 of 14)	1	39665301	39720997	55697	2	619289	ENSMUST00000151913.2	6956	ENSMUSG00000057173	Rfx8	regulatory factor X 8
chr1	39741241	39741242	2	*	740	11.6379759	0.070526356	0.051993035	0.089403886	25.10620559	4.779084959	9.635079945	90	507	25.86724583	Distal Intergenic	1	39665301	39720997	55697	2	619289	ENSMUST00000151913.2	-20244	ENSMUSG00000057173	Rfx8	regulatory factor X 8
chr1	39755898	39755899	2	*	741	4.394038557	0.17499143	0.096205078	0.267421284	1.444998731	0.867929658	1.912142943	20	60	19.50664915	Distal Intergenic	1	39665301	39720997	55697	2	619289	ENSMUST00000151913.2	-34901	ENSMUSG00000057173	Rfx8	regulatory factor X 8
chr1	39756258	39756259	2	*	742	13.20090176	0.623546563	0.552387756	0.690377522	99.04988758	4.582874484	8.199691059	67	23	28.52255665	Distal Intergenic	1	39665301	39720997	55697	2	619289	ENSMUST00000151913.2	-35261	ENSMUSG00000057173	Rfx8	regulatory factor X 8
chr1	39756536	39756537	2	*	743	5.89395179	0.720732413	0.616675658	0.805467995	44.21501005	1.500381403	3.351109045	36	3	35.84850412	Distal Intergenic	1	39665301	39720997	55697	2	619289	ENSMUST00000151913.2	-35539	ENSMUSG00000057173	Rfx8	regulatory factor X 8
chr1	39761439	39761440	2	*	744	15.12263802	0.07229374	0.045867094	0.103706244	29.12813978	5.366080942	9.297202229	80	194	22.46016199	Distal Intergenic	1	39665301	39720997	55697	2	619289	ENSMUST00000151913.2	-40442	ENSMUSG00000057173	Rfx8	regulatory factor X 8
chr1	39761706	39761707	2	*	745	9.595486534	0.119679067	0.091071859	0.155093316	16.74360849	3.9986131	9.046294749	90	243	17.17257398	Distal Intergenic	1	39665301	39720997	55697	2	619289	ENSMUST00000151913.2	-40709	ENSMUSG00000057173	Rfx8	regulatory factor X 8
chr1	39774395	39774396	2	*	746	4.398795582	0.101636922	0.07074876	0.137965194	2.940165577	1.74380297	6.468797296	89	169	24.74973714	Distal Intergenic	1	39804148	39805332	1185	2	100042065	ENSMUST00000171319.3	30936	ENSMUSG00000091937	Gm3646	predicted gene 3646
chr1	39824605	39824606	2	*	747	10.89868702	0.183168221	0.101280088	0.283222007	6.310110147	2.561137618	4.186195474	30	29	20.12627498	Distal Intergenic	1	39804148	39805332	1185	2	100042065	ENSMUST00000171319.3	-19273	ENSMUSG00000091937	Gm3646	predicted gene 3646
chr1	39900520	39900521	2	*	748	6.916336552	0.028360644	0.017429259	0.04259908	21.65973493	1.955219847	5.088221214	70	455	19.61133502	Promoter (<=1kb)	1	39900913	40026310	125398	1	26921	ENSMUST00000163854.8	-392	ENSMUSG00000026074	Map4k4	mitogen-activated protein kinase kinase kinase kinase 4
chr1	39900673	39900674	2	*	749	8.649681893	0.021182411	0.016892896	0.02937186	11.72948847	3.8140026	10.04328567	139	989	30.28122802	Promoter (<=1kb)	1	39900913	40026310	125398	1	26921	ENSMUST00000163854.8	-239	ENSMUSG00000026074	Map4k4	mitogen-activated protein kinase kinase kinase kinase 4
chr1	39923361	39923362	2	*	750	5.380961999	0.021255438	0.004511929	0.047952849	5.203623061	0.901857944	1.817160106	20	193	29.06894228	Intron (ENSMUST00000163854.8/26921, intron 2 of 30)	1	39901230	40024925	123696	1	26921	ENSMUST00000192509.5	22131	ENSMUSG00000026074	Map4k4	mitogen-activated protein kinase kinase kinase kinase 4
chr1	39923566	39923567	2	*	751	5.621173804	0.007276892	0.003006374	0.012985113	6.670982666	1.56157862	4.116633036	50	624	20.43884567	Intron (ENSMUST00000163854.8/26921, intron 2 of 30)	1	39901230	40024925	123696	1	26921	ENSMUST00000192509.5	22336	ENSMUSG00000026074	Map4k4	mitogen-activated protein kinase kinase kinase kinase 4
chr1	39936125	39936126	2	*	752	9.72572864	0.187880269	0.153963518	0.227854298	35.05950098	4.169313318	9.575102762	107	191	33.04009	Intron (ENSMUST00000163854.8/26921, intron 2 of 30)	1	39964155	39983144	18990	1	26921	ENSMUST00000193514.6	-28029	ENSMUSG00000026074	Map4k4	mitogen-activated protein kinase kinase kinase kinase 4
chr1	39936633	39936634	2	*	753	12.10343546	0.076407747	0.064677904	0.096372695	26.29979405	6.635932904	14.31907801	153	557	16.51431061	Intron (ENSMUST00000163854.8/26921, intron 2 of 30)	1	39964155	39983144	18990	1	26921	ENSMUST00000193514.6	-27521	ENSMUSG00000026074	Map4k4	mitogen-activated protein kinase kinase kinase kinase 4
chr1	39962872	39962873	2	*	754	14.71910524	0.178712329	0.148010764	0.212308079	40.88637376	7.752957304	17.3220178	209	264	24.91346222	Promoter (1-2kb)	1	39964155	39983144	18990	1	26921	ENSMUST00000193514.6	-1282	ENSMUSG00000026074	Map4k4	mitogen-activated protein kinase kinase kinase kinase 4
chr1	39963463	39963464	2	*	755	9.236323955	0.186851842	0.145588313	0.236161847	35.00617907	2.737604669	5.508982819	52	146	27.50742411	Promoter (<=1kb)	1	39964155	39983144	18990	1	26921	ENSMUST00000193514.6	-691	ENSMUSG00000026074	Map4k4	mitogen-activated protein kinase kinase kinase kinase 4
chr1	39971211	39971212	2	*	756	11.39489877	0.489558882	0.412754543	0.567765863	45.93971294	3.35276592	6.287957292	58	41	31.95083378	Intron (ENSMUST00000163854.8/26921, intron 3 of 30)	1	39964850	39976746	11897	1	26921	ENSMUST00000194163.1	6361	ENSMUSG00000026074	Map4k4	mitogen-activated protein kinase kinase kinase kinase 4
chr1	40000989	40000990	2	*	757	8.741748641	0.037902361	0.0234241	0.055096499	32.73693388	2.928592609	6.33903659	63	651	32.30217556	Promoter (<=1kb)	1	40000677	40010657	9981	1	26921	ENSMUST00000191865.1	312	ENSMUSG00000026074	Map4k4	mitogen-activated protein kinase kinase kinase kinase 4
chr1	40002349	40002350	2	*	758	6.616275511	0.067114121	0.043435788	0.094102876	2.972113168	2.292283433	5.796179982	62	230	15.38809272	Promoter (1-2kb)	1	40000677	40010657	9981	1	26921	ENSMUST00000191865.1	1672	ENSMUSG00000026074	Map4k4	mitogen-activated protein kinase kinase kinase kinase 4
chr1	40034068	40034069	2	*	759	7.519736716	0.127729139	0.087324609	0.171805011	14.41315622	2.096364837	4.526745239	45	154	22.90865352	Distal Intergenic	1	40023210	40024425	1216	1	26921	ENSMUST00000191657.1	10858	ENSMUSG00000026074	Map4k4	mitogen-activated protein kinase kinase kinase kinase 4
chr1	40084393	40084394	2	*	760	5.710948004	0.033777936	0.012581694	0.072394738	3.196956631	1.267274409	2.780264102	30	112	23.39867553	Promoter (<=1kb)	1	40084698	40125231	40534	1	16178	ENSMUST00000027243.12	-304	ENSMUSG00000026073	Il1r2	interleukin 1 receptor, type II
chr1	40086029	40086030	2	*	761	23.09366724	0.123442121	0.105645499	0.142853153	97.53029848	15.87213852	27.24770359	205	701	24.24474216	Promoter (<=1kb)	1	40085985	40102436	16452	1	16178	ENSMUST00000194913.1	44	ENSMUSG00000026073	Il1r2	interleukin 1 receptor, type II
chr1	40235869	40235870	2	*	762	13.17205114	0.161149049	0.13324955	0.187070716	75.83743143	5.072208528	10.54400068	110	325	29.87238379	Intron (ENSMUST00000027241.10/16177, intron 1 of 10)	1	40225080	40317257	92178	1	16177	ENSMUST00000027241.10	10789	ENSMUSG00000026072	Il1r1	interleukin 1 receptor, type I
chr1	40359171	40359172	2	*	763	16.97953516	0.09111539	0.070574245	0.118454184	27.05382105	8.957264282	17.33735928	177	333	22.85952464	Intron (ENSMUST00000095020.8/107527, intron 9 of 10)	1	40325611	40329171	3561	1	107527	ENSMUST00000193388.1	33560	ENSMUSG00000070942	Il1rl2	interleukin 1 receptor-like 2
chr1	40404845	40404846	2	*	764	12.13612386	0.197348409	0.142836703	0.258230777	16.37369952	4.128179202	7.593412467	64	90	21.84727862	Distal Intergenic	1	40429570	40446723	17154	1	17082	ENSMUST00000174335.7	-24724	ENSMUSG00000026069	Il1rl1	interleukin 1 receptor-like 1
chr1	40544989	40544990	2	*	765	11.23010203	0.091633051	0.055248523	0.139020007	1.468599225	3.470835933	6.968235169	73	169	18.04957754	Intron (ENSMUST00000027237.11/16174, intron 11 of 12)	1	40541692	40547903	6212	1	16174	ENSMUST00000160468.1	3297	ENSMUSG00000026068	Il18rap	interleukin 18 receptor accessory protein
chr1	40599802	40599803	2	*	766	4.543959993	0.088102197	0.040496341	0.16062685	5.625857087	0.703163904	1.468713899	17	66	12.5847948	Promoter (<=1kb)	1	40600602	40602903	2302	1	110895	ENSMUST00000193371.1	-799	ENSMUSG00000026065	Slc9a4	solute carrier family 9 (sodium/hydrogen exchanger), member 4
chr1	40599952	40599953	2	*	767	5.345736727	0.094257889	0.030054544	0.183319339	2.180424369	0.897262355	1.726078988	18	60	23.45304733	Promoter (<=1kb)	1	40600602	40602903	2302	1	110895	ENSMUST00000193371.1	-649	ENSMUSG00000026065	Slc9a4	solute carrier family 9 (sodium/hydrogen exchanger), member 4
chr1	40600962	40600963	2	*	768	5.633292413	0.30113367	0.251481667	0.352683588	35.78678788	2.279738335	7.317249233	98	130	39.9457727	Promoter (<=1kb)	1	40600602	40602903	2302	1	110895	ENSMUST00000193371.1	360	ENSMUSG00000026065	Slc9a4	solute carrier family 9 (sodium/hydrogen exchanger), member 4
chr1	40680896	40680897	2	*	769	13.14884599	0.167631978	0.12358441	0.220355347	33.72790192	4.121228607	7.030221606	52	151	22.64970755	Promoter (<=1kb)	1	40680574	40769273	88700	1	226999	ENSMUST00000027231.12	322	ENSMUSG00000026062	Slc9a2	solute carrier family 9 (sodium/hydrogen exchanger), member 2
chr1	40681104	40681105	2	*	770	3.119520808	0.043240392	0.026316812	0.066367757	10.94635062	0.705380514	2.129201654	26	257	19.22735788	Promoter (<=1kb)	1	40681597	40727681	46085	1	226999	ENSMUST00000192345.1	-492	ENSMUSG00000026062	Slc9a2	solute carrier family 9 (sodium/hydrogen exchanger), member 2
chr1	40681250	40681251	2	*	771	5.826207978	0.091022977	0.061008088	0.123236867	19.3151609	1.493163714	3.215372228	31	211	24.43520842	Promoter (<=1kb)	1	40681597	40727681	46085	1	226999	ENSMUST00000192345.1	-346	ENSMUSG00000026062	Slc9a2	solute carrier family 9 (sodium/hydrogen exchanger), member 2
chr1	40725009	40725010	2	*	772	10.88255449	0.630558393	0.478530053	0.764934083	16.22662835	2.374819706	3.805814556	28	6	26.86506249	Intron (ENSMUST00000027231.12/226999, intron 2 of 11)	1	40755756	40757071	1316	1	226999	ENSMUST00000192294.1	-30746	ENSMUSG00000026062	Slc9a2	solute carrier family 9 (sodium/hydrogen exchanger), member 2
chr1	40790556	40790557	2	*	773	18.27328351	0.088949901	0.069900247	0.105814876	75.79553751	10.34080866	19.38781773	180	698	22.94577863	Promoter (<=1kb)	1	40781230	40790657	9428	2	211798	ENSMUST00000144385.1	100	ENSMUSG00000041945	Mfsd9	major facilitator superfamily domain containing 9
chr1	40790851	40790852	2	*	774	16.67124775	0.117431452	0.0980099	0.139052739	66.42534269	8.269714423	16.0265791	144	785	26.29884132	Promoter (<=1kb)	1	40772041	40790687	18647	2	211798	ENSMUST00000131390.7	-164	ENSMUSG00000041945	Mfsd9	major facilitator superfamily domain containing 9
chr1	40791068	40791069	2	*	775	9.479687483	0.083877309	0.055227401	0.145573055	14.8318713	1.60605439	2.423222382	15	76	19.52826663	Promoter (<=1kb)	1	40772041	40790687	18647	2	211798	ENSMUST00000131390.7	-381	ENSMUSG00000041945	Mfsd9	major facilitator superfamily domain containing 9
chr1	40890457	40890458	2	*	776	3.90045246	0.050383343	0.028903126	0.083646219	4.854358429	0.720199861	1.546330024	15	169	23.63033089	Distal Intergenic	1	40805601	40856887	51287	1	381339	ENSMUST00000114765.3	84856	ENSMUSG00000079588	Tmem182	transmembrane protein 182
chr1	40890629	40890630	2	*	777	13.90322171	0.264490072	0.198006126	0.337565113	38.74849077	3.026937406	4.725828251	32	92	30.39102236	Distal Intergenic	1	40805601	40856887	51287	1	381339	ENSMUST00000114765.3	85028	ENSMUSG00000079588	Tmem182	transmembrane protein 182
chr1	40951036	40951037	2	*	778	8.56478845	0.152575137	0.105881031	0.207835276	13.95987947	2.342888593	4.999673854	51	83	27.41864415	Distal Intergenic	1	40805601	40856887	51287	1	381339	ENSMUST00000114765.3	145435	ENSMUSG00000079588	Tmem182	transmembrane protein 182
chr1	41001385	41001386	2	*	779	4.291462911	0.167440644	0.108533744	0.235627298	12.61649928	1.37908667	4.455876204	56	82	16.66434453	Distal Intergenic	1	41167587	41181252	13666	2	74897	ENSMUST00000194002.1	179866	ENSMUSG00000104072	4930448I06Rik	RIKEN cDNA 4930448I06 gene
chr1	41001537	41001538	2	*	780	7.407850836	0.238276682	0.184319047	0.293625479	16.94498413	2.958865728	7.365980534	74	71	20.11060585	Distal Intergenic	1	41167587	41181252	13666	2	74897	ENSMUST00000194002.1	179714	ENSMUSG00000104072	4930448I06Rik	RIKEN cDNA 4930448I06 gene
chr1	41001913	41001914	2	*	781	3.229494868	0.168530372	0.125006431	0.211693921	16.75271262	0.64128487	1.966837965	28	215	25.29109732	Distal Intergenic	1	41167587	41181252	13666	2	74897	ENSMUST00000194002.1	179338	ENSMUSG00000104072	4930448I06Rik	RIKEN cDNA 4930448I06 gene
chr1	41037181	41037182	2	*	782	16.38314811	0.165605123	0.104247797	0.235158503	24.70283439	2.662720196	3.566351565	18	73	24.34380809	Distal Intergenic	1	41167587	41181252	13666	2	74897	ENSMUST00000194002.1	144070	ENSMUSG00000104072	4930448I06Rik	RIKEN cDNA 4930448I06 gene
chr1	41105072	41105073	2	*	783	12.36729645	0.061850458	0.035370645	0.093171062	2.94769111	5.416446231	11.29799986	124	210	22.01153726	Distal Intergenic	1	41167587	41181252	13666	2	74897	ENSMUST00000194002.1	76179	ENSMUSG00000104072	4930448I06Rik	RIKEN cDNA 4930448I06 gene
chr1	41152562	41152563	2	*	784	9.435807709	0.231117658	0.179669087	0.288913357	7.164645991	4.63576482	10.45274369	98	108	22.20558109	Distal Intergenic	1	41167587	41181252	13666	2	74897	ENSMUST00000194002.1	28689	ENSMUSG00000104072	4930448I06Rik	RIKEN cDNA 4930448I06 gene
chr1	41152718	41152719	2	*	785	4.650134058	0.058647129	0.033993566	0.092032583	8.872180391	1.527126558	5.450635529	75	204	18.46211623	Distal Intergenic	1	41167587	41181252	13666	2	74897	ENSMUST00000194002.1	28533	ENSMUSG00000104072	4930448I06Rik	RIKEN cDNA 4930448I06 gene
chr1	41271328	41271329	2	*	786	5.897190572	0.05904248	0.027717458	0.100243344	7.521555056	1.161083186	2.376185406	26	132	28.1078113	Distal Intergenic	1	41167587	41181252	13666	2	74897	ENSMUST00000194002.1	-90076	ENSMUSG00000104072	4930448I06Rik	RIKEN cDNA 4930448I06 gene
chr1	41810854	41810855	2	*	787	7.382445459	0.395035945	0.320060015	0.470317871	31.77781463	2.042870485	4.350793859	44	64	28.97429476	Intron (ENSMUST00000186391.1/ENSMUST00000186391.1, intron 1 of 5)	1	41167587	41181252	13666	2	74897	ENSMUST00000194002.1	-629602	ENSMUSG00000104072	4930448I06Rik	RIKEN cDNA 4930448I06 gene
chr1	41887987	41887988	2	*	788	3.503525802	0.121131425	0.069624899	0.188341177	5.264954233	0.755742444	2.126128645	27	64	14.08025629	Intron (ENSMUST00000186391.1/ENSMUST00000186391.1, intron 1 of 5)	1	41167587	41181252	13666	2	74897	ENSMUST00000194002.1	-706735	ENSMUSG00000104072	4930448I06Rik	RIKEN cDNA 4930448I06 gene
chr1	41888172	41888173	2	*	789	5.096411926	0.097565436	0.057011661	0.148209231	13.59851108	1.053476125	2.404198309	26	101	31.4673877	Intron (ENSMUST00000186391.1/ENSMUST00000186391.1, intron 1 of 5)	1	41167587	41181252	13666	2	74897	ENSMUST00000194002.1	-706920	ENSMUSG00000104072	4930448I06Rik	RIKEN cDNA 4930448I06 gene
chr1	41906230	41906231	2	*	790	15.65643885	0.064250159	0.041953684	0.088865251	38.15281048	4.627149911	7.872242975	62	356	23.38731842	Intron (ENSMUST00000186391.1/ENSMUST00000186391.1, intron 4 of 5)	1	41167587	41181252	13666	2	74897	ENSMUST00000194002.1	-724978	ENSMUSG00000104072	4930448I06Rik	RIKEN cDNA 4930448I06 gene
chr1	42012697	42012698	2	*	791	4.227832727	0.127646258	0.090704285	0.17639904	3.18967051	1.198775666	3.348811868	40	144	18.90582964	Distal Intergenic	1	42648200	42651679	3480	2	66297	ENSMUST00000176977.7	638981	NA	Pantr1	POU domain, class 3, transcription factor 3 adjacent noncoding transcript 1
chr1	42013356	42013357	2	*	792	7.075605705	0.334834085	0.282010733	0.396278251	23.65644255	2.441723352	6.936002421	95	66	34.44522902	Distal Intergenic	1	42648200	42651679	3480	2	66297	ENSMUST00000176977.7	638322	NA	Pantr1	POU domain, class 3, transcription factor 3 adjacent noncoding transcript 1
chr1	42070470	42070471	2	*	793	4.660422546	0.031369817	0.009278131	0.064420142	0.379494251	1.339586637	3.331273428	39	210	21.32370517	Distal Intergenic	1	42648200	42651679	3480	2	66297	ENSMUST00000176977.7	581208	NA	Pantr1	POU domain, class 3, transcription factor 3 adjacent noncoding transcript 1
chr1	42229835	42229836	2	*	794	9.566234851	0.225429738	0.175997961	0.277868713	30.240364	3.19513574	6.352100231	62	127	28.0664765	Exon (ENSMUST00000066196.1/ENSMUST00000066196.1, exon 1 of 1)	1	42648200	42651679	3480	2	66297	ENSMUST00000176977.7	421843	NA	Pantr1	POU domain, class 3, transcription factor 3 adjacent noncoding transcript 1
chr1	42230031	42230032	2	*	795	3.501827435	0.111566903	0.071474606	0.160559859	5.785523403	0.991614014	3.400287957	43	151	26.38314674	Exon (ENSMUST00000066196.1/ENSMUST00000066196.1, exon 1 of 1)	1	42648200	42651679	3480	2	66297	ENSMUST00000176977.7	421647	NA	Pantr1	POU domain, class 3, transcription factor 3 adjacent noncoding transcript 1
chr1	42230615	42230616	2	*	796	4.558892582	0.4239655	0.347940115	0.50046722	22.10010808	1.396140751	4.74172828	70	48	25.35253667	Exon (ENSMUST00000066196.1/ENSMUST00000066196.1, exon 1 of 1)	1	42648200	42651679	3480	2	66297	ENSMUST00000176977.7	421063	NA	Pantr1	POU domain, class 3, transcription factor 3 adjacent noncoding transcript 1
chr1	42230753	42230754	2	*	797	11.52107824	0.300883184	0.24684516	0.358719112	25.07222844	4.116439845	8.099565561	72	104	25.63634492	Exon (ENSMUST00000066196.1/ENSMUST00000066196.1, exon 1 of 1)	1	42648200	42651679	3480	2	66297	ENSMUST00000176977.7	420925	NA	Pantr1	POU domain, class 3, transcription factor 3 adjacent noncoding transcript 1
chr1	42243532	42243533	2	*	798	7.839673074	0.091032246	0.060970671	0.127621108	19.97183551	1.850536071	3.795784785	38	191	22.40275042	Distal Intergenic	1	42648200	42651679	3480	2	66297	ENSMUST00000176977.7	408146	NA	Pantr1	POU domain, class 3, transcription factor 3 adjacent noncoding transcript 1
chr1	42243706	42243707	2	*	799	9.368167302	0.117235615	0.079254809	0.160148976	20.83098288	2.640370683	5.256789182	48	169	22.7504085	Distal Intergenic	1	42648200	42651679	3480	2	66297	ENSMUST00000176977.7	407972	NA	Pantr1	POU domain, class 3, transcription factor 3 adjacent noncoding transcript 1
chr1	42243892	42243893	2	*	800	12.15562763	0.103084608	0.063700526	0.146389469	12.69564861	2.790866066	4.922973626	50	142	18.18247763	Distal Intergenic	1	42648200	42651679	3480	2	66297	ENSMUST00000176977.7	407786	NA	Pantr1	POU domain, class 3, transcription factor 3 adjacent noncoding transcript 1
chr1	42395844	42395845	2	*	801	9.684884579	0.147461663	0.099435951	0.20176709	18.84475722	1.701022206	2.872604343	25	117	20.97833672	Distal Intergenic	1	42648200	42651679	3480	2	66297	ENSMUST00000176977.7	255834	NA	Pantr1	POU domain, class 3, transcription factor 3 adjacent noncoding transcript 1
chr1	42485881	42485882	2	*	802	12.549857	0.258821858	0.202004525	0.320330661	23.92086076	5.137333089	9.719070277	89	88	23.07722257	Distal Intergenic	1	42648200	42651679	3480	2	66297	ENSMUST00000176977.7	165797	NA	Pantr1	POU domain, class 3, transcription factor 3 adjacent noncoding transcript 1
chr1	42539617	42539618	2	*	803	6.191812645	0.144496796	0.089525136	0.205159839	16.61259382	1.23647999	2.691124894	26	77	25.16559338	Distal Intergenic	1	42648200	42651679	3480	2	66297	ENSMUST00000176977.7	112061	NA	Pantr1	POU domain, class 3, transcription factor 3 adjacent noncoding transcript 1
chr1	42539799	42539800	2	*	804	7.598177822	0.085304766	0.045528576	0.135396946	11.93911926	1.147108594	1.921490612	17	111	21.65143567	Distal Intergenic	1	42648200	42651679	3480	2	66297	ENSMUST00000176977.7	111879	NA	Pantr1	POU domain, class 3, transcription factor 3 adjacent noncoding transcript 1
chr1	42687033	42687034	2	*	805	5.182058762	0.159608084	0.133681143	0.186695515	39.21493888	2.7998883	11.33329065	138	360	42.18966893	Intron (ENSMUST00000181660.7/66297, intron 1 of 3)	1	42648201	42693093	44893	2	66297	ENSMUST00000186656.6	6059	NA	Pantr1	POU domain, class 3, transcription factor 3 adjacent noncoding transcript 1
chr1	42694479	42694480	2	*	806	9.977187131	0.060685976	0.047511354	0.073340757	47.03748375	5.011811953	12.12326358	132	764	30.93841955	Promoter (<=1kb)	1	42590782	42694808	104027	2	66297	ENSMUST00000181660.7	328	NA	Pantr1	POU domain, class 3, transcription factor 3 adjacent noncoding transcript 1
chr1	42704013	42704014	2	*	807	7.499871138	0.123154613	0.085245401	0.167864446	17.69567735	2.216281835	5.362943969	71	111	16.39145041	Intron (ENSMUST00000199521.4/ENSMUST00000199521.4, intron 1 of 1)	1	42695768	42703176	7409	1	18993	ENSMUST00000054883.3	8245	ENSMUSG00000045515	Pou3f3	POU domain, class 3, transcription factor 3
chr1	42714843	42714844	2	*	808	16.79914452	0.092697556	0.069433431	0.116371677	43.8234475	9.821354647	21.38984242	213	411	21.03416362	Promoter (1-2kb)	1	42707061	42713454	6394	2	66620	ENSMUST00000180589.1	-1389	NA	Pantr2	POU domain, class 3, transcription factor 3 adjacent noncoding transcript 2
chr1	42773941	42773942	2	*	809	8.373384387	0.142328396	0.114190964	0.169543612	54.4449436	2.779823364	7.463510753	104	341	33.42063031	Distal Intergenic	1	42750712	42752881	2170	1	104940697	ENSMUST00000188773.1	23229	ENSMUSG00000099784	Dalir	DNMT1 associated long intergenic non-coding RNA
chr1	42774253	42774254	2	*	810	25.52443819	0.05914555	0.034543093	0.095057152	22.97566763	6.070596262	7.725272011	35	211	21.49787844	Distal Intergenic	1	42750712	42752881	2170	1	104940697	ENSMUST00000188773.1	23541	ENSMUSG00000099784	Dalir	DNMT1 associated long intergenic non-coding RNA
chr1	42781601	42781602	2	*	811	12.69735308	0.126535258	0.089079114	0.172647409	38.75711533	3.542267352	5.581273849	38	194	25.36100808	Distal Intergenic	1	42750712	42752881	2170	1	104940697	ENSMUST00000188773.1	30889	ENSMUSG00000099784	Dalir	DNMT1 associated long intergenic non-coding RNA
chr1	42781845	42781846	2	*	812	5.239630386	0.162226984	0.117703401	0.217797612	28.90713904	1.205342023	2.808226746	32	138	26.18184956	Distal Intergenic	1	42750712	42752881	2170	1	104940697	ENSMUST00000188773.1	31133	ENSMUSG00000099784	Dalir	DNMT1 associated long intergenic non-coding RNA
chr1	42788536	42788537	2	*	813	5.725178454	0.030531974	0.005303798	0.078580959	7.233016112	0.609554761	0.923052308	6	93	24.13228398	Distal Intergenic	1	42750712	42752881	2170	1	104940697	ENSMUST00000188773.1	37824	ENSMUSG00000099784	Dalir	DNMT1 associated long intergenic non-coding RNA
chr1	42815088	42815089	2	*	814	4.509497109	0.132774299	0.095519181	0.1701851	3.443084046	1.66849234	6.033614526	79	185	19.91483249	Distal Intergenic	1	42851233	42905682	54450	1	69527	ENSMUST00000057208.12	-36144	ENSMUSG00000060679	Mrps9	mitochondrial ribosomal protein S9
chr1	42815352	42815353	2	*	815	7.403126309	0.13889202	0.07881993	0.210826427	7.83542907	1.915098079	3.298427378	24	66	24.46989652	Distal Intergenic	1	42851233	42905682	54450	1	69527	ENSMUST00000057208.12	-35880	ENSMUSG00000060679	Mrps9	mitochondrial ribosomal protein S9
chr1	42850973	42850974	2	*	816	12.47382382	0.079803205	0.064206639	0.098993002	33.66784249	8.447050459	21.23845505	242	739	19.75824443	Promoter (<=1kb)	1	42851233	42905682	54450	1	69527	ENSMUST00000057208.12	-259	ENSMUSG00000060679	Mrps9	mitochondrial ribosomal protein S9
chr1	42851427	42851428	2	*	817	6.941030039	0.110338973	0.09052981	0.138594634	12.52872743	3.487963844	12.39537781	176	410	36.91855604	Promoter (<=1kb)	1	42851285	42881931	30647	1	69527	ENSMUST00000188174.6	142	ENSMUSG00000060679	Mrps9	mitochondrial ribosomal protein S9
chr1	42875508	42875509	2	*	818	8.595509933	0.158520792	0.119111188	0.206958932	17.56045902	2.710523225	6.063867925	64	141	21.36818379	Intron (ENSMUST00000057208.12/69527, intron 2 of 10)	1	42887737	42905683	17947	1	69527	ENSMUST00000201108.3	-12228	ENSMUSG00000060679	Mrps9	mitochondrial ribosomal protein S9
chr1	42906775	42906776	2	*	819	14.42183747	0.133320508	0.111025425	0.157019047	67.99857998	6.134136715	11.48374292	99	515	27.85141854	Distal Intergenic	1	42903057	42905683	2627	1	69527	ENSMUST00000202358.1	3718	ENSMUSG00000060679	Mrps9	mitochondrial ribosomal protein S9
chr1	42953213	42953214	2	*	820	7.524868605	0.041978498	0.030835846	0.056556958	5.902520332	3.183605189	9.079646577	123	583	21.50465724	Promoter (<=1kb)	1	42953139	43030781	77643	1	93690	ENSMUST00000179655.1	74	ENSMUSG00000041907	Gpr45	G protein-coupled receptor 45
chr1	43092167	43092168	2	*	821	4.161160526	0.045599133	0.020948583	0.079678983	12.4098618	1.025199732	2.692267915	31	152	15.28514324	Promoter (<=1kb)	1	43059891	43092447	32557	2	73122	ENSMUST00000188728.1	279	ENSMUSG00000070939	Tgfbrap1	transforming growth factor, beta receptor associated protein 1
chr1	43092358	43092359	2	*	822	9.650749274	0.0488942	0.031261769	0.067494563	30.45377594	3.539961862	7.69768954	75	347	35.11417035	Promoter (<=1kb)	1	43059891	43092447	32557	2	73122	ENSMUST00000188728.1	88	ENSMUSG00000070939	Tgfbrap1	transforming growth factor, beta receptor associated protein 1
chr1	43092667	43092668	2	*	823	9.842881169	0.052715568	0.039585181	0.067198523	24.80123719	3.167581479	7.155315942	84	647	33.6027735	Promoter (<=1kb)	1	43047220	43092729	45510	2	73122	ENSMUST00000186694.6	61	ENSMUSG00000070939	Tgfbrap1	transforming growth factor, beta receptor associated protein 1
chr1	43092846	43092847	2	*	824	10.68066528	0.112163076	0.087259196	0.143570355	33.60314613	3.30520685	6.985938629	77	307	27.69855308	Promoter (<=1kb)	1	43047220	43092729	45510	2	73122	ENSMUST00000186694.6	-117	ENSMUSG00000070939	Tgfbrap1	transforming growth factor, beta receptor associated protein 1
chr1	43098393	43098394	2	*	825	4.072697763	0.128451528	0.105962907	0.152248865	42.3612356	1.69666058	7.041870787	101	317	26.82595279	Promoter (<=1kb)	1	43075616	43098364	22749	2	73122	ENSMUST00000189010.1	-29	ENSMUSG00000070939	Tgfbrap1	transforming growth factor, beta receptor associated protein 1
chr1	43098564	43098565	2	*	826	21.10850637	0.128724128	0.115631585	0.140439765	109.5691297	15.74553898	32.1690494	344	941	28.34197926	Promoter (<=1kb)	1	43071496	43098608	27113	2	73122	ENSMUST00000190427.6	43	ENSMUSG00000070939	Tgfbrap1	transforming growth factor, beta receptor associated protein 1
chr1	43098807	43098808	2	*	827	17.08460281	0.097947982	0.08559449	0.109608985	31.36913082	13.9926139	33.41430142	349	1144	19.49072238	Promoter (<=1kb)	1	43098710	43115947	17238	1	98404	ENSMUST00000010434.7	97	ENSMUSG00000010290	AI597479	expressed sequence AI597479
chr1	43112942	43112943	2	*	828	8.040211528	0.002270954	0.000528952	0.023823568	3.881980728	1.788112075	3.44327031	33	111	14.81681332	Intron (ENSMUST00000010434.7/98404, intron 3 of 3)	1	43098710	43115947	17238	1	98404	ENSMUST00000010434.7	14232	ENSMUSG00000010290	AI597479	expressed sequence AI597479
chr1	43163232	43163233	2	*	829	9.043212933	0.093037026	0.070787447	0.113392139	16.62543136	3.636549937	9.066479207	114	335	24.13651321	Promoter (<=1kb)	1	43123074	43163961	40888	2	14200	ENSMUST00000008280.13	728	ENSMUSG00000008136	Fhl2	four and a half LIM domains 2
chr1	43163817	43163818	2	*	830	12.2450663	0.062851942	0.044161595	0.08592302	46.78297288	4.832750674	9.534026121	94	410	22.20097417	Promoter (<=1kb)	1	43123074	43163961	40888	2	14200	ENSMUST00000008280.13	143	ENSMUSG00000008136	Fhl2	four and a half LIM domains 2
chr1	43178634	43178635	2	*	831	11.04041229	0.081379989	0.067879724	0.103111738	25.55745351	5.134949183	11.94124925	145	523	27.31310113	Intron (ENSMUST00000185893.1/14200, intron 1 of 5)	1	43123074	43163961	40888	2	14200	ENSMUST00000008280.13	-14673	ENSMUSG00000008136	Fhl2	four and a half LIM domains 2
chr1	43178854	43178855	2	*	832	10.35461766	0.178300822	0.154510805	0.2038352	22.89178915	6.882443652	20.12990547	225	402	23.71509544	Intron (ENSMUST00000185893.1/14200, intron 1 of 5)	1	43123074	43163961	40888	2	14200	ENSMUST00000008280.13	-14893	ENSMUSG00000008136	Fhl2	four and a half LIM domains 2
chr1	43199512	43199513	2	*	833	7.045313438	0.125665969	0.105286657	0.147766801	7.634457459	3.908707102	13.43295955	189	427	22.68760621	Promoter (2-3kb)	1	43123290	43196984	73695	2	14200	ENSMUST00000185893.1	-2528	ENSMUSG00000008136	Fhl2	four and a half LIM domains 2
chr1	43199844	43199845	2	*	834	16.61987033	0.084316321	0.067846997	0.105530801	46.22751067	8.505000049	15.99167069	151	446	25.99926083	Promoter (2-3kb)	1	43123290	43196984	73695	2	14200	ENSMUST00000185893.1	-2860	ENSMUSG00000008136	Fhl2	four and a half LIM domains 2
chr1	43210708	43210709	2	*	835	3.770907139	0.218755696	0.156387708	0.287756362	0.130693991	1.22007366	4.462607429	69	55	14.09213355	Distal Intergenic	1	43123290	43196984	73695	2	14200	ENSMUST00000185893.1	-13724	ENSMUSG00000008136	Fhl2	four and a half LIM domains 2
chr1	43264440	43264441	2	*	836	8.957685788	0.213618369	0.162281545	0.26849043	30.21743881	3.396792492	8.250204006	96	115	21.50094063	Intron (ENSMUST00000189899.1/ENSMUST00000189899.1, intron 2 of 5)	1	43123290	43196984	73695	2	14200	ENSMUST00000185893.1	-67456	ENSMUSG00000008136	Fhl2	four and a half LIM domains 2
chr1	43445547	43445548	2	*	837	11.64453223	0.080539631	0.05854839	0.106025419	16.50463425	4.996112978	10.63582043	107	277	23.70944392	Promoter (<=1kb)	1	43445751	43462194	16444	1	17974	ENSMUST00000136648.7	-203	ENSMUSG00000066877	Nck2	non-catalytic region of tyrosine kinase adaptor protein 2
chr1	43445903	43445904	2	*	838	9.22923809	0.002603801	0.000547431	0.009504822	11.128259	2.145430567	3.90601811	33	384	25.20726506	Promoter (<=1kb)	1	43445751	43570515	124765	1	17974	ENSMUST00000086421.8	152	ENSMUSG00000066877	Nck2	non-catalytic region of tyrosine kinase adaptor protein 2
chr1	43446091	43446092	2	*	839	3.14335353	0.008835085	0.001898925	0.026080699	2.002155021	0.570772754	1.625499196	21	257	16.07190657	Promoter (<=1kb)	1	43445751	43570515	124765	1	17974	ENSMUST00000086421.8	340	ENSMUSG00000066877	Nck2	non-catalytic region of tyrosine kinase adaptor protein 2
chr1	43446229	43446230	2	*	840	4.55166478	0.134810487	0.101501191	0.172938958	6.432020677	1.743662981	5.294412463	63	192	25.30450815	Promoter (<=1kb)	1	43445751	43570515	124765	1	17974	ENSMUST00000086421.8	478	ENSMUSG00000066877	Nck2	non-catalytic region of tyrosine kinase adaptor protein 2
chr1	43464644	43464645	2	*	841	5.35872908	0.048937069	0.029550317	0.075713823	14.00984351	1.690975156	4.994734139	65	253	12.36518422	Intron (ENSMUST00000187435.6/17974, intron 1 of 2)	1	43445751	43570515	124765	1	17974	ENSMUST00000086421.8	18893	ENSMUSG00000066877	Nck2	non-catalytic region of tyrosine kinase adaptor protein 2
chr1	43469408	43469409	2	*	842	4.699948379	0.200400204	0.163087487	0.237265882	23.48912349	1.588952104	5.986673076	101	209	26.81107817	Intron (ENSMUST00000187435.6/17974, intron 1 of 2)	1	43445751	43570515	124765	1	17974	ENSMUST00000086421.8	23657	ENSMUSG00000066877	Nck2	non-catalytic region of tyrosine kinase adaptor protein 2
chr1	43501873	43501874	2	*	843	6.650642652	0.166439928	0.132841984	0.206160703	25.90036785	2.472134123	8.002632758	106	148	30.16286926	Intron (ENSMUST00000187435.6/17974, intron 1 of 2)	1	43532405	43554062	21658	1	17974	ENSMUST00000202540.1	-30531	ENSMUSG00000066877	Nck2	non-catalytic region of tyrosine kinase adaptor protein 2
chr1	43502210	43502211	2	*	844	5.733514848	0.126790741	0.096210834	0.160773791	0.855185401	2.15349072	6.652244198	92	235	47.35790868	Intron (ENSMUST00000187435.6/17974, intron 1 of 2)	1	43532405	43554062	21658	1	17974	ENSMUST00000202540.1	-30194	ENSMUSG00000066877	Nck2	non-catalytic region of tyrosine kinase adaptor protein 2
chr1	43597755	43597756	2	*	845	7.983256528	0.160153589	0.128096561	0.194352371	22.12502704	3.59191692	10.73474829	139	235	24.41837115	Distal Intergenic	1	43533569	43569342	35774	1	17974	ENSMUST00000114744.2	64186	ENSMUSG00000066877	Nck2	non-catalytic region of tyrosine kinase adaptor protein 2
chr1	43732600	43732601	2	*	846	11.17823669	0.155602923	0.103481796	0.213822493	31.32132944	3.695476498	6.728078443	64	138	21.73579821	Promoter (1-2kb)	1	43730602	43742578	11977	1	78896	ENSMUST00000027217.8	1998	ENSMUSG00000026051	Ecrg4	ECRG4 augurin precursor
chr1	43754478	43754479	2	*	847	4.197552796	0.116394914	0.077490032	0.161516112	14.31660821	1.182353538	3.785234211	54	167	27.54961123	Intron (ENSMUST00000126008.7/67883, intron 13 of 14)	1	43730602	43742578	11977	1	78896	ENSMUST00000027217.8	23876	ENSMUSG00000026051	Ecrg4	ECRG4 augurin precursor
chr1	43767962	43767963	2	*	848	27.24116031	0.043555008	0.021645859	0.07783438	25.46104521	7.606559934	9.522150261	31	195	20.21095546	Intron (ENSMUST00000126008.7/67883, intron 9 of 14)	1	43730602	43742578	11977	1	78896	ENSMUST00000027217.8	37360	ENSMUSG00000026051	Ecrg4	ECRG4 augurin precursor
chr1	43768111	43768112	2	*	849	6.45719449	0.105973507	0.071497336	0.152176355	26.29432188	1.506281645	3.621398333	43	171	15.43966952	Intron (ENSMUST00000126008.7/67883, intron 9 of 14)	1	43730602	43742578	11977	1	78896	ENSMUST00000027217.8	37509	ENSMUSG00000026051	Ecrg4	ECRG4 augurin precursor
chr1	43782782	43782783	2	*	850	6.75879755	0.069168971	0.057081958	0.086886405	7.764495345	3.421621968	9.737925692	114	713	22.53563858	Intron (ENSMUST00000126008.7/67883, intron 6 of 14)	1	43771730	43827016	55287	2	67883	ENSMUST00000136179.7	44233	ENSMUSG00000057363	Uxs1	UDP-glucuronate decarboxylase 1
chr1	43782954	43782955	2	*	851	7.158399684	0.054869567	0.041650918	0.067898125	31.11504277	3.131203179	8.082756971	89	664	24.80707516	Intron (ENSMUST00000126008.7/67883, intron 6 of 14)	1	43771730	43827016	55287	2	67883	ENSMUST00000136179.7	44061	ENSMUSG00000057363	Uxs1	UDP-glucuronate decarboxylase 1
chr1	43818385	43818386	2	*	852	8.869315012	0.023610929	0.010478685	0.049324896	10.63163997	2.250614654	4.285223643	41	288	23.12307685	Intron (ENSMUST00000126008.7/67883, intron 1 of 14)	1	43771730	43827016	55287	2	67883	ENSMUST00000136179.7	8630	ENSMUSG00000057363	Uxs1	UDP-glucuronate decarboxylase 1
chr1	43827253	43827254	2	*	853	6.409522684	0.070286421	0.054488233	0.08622001	18.32640393	2.323781515	7.479300592	103	472	20.22250301	Promoter (<=1kb)	1	43771730	43827016	55287	2	67883	ENSMUST00000136179.7	-237	ENSMUSG00000057363	Uxs1	UDP-glucuronate decarboxylase 1
chr1	43827461	43827462	2	*	854	11.54341951	0.1052792	0.086918946	0.125458119	40.48838739	5.750507951	11.81335104	107	548	29.20262142	Promoter (<=1kb)	1	43749512	43827741	78230	2	67883	ENSMUST00000076997.12	279	ENSMUSG00000057363	Uxs1	UDP-glucuronate decarboxylase 1
chr1	43899305	43899306	2	*	855	19.47691022	0.187637813	0.159462561	0.221277069	83.92383194	8.692580786	14.57946375	106	444	27.02484646	Distal Intergenic	1	43933647	43949405	15759	1	22019	ENSMUST00000185579.6	-34341	ENSMUSG00000041763	Tpp2	tripeptidyl peptidase II
chr1	43933300	43933301	2	*	856	7.249187009	0.104531929	0.06466882	0.152044577	13.76084209	1.855820617	3.884188979	37	126	24.09934879	Promoter (<=1kb)	1	43933647	43949405	15759	1	22019	ENSMUST00000185579.6	-346	ENSMUSG00000041763	Tpp2	tripeptidyl peptidase II
chr1	43933436	43933437	2	*	857	6.354039126	0.065606485	0.037295932	0.09484647	0.740307426	1.877397743	5.084792726	69	226	15.93444134	Promoter (<=1kb)	1	43933647	43949405	15759	1	22019	ENSMUST00000185579.6	-210	ENSMUSG00000041763	Tpp2	tripeptidyl peptidase II
chr1	43933710	43933711	2	*	858	13.04802048	0.075881731	0.070350238	0.084257313	43.69239872	10.1991887	30.27112062	429	1794	31.06907063	Promoter (<=1kb)	1	43933647	43949405	15759	1	22019	ENSMUST00000185579.6	63	ENSMUSG00000041763	Tpp2	tripeptidyl peptidase II
chr1	43934314	43934315	2	*	859	11.92449484	0.225050546	0.179095258	0.280242561	43.00294121	3.716360323	6.386912278	57	166	30.60767643	Promoter (<=1kb)	1	43934045	43990584	56540	1	22019	ENSMUST00000189388.6	269	ENSMUSG00000041763	Tpp2	tripeptidyl peptidase II
chr1	44057813	44057814	2	*	860	4.422986745	0.150525852	0.096665746	0.212675164	2.563757168	1.222265975	4.247291135	67	76	18.43739088	Exon (ENSMUST00000238662.1/ENSMUST00000238662.1, exon 4 of 4)	1	44010510	44020034	9525	2	433294	ENSMUST00000159881.1	-37779	ENSMUSG00000047343	Mettl21c	methyltransferase 21C, AARS1 lysine
chr1	44102203	44102204	2	*	861	5.272159947	0.098673623	0.062113477	0.139424095	16.81308267	1.303034004	3.269922225	38	155	25.42089912	Promoter (<=1kb)	1	44086810	44102343	15534	2	75623	ENSMUST00000128190.7	139	ENSMUSG00000026049	Tex30	testis expressed 30
chr1	44118703	44118704	2	*	862	10.96589081	0.11278291	0.094950988	0.136070004	44.48422674	5.380885119	14.07152574	183	492	32.54214185	Promoter (<=1kb)	1	44114784	44118701	3918	2	72050	ENSMUST00000152643.1	-2	ENSMUSG00000026047	Poglut2	protein O-glucosyltransferase 2
chr1	44119294	44119295	2	*	863	11.94917619	0.032220544	0.025807229	0.043233467	21.79263185	5.799222021	11.93868574	112	1145	23.78348271	Promoter (<=1kb)	1	44119162	44144510	25349	1	246229	ENSMUST00000035991.7	132	ENSMUSG00000041684	Bivm	basic, immunoglobulin-like variable motif containing
chr1	44119591	44119592	2	*	864	5.655532161	0.120411223	0.099254836	0.146045796	16.99602295	2.343230624	7.950306188	119	336	18.89005805	Promoter (<=1kb)	1	44119508	44126347	6840	1	246229	ENSMUST00000186280.1	83	ENSMUSG00000041684	Bivm	basic, immunoglobulin-like variable motif containing
chr1	44119746	44119747	2	*	865	11.23855763	0.16251876	0.133422038	0.194865688	41.22111656	3.347607416	6.857088561	77	270	18.36411921	Promoter (<=1kb)	1	44119968	44144770	24803	1	246229	ENSMUST00000114709.2	-221	ENSMUSG00000041684	Bivm	basic, immunoglobulin-like variable motif containing
chr1	44120053	44120054	2	*	866	19.92943306	0.059588193	0.05048731	0.069456602	40.30138854	10.09935426	19.29839744	223	1210	19.47608212	Promoter (<=1kb)	1	44119979	44126407	6429	1	246229	ENSMUST00000129068.1	74	ENSMUSG00000041684	Bivm	basic, immunoglobulin-like variable motif containing
chr1	44143095	44143096	2	*	867	6.706833106	0.082989658	0.056821847	0.118211999	12.70669959	3.184913615	9.192332266	108	223	18.05541618	Exon (ENSMUST00000035991.7/246229, exon 11 of 11)	1	44147847	44181260	33414	1	22592	ENSMUST00000027214.3	-4751	ENSMUSG00000026048	Ercc5	excision repair cross-complementing rodent repair deficiency, complementation group 5
chr1	44148194	44148195	2	*	868	5.300218341	0.338020568	0.280011202	0.399248673	14.27858983	2.730733992	9.432722451	111	82	18.29655622	Promoter (<=1kb)	1	44147932	44158255	10324	1	22592	ENSMUST00000145406.1	262	ENSMUSG00000026048	Ercc5	excision repair cross-complementing rodent repair deficiency, complementation group 5
chr1	44198205	44198206	2	*	869	4.890072855	0.252177998	0.208052788	0.298313001	17.7674122	2.146375334	9.192903019	140	183	18.00676297	Distal Intergenic	1	44206425	44218913	12489	2	403183	ENSMUST00000150062.1	20707	ENSMUSG00000046828	Mettl21e	methyltransferase like 21E
chr1	44198572	44198573	2	*	870	4.716960645	0.093171893	0.060633622	0.12886831	2.13056613	1.202503477	4.093695226	64	233	50	Distal Intergenic	1	44206425	44218913	12489	2	403183	ENSMUST00000150062.1	20340	ENSMUSG00000046828	Mettl21e	methyltransferase like 21E
chr1	44219028	44219029	2	*	871	8.193375708	0.273191731	0.218316969	0.329381815	37.35342364	4.219630079	11.34874218	130	71	26.96938996	Promoter (<=1kb)	1	44204070	44218961	14892	2	403183	ENSMUST00000054801.3	-67	ENSMUSG00000046828	Mettl21e	methyltransferase like 21E
chr1	45492309	45492310	2	*	872	16.44659636	0.047393243	0.014376828	0.112453445	23.23488272	3.584827165	4.99612089	26	50	18.34552003	Exon (ENSMUST00000192814.1/ENSMUST00000192814.1, exon 1 of 1)	1	45374321	45503282	128962	2	12832	ENSMUST00000086430.4	10972	ENSMUSG00000026042	Col5a2	collagen, type V, alpha 2
chr1	45795275	45795276	2	*	873	14.53321595	0.106428285	0.094742466	0.117569987	128.317621	10.38190652	26.9392822	314	977	27.78656428	Promoter (<=1kb)	1	45795166	45823619	28454	1	73674	ENSMUST00000027139.14	109	ENSMUSG00000025995	Wdr75	WD repeat domain 75
chr1	45795614	45795615	2	*	874	6.682398109	0.052399871	0.044026996	0.067203796	13.40488516	2.846929674	8.747922313	113	796	16.9654039	Promoter (<=1kb)	1	45795507	45803929	8423	1	73674	ENSMUST00000147308.1	107	ENSMUSG00000025995	Wdr75	WD repeat domain 75
chr1	45825212	45825213	2	*	875	11.45205924	0.097180519	0.047195747	0.162082985	1.822896344	2.529036785	4.367136467	43	110	15.13691288	Promoter (2-3kb)	1	45822558	45823616	1059	1	73674	ENSMUST00000186651.1	2654	ENSMUSG00000025995	Wdr75	WD repeat domain 75
chr1	45925463	45925464	2	*	876	11.91908745	0.124838362	0.09315181	0.163692912	38.43507073	3.83287238	7.235568011	59	197	31.99473495	Promoter (<=1kb)	1	45908068	45925582	17515	2	53945	ENSMUST00000027137.10	118	ENSMUSG00000025993	Slc40a1	solute carrier family 40 (iron-regulated transporter), member 1
chr1	45925841	45925842	2	*	877	15.70847573	0.2186959	0.178374608	0.265835691	54.19272536	6.589390807	12.00361284	98	174	26.41915653	Promoter (<=1kb)	1	45915241	45925609	10369	2	53945	ENSMUST00000191247.6	-232	ENSMUSG00000025993	Slc40a1	solute carrier family 40 (iron-regulated transporter), member 1
chr1	45925996	45925997	2	*	878	7.887428514	0.204728221	0.155681234	0.26396554	20.66602255	2.061574228	4.04924282	37	109	21.83232428	Promoter (<=1kb)	1	45915241	45925609	10369	2	53945	ENSMUST00000191247.6	-387	ENSMUSG00000025993	Slc40a1	solute carrier family 40 (iron-regulated transporter), member 1
chr1	46067055	46067056	2	*	879	4.684562674	0.114629748	0.058915896	0.188025531	6.022735979	0.623865759	1.186232428	12	52	20.77217512	Promoter (<=1kb)	1	46066853	46373546	306694	1	227058	ENSMUST00000238212.1	202	ENSMUSG00000041144	Dnah7b	dynein, axonemal, heavy chain 7B
chr1	46418993	46418994	2	*	880	9.945182678	0.431951959	0.360135956	0.49654069	36.77504587	3.589977361	7.734394373	79	50	24.01242312	Distal Intergenic	1	46425592	46807476	381885	1	100101919	ENSMUST00000189749.6	-6598	ENSMUSG00000101337	Dnah7c	dynein, axonemal, heavy chain 7C
chr1	46808734	46808735	2	*	881	3.898849268	0.073410488	0.042945709	0.111604962	10.79560686	0.923480613	2.750227898	37	119	29.16681062	3' UTR	1	46817602	46835899	18298	2	227059	ENSMUST00000141226.2	27164	ENSMUSG00000025986	Slc39a10	solute carrier family 39 (zinc transporter), member 10
chr1	46841951	46841952	2	*	882	9.350296686	0.2264383	0.173301748	0.286199745	13.99227537	3.641144757	7.970614836	71	72	18.62478512	Intron (ENSMUST00000027131.5/227059, intron 1 of 9)	1	46817602	46835899	18298	2	227059	ENSMUST00000141226.2	-6052	ENSMUSG00000025986	Slc39a10	solute carrier family 39 (zinc transporter), member 10
chr1	46842222	46842223	2	*	883	10.77753565	0.153606873	0.109959663	0.196963049	1.905735198	4.412036616	9.605672941	99	115	21.64571397	Intron (ENSMUST00000027131.5/227059, intron 1 of 9)	1	46817602	46835899	18298	2	227059	ENSMUST00000141226.2	-6323	ENSMUSG00000025986	Slc39a10	solute carrier family 39 (zinc transporter), member 10
chr1	46853259	46853260	2	*	884	10.14386069	0.066619176	0.050783072	0.08886595	10.9805043	4.145125862	9.584257087	109	423	22.44708767	Promoter (<=1kb)	1	46807544	46854046	46503	2	227059	ENSMUST00000027131.5	786	ENSMUSG00000025986	Slc39a10	solute carrier family 39 (zinc transporter), member 10
chr1	46853999	46854000	2	*	885	15.66399806	0.15362064	0.137050191	0.168495112	72.61425811	10.54005464	27.78568644	366	846	22.31039647	Promoter (<=1kb)	1	46807544	46854046	46503	2	227059	ENSMUST00000027131.5	46	ENSMUSG00000025986	Slc39a10	solute carrier family 39 (zinc transporter), member 10
chr1	46854161	46854162	2	*	886	11.8426364	0.138378112	0.118951576	0.158189771	37.4161014	6.764305547	17.54003768	230	559	15.34738366	Promoter (<=1kb)	1	46807544	46854046	46503	2	227059	ENSMUST00000027131.5	-115	ENSMUSG00000025986	Slc39a10	solute carrier family 39 (zinc transporter), member 10
chr1	46912865	46912866	2	*	887	7.53255126	0	0	0.008065108	0.216864214	2.27249263	4.827759031	44	97	13.7693689	Distal Intergenic	1	46835640	46892852	57213	2	227059	ENSMUST00000186852.1	-20013	ENSMUSG00000025986	Slc39a10	solute carrier family 39 (zinc transporter), member 10
chr1	46964346	46964347	2	*	888	13.37130499	0.139313408	0.119655505	0.158975348	36.59203226	11.77033705	33.55296836	381	480	20.35020037	Distal Intergenic	1	46835640	46892852	57213	2	227059	ENSMUST00000186852.1	-71494	ENSMUSG00000025986	Slc39a10	solute carrier family 39 (zinc transporter), member 10
chr1	46964661	46964662	2	*	889	7.843708856	0.219809513	0.184500324	0.258249295	47.51299046	3.112739291	8.216016538	98	223	21.20295851	Distal Intergenic	1	46835640	46892852	57213	2	227059	ENSMUST00000186852.1	-71809	ENSMUSG00000025986	Slc39a10	solute carrier family 39 (zinc transporter), member 10
chr1	47004096	47004097	2	*	890	12.42536263	0.17839158	0.131909878	0.227285792	34.69524151	3.789915083	6.088977161	41	147	26.91561225	Distal Intergenic	1	46835640	46892852	57213	2	227059	ENSMUST00000186852.1	-111244	ENSMUSG00000025986	Slc39a10	solute carrier family 39 (zinc transporter), member 10
chr1	47004330	47004331	2	*	891	9.906048935	0.27493412	0.194896825	0.361281847	28.66403063	1.899803077	3.053054195	23	72	38.72563121	Distal Intergenic	1	46835640	46892852	57213	2	227059	ENSMUST00000186852.1	-111478	ENSMUSG00000025986	Slc39a10	solute carrier family 39 (zinc transporter), member 10
chr1	47103597	47103598	2	*	892	6.390334101	0.061058957	0.025744334	0.109225582	1.888856063	1.346458388	2.762536484	30	134	18.49563785	Distal Intergenic	1	46835640	46892852	57213	2	227059	ENSMUST00000186852.1	-210745	ENSMUSG00000025986	Slc39a10	solute carrier family 39 (zinc transporter), member 10
chr1	47112483	47112484	2	*	893	6.974419008	0.181528456	0.127117981	0.246901273	21.10762237	1.804885375	3.447828272	28	75	25.67709133	Distal Intergenic	1	46835640	46892852	57213	2	227059	ENSMUST00000186852.1	-219631	ENSMUSG00000025986	Slc39a10	solute carrier family 39 (zinc transporter), member 10
chr1	47112674	47112675	2	*	894	5.541978915	0.140242001	0.091114726	0.202974575	11.22394796	1.449163473	3.332134033	34	83	18.55208261	Distal Intergenic	1	46835640	46892852	57213	2	227059	ENSMUST00000186852.1	-219822	ENSMUSG00000025986	Slc39a10	solute carrier family 39 (zinc transporter), member 10
chr1	47120058	47120059	2	*	895	8.914175865	0.024132464	0.007850869	0.042440474	0.975857951	3.216272479	6.964150329	71	434	21.12474756	Distal Intergenic	1	46835640	46892852	57213	2	227059	ENSMUST00000186852.1	-227206	ENSMUSG00000025986	Slc39a10	solute carrier family 39 (zinc transporter), member 10
chr1	47217074	47217075	2	*	896	4.493747307	0.194567777	0.150607352	0.239777171	9.261428193	1.393618472	5.201227032	95	163	14.80880069	Distal Intergenic	1	47467021	47467125	105	2	102466969	ENSMUST00000183639.1	250050	ENSMUSG00000098876	Mir6350	microRNA 6350
chr1	47261546	47261547	2	*	897	12.79290035	0.327867355	0.256804825	0.402471978	35.7347346	4.669547103	8.436444325	68	67	23.40664824	Distal Intergenic	1	47467021	47467125	105	2	102466969	ENSMUST00000183639.1	205578	ENSMUSG00000098876	Mir6350	microRNA 6350
chr1	47488833	47488834	2	*	898	7.357926777	0.146239159	0.094270141	0.211685911	22.90996621	1.546082306	2.88748694	27	28	22.61064501	Distal Intergenic	1	47467021	47467125	105	2	102466969	ENSMUST00000183639.1	-21708	ENSMUSG00000098876	Mir6350	microRNA 6350
chr1	48055362	48055363	2	*	899	12.11365452	0.28183733	0.216909226	0.344679748	45.81236821	2.950027079	4.655842699	35	93	31.96062772	Distal Intergenic	1	47467021	47467125	105	2	102466969	ENSMUST00000183639.1	-588237	ENSMUSG00000098876	Mir6350	microRNA 6350
chr1	50927082	50927083	2	*	900	10.97396634	0.213437125	0.186263734	0.24158816	61.62066259	5.808301307	15.19778483	192	267	40.53942525	Promoter (<=1kb)	1	50927519	51187270	259752	1	56363	ENSMUST00000081851.3	-436	ENSMUSG00000026109	Tmeff2	transmembrane protein with EGF-like and two follistatin-like domains 2
chr1	50940632	50940633	2	*	901	22.09813515	0.269895071	0.20952169	0.334583179	57.73079049	6.416873223	8.847892027	44	80	24.02446831	Intron (ENSMUST00000114565.7/56363, intron 8 of 9)	1	50927519	51187270	259752	1	56363	ENSMUST00000081851.3	13113	ENSMUSG00000026109	Tmeff2	transmembrane protein with EGF-like and two follistatin-like domains 2
chr1	50980383	50980384	2	*	902	3.240251272	0.210404362	0.159723712	0.266828543	20.08482355	0.977245893	3.484563174	42	146	26.18780377	Intron (ENSMUST00000081851.3/56363, intron 4 of 9)	1	50927519	51187270	259752	1	56363	ENSMUST00000081851.3	52864	ENSMUSG00000026109	Tmeff2	transmembrane protein with EGF-like and two follistatin-like domains 2
chr1	50980600	50980601	2	*	903	11.3786939	0.1943588	0.162106509	0.232078158	44.99254762	4.390215049	8.790761139	82	210	26.18152269	Intron (ENSMUST00000081851.3/56363, intron 4 of 9)	1	50927519	51187270	259752	1	56363	ENSMUST00000081851.3	53081	ENSMUSG00000026109	Tmeff2	transmembrane protein with EGF-like and two follistatin-like domains 2
chr1	51044938	51044939	2	*	904	6.705325579	0.224120057	0.172245374	0.283573802	10.85707015	2.043660398	5.334585719	71	118	24.42773049	Intron (ENSMUST00000081851.3/56363, intron 4 of 9)	1	50927519	51187270	259752	1	56363	ENSMUST00000081851.3	117419	ENSMUSG00000026109	Tmeff2	transmembrane protein with EGF-like and two follistatin-like domains 2
chr1	51191956	51191957	2	*	905	11.51736016	0.324538569	0.248588642	0.402872313	18.58334535	2.977129008	5.543259179	60	57	17.69452581	Distal Intergenic	1	51289126	51302960	13835	1	20324	ENSMUST00000051572.7	-97169	ENSMUSG00000045954	Cavin2	caveolae associated 2
chr1	51192076	51192077	2	*	906	6.891831871	0.336411944	0.270821516	0.408760383	15.00273924	2.95145127	7.023987107	60	89	26.13611198	Distal Intergenic	1	51289126	51302960	13835	1	20324	ENSMUST00000051572.7	-97049	ENSMUSG00000045954	Cavin2	caveolae associated 2
chr1	51199517	51199518	2	*	907	4.266878337	0.098206059	0.080257001	0.116935262	19.72311151	2.166817987	11.10611861	197	459	19.42294675	Distal Intergenic	1	51289126	51302960	13835	1	20324	ENSMUST00000051572.7	-89608	ENSMUSG00000045954	Cavin2	caveolae associated 2
chr1	51250346	51250347	2	*	908	8.326259401	0.081433451	0.0574668	0.115076289	22.68390921	2.031259103	4.422876351	56	201	21.98560672	Intron (ENSMUST00000189867.1/442821, intron 4 of 4)	1	51289126	51302960	13835	1	20324	ENSMUST00000051572.7	-38779	ENSMUSG00000045954	Cavin2	caveolae associated 2
chr1	51326509	51326510	2	*	909	12.02209436	0.271072574	0.222340359	0.326261813	45.74227898	4.360661512	8.149638539	71	156	27.03698951	Intron (ENSMUST00000189867.1/442821, intron 2 of 4)	1	51218386	51333779	115394	2	442821	ENSMUST00000189867.1	7269	ENSMUSG00000101799	9330175M20Rik	RIKEN cDNA 9330175M20 gene
chr1	51333777	51333778	2	*	910	16.35936827	0.21615279	0.1738942	0.269018538	39.32614686	4.678524533	7.029037285	48	154	23.58355372	Promoter (<=1kb)	1	51218386	51333779	115394	2	442821	ENSMUST00000189867.1	1	ENSMUSG00000101799	9330175M20Rik	RIKEN cDNA 9330175M20 gene
chr1	51333971	51333972	2	*	911	9.819896898	0.159152205	0.13297296	0.194279958	37.66320634	3.839376559	10.42679962	126	257	13.79629688	Promoter (<=1kb)	1	51218386	51333779	115394	2	442821	ENSMUST00000189867.1	-192	ENSMUSG00000101799	9330175M20Rik	RIKEN cDNA 9330175M20 gene
chr1	51334316	51334317	2	*	912	13.83261158	0.151310111	0.136296646	0.166565704	98.61057717	9.688839243	25.94289544	314	669	30.21673766	Promoter (<=1kb)	1	51218386	51333779	115394	2	442821	ENSMUST00000189867.1	-537	ENSMUSG00000101799	9330175M20Rik	RIKEN cDNA 9330175M20 gene
chr1	51403741	51403742	2	*	913	3.623485953	0.020670561	0.0005225	0.059258228	2.471497478	0.541850953	1.507028353	19	92	19.48066695	Distal Intergenic	1	51471339	51473396	2058	2	109019	ENSMUST00000185961.1	69654	ENSMUSG00000026107	Nabp1	nucleic acid binding protein 1
chr1	51403889	51403890	2	*	914	4.663794605	0.065259275	0.024957037	0.120328559	4.535447776	1.028119696	2.26444555	21	87	28.79030039	Distal Intergenic	1	51471339	51473396	2058	2	109019	ENSMUST00000185961.1	69506	ENSMUSG00000026107	Nabp1	nucleic acid binding protein 1
chr1	51478711	51478712	2	*	915	14.75467202	0.107217359	0.094813103	0.119777514	42.35612405	12.59672755	33.48577656	374	1210	29.55752203	Promoter (<=1kb)	1	51471129	51478425	7297	2	109019	ENSMUST00000188051.6	-286	ENSMUSG00000026107	Nabp1	nucleic acid binding protein 1
chr1	51758790	51758791	2	*	916	4.567296807	0.091040901	0.061955972	0.127172228	27.90570817	1.363788382	4.207127512	53	185	20.45002459	Intron (ENSMUST00000046390.13/17912, intron 26 of 29)	1	51760353	51764470	4118	2	17912	ENSMUST00000145367.1	5679	ENSMUSG00000018417	Myo1b	myosin IB
chr1	51758962	51758963	2	*	917	14.43257413	0.026941112	0.017847044	0.04349482	18.55728242	6.509814121	12.34809398	105	591	23.20288497	Intron (ENSMUST00000046390.13/17912, intron 26 of 29)	1	51760353	51764470	4118	2	17912	ENSMUST00000145367.1	5507	ENSMUSG00000018417	Myo1b	myosin IB
chr1	51768718	51768719	2	*	918	4.318028178	0.266731976	0.192637029	0.346005857	13.57240552	1.070690213	2.851393472	37	81	21.84399292	Promoter (1-2kb)	1	51762590	51767392	4803	2	17912	ENSMUST00000140930.1	-1326	ENSMUSG00000018417	Myo1b	myosin IB
chr1	51768928	51768929	2	*	919	8.761950868	0.310721426	0.250127707	0.37895206	31.6104147	2.616751303	5.440056059	56	102	31.07338512	Promoter (1-2kb)	1	51762590	51767392	4803	2	17912	ENSMUST00000140930.1	-1536	ENSMUSG00000018417	Myo1b	myosin IB
chr1	51820235	51820236	2	*	920	6.062041679	0.13551807	0.097907077	0.178610119	15.24937188	1.418854543	3.645142639	47	154	17.43469582	Promoter (<=1kb)	1	51799536	51820546	21011	2	17912	ENSMUST00000135125.7	310	ENSMUSG00000018417	Myo1b	myosin IB
chr1	51820497	51820498	2	*	921	8.075446168	0.339260209	0.292294327	0.388641701	31.00455412	3.215836046	8.368985744	102	124	22.79133081	Promoter (<=1kb)	1	51799536	51820546	21011	2	17912	ENSMUST00000135125.7	48	ENSMUSG00000018417	Myo1b	myosin IB
chr1	51820685	51820686	2	*	922	8.366507911	0.226151862	0.176401312	0.273189378	7.25243812	3.481004854	8.678870138	101	150	17.33134467	Promoter (<=1kb)	1	51799536	51820546	21011	2	17912	ENSMUST00000135125.7	-139	ENSMUSG00000018417	Myo1b	myosin IB
chr1	51820830	51820831	2	*	923	6.319535139	0.246513613	0.182886519	0.317462273	18.83081986	1.833222861	4.175536147	51	65	24.93284018	Promoter (<=1kb)	1	51799536	51820546	21011	2	17912	ENSMUST00000135125.7	-284	ENSMUSG00000018417	Myo1b	myosin IB
chr1	51838034	51838035	2	*	924	6.938388916	0.073927695	0.058658503	0.095957238	4.243972956	2.564556128	7.31718515	99	338	16.52558189	Intron (ENSMUST00000046390.13/17912, intron 3 of 29)	1	51834464	51851106	16643	2	17912	ENSMUST00000123299.1	13071	ENSMUSG00000018417	Myo1b	myosin IB
chr1	51838315	51838316	2	*	925	8.019674691	0.027688531	0.011793984	0.052552701	9.139534321	2.567952065	5.541607572	51	268	28.93705442	Intron (ENSMUST00000046390.13/17912, intron 3 of 29)	1	51834464	51851106	16643	2	17912	ENSMUST00000123299.1	12790	ENSMUSG00000018417	Myo1b	myosin IB
chr1	51845693	51845694	2	*	926	8.286630611	0.073210417	0.04485874	0.106079299	9.935892645	2.267719682	4.965280641	50	208	22.92932566	Intron (ENSMUST00000046390.13/17912, intron 3 of 29)	1	51834464	51851106	16643	2	17912	ENSMUST00000123299.1	5412	ENSMUSG00000018417	Myo1b	myosin IB
chr1	51860894	51860895	2	*	927	6.199098825	0.207495877	0.170930625	0.246688231	4.848349077	2.649350911	9.419437113	150	200	29.60905176	Intron (ENSMUST00000046390.13/17912, intron 3 of 29)	1	51834464	51851106	16643	2	17912	ENSMUST00000123299.1	-9788	ENSMUSG00000018417	Myo1b	myosin IB
chr1	51875748	51875749	2	*	928	23.31440082	0.109477609	0.079559908	0.144026245	55.02687903	8.744592916	12.36130801	66	247	23.45555166	Intron (ENSMUST00000046390.13/17912, intron 2 of 29)	1	51797403	51896301	98899	2	17912	ENSMUST00000144694.1	20552	ENSMUSG00000018417	Myo1b	myosin IB
chr1	51907164	51907165	2	*	929	14.48695601	0.208825306	0.148759889	0.274237399	18.73261434	4.766353921	8.59107696	82	84	21.24363545	Promoter (<=1kb)	1	51749989	51907316	157328	2	17912	ENSMUST00000114541.7	151	ENSMUSG00000018417	Myo1b	myosin IB
chr1	51915591	51915592	2	*	930	6.380230633	0.192673236	0.141001624	0.25419648	34.84148435	1.566152892	3.459277861	37	143	18.88399074	Promoter (<=1kb)	1	51810681	51915912	105232	2	17912	ENSMUST00000151525.7	320	ENSMUSG00000018417	Myo1b	myosin IB
chr1	51915841	51915842	2	*	931	8.920618001	0.211712213	0.16710421	0.25908101	33.93850684	3.171586878	6.863748696	70	172	25.16442158	Promoter (<=1kb)	1	51810681	51915912	105232	2	17912	ENSMUST00000151525.7	70	ENSMUSG00000018417	Myo1b	myosin IB
chr1	51944924	51944925	2	*	932	18.53339718	0.253781524	0.207882716	0.303795697	61.36032404	8.374093899	13.59728382	101	143	23.75231414	Distal Intergenic	1	51749765	51916071	166307	2	17912	ENSMUST00000046390.13	-28853	ENSMUSG00000018417	Myo1b	myosin IB
chr1	51992425	51992426	2	*	933	8.044726489	0.197742463	0.161918719	0.234714	51.28591985	4.084338564	11.91671931	145	217	30.57958756	Intron (ENSMUST00000168302.7/20849, intron 1 of 24)	1	51987148	52107189	120042	1	20849	ENSMUST00000168302.7	5277	ENSMUSG00000062939	Stat4	signal transducer and activator of transcription 4
chr1	51998603	51998604	2	*	934	10.51088623	0.211884434	0.160015841	0.263534782	35.53225577	2.111367002	3.522702706	29	336	28.97747462	Intron (ENSMUST00000168302.7/20849, intron 2 of 24)	1	52008243	52107184	98942	1	20849	ENSMUST00000027277.6	-9639	ENSMUSG00000062939	Stat4	signal transducer and activator of transcription 4
chr1	52113631	52113632	2	*	935	10.77541024	0.065792203	0.050815702	0.07808696	14.27638558	6.589751231	17.02661063	189	839	30.73215464	Intron (ENSMUST00000185516.1/20846, intron 11 of 33)	1	52119440	52155412	35973	1	20846	ENSMUST00000186574.6	-5808	ENSMUSG00000026104	Stat1	signal transducer and activator of transcription 1
chr1	52119099	52119100	2	*	936	8.642813529	0.265946798	0.219481867	0.311085134	50.42431674	3.071884423	6.974158476	75	134	32.51568584	Promoter (<=1kb)	1	52119440	52155412	35973	1	20846	ENSMUST00000186574.6	-340	ENSMUSG00000026104	Stat1	signal transducer and activator of transcription 1
chr1	52119750	52119751	2	*	937	14.82823763	0.488704117	0.389441867	0.584773859	41.684837	3.678114005	5.626918574	36	27	18.47333086	Promoter (<=1kb)	1	52119624	52160730	41107	1	20846	ENSMUST00000186057.6	126	ENSMUSG00000026104	Stat1	signal transducer and activator of transcription 1
chr1	52132326	52132327	2	*	938	9.364681353	0.156305143	0.119175125	0.19759087	13.96591388	3.534087176	7.728102112	91	192	23.80085992	Intron (ENSMUST00000185516.1/20846, intron 17 of 33)	1	52119624	52160730	41107	1	20846	ENSMUST00000186057.6	12702	ENSMUSG00000026104	Stat1	signal transducer and activator of transcription 1
chr1	52140601	52140602	2	*	939	9.325668764	0.032191121	0.011536759	0.061851229	5.200869087	3.009427358	7.132473634	94	189	19.34786099	Exon (ENSMUST00000186574.6/20846, exon 11 of 23)	1	52150104	52152399	2296	1	20846	ENSMUST00000189075.1	-9502	ENSMUSG00000026104	Stat1	signal transducer and activator of transcription 1
chr1	52149972	52149973	2	*	940	4.86841404	0.104647336	0.086849399	0.130032428	9.355373318	1.927138133	7.427220274	117	424	16.18994934	Promoter (<=1kb)	1	52150104	52152399	2296	1	20846	ENSMUST00000189075.1	-131	ENSMUSG00000026104	Stat1	signal transducer and activator of transcription 1
chr1	52150095	52150096	2	*	941	16.03774407	0.096454522	0.082203141	0.109175533	65.69050446	10.10061363	22.74938636	277	814	22.8956489	Promoter (<=1kb)	1	52150104	52152399	2296	1	20846	ENSMUST00000189075.1	-8	ENSMUSG00000026104	Stat1	signal transducer and activator of transcription 1
chr1	52159385	52159386	2	*	942	6.239523625	0.106243099	0.079469879	0.135464905	9.362749516	2.435289806	7.177608737	97	283	24.22041418	3' UTR	1	52152253	52159560	7308	1	20846	ENSMUST00000189336.1	7132	ENSMUSG00000026104	Stat1	signal transducer and activator of transcription 1
chr1	52232911	52232912	2	*	943	8.792356354	0.08428823	0.059472191	0.111642372	22.45624965	2.887343072	6.54200465	79	360	21.53381296	Promoter (<=1kb)	1	52214518	52232811	18294	2	14660	ENSMUST00000142976.1	-100	ENSMUSG00000026103	Gls	glutaminase
chr1	52233553	52233554	2	*	944	13.4708612	0.118882914	0.10756243	0.129440415	149.7964914	9.623286167	25.82601722	329	1667	33.57718076	Promoter (<=1kb)	1	52184104	52233232	49129	2	14660	ENSMUST00000114510.7	-321	ENSMUSG00000026103	Gls	glutaminase
chr1	52233748	52233749	2	*	945	11.69886221	0.143741958	0.121064989	0.168124354	42.20573245	5.473968594	12.20051334	135	463	15.32620982	Promoter (<=1kb)	1	52184104	52233232	49129	2	14660	ENSMUST00000114510.7	-516	ENSMUSG00000026103	Gls	glutaminase
chr1	52260708	52260709	2	*	946	13.06185185	0.082276221	0.048933206	0.121534504	15.9383365	3.209247563	5.095610823	41	190	23.84169709	Distal Intergenic	1	52184104	52233232	49129	2	14660	ENSMUST00000114510.7	-27476	ENSMUSG00000026103	Gls	glutaminase
chr1	52269597	52269598	2	*	947	8.741430128	0.192192258	0.118047513	0.277466673	4.347116484	3.026999094	6.57484943	55	56	21.18307161	Distal Intergenic	1	52184104	52233232	49129	2	14660	ENSMUST00000114510.7	-36365	ENSMUSG00000026103	Gls	glutaminase
chr1	52280206	52280207	2	*	948	9.214896642	0.090513555	0.069094672	0.111268089	18.05118036	4.897267263	14.79393562	183	423	19.55859639	Distal Intergenic	1	52184104	52233232	49129	2	14660	ENSMUST00000114510.7	-46974	ENSMUSG00000026103	Gls	glutaminase
chr1	52295030	52295031	2	*	949	4.313977131	0.128088062	0.084221206	0.182240141	7.859417127	1.235284502	4.048297611	57	79	19.5991242	Distal Intergenic	1	52184104	52233232	49129	2	14660	ENSMUST00000114510.7	-61798	ENSMUSG00000026103	Gls	glutaminase
chr1	52354162	52354163	2	*	950	7.237350417	0.167424106	0.128575303	0.213042661	1.319388175	2.641381875	6.90975978	92	114	21.24112574	Distal Intergenic	1	52459241	52467057	7817	2	17936	ENSMUST00000167732.1	112894	ENSMUSG00000002881	Nab1	Ngfi-A binding protein 1
chr1	52354529	52354530	2	*	951	8.224163818	0.08604893	0.064204728	0.109723195	3.032959644	3.381955169	8.93876205	115	340	16.92060566	Distal Intergenic	1	52459241	52467057	7817	2	17936	ENSMUST00000167732.1	112527	ENSMUSG00000002881	Nab1	Ngfi-A binding protein 1
chr1	52454661	52454662	2	*	952	7.722574054	0.139001232	0.093452091	0.191422846	19.5578654	1.811744744	3.284821047	28	110	25.04170013	Distal Intergenic	1	52459241	52467057	7817	2	17936	ENSMUST00000167732.1	12395	ENSMUSG00000002881	Nab1	Ngfi-A binding protein 1
chr1	52454842	52454843	2	*	953	11.86744249	0.119065843	0.088827602	0.156465902	43.27342965	3.177263191	5.191644184	39	216	32.10483349	Distal Intergenic	1	52459241	52467057	7817	2	17936	ENSMUST00000167732.1	12214	ENSMUSG00000002881	Nab1	Ngfi-A binding protein 1
chr1	52489864	52489865	2	*	954	3.916519864	0.034903666	0.005909087	0.088635512	3.746370808	0.729139211	1.895119563	24	72	13.47004862	Promoter (<=1kb)	1	52459218	52490736	31519	2	17936	ENSMUST00000170269.1	871	ENSMUSG00000002881	Nab1	Ngfi-A binding protein 1
chr1	52500830	52500831	2	*	955	3.593206821	0.010380278	0.003280691	0.019120712	2.97523093	0.977850292	3.741585454	59	552	25.20340286	Promoter (<=1kb)	1	52457294	52500679	43386	2	17936	ENSMUST00000069792.13	-151	ENSMUSG00000002881	Nab1	Ngfi-A binding protein 1
chr1	52524415	52524416	2	*	956	10.58880929	0.151121711	0.109792369	0.199118139	19.78018692	2.664350017	4.946501827	49	130	19.90068195	Intron (ENSMUST00000189527.1/ENSMUST00000189527.1, intron 1 of 4)	1	52457294	52500679	43386	2	17936	ENSMUST00000069792.13	-23736	ENSMUSG00000002881	Nab1	Ngfi-A binding protein 1
chr1	52578544	52578545	2	*	957	9.843950037	0.110190234	0.091611468	0.129224093	22.64729138	5.701840754	14.71895926	162	482	30.82879605	Promoter (1-2kb)	1	52570014	52580291	10278	2	102634661	ENSMUST00000188544.1	1746	ENSMUSG00000099878	Gm28178	predicted gene 28178
chr1	52597481	52597482	2	*	958	10.70181385	0.044963978	0.032790329	0.059605939	1.216023986	5.152861463	11.42188815	127	623	22.0433139	Distal Intergenic	1	52570014	52580291	10278	2	102634661	ENSMUST00000188544.1	-17190	ENSMUSG00000099878	Gm28178	predicted gene 28178
chr1	52597628	52597629	2	*	959	6.302702529	0.114496732	0.084174004	0.151687407	7.133465058	2.594345858	8.984335052	129	187	20.2787259	Distal Intergenic	1	52570014	52580291	10278	2	102634661	ENSMUST00000188544.1	-17337	ENSMUSG00000099878	Gm28178	predicted gene 28178
chr1	52630772	52630773	2	*	960	9.625150565	0.119611543	0.102939454	0.139697145	0.730152376	6.562929805	20.45037173	268	603	15.89743967	Promoter (<=1kb)	1	52630752	52650729	19978	1	227094	ENSMUST00000190108.6	20	ENSMUSG00000043015	Nemp2	nuclear envelope integral membrane protein 2
chr1	52631021	52631022	2	*	961	11.09031805	0.276098031	0.243007437	0.31451094	57.54011042	5.95568874	14.79046337	164	266	31.42942425	Promoter (<=1kb)	1	52630797	52650702	19906	1	227094	ENSMUST00000185790.6	224	ENSMUSG00000043015	Nemp2	nuclear envelope integral membrane protein 2
chr1	52648439	52648440	2	*	962	14.01074853	0.18510595	0.14797745	0.220666124	42.51535662	5.806888929	10.9356406	91	282	24.29550494	Intron (ENSMUST00000165859.7/227094, intron 7 of 8)	1	52645181	52650027	4847	1	227094	ENSMUST00000191076.1	3258	ENSMUSG00000043015	Nemp2	nuclear envelope integral membrane protein 2
chr1	52726673	52726674	2	*	963	3.423534382	0.024494545	0.0114744	0.042424296	10.819965	0.925033452	3.056596626	40	300	24.94560618	Promoter (<=1kb)	1	52675623	52727358	51736	2	98682	ENSMUST00000147421.1	684	ENSMUSG00000041439	Mfsd6	major facilitator superfamily domain containing 6
chr1	52726979	52726980	2	*	964	11.76024493	0.088785735	0.067621233	0.109997741	29.10359249	4.903115843	9.990512335	102	446	25.68027115	Promoter (<=1kb)	1	52675623	52727358	51736	2	98682	ENSMUST00000147421.1	378	ENSMUSG00000041439	Mfsd6	major facilitator superfamily domain containing 6
chr1	52727464	52727465	2	*	965	5.396649498	0.071051878	0.047119762	0.098079713	13.18252654	1.784402558	5.614779127	76	303	23.85829922	Promoter (<=1kb)	1	52659986	52727462	67477	2	98682	ENSMUST00000087701.3	-2	ENSMUSG00000041439	Mfsd6	major facilitator superfamily domain containing 6
chr1	52752820	52752821	2	*	966	20.31593749	0.04383516	0.027174124	0.061564957	49.49900189	8.629126445	13.98901701	95	573	23.18318621	Distal Intergenic	1	52659986	52727462	67477	2	98682	ENSMUST00000087701.3	-25358	ENSMUSG00000041439	Mfsd6	major facilitator superfamily domain containing 6
chr1	52799983	52799984	2	*	967	3.166112052	0.07801023	0.05480749	0.112733026	13.74628457	0.551047438	1.874880306	31	210	17.61203917	Promoter (<=1kb)	1	52797066	52800371	3306	2	16329	ENSMUST00000159725.1	387	ENSMUSG00000026102	Inpp1	inositol polyphosphate-1-phosphatase
chr1	52800105	52800106	2	*	968	6.613598333	0.14062251	0.104248127	0.185237286	36.34915795	1.846213498	3.888467851	39	213	26.46406838	Promoter (<=1kb)	1	52797066	52800371	3306	2	16329	ENSMUST00000159725.1	265	ENSMUSG00000026102	Inpp1	inositol polyphosphate-1-phosphatase
chr1	52800388	52800389	2	*	969	13.71049563	0.145728359	0.082971936	0.21771529	24.95978549	2.843981661	4.150540849	25	111	23.16564941	Promoter (<=1kb)	1	52797066	52800371	3306	2	16329	ENSMUST00000159725.1	-17	ENSMUSG00000026102	Inpp1	inositol polyphosphate-1-phosphatase
chr1	52817252	52817253	2	*	970	6.315860001	0.122826	0.102732824	0.144875861	13.83784767	2.998840648	10.36394465	146	424	20.48609823	Promoter (<=1kb)	1	52796979	52817451	20473	2	16329	ENSMUST00000162351.1	198	ENSMUSG00000026102	Inpp1	inositol polyphosphate-1-phosphatase
chr1	52817411	52817412	2	*	971	9.194667335	0.075338692	0.061339467	0.09707202	38.15978747	3.710311589	8.523693875	97	487	25.05891175	Promoter (<=1kb)	1	52796979	52817451	20473	2	16329	ENSMUST00000162351.1	39	ENSMUSG00000026102	Inpp1	inositol polyphosphate-1-phosphatase
chr1	52817674	52817675	2	*	972	9.725028062	0.01908841	0.010165281	0.031719231	23.49159956	4.207006265	9.200033984	97	591	21.60973205	Promoter (<=1kb)	1	52785427	52817688	32262	2	16329	ENSMUST00000027271.8	13	ENSMUSG00000026102	Inpp1	inositol polyphosphate-1-phosphatase
chr1	52844717	52844718	2	*	973	5.119788719	0.01695496	0.010181316	0.024674849	5.281403311	2.548959878	10.60268202	136	1132	30.3975211	Promoter (<=1kb)	1	52845013	52920981	75969	1	227095	ENSMUST00000159352.7	-295	ENSMUSG00000041426	Hibch	3-hydroxyisobutyryl-Coenzyme A hydrolase
chr1	52952227	52952228	2	*	974	11.07825143	0.101632291	0.046840577	0.177626012	11.74448715	1.93923578	2.699085187	13	58	20.95238904	Promoter (<=1kb)	1	52922324	52952844	30521	2	67080	ENSMUST00000050567.10	616	ENSMUSG00000043629	1700019D03Rik	RIKEN cDNA 1700019D03 gene
chr1	52952820	52952821	2	*	975	7.887227194	0.196319948	0.16000205	0.235375098	5.393195254	3.189799202	8.628359898	106	179	25.64749149	Promoter (<=1kb)	1	52922324	52952844	30521	2	67080	ENSMUST00000050567.10	23	ENSMUSG00000043629	1700019D03Rik	RIKEN cDNA 1700019D03 gene
chr1	52955204	52955205	2	*	976	10.38933919	0.070391523	0.033669161	0.129220264	15.08772812	1.343383968	1.838086176	10	121	24.42256725	Promoter (1-2kb)	1	52922324	52953350	31027	2	67080	ENSMUST00000114492.7	-1854	ENSMUSG00000043629	1700019D03Rik	RIKEN cDNA 1700019D03 gene
chr1	53296879	53296880	2	*	977	7.130287547	0.076510723	0.064742584	0.090205501	18.18781952	4.316321635	14.19573153	180	991	36.36106306	Promoter (<=1kb)	1	53262895	53296967	34073	2	227099	ENSMUST00000142922.1	87	ENSMUSG00000026098	Pms1	PMS1 homolog 1, mismatch repair system component
chr1	53297430	53297431	2	*	978	3.666364455	0.108023296	0.073167119	0.155569951	12.4589089	0.546025529	1.304842839	14	141	14.37203985	Promoter (<=1kb)	1	53297111	53318035	20925	1	227102	ENSMUST00000190734.1	319	ENSMUSG00000026097	Ormdl1	ORM1-like 1 (S. cerevisiae)
chr1	53313537	53313538	2	*	979	8.114128021	0.084372175	0.068330127	0.104071797	23.9967229	4.126045411	11.05181587	120	723	25.53388751	Promoter (<=1kb)	1	53313624	53326343	12720	1	72085	ENSMUST00000027265.9	-86	ENSMUSG00000026096	Osgepl1	O-sialoglycoprotein endopeptidase-like 1
chr1	53313788	53313789	2	*	980	9.362649617	0.158218237	0.130943028	0.187254543	51.91030095	3.581287402	8.067419996	90	450	33.48448267	Promoter (<=1kb)	1	53313673	53326167	12495	1	72085	ENSMUST00000135614.7	115	ENSMUSG00000026096	Osgepl1	O-sialoglycoprotein endopeptidase-like 1
chr1	53352466	53352467	2	*	981	3.013217704	0.121109042	0.094710089	0.147835896	5.056284986	1.024212907	4.999686737	87	209	14.98086744	Promoter (<=1kb)	1	53350317	53352570	2254	2	110599589	ENSMUST00000136468.1	103	ENSMUSG00000117809	Asdurf	Asnsd1 upstream reading frame
chr1	53352622	53352623	2	*	982	15.75553878	0.037311802	0.031764118	0.046089087	5.37969503	11.8983188	29.78821176	398	1215	22.41051502	Promoter (<=1kb)	1	53348479	53352619	4141	2	110599589	ENSMUST00000236737.1	-3	ENSMUSG00000117809	Asdurf	Asnsd1 upstream reading frame
chr1	53353112	53353113	2	*	983	7.777363628	0.026558839	0.005123189	0.080492721	7.928917271	1.007250342	1.464167551	9	79	23.29423496	Promoter (<=1kb)	1	53347831	53352752	4922	2	70396	ENSMUST00000147021.8	-360	ENSMUSG00000026095	Asnsd1	asparagine synthetase domain containing 1
chr1	53706687	53706688	2	*	984	12.96967589	0.273331318	0.227601537	0.32078375	78.58996824	5.468052613	10.71101117	98	165	33.55438813	Promoter (<=1kb)	1	53397006	53706761	309756	2	627872	ENSMUST00000094964.6	73	ENSMUSG00000096141	Dnah7a	dynein, axonemal, heavy chain 7A
chr1	53713406	53713407	2	*	985	7.055336118	0.077438369	0.050779296	0.107777506	0.059585314	2.134702259	4.818118727	51	283	24.34550602	Distal Intergenic	1	53698030	53706784	8755	2	627872	ENSMUST00000189677.1	-6622	ENSMUSG00000096141	Dnah7a	dynein, axonemal, heavy chain 7A
chr1	53713875	53713876	2	*	986	6.683231431	0.039063077	0.019667107	0.066762252	8.241619128	1.981608238	4.801880365	51	129	17.00424294	Distal Intergenic	1	53698030	53706784	8755	2	627872	ENSMUST00000189677.1	-7091	ENSMUSG00000096141	Dnah7a	dynein, axonemal, heavy chain 7A
chr1	53785276	53785277	2	*	987	3.233494431	0.002092732	0.000656918	0.0046877	5.542694187	0.976884192	4.289414829	69	727	12.72586408	Promoter (<=1kb)	1	53755506	53785224	29719	2	98267	ENSMUST00000027263.13	-52	ENSMUSG00000026094	Stk17b	serine/threonine kinase 17b (apoptosis-inducing)
chr1	53816916	53816917	2	*	988	11.26185047	0.166359986	0.125983107	0.218014834	17.40922124	3.666527278	7.237411187	74	117	22.44118875	Intron (ENSMUST00000120904.7/329152, intron 28 of 28)	1	53832692	53841171	8480	2	329152	ENSMUST00000150677.7	24254	ENSMUSG00000042807	Hecw2	HECT, C2 and WW domain containing E3 ubiquitin protein ligase 2
chr1	53817036	53817037	2	*	989	3.322516358	0.254524118	0.188286653	0.325307927	9.450139526	0.910707658	3.755890528	60	77	19.86693044	Intron (ENSMUST00000120904.7/329152, intron 28 of 28)	1	53832692	53841171	8480	2	329152	ENSMUST00000150677.7	24134	ENSMUSG00000042807	Hecw2	HECT, C2 and WW domain containing E3 ubiquitin protein ligase 2
chr1	53823870	53823871	2	*	990	13.5010897	0.160255464	0.116833899	0.213164657	35.50500478	2.614316171	3.926050517	29	157	25.7407218	Intron (ENSMUST00000120904.7/329152, intron 28 of 28)	1	53832692	53841171	8480	2	329152	ENSMUST00000150677.7	17300	ENSMUSG00000042807	Hecw2	HECT, C2 and WW domain containing E3 ubiquitin protein ligase 2
chr1	53845958	53845959	2	*	991	8.964644063	0.072578242	0.04102236	0.114454692	12.11816979	2.506048551	4.907842727	50	133	18.5582055	Intron (ENSMUST00000120904.7/329152, intron 21 of 28)	1	53849424	53849495	72	1	102465783	ENSMUST00000184834.1	-3465	ENSMUSG00000098443	Mir7681	microRNA 7681
chr1	53846089	53846090	2	*	992	5.698701379	0.130784267	0.083806501	0.184014858	19.86179916	1.336349941	3.136855982	39	105	21.1147153	Intron (ENSMUST00000120904.7/329152, intron 21 of 28)	1	53849424	53849495	72	1	102465783	ENSMUST00000184834.1	-3334	ENSMUSG00000098443	Mir7681	microRNA 7681
chr1	53846264	53846265	2	*	993	5.982328633	0.39470495	0.306278288	0.483941988	21.86287536	1.480066153	3.400741018	36	58	21.30324035	Intron (ENSMUST00000120904.7/329152, intron 21 of 28)	1	53849424	53849495	72	1	102465783	ENSMUST00000184834.1	-3159	ENSMUSG00000098443	Mir7681	microRNA 7681
chr1	53862243	53862244	2	*	994	5.092074126	0.099452688	0.053970449	0.160003323	8.606086206	1.258670733	3.237341396	39	91	21.7705749	Intron (ENSMUST00000120904.7/329152, intron 19 of 28)	1	53839017	53866512	27496	2	329152	ENSMUST00000152870.1	4268	ENSMUSG00000042807	Hecw2	HECT, C2 and WW domain containing E3 ubiquitin protein ligase 2
chr1	53940452	53940453	2	*	995	15.35149171	0.160372346	0.101509699	0.229447753	28.64536656	2.839713342	4.032435976	23	102	28.59244311	Intron (ENSMUST00000120904.7/329152, intron 4 of 28)	1	53839017	53866512	27496	2	329152	ENSMUST00000152870.1	-73940	ENSMUSG00000042807	Hecw2	HECT, C2 and WW domain containing E3 ubiquitin protein ligase 2
chr1	53944642	53944643	2	*	996	5.429636753	0.220674986	0.146335829	0.305090212	7.692672087	1.046620061	2.608787197	37	51	34.22553938	Intron (ENSMUST00000120904.7/329152, intron 3 of 28)	1	53839017	53866512	27496	2	329152	ENSMUST00000152870.1	-78130	ENSMUSG00000042807	Hecw2	HECT, C2 and WW domain containing E3 ubiquitin protein ligase 2
chr1	53970619	53970620	2	*	997	9.977285222	0.170753927	0.128672038	0.221612355	7.316965786	3.250248204	6.895014753	77	113	19.16536249	Intron (ENSMUST00000120904.7/329152, intron 2 of 28)	1	53839017	53866512	27496	2	329152	ENSMUST00000152870.1	-104107	ENSMUSG00000042807	Hecw2	HECT, C2 and WW domain containing E3 ubiquitin protein ligase 2
chr1	54060317	54060318	2	*	998	9.806040195	0.061461685	0.028398344	0.111900882	28.01521499	2.658563464	4.802814391	44	114	20.87278783	Intron (ENSMUST00000120904.7/329152, intron 1 of 28)	1	53806876	54194048	387173	2	329152	ENSMUST00000120904.7	133730	ENSMUSG00000042807	Hecw2	HECT, C2 and WW domain containing E3 ubiquitin protein ligase 2
chr1	54065588	54065589	2	*	999	9.086331163	0.182633314	0.142227017	0.225350976	38.54415706	3.176741322	7.381010876	84	172	22.90120805	Intron (ENSMUST00000120904.7/329152, intron 1 of 28)	1	53806876	54194048	387173	2	329152	ENSMUST00000120904.7	128459	ENSMUSG00000042807	Hecw2	HECT, C2 and WW domain containing E3 ubiquitin protein ligase 2
chr1	54065854	54065855	2	*	1000	4.564062553	0.102541077	0.074086877	0.136583717	16.6524516	1.059217402	2.931364794	44	206	22.33036907	Intron (ENSMUST00000120904.7/329152, intron 1 of 28)	1	53806876	54194048	387173	2	329152	ENSMUST00000120904.7	128193	ENSMUSG00000042807	Hecw2	HECT, C2 and WW domain containing E3 ubiquitin protein ligase 2
chr1	54168307	54168308	2	*	1001	5.717007393	0.134221194	0.097531338	0.182118187	22.09912646	1.754347734	4.540537829	56	136	25.12260913	Intron (ENSMUST00000120904.7/329152, intron 1 of 28)	1	53806876	54194048	387173	2	329152	ENSMUST00000120904.7	25740	ENSMUSG00000042807	Hecw2	HECT, C2 and WW domain containing E3 ubiquitin protein ligase 2
chr1	54168559	54168560	2	*	1002	9.14132442	0.280567382	0.162937684	0.420381748	9.225695343	1.896538976	3.291282504	25	15	20.95312557	Intron (ENSMUST00000120904.7/329152, intron 1 of 28)	1	53806876	54194048	387173	2	329152	ENSMUST00000120904.7	25488	ENSMUSG00000042807	Hecw2	HECT, C2 and WW domain containing E3 ubiquitin protein ligase 2
chr1	54185905	54185906	2	*	1003	13.30890506	0.131494402	0.066753206	0.213740677	22.24653421	2.192943051	2.975019199	16	64	25.73044647	Intron (ENSMUST00000120904.7/329152, intron 1 of 28)	1	53806876	54194048	387173	2	329152	ENSMUST00000120904.7	8142	ENSMUSG00000042807	Hecw2	HECT, C2 and WW domain containing E3 ubiquitin protein ligase 2
chr1	54187492	54187493	2	*	1004	3.580556738	0.330479563	0.229847268	0.441024593	8.342168703	0.758385012	2.013681917	25	28	26.3915836	Intron (ENSMUST00000120904.7/329152, intron 1 of 28)	1	53806876	54194048	387173	2	329152	ENSMUST00000120904.7	6555	ENSMUSG00000042807	Hecw2	HECT, C2 and WW domain containing E3 ubiquitin protein ligase 2
chr1	54194231	54194232	2	*	1005	4.1667264	0.023179604	0.011858936	0.03929568	6.088494539	1.04275015	3.933986602	66	433	18.80412908	Promoter (<=1kb)	1	53806876	54194048	387173	2	329152	ENSMUST00000120904.7	-183	ENSMUSG00000042807	Hecw2	HECT, C2 and WW domain containing E3 ubiquitin protein ligase 2
chr1	54194477	54194478	2	*	1006	11.39855475	0.075615038	0.050591389	0.102572175	14.5637148	4.251342302	8.681945824	81	250	30.35855766	Promoter (<=1kb)	1	53806876	54194048	387173	2	329152	ENSMUST00000120904.7	-429	ENSMUSG00000042807	Hecw2	HECT, C2 and WW domain containing E3 ubiquitin protein ligase 2
chr1	54194793	54194794	2	*	1007	6.977284781	0.061393377	0.041381639	0.084645601	9.954848877	2.665109698	7.143666614	85	332	23.41111318	Promoter (<=1kb)	1	53806882	54195034	388153	2	329152	ENSMUST00000087659.10	240	ENSMUSG00000042807	Hecw2	HECT, C2 and WW domain containing E3 ubiquitin protein ligase 2
chr1	54195195	54195196	2	*	1008	15.26449812	0.056850983	0.039733299	0.078306884	22.33216613	3.902539714	6.058589161	46	384	28.40474047	Promoter (<=1kb)	1	53941496	54195168	253673	2	329152	ENSMUST00000146850.1	-27	ENSMUSG00000042807	Hecw2	HECT, C2 and WW domain containing E3 ubiquitin protein ligase 2
chr1	54250499	54250500	2	*	1009	14.68876331	0.152598984	0.135347388	0.168305023	111.73095	10.03037723	24.48328024	267	827	34.49604405	Promoter (<=1kb)	1	54250683	54278961	28279	1	78016	ENSMUST00000161988.1	-183	ENSMUSG00000025983	Ccdc150	coiled-coil domain containing 150
chr1	54438664	54438665	2	*	1010	11.2319657	0.346779484	0.264565893	0.429402647	27.70343576	3.28519012	5.663724066	44	46	24.77101307	Promoter (<=1kb)	1	54396004	54438971	42968	2	98488	ENSMUST00000041638.7	306	ENSMUSG00000041303	Gtf3c3	general transcription factor IIIC, polypeptide 3
chr1	54439158	54439159	2	*	1011	16.64403976	0.141603315	0.111928589	0.169964713	25.93707307	10.07104313	20.25725143	163	443	23.06618819	Promoter (<=1kb)	1	54396004	54438971	42968	2	98488	ENSMUST00000041638.7	-187	ENSMUSG00000041303	Gtf3c3	general transcription factor IIIC, polypeptide 3
chr1	54467674	54467675	2	*	1012	7.299000535	0.06103352	0.042324956	0.082170274	19.99811495	3.067981512	8.624068482	100	605	23.54547079	Distal Intergenic	1	54396004	54438971	42968	2	98488	ENSMUST00000041638.7	-28703	ENSMUSG00000041303	Gtf3c3	general transcription factor IIIC, polypeptide 3
chr1	54558065	54558066	2	*	1013	5.472817392	0.07539064	0.057583134	0.09862524	1.690163105	2.188350963	7.553596761	106	454	22.57179239	Promoter (<=1kb)	1	54524284	54557684	33401	2	241062	ENSMUST00000185817.1	-381	ENSMUSG00000073678	Pgap1	post-GPI attachment to proteins 1
chr1	54596177	54596178	2	*	1014	10.38642806	0.066876519	0.038219513	0.098531873	16.88685975	2.640952279	4.627727809	39	191	24.71532228	Distal Intergenic	1	54524284	54557684	33401	2	241062	ENSMUST00000185817.1	-38493	ENSMUSG00000073678	Pgap1	post-GPI attachment to proteins 1
chr1	54596330	54596331	2	*	1015	3.875154755	0.018293658	0.008453382	0.033231974	3.747768841	0.953932484	3.606451763	60	317	19.82232633	Distal Intergenic	1	54524284	54557684	33401	2	241062	ENSMUST00000185817.1	-38646	ENSMUSG00000073678	Pgap1	post-GPI attachment to proteins 1
chr1	54713470	54713471	2	*	1016	6.649662933	0.073418655	0.052987114	0.09320764	12.38990578	2.429649603	6.416186111	82	436	20.26517324	Intron (ENSMUST00000190007.6/ENSMUST00000190007.6, intron 1 of 4)	1	54667213	54723076	55864	2	329154	ENSMUST00000179242.1	9605	ENSMUSG00000052331	Ankrd44	ankyrin repeat domain 44
chr1	54735020	54735021	2	*	1017	14.18628001	0.02253598	0.008535488	0.055807215	15.23566811	2.853641938	4.175432446	29	139	21.50471226	Promoter (<=1kb)	1	54728987	54735644	6658	2	329154	ENSMUST00000178685.1	623	ENSMUSG00000052331	Ankrd44	ankyrin repeat domain 44
chr1	54735233	54735234	2	*	1018	9.08665666	0.064661824	0.03828127	0.092208585	3.786862541	2.830982858	5.90794025	64	227	32.16274349	Promoter (<=1kb)	1	54728987	54735644	6658	2	329154	ENSMUST00000178685.1	410	ENSMUSG00000052331	Ankrd44	ankyrin repeat domain 44
chr1	54735496	54735497	2	*	1019	4.265713632	0.179354496	0.124260928	0.244557522	16.34314482	0.96746329	2.764740304	39	77	14.58474227	Promoter (<=1kb)	1	54728987	54735644	6658	2	329154	ENSMUST00000178685.1	147	ENSMUSG00000052331	Ankrd44	ankyrin repeat domain 44
chr1	54822193	54822194	2	*	1020	3.775188517	0.298159855	0.228933866	0.373746522	36.76962599	1.059434216	3.712289091	53	39	16.83355844	Intron (ENSMUST00000179030.7/329154, intron 2 of 27)	1	54762368	54813443	51076	2	329154	ENSMUST00000178905.1	-8750	ENSMUSG00000052331	Ankrd44	ankyrin repeat domain 44
chr1	54896319	54896320	2	*	1021	9.792933421	0.181426485	0.112084452	0.260301899	19.11508013	3.330761222	6.05154827	47	61	22.14573575	Intron (ENSMUST00000179030.7/329154, intron 1 of 27)	1	54766792	54884711	117920	2	329154	ENSMUST00000177679.1	-11608	ENSMUSG00000052331	Ankrd44	ankyrin repeat domain 44
chr1	54898816	54898817	2	*	1022	9.296292238	0.084061659	0.057306152	0.118678652	15.94606657	2.713219352	5.466581087	54	229	29.02225529	Intron (ENSMUST00000179030.7/329154, intron 1 of 27)	1	54766792	54884711	117920	2	329154	ENSMUST00000177679.1	-14105	ENSMUSG00000052331	Ankrd44	ankyrin repeat domain 44
chr1	54926089	54926090	2	*	1023	9.064914772	0.055359416	0.032887423	0.085351936	22.41387055	2.267386252	4.581021477	48	248	18.24353567	Promoter (<=1kb)	1	54735302	54926354	191053	2	329154	ENSMUST00000178935.7	264	ENSMUSG00000052331	Ankrd44	ankyrin repeat domain 44
chr1	54926287	54926288	2	*	1024	7.477144865	0.015006783	0.008449736	0.028369296	9.867649749	2.12706521	4.926647465	57	606	31.87350226	Promoter (<=1kb)	1	54735302	54926354	191053	2	329154	ENSMUST00000178935.7	66	ENSMUSG00000052331	Ankrd44	ankyrin repeat domain 44
chr1	54926571	54926572	2	*	1025	11.9144497	0.046854037	0.034959043	0.062793712	28.01403144	3.385249786	6.256665485	59	586	26.87691915	Promoter (<=1kb)	1	54760887	54926387	165501	2	329154	ENSMUST00000180327.7	-184	ENSMUSG00000052331	Ankrd44	ankyrin repeat domain 44
chr1	55027032	55027033	2	*	1026	7.168573997	0.035190535	0.020225389	0.055562538	7.586293698	2.476101449	6.014586188	68	343	22.7072488	Promoter (<=1kb)	1	55015801	55027373	11573	2	81898	ENSMUST00000189051.1	340	ENSMUSG00000025982	Sf3b1	splicing factor 3b, subunit 1
chr1	55027303	55027304	2	*	1027	9.28265636	0.047018829	0.039722243	0.059421296	15.07154649	5.174533574	14.08762011	167	956	21.83084889	Promoter (<=1kb)	1	55015801	55027373	11573	2	81898	ENSMUST00000189051.1	69	ENSMUSG00000025982	Sf3b1	splicing factor 3b, subunit 1
chr1	55027704	55027705	2	*	1028	10.82414456	0.125725629	0.105651137	0.147847507	33.78998496	7.079576051	20.18004562	259	574	22.51865653	Promoter (<=1kb)	1	54985169	55027481	42313	2	81898	ENSMUST00000027127.13	-223	ENSMUSG00000025982	Sf3b1	splicing factor 3b, subunit 1
chr1	55052311	55052312	2	*	1029	16.43643026	0.141377273	0.122866476	0.161940241	101.2027126	8.393277805	19.54899154	248	621	37.36024507	Promoter (<=1kb)	1	55052770	55071953	19184	1	67876	ENSMUST00000087617.10	-458	ENSMUSG00000025981	Coq10b	coenzyme Q10B
chr1	55053184	55053185	2	*	1030	6.234845065	0.008987694	0.005349767	0.016046836	3.274611637	1.159141534	2.248671731	21	358	17.42585178	Promoter (<=1kb)	1	55052770	55072702	19933	1	67876	ENSMUST00000027125.6	414	ENSMUSG00000025981	Coq10b	coenzyme Q10B
chr1	55087440	55087441	2	*	1031	11.94774877	0.24587067	0.206599728	0.290916225	55.97227356	5.812789245	12.05305862	113	178	33.84450742	Promoter (<=1kb)	1	55077835	55088024	10190	2	15510	ENSMUST00000027123.14	583	ENSMUSG00000025980	Hspd1	heat shock protein 1 (chaperonin)
chr1	55087742	55087743	2	*	1032	12.91414604	0.11184619	0.098443241	0.13141874	112.9002619	6.630136744	14.94123069	167	754	20.55447117	Promoter (<=1kb)	1	55077835	55088024	10190	2	15510	ENSMUST00000027123.14	281	ENSMUSG00000025980	Hspd1	heat shock protein 1 (chaperonin)
chr1	55130966	55130967	2	*	1033	18.86029893	0.033090198	0.026922935	0.041682064	12.52935524	11.72565646	26.33886788	297	1090	20.58391705	Promoter (<=1kb)	1	55131231	55153938	22708	1	19070	ENSMUST00000159311.7	-264	ENSMUSG00000025979	Mob4	MOB family member 4, phocein
chr1	55131403	55131404	2	*	1034	28.61600676	0.081948511	0.070853859	0.09677006	126.4502638	17.62598239	29.35676261	234	1001	25.92069923	Promoter (<=1kb)	1	55131326	55145383	14058	1	19070	ENSMUST00000159743.1	77	ENSMUSG00000025979	Mob4	MOB family member 4, phocein
chr1	55131553	55131554	2	*	1035	4.954507174	0.116562965	0.094792074	0.145059407	10.79784911	1.836765809	5.97767355	83	321	18.69840517	Promoter (<=1kb)	1	55131326	55145383	14058	1	19070	ENSMUST00000159743.1	227	ENSMUSG00000025979	Mob4	MOB family member 4, phocein
chr1	55192228	55192229	2	*	1036	10.02656215	0.170274561	0.116376645	0.232844652	30.23793392	2.936082613	4.985706338	33	142	28.81746439	Intron (ENSMUST00000027121.14/74013, intron 7 of 8)	1	55203945	55206489	2545	2	74013	ENSMUST00000133294.1	14260	ENSMUSG00000025978	Rftn2	raftlin family member 2
chr1	55201894	55201895	2	*	1037	4.538533081	0.203648356	0.14688935	0.271099038	21.95998896	0.946525597	2.565810674	36	81	10.48457444	3' UTR	1	55203945	55206489	2545	2	74013	ENSMUST00000133294.1	4594	ENSMUSG00000025978	Rftn2	raftlin family member 2
chr1	55202325	55202326	2	*	1038	9.600036698	0.123396447	0.100365706	0.150620381	12.92743778	5.185590199	15.00132695	186	311	20.42566274	Intron (ENSMUST00000027121.14/74013, intron 5 of 8)	1	55203945	55206489	2545	2	74013	ENSMUST00000133294.1	4163	ENSMUSG00000025978	Rftn2	raftlin family member 2
chr1	55237304	55237305	2	*	1039	15.13478479	0.022227465	0.015995933	0.027923764	46.85904816	9.380083978	20.68705866	222	1219	27.35058933	Promoter (<=1kb)	1	55237177	55248470	11294	1	212679	ENSMUST00000061334.9	127	ENSMUSG00000046994	Mars2	methionine-tRNA synthetase 2 (mitochondrial)
chr1	55237601	55237602	2	*	1040	7.608803215	0.174188942	0.139333122	0.210416132	31.15692701	2.916620369	8.079433698	94	254	22.25315471	Promoter (<=1kb)	1	55237177	55248470	11294	1	212679	ENSMUST00000061334.9	424	ENSMUSG00000046994	Mars2	methionine-tRNA synthetase 2 (mitochondrial)
chr1	55406334	55406335	2	*	1041	7.694062753	0.121123627	0.087189549	0.162718997	10.24907806	2.289580063	5.486917584	70	142	21.52376491	Promoter (<=1kb)	1	55405921	55754285	348365	1	227120	ENSMUST00000042986.9	413	ENSMUSG00000038349	Plcl1	phospholipase C-like 1
chr1	55489529	55489530	2	*	1042	11.01176539	0.031261002	0.019322549	0.048160083	26.03796168	5.755112452	12.32024718	107	578	24.77779187	Intron (ENSMUST00000042986.9/227120, intron 1 of 5)	1	55405921	55754285	348365	1	227120	ENSMUST00000042986.9	83608	ENSMUSG00000038349	Plcl1	phospholipase C-like 1
chr1	55489685	55489686	2	*	1043	4.310693542	0.027458219	0.010436424	0.051066595	10.88308798	1.057034976	3.489908777	54	283	11.16585509	Intron (ENSMUST00000042986.9/227120, intron 1 of 5)	1	55405921	55754285	348365	1	227120	ENSMUST00000042986.9	83764	ENSMUSG00000038349	Plcl1	phospholipase C-like 1
chr1	55526491	55526492	2	*	1044	15.31654253	0.16314759	0.111831349	0.223922635	31.12283681	3.51178344	5.220868553	31	120	23.73356294	Intron (ENSMUST00000042986.9/227120, intron 1 of 5)	1	55405921	55754285	348365	1	227120	ENSMUST00000042986.9	120570	ENSMUSG00000038349	Plcl1	phospholipase C-like 1
chr1	55526696	55526697	2	*	1045	3.7876002	0.165110463	0.101314727	0.240967258	3.564515004	0.81354794	1.995553048	21	57	20.14651428	Intron (ENSMUST00000042986.9/227120, intron 1 of 5)	1	55405921	55754285	348365	1	227120	ENSMUST00000042986.9	120775	ENSMUSG00000038349	Plcl1	phospholipase C-like 1
chr1	55529009	55529010	2	*	1046	4.649732615	0.02059737	0.004649248	0.038791561	5.907158223	1.052257636	2.53801901	30	253	18.60414491	Intron (ENSMUST00000042986.9/227120, intron 1 of 5)	1	55405921	55754285	348365	1	227120	ENSMUST00000042986.9	123088	ENSMUSG00000038349	Plcl1	phospholipase C-like 1
chr1	55576167	55576168	2	*	1047	13.89902835	0.184050538	0.126942745	0.24733293	22.75485194	4.696956183	7.786736982	56	88	19.01335988	Intron (ENSMUST00000042986.9/227120, intron 1 of 5)	1	55702025	55735227	33203	1	227120	ENSMUST00000187059.1	-125857	ENSMUSG00000038349	Plcl1	phospholipase C-like 1
chr1	55667196	55667197	2	*	1048	16.77598153	0.146868106	0.086045603	0.222812608	12.10264046	4.568567473	6.820000523	42	75	24.30384199	Intron (ENSMUST00000042986.9/227120, intron 1 of 5)	1	55702025	55735227	33203	1	227120	ENSMUST00000187059.1	-34828	ENSMUSG00000038349	Plcl1	phospholipase C-like 1
chr1	55792940	55792941	2	*	1049	14.43902939	0.110888199	0.084618126	0.140218215	29.62753542	5.413112142	9.518444756	76	318	26.59898444	Distal Intergenic	1	55702025	55735227	33203	1	227120	ENSMUST00000187059.1	90915	ENSMUSG00000038349	Plcl1	phospholipase C-like 1
chr1	55888746	55888747	2	*	1050	6.927799075	0.051412332	0.032583222	0.07209151	5.816134073	2.339237598	6.283711942	66	326	21.91310047	Distal Intergenic	1	55931241	55972098	40858	1	329159	ENSMUST00000189293.1	-42494	ENSMUSG00000099950	9130227L01Rik	RIKEN cDNA 9130227L01 gene
chr1	55900406	55900407	2	*	1051	9.366749495	0.133654109	0.093644679	0.179984499	13.80303136	3.977095862	8.46074212	90	179	21.65058039	Distal Intergenic	1	55931241	55972098	40858	1	329159	ENSMUST00000189293.1	-30834	ENSMUSG00000099950	9130227L01Rik	RIKEN cDNA 9130227L01 gene
chr1	55916663	55916664	2	*	1052	3.331664071	0.097511373	0.050523773	0.15942062	10.84014015	0.659491373	1.811798237	23	92	18.21338344	Distal Intergenic	1	55931241	55972098	40858	1	329159	ENSMUST00000189293.1	-14577	ENSMUSG00000099950	9130227L01Rik	RIKEN cDNA 9130227L01 gene
chr1	55916817	55916818	2	*	1053	6.891845596	0.189492807	0.086116757	0.307402701	10.25242944	1.089117377	1.925798215	15	39	21.05756053	Distal Intergenic	1	55931241	55972098	40858	1	329159	ENSMUST00000189293.1	-14423	ENSMUSG00000099950	9130227L01Rik	RIKEN cDNA 9130227L01 gene
chr1	55922622	55922623	2	*	1054	7.801787184	0.292152391	0.223188482	0.366563753	28.9947876	2.076551251	4.892596693	57	26	14.63895453	Distal Intergenic	1	55931241	55972098	40858	1	329159	ENSMUST00000189293.1	-8618	ENSMUSG00000099950	9130227L01Rik	RIKEN cDNA 9130227L01 gene
chr1	55960728	55960729	2	*	1055	7.381010263	0.107480339	0.054339044	0.175482796	13.54851304	2.481660344	6.070356157	66	94	16.29605347	Promoter (<=1kb)	1	55960914	55972328	11415	1	329159	ENSMUST00000188040.1	-185	ENSMUSG00000099950	9130227L01Rik	RIKEN cDNA 9130227L01 gene
chr1	56066594	56066595	2	*	1056	6.773891395	0.242938646	0.183005036	0.313225619	10.59164234	2.261608819	5.69539379	59	75	19.99427094	Distal Intergenic	1	56019023	56020137	1115	1	69356	ENSMUST00000190280.1	47571	ENSMUSG00000100372	1700003I22Rik	RIKEN cDNA 1700003I22 gene
chr1	56072286	56072287	2	*	1057	4.240901208	0.213267284	0.158190237	0.280179766	25.18014686	1.067048931	3.396910237	52	62	14.18304799	Distal Intergenic	1	56019023	56020137	1115	1	69356	ENSMUST00000190280.1	53263	ENSMUSG00000100372	1700003I22Rik	RIKEN cDNA 1700003I22 gene
chr1	56089837	56089838	2	*	1058	8.433166979	0.083845081	0.059375483	0.11319758	0.662986976	2.867799165	6.421454539	68	263	34.61935686	Distal Intergenic	1	56019023	56020137	1115	1	69356	ENSMUST00000190280.1	70814	ENSMUSG00000100372	1700003I22Rik	RIKEN cDNA 1700003I22 gene
chr1	56242382	56242383	2	*	1059	5.4174417	0.032240641	0.012979704	0.058061983	7.724399443	0.910525836	2.065511952	24	183	20.02793191	Distal Intergenic	1	56019023	56020137	1115	1	69356	ENSMUST00000190280.1	223359	ENSMUSG00000100372	1700003I22Rik	RIKEN cDNA 1700003I22 gene
chr1	56453964	56453965	2	*	1060	20.09939196	0.037278356	0.020058371	0.064435715	22.27715592	8.4473005	12.07067146	64	257	20.08473891	Distal Intergenic	1	56636044	56637435	1392	2	71066	ENSMUST00000062085.5	183470	ENSMUSG00000045336	Hsfy2	heat shock transcription factor, Y-linked 2
chr1	56454106	56454107	2	*	1061	9.135131076	0.082732005	0.051965689	0.126222891	24.37053308	3.015607501	6.341650264	66	155	16.62016325	Distal Intergenic	1	56636044	56637435	1392	2	71066	ENSMUST00000062085.5	183328	ENSMUSG00000045336	Hsfy2	heat shock transcription factor, Y-linked 2
chr1	56847607	56847608	2	*	1062	9.800419826	0.265434209	0.20967493	0.33037809	31.5932849	3.214354702	6.376396406	59	73	25.90849746	Intron (ENSMUST00000042857.13/212712, intron 7 of 9)	1	56948134	56969840	21707	2	212712	ENSMUST00000176759.1	122232	ENSMUSG00000038331	Satb2	special AT-rich sequence binding protein 2
chr1	56850448	56850449	2	*	1063	6.002780888	0.059061632	0.035925785	0.09236684	14.06244933	1.381644017	2.911740266	29	155	22.57183971	Intron (ENSMUST00000042857.13/212712, intron 6 of 9)	1	56948134	56969840	21707	2	212712	ENSMUST00000176759.1	119391	ENSMUSG00000038331	Satb2	special AT-rich sequence binding protein 2
chr1	56850637	56850638	2	*	1064	6.508908065	0.126250101	0.094569412	0.164324646	5.30599823	2.735176717	7.256619219	79	212	27.38024079	Intron (ENSMUST00000042857.13/212712, intron 6 of 9)	1	56948134	56969840	21707	2	212712	ENSMUST00000176759.1	119202	ENSMUSG00000038331	Satb2	special AT-rich sequence binding protein 2
chr1	56929087	56929088	2	*	1065	8.533387698	0.09817444	0.067878699	0.128490366	0.898610879	3.746573521	9.814956073	118	222	15.76621029	Intron (ENSMUST00000042857.13/212712, intron 2 of 9)	1	56948134	56969840	21707	2	212712	ENSMUST00000176759.1	40752	ENSMUSG00000038331	Satb2	special AT-rich sequence binding protein 2
chr1	56943631	56943632	2	*	1066	10.0020172	0.268237847	0.215685869	0.32856309	34.00621889	3.800863689	8.00230358	69	113	22.51141216	Intron (ENSMUST00000042857.13/212712, intron 2 of 9)	1	56948134	56969840	21707	2	212712	ENSMUST00000176759.1	26208	ENSMUSG00000038331	Satb2	special AT-rich sequence binding protein 2
chr1	56943781	56943782	2	*	1067	9.560433371	0.257024661	0.209754219	0.310271679	50.56577243	3.187187758	6.550879928	62	139	21.04670827	Intron (ENSMUST00000042857.13/212712, intron 2 of 9)	1	56948134	56969840	21707	2	212712	ENSMUST00000176759.1	26058	ENSMUSG00000038331	Satb2	special AT-rich sequence binding protein 2
chr1	56972296	56972297	2	*	1068	12.56056766	0.019326707	0.009377644	0.033389598	5.272680913	3.675969151	5.791929648	40	349	22.54831368	Promoter (<=1kb)	1	56972332	56975193	2862	1	329160	ENSMUST00000195462.1	-35	ENSMUSG00000087022	9130024F11Rik	RIKEN cDNA 9130024F11 gene
chr1	56983248	56983249	2	*	1069	6.251191432	0.059357888	0.030373699	0.100812733	16.47123205	1.051910663	1.811179266	14	150	27.07534927	Intron (ENSMUST00000185204.1/329160, intron 1 of 4)	1	56969740	56978650	8911	2	212712	ENSMUST00000177282.1	-4598	ENSMUSG00000038331	Satb2	special AT-rich sequence binding protein 2
chr1	57040477	57040478	2	*	1070	10.96861498	0.163637809	0.085642292	0.260563637	9.587653721	2.114824219	3.473722244	30	39	16.38062817	Intron (ENSMUST00000185204.1/329160, intron 4 of 4)	1	56969740	56978650	8911	2	212712	ENSMUST00000177282.1	-61827	ENSMUSG00000038331	Satb2	special AT-rich sequence binding protein 2
chr1	57219058	57219059	2	*	1071	8.767477755	0.121954361	0.097597276	0.153071279	2.410166294	3.279792576	8.405730523	118	231	19.0243522	Distal Intergenic	1	57200645	57214993	14349	2	407809	ENSMUST00000190488.1	-4065	ENSMUSG00000101429	BC055402	cDNA sequence BC055402
chr1	57219224	57219225	2	*	1072	9.41426922	0.166340121	0.120276192	0.22207661	4.098021036	2.934540103	6.385297553	66	88	23.21988218	Distal Intergenic	1	57200645	57214993	14349	2	407809	ENSMUST00000190488.1	-4231	ENSMUSG00000101429	BC055402	cDNA sequence BC055402
chr1	57224537	57224538	2	*	1073	19.0113114	0.145537741	0.113293722	0.182550922	73.08798925	7.406250071	11.48076712	74	244	23.68876746	Distal Intergenic	1	57200645	57214993	14349	2	407809	ENSMUST00000190488.1	-9544	ENSMUSG00000101429	BC055402	cDNA sequence BC055402
chr1	57224747	57224748	2	*	1074	9.093231654	0.091003082	0.071105198	0.115367718	22.08148549	3.281809515	6.985340816	72	417	21.90035318	Distal Intergenic	1	57200645	57214993	14349	2	407809	ENSMUST00000190488.1	-9754	ENSMUSG00000101429	BC055402	cDNA sequence BC055402
chr1	57265426	57265427	2	*	1075	4.892595335	0.211079166	0.159744348	0.274675231	22.15245326	1.624977029	4.279122598	44	79	20.56083695	Distal Intergenic	1	57200645	57214993	14349	2	407809	ENSMUST00000190488.1	-50433	ENSMUSG00000101429	BC055402	cDNA sequence BC055402
chr1	57265726	57265727	2	*	1076	9.492536501	0.112887034	0.075749379	0.155180342	25.01116586	2.671468663	5.393701176	55	142	24.50212327	Distal Intergenic	1	57200645	57214993	14349	2	407809	ENSMUST00000190488.1	-50733	ENSMUSG00000101429	BC055402	cDNA sequence BC055402
chr1	57269757	57269758	2	*	1077	10.23582882	0.116387829	0.095143705	0.144193728	31.4088406	4.367255613	9.938071728	113	291	28.73955734	Distal Intergenic	1	57200645	57214993	14349	2	407809	ENSMUST00000190488.1	-54764	ENSMUSG00000101429	BC055402	cDNA sequence BC055402
chr1	57269900	57269901	2	*	1078	4.518192286	0.016036512	0.013793928	0.022622406	17.42217079	1.66191383	6.13276142	95	836	17.84532647	Distal Intergenic	1	57200645	57214993	14349	2	407809	ENSMUST00000190488.1	-54907	ENSMUSG00000101429	BC055402	cDNA sequence BC055402
chr1	57298863	57298864	2	*	1079	8.792286833	0.150049357	0.114119395	0.19341016	22.93688038	2.972562604	6.056053262	61	208	31.25242994	Distal Intergenic	1	57359222	57377544	18323	2	75323	ENSMUST00000181949.2	78680	ENSMUSG00000097519	4930558J18Rik	RIKEN cDNA 4930558J18 gene
chr1	57302224	57302225	2	*	1080	6.037786986	0.085507178	0.061117574	0.113560875	9.985902456	2.241148672	6.084160187	66	301	24.63691858	Distal Intergenic	1	57359222	57377544	18323	2	75323	ENSMUST00000181949.2	75319	ENSMUSG00000097519	4930558J18Rik	RIKEN cDNA 4930558J18 gene
chr1	57377741	57377742	2	*	1081	11.83426649	0.087830623	0.073448872	0.103051216	61.28557976	7.411772068	18.73904087	203	950	34.21556436	Promoter (<=1kb)	1	57377640	57380078	2439	1	73467	ENSMUST00000187255.1	101	ENSMUSG00000038323	1700066M21Rik	RIKEN cDNA 1700066M21 gene
chr1	57378000	57378001	2	*	1082	10.21007622	0.109135162	0.084901271	0.137271219	33.30030381	3.640207274	8.339162006	99	322	14.19665467	Promoter (<=1kb)	1	57377640	57380078	2439	1	73467	ENSMUST00000187255.1	360	ENSMUSG00000038323	1700066M21Rik	RIKEN cDNA 1700066M21 gene
chr1	57378271	57378272	2	*	1083	17.35360275	0.228500467	0.175214526	0.283754227	46.99310175	4.726980337	7.100815342	44	128	26.36449551	Promoter (<=1kb)	1	57377640	57380078	2439	1	73467	ENSMUST00000187255.1	631	ENSMUSG00000038323	1700066M21Rik	RIKEN cDNA 1700066M21 gene
chr1	57388774	57388775	2	*	1084	3.672377048	0.119341975	0.074184857	0.177621458	8.431309609	0.615434715	1.565669118	17	106	17.40470535	Promoter (1-2kb)	1	57388405	57390771	2367	2	68736	ENSMUST00000162663.1	1996	ENSMUSG00000048495	Tyw5	tRNA-yW synthesizing protein 5
chr1	57388966	57388967	2	*	1085	8.048388887	0.341215824	0.270034304	0.415992544	12.97684751	2.642441552	5.716783646	59	59	19.08426929	Promoter (1-2kb)	1	57388405	57390771	2367	2	68736	ENSMUST00000162663.1	1804	ENSMUSG00000048495	Tyw5	tRNA-yW synthesizing protein 5
chr1	57389162	57389163	2	*	1086	6.795015038	0.264819424	0.183837566	0.356684566	14.57367654	1.682900252	3.89973756	51	43	24.37211429	Promoter (1-2kb)	1	57388405	57390771	2367	2	68736	ENSMUST00000162663.1	1608	ENSMUSG00000048495	Tyw5	tRNA-yW synthesizing protein 5
chr1	57406362	57406363	2	*	1087	11.01631635	0.063412738	0.047543709	0.083539133	13.80692252	5.731903813	13.416006	146	458	26.95907199	Promoter (<=1kb)	1	57406328	57417953	11626	1	68115	ENSMUST00000027114.5	34	ENSMUSG00000025971	Maip1	matrix AAA peptidase interacting protein 1
chr1	57406651	57406652	2	*	1088	20.17385845	0.092105579	0.079522181	0.110107987	120.9965416	12.06682889	21.17856021	172	747	25.77712664	Promoter (<=1kb)	1	57388240	57406674	18435	2	68736	ENSMUST00000079998.12	22	ENSMUSG00000048495	Tyw5	tRNA-yW synthesizing protein 5
chr1	57406859	57406860	2	*	1089	20.8593196	0.138653626	0.118815288	0.161061816	109.5596828	9.028244322	14.52471615	103	597	32.58463102	Promoter (<=1kb)	1	57388240	57406674	18435	2	68736	ENSMUST00000079998.12	-185	ENSMUSG00000048495	Tyw5	tRNA-yW synthesizing protein 5
chr1	57413751	57413752	2	*	1090	9.185233981	0.183779646	0.144623486	0.225222986	35.32486111	3.793776301	8.108001973	77	159	25.64228971	Intron (ENSMUST00000027114.5/68115, intron 4 of 4)	1	57388237	57407101	18865	2	68736	ENSMUST00000162686.7	-6650	ENSMUSG00000048495	Tyw5	tRNA-yW synthesizing protein 5
chr1	57428973	57428974	2	*	1091	9.176571348	0.343874166	0.297359077	0.387549016	61.23727382	3.807503403	10.19439404	142	176	26.5219597	Distal Intergenic	1	57388237	57407101	18865	2	68736	ENSMUST00000162686.7	-21872	ENSMUSG00000048495	Tyw5	tRNA-yW synthesizing protein 5
chr1	57429256	57429257	2	*	1092	7.70845148	0.148012292	0.115961951	0.182667413	28.11863244	2.899959219	6.832704947	75	225	23.09071057	Distal Intergenic	1	57388237	57407101	18865	2	68736	ENSMUST00000162686.7	-22155	ENSMUSG00000048495	Tyw5	tRNA-yW synthesizing protein 5
chr1	57437022	57437023	2	*	1093	17.84970171	0.195928497	0.137897042	0.260692239	23.50239372	3.31448027	4.553048119	25	105	31.02568923	Distal Intergenic	1	57388237	57407101	18865	2	68736	ENSMUST00000162686.7	-29921	ENSMUSG00000048495	Tyw5	tRNA-yW synthesizing protein 5
chr1	57437199	57437200	2	*	1094	31.90812992	0.327632875	0.267299408	0.383300696	71.90721114	9.768428283	13.21890768	64	115	24.85404831	Distal Intergenic	1	57388237	57407101	18865	2	68736	ENSMUST00000162686.7	-30098	ENSMUSG00000048495	Tyw5	tRNA-yW synthesizing protein 5
chr1	57510724	57510725	2	*	1095	8.125113686	0.205059067	0.166647331	0.249276118	18.29456412	2.758454867	7.354330956	97	220	20.32969411	Distal Intergenic	1	57388237	57407101	18865	2	68736	ENSMUST00000162686.7	-103623	ENSMUSG00000048495	Tyw5	tRNA-yW synthesizing protein 5
chr1	57537804	57537805	2	*	1096	7.850532635	0.112756346	0.085495217	0.142744338	19.0370688	2.47237061	5.915374094	71	388	23.81902471	Distal Intergenic	1	57388237	57407101	18865	2	68736	ENSMUST00000162686.7	-130703	ENSMUSG00000048495	Tyw5	tRNA-yW synthesizing protein 5
chr1	57606278	57606279	2	*	1097	8.46933748	0.755543729	0.664699418	0.829477606	33.2651246	2.579271668	5.774406337	63	16	47.52339712	Distal Intergenic	1	57774162	57885768	111607	1	67198	ENSMUST00000172287.7	-167883	ENSMUSG00000038305	Spats2l	spermatogenesis associated, serine-rich 2-like
chr1	57606527	57606528	2	*	1098	9.52834175	0.221233956	0.170106678	0.276259564	28.45609513	3.675506942	7.919283484	79	124	25.84572275	Distal Intergenic	1	57774162	57885768	111607	1	67198	ENSMUST00000172287.7	-167634	ENSMUSG00000038305	Spats2l	spermatogenesis associated, serine-rich 2-like
chr1	57634396	57634397	2	*	1099	10.65273805	0.108321019	0.084423712	0.134841717	11.91632438	4.501627134	10.57494305	127	275	32.35738814	Distal Intergenic	1	57774162	57885768	111607	1	67198	ENSMUST00000172287.7	-139765	ENSMUSG00000038305	Spats2l	spermatogenesis associated, serine-rich 2-like
chr1	57774249	57774250	2	*	1100	15.78350063	0.053872304	0.037498914	0.078698708	42.59907129	4.856657782	7.771419465	62	314	23.2920698	Promoter (<=1kb)	1	57774249	57879723	105475	1	67198	ENSMUST00000168905.7	0	ENSMUSG00000038305	Spats2l	spermatogenesis associated, serine-rich 2-like
chr1	57774437	57774438	2	*	1101	5.688567374	0.115632993	0.082468111	0.154642958	14.30496472	1.563268708	3.865529181	45	220	19.42205267	Promoter (<=1kb)	1	57774419	57800438	26020	1	67198	ENSMUST00000163922.1	18	ENSMUSG00000038305	Spats2l	spermatogenesis associated, serine-rich 2-like
chr1	57774640	57774641	2	*	1102	5.537527353	0.057025379	0.038326339	0.081553418	14.64483347	1.757509104	4.400508682	47	318	28.35419449	Promoter (<=1kb)	1	57774600	57885836	111237	1	67198	ENSMUST00000167971.7	40	ENSMUSG00000038305	Spats2l	spermatogenesis associated, serine-rich 2-like
chr1	57775092	57775093	2	*	1103	16.16809459	0.048969377	0.029121742	0.064493875	48.10594275	5.021455809	7.851394677	54	426	25.41672606	Promoter (<=1kb)	1	57774917	57799580	24664	1	67198	ENSMUST00000168895.1	175	ENSMUSG00000038305	Spats2l	spermatogenesis associated, serine-rich 2-like
chr1	57799747	57799748	2	*	1104	20.34647944	0.036099403	0.018657623	0.06513199	38.96884939	7.418337721	12.09790617	94	189	18.75196555	Exon (ENSMUST00000163922.1/67198, exon 2 of 2)	1	57774917	57799580	24664	1	67198	ENSMUST00000168895.1	24830	ENSMUSG00000038305	Spats2l	spermatogenesis associated, serine-rich 2-like
chr1	57836901	57836902	2	*	1105	4.057041796	0.183747638	0.093596403	0.297382078	10.57397686	0.642347153	1.630171356	22	29	25.84280661	Intron (ENSMUST00000172287.7/67198, intron 3 of 6)	1	57845571	57946965	101395	1	67198	ENSMUST00000169772.2	-8669	ENSMUSG00000038305	Spats2l	spermatogenesis associated, serine-rich 2-like
chr1	57837049	57837050	2	*	1106	14.42495022	0.073374443	0.030716907	0.124753776	19.43059487	3.037725123	4.544078166	28	135	23.13539756	Intron (ENSMUST00000172287.7/67198, intron 3 of 6)	1	57845571	57946965	101395	1	67198	ENSMUST00000169772.2	-8521	ENSMUSG00000038305	Spats2l	spermatogenesis associated, serine-rich 2-like
chr1	57969906	57969907	2	*	1107	8.312511763	0.105139379	0.080624987	0.135924287	12.61659509	3.389252212	8.125270378	91	275	24.59276719	Promoter (<=1kb)	1	57956580	57970048	13469	2	51960	ENSMUST00000159826.1	141	ENSMUSG00000054770	Kctd18	potassium channel tetramerisation domain containing 18
chr1	57996113	57996114	2	*	1108	14.30632708	0.144512174	0.119579138	0.16529026	10.21415321	12.5591431	30.57758449	324	617	22.87933231	Promoter (<=1kb)	1	57995971	58025899	29929	1	68549	ENSMUST00000027202.8	142	ENSMUSG00000026039	Sgo2a	shugoshin 2A
chr1	58029782	58029783	2	*	1109	10.58473501	0.088110535	0.05953845	0.117913213	25.06515936	3.26149617	6.358265593	64	258	25.62448977	Promoter (<=1kb)	1	58029931	58106413	76483	1	11761	ENSMUST00000001027.6	-148	ENSMUSG00000063558	Aox1	aldehyde oxidase 1
chr1	58029910	58029911	2	*	1110	3.276575753	0.088070887	0.057462706	0.123031329	6.282671303	1.107182367	4.335055865	62	204	17.06237523	Promoter (<=1kb)	1	58029931	58106413	76483	1	11761	ENSMUST00000001027.6	-20	ENSMUSG00000063558	Aox1	aldehyde oxidase 1
chr1	58044077	58044078	2	*	1111	11.12719404	0.14813797	0.10968838	0.194617356	40.89128311	3.073743452	5.273720872	41	146	28.000415	Intron (ENSMUST00000001027.6/11761, intron 3 of 34)	1	58029964	58070879	40916	1	11761	ENSMUST00000160168.1	14113	ENSMUSG00000063558	Aox1	aldehyde oxidase 1
chr1	58044259	58044260	2	*	1112	9.805074761	0.099202653	0.059341325	0.148019112	6.13437428	2.586091451	4.828088491	44	128	17.15877096	Intron (ENSMUST00000001027.6/11761, intron 3 of 34)	1	58029964	58070879	40916	1	11761	ENSMUST00000160168.1	14295	ENSMUSG00000063558	Aox1	aldehyde oxidase 1
chr1	58045684	58045685	2	*	1113	15.29192338	0.029781197	0.016632601	0.053340559	16.12774676	4.140385276	6.325771466	44	265	19.38539294	Intron (ENSMUST00000001027.6/11761, intron 3 of 34)	1	58029964	58070879	40916	1	11761	ENSMUST00000160168.1	15720	ENSMUSG00000063558	Aox1	aldehyde oxidase 1
chr1	58090466	58090467	2	*	1114	5.883985074	0.0527443	0.01553082	0.115736666	5.372421125	1.665785888	3.874683967	41	33	19.53051597	Intron (ENSMUST00000001027.6/11761, intron 26 of 34)	1	58113130	58115009	1880	1	71724	ENSMUST00000161549.1	-22663	ENSMUSG00000064294	Aox3	aldehyde oxidase 3
chr1	58144763	58144764	2	*	1115	8.92657529	0.217628838	0.170645187	0.271896328	32.27350762	3.377258876	7.749875314	79	91	25.91556687	Intron (ENSMUST00000040999.13/71724, intron 10 of 34)	1	58169624	58172247	2624	1	71724	ENSMUST00000160815.1	-24860	ENSMUSG00000064294	Aox3	aldehyde oxidase 3
chr1	58145081	58145082	2	*	1116	13.67823175	0.112432478	0.074564641	0.157794297	36.24877843	2.876324572	4.722093308	38	131	33.22969744	Intron (ENSMUST00000040999.13/71724, intron 10 of 34)	1	58169624	58172247	2624	1	71724	ENSMUST00000160815.1	-24542	ENSMUSG00000064294	Aox3	aldehyde oxidase 3
chr1	58210217	58210218	2	*	1117	9.834743688	0.182077349	0.132743723	0.242866729	7.078963749	3.559309244	8.075641953	102	104	18.10521221	Promoter (<=1kb)	1	58210397	58268597	58201	1	71872	ENSMUST00000040442.5	-179	ENSMUSG00000038242	Aox4	aldehyde oxidase 4
chr1	58271189	58271190	2	*	1118	11.12251642	0.259705455	0.20351269	0.319574913	50.28622544	2.983000565	5.542958436	59	119	32.52061686	Intron (ENSMUST00000161126.1/ENSMUST00000161126.1, intron 4 of 5)	1	58278326	58380259	101934	1	213043	ENSMUST00000114366.2	-7136	ENSMUSG00000079554	Aox2	aldehyde oxidase 2
chr1	58288062	58288063	2	*	1119	4.00625292	0.196161257	0.139729556	0.253838736	15.58390297	1.005090154	3.772853999	63	113	47.99428142	Intron (ENSMUST00000114366.2/213043, intron 6 of 35)	1	58278326	58380259	101934	1	213043	ENSMUST00000114366.2	9736	ENSMUSG00000079554	Aox2	aldehyde oxidase 2
chr1	58290294	58290295	2	*	1120	9.573400067	0.445619506	0.372291606	0.515685169	51.02144835	3.021647363	5.944666624	56	44	26.77215618	Intron (ENSMUST00000114366.2/213043, intron 7 of 35)	1	58278326	58380259	101934	1	213043	ENSMUST00000114366.2	11968	ENSMUSG00000079554	Aox2	aldehyde oxidase 2
chr1	58359333	58359334	2	*	1121	3.671241221	0.251195269	0.201476481	0.304323981	20.34701969	0.88485051	3.025073055	45	131	29.70882257	Intron (ENSMUST00000114366.2/213043, intron 34 of 35)	1	58392898	58407353	14456	1	66882	ENSMUST00000050552.14	-33564	ENSMUSG00000051223	Bzw1	basic leucine zipper and W2 domains 1
chr1	58359499	58359500	2	*	1122	9.923973009	0.124257847	0.107908915	0.145519466	67.17939134	4.931900934	12.8366136	157	656	28.33455851	Intron (ENSMUST00000114366.2/213043, intron 34 of 35)	1	58392898	58407353	14456	1	66882	ENSMUST00000050552.14	-33398	ENSMUSG00000051223	Bzw1	basic leucine zipper and W2 domains 1
chr1	58367000	58367001	2	*	1123	4.115548035	0.055350411	0.030655523	0.09208305	6.15381893	1.304256211	4.249936083	60	126	19.99324262	Intron (ENSMUST00000114366.2/213043, intron 34 of 35)	1	58392898	58407353	14456	1	66882	ENSMUST00000050552.14	-25897	ENSMUSG00000051223	Bzw1	basic leucine zipper and W2 domains 1
chr1	58392654	58392655	2	*	1124	4.992863117	0.039386958	0.030647053	0.051369093	5.223635247	2.008947648	7.462792955	116	1005	31.55948305	Promoter (<=1kb)	1	58392898	58407353	14456	1	66882	ENSMUST00000050552.14	-243	ENSMUSG00000051223	Bzw1	basic leucine zipper and W2 domains 1
chr1	58392932	58392933	2	*	1125	19.95617835	0.100375803	0.092220006	0.109864589	227.8073821	18.48882089	40.03556827	393	1645	31.8577357	Promoter (<=1kb)	1	58392898	58407353	14456	1	66882	ENSMUST00000050552.14	34	ENSMUSG00000051223	Bzw1	basic leucine zipper and W2 domains 1
chr1	58393234	58393235	2	*	1126	13.0878409	0.038481046	0.028541759	0.048859964	45.49761887	6.388448696	13.60891238	153	1169	20.61252372	Promoter (<=1kb)	1	58393132	58405487	12356	1	66882	ENSMUST00000188630.6	102	ENSMUSG00000051223	Bzw1	basic leucine zipper and W2 domains 1
chr1	58393399	58393400	2	*	1127	7.239531152	0.072056403	0.047554401	0.100747571	19.04299093	1.312746978	2.420388957	22	239	21.2926761	Promoter (<=1kb)	1	58393470	58405131	11662	1	66882	ENSMUST00000186949.1	-70	ENSMUSG00000051223	Bzw1	basic leucine zipper and W2 domains 1
chr1	58393558	58393559	2	*	1128	4.272348916	0.04731559	0.02926287	0.074596157	11.34665463	1.052145962	3.002405077	39	217	17.87335668	Promoter (<=1kb)	1	58393470	58405131	11662	1	66882	ENSMUST00000186949.1	88	ENSMUSG00000051223	Bzw1	basic leucine zipper and W2 domains 1
chr1	58423791	58423792	2	*	1129	4.770400517	0.169352636	0.130517551	0.213627724	4.027743512	1.51115169	4.920396454	71	179	22.44916681	Promoter (<=1kb)	1	58410189	58424066	13878	2	12747	ENSMUST00000156931.7	274	ENSMUSG00000026034	Clk1	CDC-like kinase 1
chr1	58424276	58424277	2	*	1130	8.224453656	0.143176968	0.113537358	0.17520637	36.83952716	2.487639826	5.882286706	66	316	50	Promoter (<=1kb)	1	58421626	58424066	2441	2	12747	ENSMUST00000147258.1	-210	ENSMUSG00000026034	Clk1	CDC-like kinase 1
chr1	58445363	58445364	2	*	1131	18.13389072	0.116122226	0.101613389	0.132593987	90.87620329	12.47337458	27.25380382	284	711	23.03340701	Promoter (<=1kb)	1	58433787	58445369	11583	2	70225	ENSMUST00000114345.8	5	ENSMUSG00000026035	Ppil3	peptidylprolyl isomerase (cyclophilin)-like 3
chr1	58445805	58445806	2	*	1132	9.749078811	0.066488272	0.042015181	0.096868876	22.69525522	2.213610842	3.960484255	36	367	26.95510519	Promoter (<=1kb)	1	58445729	58448050	2322	1	65102	ENSMUST00000151272.1	76	ENSMUSG00000026036	Nif3l1	Ngg1 interacting factor 3-like 1 (S. pombe)
chr1	58482706	58482707	2	*	1133	7.647232522	0.029199085	0.001610226	0.077342186	1.015313121	2.080627968	4.556010817	46	85	28.45472477	Promoter (1-2kb)	1	58480311	58481449	1139	2	18393	ENSMUST00000151723.1	-1257	ENSMUSG00000026037	Orc2	origin recognition complex, subunit 2
chr1	58494969	58494970	2	*	1134	7.330622793	0.171808792	0.118721039	0.23225633	6.817458874	1.958271447	3.803104804	30	96	19.27045479	Intron (ENSMUST00000027198.11/18393, intron 5 of 17)	1	58464204	58501416	37213	2	18393	ENSMUST00000114325.7	6446	ENSMUSG00000026037	Orc2	origin recognition complex, subunit 2
chr1	58504816	58504817	2	*	1135	12.06181827	0.107476212	0.091501449	0.127584038	57.39065236	5.891709535	14.07877285	167	575	21.26410869	Promoter (<=1kb)	1	58483698	58504925	21228	2	18393	ENSMUST00000190695.1	108	ENSMUSG00000026037	Orc2	origin recognition complex, subunit 2
chr1	58505266	58505267	2	*	1136	6.981495363	0.087219984	0.05544311	0.125328536	18.94798306	2.774748666	7.098571493	69	246	28.57247056	Promoter (<=1kb)	1	58462771	58505109	42339	2	18393	ENSMUST00000027198.11	-157	ENSMUSG00000026037	Orc2	origin recognition complex, subunit 2
chr1	58585985	58585986	2	*	1137	5.49815867	0.101401563	0.065200116	0.142651288	10.82170498	1.112999747	2.610246011	30	149	19.33008676	Promoter (<=1kb)	1	58529083	58586191	57109	2	213056	ENSMUST00000038372.13	205	ENSMUSG00000038174	Hycc2	hyccin PI4KA lipid kinase complex subunit 2
chr1	58586502	58586503	2	*	1138	7.803136543	0.212327928	0.176006549	0.252379646	51.08058433	2.669885378	6.73902615	84	224	21.10577196	Promoter (<=1kb)	1	58586384	58595964	9581	1	66495	ENSMUST00000027193.8	118	ENSMUSG00000026032	Ndufb3	NADH:ubiquinone oxidoreductase subunit B3
chr1	58586717	58586718	2	*	1139	15.1278959	0.253130719	0.200109035	0.310550592	54.95497449	5.011187771	8.046503818	59	133	26.12304049	Promoter (<=1kb)	1	58586384	58595964	9581	1	66495	ENSMUST00000027193.8	333	ENSMUSG00000026032	Ndufb3	NADH:ubiquinone oxidoreductase subunit B3
chr1	58622590	58622591	2	*	1140	3.893222691	0.215595262	0.155692996	0.287303759	14.02661375	0.960330956	2.783109396	36	79	23.98292307	Distal Intergenic	1	58652641	58655831	3191	1	100504501	ENSMUST00000185352.1	-30050	ENSMUSG00000121483	Gm20257	caspase 8 pseudogene
chr1	58622747	58622748	2	*	1141	3.404216439	0.219335926	0.158398278	0.295550222	3.688449984	0.912836155	3.381872302	51	39	18.79837476	Distal Intergenic	1	58652641	58655831	3191	1	100504501	ENSMUST00000185352.1	-29893	ENSMUSG00000121483	Gm20257	caspase 8 pseudogene
chr1	58652548	58652549	2	*	1142	4.495497514	0.146131611	0.106695987	0.186604522	26.45028012	1.613006228	5.028647867	66	154	26.82273817	Promoter (<=1kb)	1	58652641	58655831	3191	1	100504501	ENSMUST00000185352.1	-92	ENSMUSG00000121483	Gm20257	caspase 8 pseudogene
chr1	58652709	58652710	2	*	1143	8.08019591	0.055749395	0.035950775	0.086138163	18.96772371	2.533702117	5.414564648	55	210	18.16406126	Promoter (<=1kb)	1	58652641	58655831	3191	1	100504501	ENSMUST00000185352.1	68	ENSMUSG00000121483	Gm20257	caspase 8 pseudogene
chr1	58652870	58652871	2	*	1144	10.07030985	0.020109203	0.004551453	0.050730265	10.32083014	1.445260212	2.063199525	12	172	27.06384435	Promoter (<=1kb)	1	58652641	58655831	3191	1	100504501	ENSMUST00000185352.1	229	ENSMUSG00000121483	Gm20257	caspase 8 pseudogene
chr1	58711483	58711484	2	*	1145	3.244171936	0.169026942	0.103700014	0.243720998	3.497711397	0.775143445	2.701484289	38	50	14.85836742	Promoter (<=1kb)	1	58711508	58713886	2379	1	12633	ENSMUST00000149874.7	-24	ENSMUSG00000026031	Cflar	CASP8 and FADD-like apoptosis regulator
chr1	58711661	58711662	2	*	1146	11.17485056	0.130116962	0.093290313	0.174131586	15.64515672	2.64848743	4.037135762	26	133	25.55510298	Promoter (<=1kb)	1	58711560	58758884	47325	1	12633	ENSMUST00000114313.7	101	ENSMUSG00000026031	Cflar	CASP8 and FADD-like apoptosis regulator
chr1	58711853	58711854	2	*	1147	16.17200489	0.150228743	0.114232824	0.188871894	57.38450795	5.332095918	8.308802321	57	196	29.34063789	Promoter (<=1kb)	1	58711560	58758884	47325	1	12633	ENSMUST00000114313.7	293	ENSMUSG00000026031	Cflar	CASP8 and FADD-like apoptosis regulator
chr1	58712057	58712058	2	*	1148	6.745734221	0.15432369	0.083310577	0.245839763	1.00565087	1.136240829	1.960904319	16	23	20.02590352	Promoter (<=1kb)	1	58711560	58758884	47325	1	12633	ENSMUST00000114313.7	497	ENSMUSG00000026031	Cflar	CASP8 and FADD-like apoptosis regulator
chr1	58712228	58712229	2	*	1149	4.318621786	0.282366101	0.166709337	0.415458915	6.135413535	0.751670786	1.572732248	14	24	22.57091823	Promoter (<=1kb)	1	58711560	58758884	47325	1	12633	ENSMUST00000114313.7	668	ENSMUSG00000026031	Cflar	CASP8 and FADD-like apoptosis regulator
chr1	58712823	58712824	2	*	1150	4.507408151	0.05652904	0.02725075	0.117546852	9.548697937	0.67190105	1.407108531	16	80	13.0635704	Promoter (<=1kb)	1	58713294	58733227	19934	1	12633	ENSMUST00000114309.7	-470	ENSMUSG00000026031	Cflar	CASP8 and FADD-like apoptosis regulator
chr1	58737221	58737222	2	*	1151	10.43025406	0.031732253	0.022930296	0.04129362	7.64780552	4.309361925	10.25643014	108	821	21.85053793	Intron (ENSMUST00000140940.7/12633, intron 6 of 9)	1	58730552	58752453	21902	1	12633	ENSMUST00000123032.1	6669	ENSMUSG00000026031	Cflar	CASP8 and FADD-like apoptosis regulator
chr1	58739405	58739406	2	*	1152	3.288950469	0.298779868	0.24410083	0.357664889	4.472510052	1.153481286	5.567985722	94	86	15.89750615	Intron (ENSMUST00000140940.7/12633, intron 6 of 9)	1	58730552	58752453	21902	1	12633	ENSMUST00000123032.1	8853	ENSMUSG00000026031	Cflar	CASP8 and FADD-like apoptosis regulator
chr1	58740009	58740010	2	*	1153	5.250726316	0.089169485	0.071165251	0.111205521	3.48249669	2.569858315	9.884250918	139	409	36.88015909	Intron (ENSMUST00000140940.7/12633, intron 6 of 9)	1	58730552	58752453	21902	1	12633	ENSMUST00000123032.1	9457	ENSMUSG00000026031	Cflar	CASP8 and FADD-like apoptosis regulator
chr1	58857095	58857096	2	*	1154	9.999815765	0.090127971	0.069554874	0.117005784	31.2695892	4.028399044	9.471160995	107	377	35.49969818	Intron (ENSMUST00000188624.1/ENSMUST00000188624.1, intron 8 of 11)	1	58903672	58907212	3541	2	70827	ENSMUST00000172685.1	50116	ENSMUSG00000026028	Trak2	trafficking protein, kinesin binding 2
chr1	58897610	58897611	2	*	1155	12.24295081	0.12202884	0.087382529	0.161940206	28.75549144	5.4207979	11.30037582	118	245	22.08952535	Distal Intergenic	1	58903672	58907212	3541	2	70827	ENSMUST00000172685.1	9601	ENSMUSG00000026028	Trak2	trafficking protein, kinesin binding 2
chr1	58897942	58897943	2	*	1156	15.1145142	0.1473124	0.106384108	0.19034452	30.54013619	4.006776109	6.883655095	59	198	31.64150932	Distal Intergenic	1	58903672	58907212	3541	2	70827	ENSMUST00000172685.1	9269	ENSMUSG00000026028	Trak2	trafficking protein, kinesin binding 2
chr1	58909988	58909989	2	*	1157	4.336177181	0.038763979	0.018904084	0.064158501	7.347988926	0.949603153	3.217702682	49	307	29.61701938	Promoter (2-3kb)	1	58903672	58907212	3541	2	70827	ENSMUST00000172685.1	-2776	ENSMUSG00000026028	Trak2	trafficking protein, kinesin binding 2
chr1	58937083	58937084	2	*	1158	6.095175072	0.053330709	0.025639514	0.09175853	2.20975328	1.368431281	3.043622351	35	139	13.30883438	Intron (ENSMUST00000027186.11/70827, intron 2 of 15)	1	58903504	58946337	42834	2	70827	ENSMUST00000174120.1	9253	ENSMUSG00000026028	Trak2	trafficking protein, kinesin binding 2
chr1	58973149	58973150	2	*	1159	8.552619307	0.057099743	0.039734469	0.070786797	14.5867261	3.506819018	8.174184846	90	449	23.69861879	Promoter (<=1kb)	1	58926663	58973429	46767	2	70827	ENSMUST00000173590.1	279	ENSMUSG00000026028	Trak2	trafficking protein, kinesin binding 2
chr1	58973963	58973964	2	*	1160	11.7794196	0.141206696	0.111206696	0.169516913	22.6640824	5.126096795	10.4140359	99	273	24.24454431	Promoter (<=1kb)	1	58973522	58995715	22194	1	227154	ENSMUST00000027185.10	441	ENSMUSG00000026027	Stradb	STE20-related kinase adaptor beta
chr1	58974091	58974092	2	*	1161	4.338339254	0.103809468	0.074275081	0.130185733	16.71217766	1.779075055	6.649851164	97	273	22.63954633	Promoter (<=1kb)	1	58973522	58995715	22194	1	227154	ENSMUST00000027185.10	569	ENSMUSG00000026027	Stradb	STE20-related kinase adaptor beta
chr1	58984879	58984880	2	*	1162	9.047759764	0.25659993	0.186836565	0.337733042	29.73874074	2.741784599	4.888559283	34	62	34.88754894	Intron (ENSMUST00000147637.7/227154, intron 3 of 3)	1	58991058	58994359	3302	1	227154	ENSMUST00000152318.1	-6178	ENSMUSG00000026027	Stradb	STE20-related kinase adaptor beta
chr1	59119696	59119697	2	*	1163	14.70629704	0.126432944	0.107668131	0.148482818	62.64167203	8.173677405	17.02383618	146	639	34.55530975	Promoter (<=1kb)	1	59100597	59119806	19210	2	381259	ENSMUST00000087475.10	109	ENSMUSG00000038079	Tmem237	transmembrane protein 237
chr1	59119983	59119984	2	*	1164	26.45823531	0.068259583	0.061005462	0.073430861	144.5326679	18.6605753	36.50273888	364	1324	24.39427193	Promoter (<=1kb)	1	59100590	59120094	19505	2	381259	ENSMUST00000094917.9	110	ENSMUSG00000038079	Tmem237	transmembrane protein 237
chr1	59120254	59120255	2	*	1165	22.39005321	0.06609076	0.056899563	0.074198055	78.32078619	16.20993889	33.75793888	355	1622	25.17433945	Promoter (<=1kb)	1	59100911	59120382	19472	2	381259	ENSMUST00000186794.6	127	ENSMUSG00000038079	Tmem237	transmembrane protein 237
chr1	59120635	59120636	2	*	1166	6.731191113	0.134800201	0.095842856	0.185550493	5.764431987	2.867141506	7.370460154	70	124	20.42036012	Promoter (<=1kb)	1	59109090	59120408	11319	2	381259	ENSMUST00000186395.1	-227	ENSMUSG00000038079	Tmem237	transmembrane protein 237
chr1	59162775	59162776	2	*	1167	19.64457763	0.171261163	0.117398945	0.234905423	32.68353797	4.262921032	5.965049611	33	103	22.26459064	Promoter (<=1kb)	1	59120935	59163389	42455	2	227157	ENSMUST00000114275.8	613	ENSMUSG00000079550	Mpp4	membrane protein, palmitoylated 4 (MAGUK p55 subfamily member 4)
chr1	59163254	59163255	2	*	1168	10.60397121	0.058509876	0.04495596	0.074253381	11.78567033	5.945636603	14.36056084	142	621	23.65703733	Promoter (<=1kb)	1	59120935	59163389	42455	2	227157	ENSMUST00000114275.8	134	ENSMUSG00000079550	Mpp4	membrane protein, palmitoylated 4 (MAGUK p55 subfamily member 4)
chr1	59163395	59163396	2	*	1169	8.261711946	0.144138121	0.107838703	0.186229028	29.69108266	2.513903938	4.933371082	43	218	22.97252035	Promoter (<=1kb)	1	59120935	59163389	42455	2	227157	ENSMUST00000114275.8	-6	ENSMUSG00000079550	Mpp4	membrane protein, palmitoylated 4 (MAGUK p55 subfamily member 4)
chr1	59236892	59236893	2	*	1170	5.545267726	0.117984796	0.096007193	0.14994617	1.640421594	2.325693416	7.657153787	98	291	25.60189378	Promoter (<=1kb)	1	59164058	59237093	73036	2	74018	ENSMUST00000163058.1	200	ENSMUSG00000026024	Als2	alsin Rho guanine nucleotide exchange factor
chr1	59237110	59237111	2	*	1171	15.6399507	0.066660295	0.055575921	0.073899175	16.46072066	11.44952414	28.1027415	350	1214	23.35584353	Promoter (<=1kb)	1	59164058	59237093	73036	2	74018	ENSMUST00000163058.1	-17	ENSMUSG00000026024	Als2	alsin Rho guanine nucleotide exchange factor
chr1	59237833	59237834	2	*	1172	24.08017313	0.137928333	0.105309612	0.176428047	32.39188367	8.750717564	13.00003583	79	229	23.34232316	Promoter (<=1kb)	1	59191609	59237231	45623	2	74018	ENSMUST00000159166.7	-602	ENSMUSG00000026024	Als2	alsin Rho guanine nucleotide exchange factor
chr1	59316759	59316760	2	*	1173	22.83876361	0.210339184	0.165928273	0.260291395	49.95267466	10.62160095	17.05511491	109	162	21.25167151	Intron (ENSMUST00000160662.7/271697, intron 10 of 13)	1	59298936	59352448	53513	1	271697	ENSMUST00000162906.1	17823	ENSMUSG00000026023	Cdk15	cyclin dependent kinase 15
chr1	59387738	59387739	2	*	1174	5.895084881	0.081952158	0.056473958	0.107986043	7.832304503	1.800000976	4.762821892	57	261	18.31978533	Intron (ENSMUST00000187523.1/ENSMUST00000187523.1, intron 3 of 3)	1	59298936	59352448	53513	1	271697	ENSMUST00000162906.1	88802	ENSMUSG00000026023	Cdk15	cyclin dependent kinase 15
chr1	59387884	59387885	2	*	1175	6.748734212	0.336110085	0.278439246	0.393922199	29.09310568	2.095864068	5.016779164	57	114	25.62603844	Intron (ENSMUST00000187523.1/ENSMUST00000187523.1, intron 3 of 3)	1	59298936	59352448	53513	1	271697	ENSMUST00000162906.1	88948	ENSMUSG00000026023	Cdk15	cyclin dependent kinase 15
chr1	59405347	59405348	2	*	1176	6.649478537	0.247515685	0.187484893	0.311072927	45.37483032	2.317554225	6.174818338	75	115	15.48468878	Distal Intergenic	1	59482424	59486955	4532	1	14369	ENSMUST00000114246.3	-77076	ENSMUSG00000041075	Fzd7	frizzled class receptor 7
chr1	59405494	59405495	2	*	1177	21.93259396	0.208270597	0.15887755	0.26102654	41.10603886	6.912657924	10.72332804	76	113	21.52727706	Distal Intergenic	1	59482424	59486955	4532	1	14369	ENSMUST00000114246.3	-76929	ENSMUSG00000041075	Fzd7	frizzled class receptor 7
chr1	59409959	59409960	2	*	1178	8.507953351	0.08502788	0.054211799	0.121738472	19.04261058	1.611005196	2.951308439	30	200	20.60303772	Distal Intergenic	1	59482424	59486955	4532	1	14369	ENSMUST00000114246.3	-72464	ENSMUSG00000041075	Fzd7	frizzled class receptor 7
chr1	59416077	59416078	2	*	1179	6.890682752	0.258597842	0.196086204	0.327318129	29.75346401	1.916264629	4.232402084	45	79	31.57849435	Distal Intergenic	1	59482424	59486955	4532	1	14369	ENSMUST00000114246.3	-66346	ENSMUSG00000041075	Fzd7	frizzled class receptor 7
chr1	59449266	59449267	2	*	1180	7.026577272	0.033443676	0.009277686	0.069048037	2.099464293	1.746940485	3.665049864	40	102	15.02666457	Exon (ENSMUST00000195013.1/ENSMUST00000195013.1, exon 1 of 1)	1	59482424	59486955	4532	1	14369	ENSMUST00000114246.3	-33157	ENSMUSG00000041075	Fzd7	frizzled class receptor 7
chr1	59482181	59482182	2	*	1181	9.899964826	0.064034959	0.050020009	0.080309096	24.82863683	4.320062144	10.73336824	135	603	32.47774696	Promoter (<=1kb)	1	59482424	59486955	4532	1	14369	ENSMUST00000114246.3	-242	ENSMUSG00000041075	Fzd7	frizzled class receptor 7
chr1	59482614	59482615	2	*	1182	4.932384545	0.147564405	0.101781359	0.204667064	10.16562695	1.486239584	3.849636057	39	77	28.96107692	Promoter (<=1kb)	1	59482424	59486955	4532	1	14369	ENSMUST00000114246.3	190	ENSMUSG00000041075	Fzd7	frizzled class receptor 7
chr1	59489268	59489269	2	*	1183	9.397237726	0.088345458	0.06045772	0.121842564	26.4386517	3.640944808	8.545784971	93	233	27.55907365	Exon (ENSMUST00000180778.1/ENSMUST00000180778.1, exon 2 of 2)	1	59482424	59486955	4532	1	14369	ENSMUST00000114246.3	6844	ENSMUSG00000041075	Fzd7	frizzled class receptor 7
chr1	59535561	59535562	2	*	1184	8.864333889	0.069749415	0.05164332	0.091729469	14.43683754	3.619694155	8.901491882	102	379	23.21586011	Intron (ENSMUST00000114243.7/381260, intron 2 of 19)	1	59544221	59556294	12074	1	381260	ENSMUST00000185291.1	-8659	ENSMUSG00000047361	Gm973	predicted gene 973
chr1	59574410	59574411	2	*	1185	6.773280845	0.044289296	0.01034412	0.103143493	8.952235624	0.923487136	1.627125083	16	67	13.2237931	Intron (ENSMUST00000114243.7/381260, intron 11 of 19)	1	59582396	59607805	25410	1	381260	ENSMUST00000212835.1	-7985	ENSMUSG00000047361	Gm973	predicted gene 973
chr1	59574661	59574662	2	*	1186	4.087478073	0.021537199	0.013951925	0.046183118	3.584934175	0.295591317	0.473455226	4	143	21.6716918	Intron (ENSMUST00000114243.7/381260, intron 11 of 19)	1	59582396	59607805	25410	1	381260	ENSMUST00000212835.1	-7734	ENSMUSG00000047361	Gm973	predicted gene 973
chr1	59574860	59574861	2	*	1187	14.20784881	0.150927354	0.103091271	0.206096818	32.50975862	2.945550498	4.455772388	29	109	26.74700453	Intron (ENSMUST00000114243.7/381260, intron 11 of 19)	1	59582396	59607805	25410	1	381260	ENSMUST00000212835.1	-7535	ENSMUSG00000047361	Gm973	predicted gene 973
chr1	59575065	59575066	2	*	1188	3.505481846	0.032352445	0.017923771	0.062827707	9.989691255	0.497643035	1.182188096	16	199	19.44725793	Intron (ENSMUST00000114243.7/381260, intron 11 of 19)	1	59582396	59607805	25410	1	381260	ENSMUST00000212835.1	-7330	ENSMUSG00000047361	Gm973	predicted gene 973
chr1	59603154	59603155	2	*	1189	9.328841242	0.051499321	0.020786993	0.094671804	15.57835616	1.543267417	2.335002878	13	101	22.50026215	Intron (ENSMUST00000114243.7/381260, intron 12 of 19)	1	59606782	59628261	21480	1	381260	ENSMUST00000187454.6	-3627	ENSMUSG00000047361	Gm973	predicted gene 973
chr1	59670182	59670183	2	*	1190	3.891142428	0.095598247	0.070675212	0.123674782	17.986871	1.11958552	4.128244843	63	255	35.17077608	Promoter (<=1kb)	1	59639944	59670739	30796	2	22218	ENSMUST00000185265.1	556	ENSMUSG00000026021	Sumo1	small ubiquitin-like modifier 1
chr1	59670550	59670551	2	*	1191	3.482243408	0.033314954	0.017775299	0.06487973	2.49012762	1.15219042	3.809204751	47	85	25.28214327	Promoter (<=1kb)	1	59639944	59670739	30796	2	22218	ENSMUST00000185265.1	188	ENSMUSG00000026021	Sumo1	small ubiquitin-like modifier 1
chr1	59670699	59670700	2	*	1192	13.87541323	0.010198133	0.002842369	0.024996056	7.242315889	5.326691236	9.728897215	80	469	22.75600926	Promoter (<=1kb)	1	59639944	59670739	30796	2	22218	ENSMUST00000185265.1	39	ENSMUSG00000026021	Sumo1	small ubiquitin-like modifier 1
chr1	59670981	59670982	2	*	1193	10.83013385	0.190594396	0.146951996	0.237879043	35.83978449	3.698500358	7.120359974	67	104	27.90588739	Promoter (<=1kb)	1	59643996	59670834	26839	2	22218	ENSMUST00000123857.1	-147	ENSMUSG00000026021	Sumo1	small ubiquitin-like modifier 1
chr1	59671183	59671184	2	*	1194	8.071241105	0.150137643	0.086927997	0.228343794	3.827055369	1.953325466	3.345334159	24	77	22.74264628	Promoter (<=1kb)	1	59643996	59670834	26839	2	22218	ENSMUST00000123857.1	-349	ENSMUSG00000026021	Sumo1	small ubiquitin-like modifier 1
chr1	59685096	59685097	2	*	1195	7.668316925	0.08270496	0.067508531	0.097726649	21.42231163	4.90131782	15.75292461	194	629	33.10887114	Promoter (<=1kb)	1	59685054	59698422	13369	1	55989	ENSMUST00000189327.6	42	ENSMUSG00000026020	Nop58	NOP58 ribonucleoprotein
chr1	59762617	59762618	2	*	1196	9.806628032	0.172587723	0.142843521	0.207693764	43.53250966	4.090650864	9.130263134	95	233	36.05297298	Promoter (<=1kb)	1	59763400	59879014	115615	1	12168	ENSMUST00000087435.6	-782	ENSMUSG00000067336	Bmpr2	bone morphogenetic protein receptor type 2
chr1	59762782	59762783	2	*	1197	9.569219738	0.112329297	0.091544072	0.132812185	6.506953364	4.325882697	10.98814422	147	459	21.81296507	Promoter (<=1kb)	1	59763400	59879014	115615	1	12168	ENSMUST00000087435.6	-617	ENSMUSG00000067336	Bmpr2	bone morphogenetic protein receptor type 2
chr1	59762976	59762977	2	*	1198	15.96545155	0.152427985	0.128546271	0.178502876	65.01231314	5.754911639	11.0162578	111	408	24.56764153	Promoter (<=1kb)	1	59763400	59879014	115615	1	12168	ENSMUST00000087435.6	-423	ENSMUSG00000067336	Bmpr2	bone morphogenetic protein receptor type 2
chr1	59763258	59763259	2	*	1199	17.19774343	0.038154349	0.032465658	0.044756367	75.31221021	8.708300825	18.11407697	209	1295	17.73738697	Promoter (<=1kb)	1	59763400	59879014	115615	1	12168	ENSMUST00000087435.6	-141	ENSMUSG00000067336	Bmpr2	bone morphogenetic protein receptor type 2
chr1	59763548	59763549	2	*	1200	21.34301139	0.043957526	0.034990364	0.054700666	74.86076357	10.93975684	20.64791119	199	874	24.20564126	Promoter (<=1kb)	1	59763400	59879014	115615	1	12168	ENSMUST00000087435.6	148	ENSMUSG00000067336	Bmpr2	bone morphogenetic protein receptor type 2
chr1	59763942	59763943	2	*	1201	10.1662723	0.12009499	0.093238327	0.151491862	16.24957954	4.10446968	9.904794361	123	240	17.16379665	Promoter (<=1kb)	1	59763400	59879014	115615	1	12168	ENSMUST00000087435.6	542	ENSMUSG00000067336	Bmpr2	bone morphogenetic protein receptor type 2
chr1	59913717	59913718	2	*	1202	8.521163495	0.080844567	0.060757939	0.103577628	28.29899406	2.71966387	5.803378731	66	339	27.47904159	Promoter (<=1kb)	1	59913006	59985346	72341	1	72750	ENSMUST00000036540.11	711	ENSMUSG00000041040	Fam117b	family with sequence similarity 117, member B
chr1	59987600	59987601	2	*	1203	3.397500179	0.272314114	0.214972075	0.334039315	9.010158989	1.085693845	4.308156238	66	78	15.21269151	Intron (ENSMUST00000185891.1/ENSMUST00000185891.1, intron 1 of 2)	1	59970680	59981515	10836	1	72750	ENSMUST00000151630.1	16920	ENSMUSG00000041040	Fam117b	family with sequence similarity 117, member B
chr1	60035080	60035081	2	*	1204	6.100519659	0.085875026	0.062176773	0.113426903	14.16320276	2.253656908	6.234652592	80	363	23.68210233	Intron (ENSMUST00000027172.12/70375, intron 1 of 10)	1	59991124	60028229	37106	2	70375	ENSMUST00000189776.1	-6851	ENSMUSG00000026018	Ica1l	islet cell autoantigen 1-like
chr1	60035222	60035223	2	*	1205	14.35540945	0.037601546	0.026538637	0.055916353	11.98098571	6.196522759	12.22090956	116	551	20.49181949	Intron (ENSMUST00000027172.12/70375, intron 1 of 10)	1	59991124	60028229	37106	2	70375	ENSMUST00000189776.1	-6993	ENSMUSG00000026018	Ica1l	islet cell autoantigen 1-like
chr1	60042837	60042838	2	*	1206	13.00514852	0.08480456	0.057787494	0.120426159	20.30997416	5.203919873	9.453802971	84	209	22.98376027	Promoter (<=1kb)	1	59989068	60043087	54020	2	70375	ENSMUST00000027172.12	249	ENSMUSG00000026018	Ica1l	islet cell autoantigen 1-like
chr1	60043353	60043354	2	*	1207	9.214771643	0.240987571	0.198773299	0.293656391	32.92395196	3.626460795	8.057412283	86	112	27.88008809	Promoter (<=1kb)	1	60020791	60043184	22394	2	70375	ENSMUST00000186970.1	-169	ENSMUSG00000026018	Ica1l	islet cell autoantigen 1-like
chr1	60097542	60097543	2	*	1208	4.480722139	0.051508723	0.03051252	0.079583855	16.16417866	1.360412607	3.456190095	37	265	21.70179554	Promoter (<=1kb)	1	60093998	60097697	3700	2	57750	ENSMUST00000133767.1	154	ENSMUSG00000026019	Wdr12	WD repeat domain 12
chr1	60097809	60097810	2	*	1209	12.84320923	0.261197883	0.22978809	0.293406423	110.2037466	6.17381531	13.2387598	120	316	30.48787262	Promoter (<=1kb)	1	60069785	60097908	28124	2	57750	ENSMUST00000027173.14	98	ENSMUSG00000026019	Wdr12	WD repeat domain 12
chr1	60098048	60098049	2	*	1210	24.46375218	0.259962137	0.236522497	0.286882052	202.5000049	13.76370261	23.93905071	186	455	30.37102383	Promoter (<=1kb)	1	60088041	60098125	10085	2	57750	ENSMUST00000143342.7	76	ENSMUSG00000026019	Wdr12	WD repeat domain 12
chr1	60098572	60098573	2	*	1211	11.58386141	0.105069785	0.085693562	0.125047065	34.86055004	5.445387637	11.94064881	134	491	26.45091653	Promoter (<=1kb)	1	60076868	60098645	21778	2	57750	ENSMUST00000117438.7	72	ENSMUSG00000026019	Wdr12	WD repeat domain 12
chr1	60180201	60180202	2	*	1212	15.06571546	0.144349491	0.129960955	0.160513888	70.77960357	11.09065375	27.2074513	292	1097	30.30378637	Promoter (<=1kb)	1	60180599	60338328	157730	1	269198	ENSMUST00000160834.7	-397	ENSMUSG00000073664	Nbeal1	neurobeachin like 1
chr1	60180840	60180841	2	*	1213	7.191889912	0.043749127	0.021335643	0.070956537	1.936460021	2.102519135	5.085538605	62	209	19.51866747	Promoter (<=1kb)	1	60180599	60338328	157730	1	269198	ENSMUST00000160834.7	241	ENSMUSG00000073664	Nbeal1	neurobeachin like 1
chr1	60343097	60343098	2	*	1214	11.31283321	0.189332165	0.162350359	0.220878776	10.13680111	6.40664115	15.74925864	181	274	24.51508052	Promoter (<=1kb)	1	60343323	60372707	29385	1	77951	ENSMUST00000114202.7	-225	ENSMUSG00000049439	Cyp20a1	cytochrome P450, family 20, subfamily a, polypeptide 1
chr1	60358841	60358842	2	*	1215	6.004908024	0.055216552	0.023070108	0.104779213	10.83921443	0.9689465	2.023024197	24	58	14.83752998	Intron (ENSMUST00000114202.7/77951, intron 4 of 7)	1	60343323	60388060	44738	1	77951	ENSMUST00000148443.2	15518	ENSMUSG00000049439	Cyp20a1	cytochrome P450, family 20, subfamily a, polypeptide 1
chr1	60396368	60396369	2	*	1216	9.490732973	0.336590036	0.269165034	0.40357566	21.68108798	3.670519632	8.59234544	86	65	20.15668148	Distal Intergenic	1	60409619	60481158	71540	1	329165	ENSMUST00000052332.14	-13250	ENSMUSG00000026782	Abi2	abl interactor 2
chr1	60396557	60396558	2	*	1217	9.558039772	0.431836005	0.345371687	0.52287473	43.46286652	2.498033757	5.07216949	54	36	24.10617335	Distal Intergenic	1	60409619	60481158	71540	1	329165	ENSMUST00000052332.14	-13061	ENSMUSG00000026782	Abi2	abl interactor 2
chr1	60409092	60409093	2	*	1218	10.63418605	0.102042675	0.083060379	0.126922685	3.133259022	5.463131723	12.32655398	114	413	23.57121147	Promoter (<=1kb)	1	60409619	60481158	71540	1	329165	ENSMUST00000052332.14	-526	ENSMUSG00000026782	Abi2	abl interactor 2
chr1	60409335	60409336	2	*	1219	10.29219926	0.076564598	0.065332556	0.091377548	10.27583214	6.034168089	17.2130196	213	957	30.81570224	Promoter (<=1kb)	1	60409619	60481158	71540	1	329165	ENSMUST00000052332.14	-283	ENSMUSG00000026782	Abi2	abl interactor 2
chr1	60409927	60409928	2	*	1220	15.23969076	0.038602884	0.024427144	0.061119848	8.247738891	4.751027409	7.95330883	59	281	23.77606741	Promoter (<=1kb)	1	60409808	60434492	24685	1	329165	ENSMUST00000189649.1	119	ENSMUSG00000026782	Abi2	abl interactor 2
chr1	60410069	60410070	2	*	1221	6.376665362	0.001013523	9.64E-05	0.005699927	8.685780259	1.864200728	4.302280492	45	415	14.9189529	Promoter (<=1kb)	1	60409808	60434492	24685	1	329165	ENSMUST00000189649.1	261	ENSMUSG00000026782	Abi2	abl interactor 2
chr1	60410203	60410204	2	*	1222	3.296610458	0	0	0.000221341	3.994756507	0.912140626	3.354342349	46	401	15.81657715	Promoter (<=1kb)	1	60409808	60434492	24685	1	329165	ENSMUST00000189649.1	395	ENSMUSG00000026782	Abi2	abl interactor 2
chr1	60489460	60489461	2	*	1223	11.48964437	0.100514628	0.077671693	0.13290483	41.01168825	4.015394356	7.913391552	73	262	28.74427636	Exon (ENSMUST00000140485.7/77300, exon 14 of 14)	1	60493323	60496281	2959	2	77300	ENSMUST00000188511.1	6820	ENSMUSG00000026014	Raph1	Ras association (RalGDS/AF-6) and pleckstrin homology domains 1
chr1	60566371	60566372	2	*	1224	7.929810915	0.04992819	0.031937341	0.074892479	13.69741099	1.577243216	2.736732465	24	218	25.31799458	Promoter (<=1kb)	1	60483236	60566765	83530	2	77300	ENSMUST00000027168.11	393	ENSMUSG00000026014	Raph1	Ras association (RalGDS/AF-6) and pleckstrin homology domains 1
chr1	60566540	60566541	2	*	1225	17.09101012	0.077036415	0.051958059	0.103171585	52.1531262	5.943495773	9.881189852	72	306	28.76908831	Promoter (<=1kb)	1	60483236	60566765	83530	2	77300	ENSMUST00000027168.11	224	ENSMUSG00000026014	Raph1	Ras association (RalGDS/AF-6) and pleckstrin homology domains 1
chr1	60567267	60567268	2	*	1226	10.46802843	0.088307283	0.069540594	0.107680268	28.95399954	4.913796573	11.69054631	136	426	17.71246114	Promoter (<=1kb)	1	60525688	60567104	41417	2	77300	ENSMUST00000142258.2	-163	ENSMUSG00000026014	Raph1	Ras association (RalGDS/AF-6) and pleckstrin homology domains 1
chr1	60626227	60626228	2	*	1227	16.19487203	0.081357999	0.058580135	0.112124139	15.62121532	5.115510779	8.602201848	70	290	20.58654214	Distal Intergenic	1	60525688	60567104	41417	2	77300	ENSMUST00000142258.2	-59123	ENSMUSG00000026014	Raph1	Ras association (RalGDS/AF-6) and pleckstrin homology domains 1
chr1	60652890	60652891	2	*	1228	8.38398075	0.191136222	0.146216647	0.239336239	36.26238223	3.470268657	7.834383603	75	174	26.55999444	Distal Intergenic	1	60716800	60763163	46364	1	12487	ENSMUST00000132833.1	-63909	ENSMUSG00000026012	Cd28	CD28 antigen
chr1	60668209	60668210	2	*	1229	17.46049959	0.395215378	0.32552342	0.464922874	52.01711302	5.708981042	8.932179902	55	72	24.18247318	Distal Intergenic	1	60716800	60763163	46364	1	12487	ENSMUST00000132833.1	-48590	ENSMUSG00000026012	Cd28	CD28 antigen
chr1	60668383	60668384	2	*	1230	10.78460625	0.209349632	0.164972791	0.261420365	41.68297321	3.04989014	5.083069282	34	144	28.28305407	Distal Intergenic	1	60716800	60763163	46364	1	12487	ENSMUST00000132833.1	-48416	ENSMUSG00000026012	Cd28	CD28 antigen
chr1	60824610	60824611	2	*	1231	8.350225625	0.293840014	0.246559512	0.343746874	27.23917188	4.274863024	11.3002875	122	101	27.11448503	Distal Intergenic	1	60887000	60912716	25717	1	12477	ENSMUST00000124816.1	-62389	ENSMUSG00000026011	Ctla4	cytotoxic T-lymphocyte-associated protein 4
chr1	60847000	60847001	2	*	1232	11.98403683	0.167400048	0.138767039	0.194117476	80.22183852	5.609070858	12.90968089	150	360	29.26015637	Distal Intergenic	1	60887000	60912716	25717	1	12477	ENSMUST00000124816.1	-39999	ENSMUSG00000026011	Ctla4	cytotoxic T-lymphocyte-associated protein 4
chr1	60860705	60860706	2	*	1233	14.7911386	0.174572128	0.14195629	0.2112943	51.67156821	5.679910473	10.43579976	93	283	23.16914661	Distal Intergenic	1	60887000	60912716	25717	1	12477	ENSMUST00000124816.1	-26294	ENSMUSG00000026011	Ctla4	cytotoxic T-lymphocyte-associated protein 4
chr1	60860984	60860985	2	*	1234	13.80979491	0.125026231	0.093495576	0.163221252	38.74811388	5.069059069	9.18821036	78	239	23.45576416	Distal Intergenic	1	60887000	60912716	25717	1	12477	ENSMUST00000124816.1	-26015	ENSMUSG00000026011	Ctla4	cytotoxic T-lymphocyte-associated protein 4
chr1	60861153	60861154	2	*	1235	13.97144756	0.24335265	0.198891474	0.292010196	55.95944472	5.778898111	10.17784341	77	126	27.37226121	Distal Intergenic	1	60887000	60912716	25717	1	12477	ENSMUST00000124816.1	-25846	ENSMUSG00000026011	Ctla4	cytotoxic T-lymphocyte-associated protein 4
chr1	60961151	60961152	2	*	1236	11.49003196	0.063601031	0.046445008	0.084105615	0.461612837	5.342294194	12.39226477	132	413	30.8596003	Distal Intergenic	1	60977927	60995797	17871	1	54167	ENSMUST00000027162.11	-16775	ENSMUSG00000026009	Icos	inducible T cell co-stimulator
chr1	60985888	60985889	2	*	1237	10.36743903	0.177754247	0.118847342	0.245080148	29.10893652	2.217184599	3.704124525	30	79	23.69555056	Intron (ENSMUST00000027162.11/54167, intron 1 of 3)	1	60977927	61000320	22394	1	54167	ENSMUST00000102827.3	7961	ENSMUSG00000026009	Icos	inducible T cell co-stimulator
chr1	60998028	60998029	2	*	1238	16.49033356	0.204963672	0.153451542	0.265445857	44.92417136	4.629465599	7.148449422	53	108	24.67976455	3' UTR	1	60977927	61000320	22394	1	54167	ENSMUST00000102827.3	20101	ENSMUSG00000026009	Icos	inducible T cell co-stimulator
chr1	61139502	61139503	2	*	1239	9.972324748	0.095393602	0.069968585	0.129137704	0.235901238	4.028781797	8.760745858	84	332	19.92889191	Distal Intergenic	1	60977927	61000320	22394	1	54167	ENSMUST00000102827.3	161575	ENSMUSG00000026009	Icos	inducible T cell co-stimulator
chr1	61139723	61139724	2	*	1240	3.055930991	0.23497485	0.157421184	0.324548251	15.78469432	0.512429199	1.244023706	13	66	27.76583803	Distal Intergenic	1	60977927	61000320	22394	1	54167	ENSMUST00000102827.3	161796	ENSMUSG00000026009	Icos	inducible T cell co-stimulator
chr1	61321916	61321917	2	*	1241	18.32982188	0.230592455	0.182563928	0.28292367	56.25381531	5.20232377	7.540939584	51	158	24.18717859	Distal Intergenic	1	61378432	61395904	17473	1	77341	ENSMUST00000141000.1	-56515	ENSMUSG00000085447	9530026F06Rik	RIKEN cDNA 9530026F06 gene
chr1	61377255	61377256	2	*	1242	7.773812485	0.072577105	0.034437432	0.124317174	10.5292487	2.17846243	4.884862442	56	82	16.58694683	Promoter (1-2kb)	1	61378432	61395904	17473	1	77341	ENSMUST00000141000.1	-1176	ENSMUSG00000085447	9530026F06Rik	RIKEN cDNA 9530026F06 gene
chr1	61377392	61377393	2	*	1243	6.70357912	0.106413833	0.057811474	0.167217944	13.62322214	1.673177701	3.375849171	33	95	20.57760989	Promoter (1-2kb)	1	61378432	61395904	17473	1	77341	ENSMUST00000141000.1	-1039	ENSMUSG00000085447	9530026F06Rik	RIKEN cDNA 9530026F06 gene
chr1	61638838	61638839	2	*	1244	10.71163235	0.000131873	0	0.006443701	13.76947037	1.787580893	2.521366986	14	304	23.33630521	Promoter (<=1kb)	1	61638824	62642284	1003461	1	72823	ENSMUST00000075374.9	14	ENSMUSG00000052062	Pard3b	par-3 family cell polarity regulator beta
chr1	61639029	61639030	2	*	1245	10.54984698	0.075879563	0.020650071	0.154532447	0.322386813	1.547860085	2.24907421	13	36	19.95013739	Promoter (<=1kb)	1	61638886	62169299	530414	1	72823	ENSMUST00000188325.1	143	ENSMUSG00000052062	Pard3b	par-3 family cell polarity regulator beta
chr1	62216888	62216889	2	*	1246	9.299292542	0.004508315	0	0.032130356	4.306936214	2.08741723	3.602428939	29	144	18.05190928	Intron (ENSMUST00000075374.9/72823, intron 13 of 22)	1	62131195	62136109	4915	2	105243940	ENSMUST00000127498.2	-80779	ENSMUSG00000085019	Pard3bos2	par-3 family cell polarity regulator beta, opposite strand 2
chr1	62682611	62682612	2	*	1247	12.44496295	0.026853639	0.01540861	0.046622947	18.3422346	3.552004922	6.141687905	57	252	21.16209039	Distal Intergenic	1	62703285	62739932	36648	1	18187	ENSMUST00000126344.1	-20673	ENSMUSG00000025969	Nrp2	neuropilin 2
chr1	62682780	62682781	2	*	1248	14.77040217	0.141918498	0.088301587	0.199696968	20.8210339	3.995203696	6.14526041	41	141	26.00613031	Distal Intergenic	1	62703285	62739932	36648	1	18187	ENSMUST00000126344.1	-20504	ENSMUSG00000025969	Nrp2	neuropilin 2
chr1	62705882	62705883	2	*	1249	4.420897042	0.136210398	0.096505075	0.181225252	32.49205243	1.313170751	4.254399406	63	136	15.07076271	Promoter (2-3kb)	1	62703702	62818695	114994	1	18187	ENSMUST00000114157.2	2180	ENSMUSG00000025969	Nrp2	neuropilin 2
chr1	62706013	62706014	2	*	1250	11.84437514	0.103373233	0.072068534	0.132927599	31.15221932	3.982927703	7.147466013	59	217	21.9194041	Promoter (2-3kb)	1	62703702	62818695	114994	1	18187	ENSMUST00000114157.2	2311	ENSMUSG00000025969	Nrp2	neuropilin 2
chr1	62706501	62706502	2	*	1251	11.19004672	0.087187463	0.060856483	0.115218557	3.594857922	4.585937979	10.6948567	111	349	16.3277829	Promoter (2-3kb)	1	62703702	62818695	114994	1	18187	ENSMUST00000114157.2	2799	ENSMUSG00000025969	Nrp2	neuropilin 2
chr1	62706798	62706799	2	*	1252	14.14624804	0.057374891	0.036874895	0.083015389	19.13572907	5.051945349	9.151494705	83	252	25.25611523	Intron (ENSMUST00000126344.1/18187, intron 1 of 2)	1	62703702	62818695	114994	1	18187	ENSMUST00000114157.2	3096	ENSMUSG00000025969	Nrp2	neuropilin 2
chr1	62707087	62707088	2	*	1253	9.69923737	0.112903181	0.083088537	0.146549242	3.29861	4.043069547	9.371024748	94	271	24.47081116	Intron (ENSMUST00000126344.1/18187, intron 1 of 2)	1	62703702	62818695	114994	1	18187	ENSMUST00000114157.2	3385	ENSMUSG00000025969	Nrp2	neuropilin 2
chr1	62707232	62707233	2	*	1254	4.063486088	0.097811363	0.066015147	0.135902031	14.73415447	1.125528466	3.47276362	43	194	26.90898859	Intron (ENSMUST00000126344.1/18187, intron 1 of 2)	1	62703702	62818695	114994	1	18187	ENSMUST00000114157.2	3530	ENSMUSG00000025969	Nrp2	neuropilin 2
chr1	62717955	62717956	2	*	1255	9.769718462	0.050958733	0.030510214	0.078760293	22.85340675	3.155864041	6.320318317	57	372	30.52396272	Intron (ENSMUST00000126344.1/18187, intron 1 of 2)	1	62703702	62818695	114994	1	18187	ENSMUST00000114157.2	14253	ENSMUSG00000025969	Nrp2	neuropilin 2
chr1	62718266	62718267	2	*	1256	7.746831938	0.019602396	0.005972344	0.036721808	4.856784772	2.971659384	6.984025681	64	242	19.71131339	Intron (ENSMUST00000126344.1/18187, intron 1 of 2)	1	62703702	62818695	114994	1	18187	ENSMUST00000114157.2	14564	ENSMUSG00000025969	Nrp2	neuropilin 2
chr1	62718417	62718418	2	*	1257	9.453552046	0.01574351	0.006696288	0.041008911	12.73834725	1.767646973	2.955017932	23	116	17.87524016	Intron (ENSMUST00000126344.1/18187, intron 1 of 2)	1	62703702	62818695	114994	1	18187	ENSMUST00000114157.2	14715	ENSMUSG00000025969	Nrp2	neuropilin 2
chr1	62743532	62743533	2	*	1258	7.036867889	0.029677626	0.015319268	0.0486636	0.582477211	2.748527134	7.061791805	86	364	21.90307009	Intron (ENSMUST00000075144.11/18187, intron 3 of 15)	1	62703702	62818695	114994	1	18187	ENSMUST00000114157.2	39830	ENSMUSG00000025969	Nrp2	neuropilin 2
chr1	62809951	62809952	2	*	1259	5.444495698	0.138842954	0.094252904	0.192250619	3.080992552	1.657240809	4.093579012	41	143	20.11944236	Exon (ENSMUST00000192219.1/ENSMUST00000192219.1, exon 1 of 1)	1	62703702	62818695	114994	1	18187	ENSMUST00000114157.2	106249	ENSMUSG00000025969	Nrp2	neuropilin 2
chr1	62832156	62832157	2	*	1260	10.17708301	0.189425026	0.117039814	0.27629947	14.19688766	2.661306323	4.908743743	44	41	16.6767244	Exon (ENSMUST00000189802.1/ENSMUST00000189802.1, exon 1 of 2)	1	62703702	62818695	114994	1	18187	ENSMUST00000114157.2	128454	ENSMUSG00000025969	Nrp2	neuropilin 2
chr1	62908628	62908629	2	*	1261	3.831522617	0.029068033	0.018298046	0.047180721	0.779504147	1.227713594	4.123148509	56	524	27.74351821	Distal Intergenic	1	62958418	63091929	133512	2	227195	ENSMUST00000133236.7	183300	ENSMUSG00000040865	Ino80d	INO80 complex subunit D
chr1	62908988	62908989	2	*	1262	16.40350113	0.15495583	0.11659035	0.197934319	37.40141359	5.776249673	9.806241049	79	208	24.88000776	Distal Intergenic	1	62958418	63091929	133512	2	227195	ENSMUST00000133236.7	182940	ENSMUSG00000040865	Ino80d	INO80 complex subunit D
chr1	62947426	62947427	2	*	1263	5.69325295	0.022248927	0.004703421	0.071470385	1.97290898	1.408448356	3.36713144	39	62	20.59788303	Distal Intergenic	1	62958418	63091929	133512	2	227195	ENSMUST00000133236.7	144502	ENSMUSG00000040865	Ino80d	INO80 complex subunit D
chr1	63100433	63100434	2	*	1264	8.577214701	0.047607604	0.012072236	0.094964772	13.3386821	2.171368444	3.619094076	27	69	20.19614203	Intron (ENSMUST00000165066.7/227195, intron 2 of 11)	1	62958418	63091929	133512	2	227195	ENSMUST00000133236.7	-8504	ENSMUSG00000040865	Ino80d	INO80 complex subunit D
chr1	63113759	63113760	2	*	1265	5.409252794	0.145140935	0.109297233	0.190281362	13.84304019	1.833454051	5.916121621	95	218	25.58398683	Promoter (<=1kb)	1	63062164	63114255	52092	2	227195	ENSMUST00000153992.1	495	ENSMUSG00000040865	Ino80d	INO80 complex subunit D
chr1	63113899	63113900	2	*	1266	8.080404157	0.101658608	0.076115973	0.132884754	29.21566833	2.05317248	4.156314317	43	308	34.19778047	Promoter (<=1kb)	1	63062164	63114255	52092	2	227195	ENSMUST00000153992.1	355	ENSMUSG00000040865	Ino80d	INO80 complex subunit D
chr1	63114135	63114136	2	*	1267	8.770606862	0.011726069	0.00507305	0.0238662	19.7174222	2.023984503	3.722015108	32	559	16.94554423	Promoter (<=1kb)	1	63062164	63114255	52092	2	227195	ENSMUST00000153992.1	119	ENSMUSG00000040865	Ino80d	INO80 complex subunit D
chr1	63114520	63114521	2	*	1268	15.43654973	0.159039726	0.140597563	0.179035153	119.5875144	9.975240989	23.99238648	271	551	32.41102527	Promoter (<=1kb)	1	63114471	63158290	43820	1	100380944	ENSMUST00000138611.7	49	ENSMUSG00000084799	Ino80dos	INO80 complex subunit D, opposite strand
chr1	63176573	63176574	2	*	1269	9.892846087	0.127169489	0.108382433	0.147919781	11.37479641	6.254590153	18.19345979	229	451	27.47231649	Promoter (<=1kb)	1	63150066	63176663	26598	2	227197	ENSMUST00000185847.1	89	ENSMUSG00000025968	Ndufs1	NADH:ubiquinone oxidoreductase core subunit S1
chr1	63176907	63176908	2	*	1270	18.68015734	0.13590484	0.126051453	0.149973534	191.8664377	15.35243881	36.10377182	387	1234	29.54350413	Promoter (<=1kb)	1	63170853	63176833	5981	2	227197	ENSMUST00000189664.1	-74	ENSMUSG00000025968	Ndufs1	NADH:ubiquinone oxidoreductase core subunit S1
chr1	63177213	63177214	2	*	1271	15.52227337	0.079791054	0.062178413	0.100754222	49.25906311	7.077994731	13.55613748	131	378	22.35375567	Promoter (<=1kb)	1	63177223	63178898	1676	1	55949	ENSMUST00000126795.2	-9	ENSMUSG00000025967	Eef1b2	eukaryotic translation elongation factor 1 beta 2
chr1	63182827	63182828	2	*	1272	8.212350431	0.033555417	0.01587276	0.063241816	11.74230109	1.958102655	4.095163091	49	162	21.35056294	3' UTR	1	63179004	63179135	132	1	100217464	ENSMUST00000082668.1	3823	ENSMUSG00000064602	Snora41	small nucleolar RNA, H/ACA box 41
chr1	63183008	63183009	2	*	1273	6.15576651	0.106127493	0.068778557	0.15178907	15.10407311	1.810633986	4.64530936	56	133	23.40534471	3' UTR	1	63179004	63179135	132	1	100217464	ENSMUST00000082668.1	4004	ENSMUSG00000064602	Snora41	small nucleolar RNA, H/ACA box 41
chr1	63214068	63214069	2	*	1274	10.18290436	0.314012478	0.263085642	0.366381013	56.74800574	3.825467683	9.235958105	106	159	35.67994689	Promoter (<=1kb)	1	63208742	63214223	5482	2	241070	ENSMUST00000187533.1	154	ENSMUSG00000046856	Cmklr2	chemerin chemokine-like receptor 2
chr1	63273132	63273133	2	*	1275	8.626820926	0.036367075	0.021151794	0.057868192	8.899043301	2.46580322	4.973296381	50	361	29.62399492	Promoter (<=1kb)	1	63273265	63314576	41312	1	73884	ENSMUST00000114132.7	-132	ENSMUSG00000027520	Zdbf2	zinc finger, DBF-type containing 2
chr1	63273390	63273391	2	*	1276	14.26492728	0.056990188	0.0376304	0.083498385	7.617859348	4.385839267	7.80308646	71	298	17.75711278	Promoter (<=1kb)	1	63273269	63295022	21754	1	73884	ENSMUST00000126932.1	121	ENSMUSG00000027520	Zdbf2	zinc finger, DBF-type containing 2
chr1	63445269	63445270	2	*	1277	6.837147034	0.119880922	0.093137437	0.152233572	34.60934912	2.670157602	7.586399112	104	270	16.23560999	Promoter (<=1kb)	1	63445891	63573217	127327	1	23792	ENSMUST00000182642.7	-621	ENSMUSG00000025964	Adam23	a disintegrin and metallopeptidase domain 23
chr1	63445567	63445568	2	*	1278	8.900126616	0.142391782	0.120989065	0.167971513	44.41721963	5.232005845	14.90206319	203	338	21.60567488	Promoter (<=1kb)	1	63445891	63573217	127327	1	23792	ENSMUST00000182642.7	-323	ENSMUSG00000025964	Adam23	a disintegrin and metallopeptidase domain 23
chr1	63446083	63446084	2	*	1279	6.619098161	0.07336393	0.045935097	0.109114662	13.24032999	1.880163675	4.401798483	49	213	26.37509484	Promoter (<=1kb)	1	63446211	63592912	146702	1	23792	ENSMUST00000114103.7	-127	ENSMUSG00000025964	Adam23	a disintegrin and metallopeptidase domain 23
chr1	63479309	63479310	2	*	1280	8.416232782	0.170513585	0.119850245	0.224662033	4.614947286	3.530885165	8.879338475	95	125	21.06828238	Intron (ENSMUST00000182642.7/23792, intron 3 of 23)	1	63470619	63545558	74940	1	23792	ENSMUST00000190658.6	8690	ENSMUSG00000025964	Adam23	a disintegrin and metallopeptidase domain 23
chr1	63582282	63582283	2	*	1281	3.087846583	0.10209811	0.041840954	0.186000198	11.72308008	0.626208425	2.014920892	28	20	14.17847064	Promoter (2-3kb)	1	63585023	63592805	7783	1	23792	ENSMUST00000141545.2	-2740	ENSMUSG00000025964	Adam23	a disintegrin and metallopeptidase domain 23
chr1	63668258	63668259	2	*	1282	4.521313368	0.173735806	0.112765525	0.247397753	12.50674866	0.875863533	1.869980864	17	56	32.21914476	Intron (ENSMUST00000090313.4/241073, intron 6 of 14)	1	63664220	63686910	22691	2	241073	ENSMUST00000126954.1	18651	ENSMUSG00000069085	Dytn	dystrotelin
chr1	63668465	63668466	2	*	1283	6.545956179	0.131644576	0.082455105	0.18600732	15.02464982	1.016712578	1.82503791	16	97	23.78590465	Intron (ENSMUST00000090313.4/241073, intron 6 of 14)	1	63664220	63686910	22691	2	241073	ENSMUST00000126954.1	18444	ENSMUSG00000069085	Dytn	dystrotelin
chr1	63730479	63730480	2	*	1284	17.66563146	0.222928357	0.181521642	0.262517699	85.2326094	8.893589167	15.73677099	125	175	24.06859882	Promoter (<=1kb)	1	63730614	63754655	24042	1	75619	ENSMUST00000027103.6	-134	ENSMUSG00000025962	Fastkd2	FAST kinase domains 2
chr1	63730629	63730630	2	*	1285	11.42073105	0.098152338	0.071509029	0.130537372	21.63184283	3.578287485	7.427794247	77	238	15.01020148	Promoter (<=1kb)	1	63730641	63737847	7207	1	75619	ENSMUST00000148758.7	-11	ENSMUSG00000025962	Fastkd2	FAST kinase domains 2
chr1	63730765	63730766	2	*	1286	9.074862012	0.019277664	0.004948629	0.049523237	8.997010501	2.748912665	5.955708217	70	244	22.9063406	Promoter (<=1kb)	1	63730643	63752538	21896	1	75619	ENSMUST00000128621.7	122	ENSMUSG00000025962	Fastkd2	FAST kinase domains 2
chr1	63763458	63763459	2	*	1287	9.626466851	0.130045818	0.094405569	0.170319129	28.85146595	3.789524484	8.810777992	98	155	23.31973986	Intron (ENSMUST00000027102.1/74426, intron 2 of 2)	1	63754907	63769267	14361	2	74426	ENSMUST00000027102.1	5808	ENSMUSG00000025961	4933402D24Rik	RIKEN cDNA 4933402D24 gene
chr1	63871952	63871953	2	*	1288	7.149247318	0.054251973	0.029243955	0.080723004	19.46281519	1.810816125	3.872154957	37	229	22.82150645	Distal Intergenic	1	63964727	63968999	4273	1	433315	ENSMUST00000133244.1	-92774	ENSMUSG00000044689	Gm13749	predicted gene 13749
chr1	63872159	63872160	2	*	1289	6.683472974	0.143123263	0.109649517	0.18198493	44.09124493	1.742696343	3.795864838	44	181	35.22542943	Distal Intergenic	1	63964727	63968999	4273	1	433315	ENSMUST00000133244.1	-92567	ENSMUSG00000044689	Gm13749	predicted gene 13749
chr1	63910947	63910948	2	*	1290	14.42110518	0.09095945	0.056264374	0.133741705	29.01887691	3.278947696	4.870874827	33	155	23.34554955	Distal Intergenic	1	63964727	63968999	4273	1	433315	ENSMUST00000133244.1	-53779	ENSMUSG00000044689	Gm13749	predicted gene 13749
chr1	63934902	63934903	2	*	1291	10.41425561	0.084485875	0.063992257	0.110158941	8.395038949	3.651260422	9.146145337	128	304	19.83251439	Intron (ENSMUST00000120486.2/ENSMUST00000120486.2, intron 8 of 8)	1	63964727	63968999	4273	1	433315	ENSMUST00000133244.1	-29824	ENSMUSG00000044689	Gm13749	predicted gene 13749
chr1	63964453	63964454	2	*	1292	10.90665517	0.112207438	0.085039952	0.14325052	4.919907316	4.430345003	10.01336503	110	277	20.46794841	Promoter (<=1kb)	1	63964727	63968999	4273	1	433315	ENSMUST00000133244.1	-273	ENSMUSG00000044689	Gm13749	predicted gene 13749
chr1	63964727	63964728	2	*	1293	6.388476575	0.161846245	0.141825614	0.186086411	29.00307703	4.122108216	14.84807938	200	350	25.82629002	Promoter (<=1kb)	1	63964727	63968999	4273	1	433315	ENSMUST00000133244.1	0	ENSMUSG00000044689	Gm13749	predicted gene 13749
chr1	63995273	63995274	2	*	1294	5.425119275	0.128493163	0.093844106	0.167839306	6.57569834	2.176325186	7.181163845	90	156	26.58390097	Distal Intergenic	1	63964727	63968999	4273	1	433315	ENSMUST00000133244.1	30546	ENSMUSG00000044689	Gm13749	predicted gene 13749
chr1	64014107	64014108	2	*	1295	11.79110188	0.222115651	0.160826889	0.293167351	27.57966157	4.405012986	8.63646931	90	58	27.05937735	Distal Intergenic	1	64042438	64042501	64	2	102466760	ENSMUST00000184798.1	28393	ENSMUSG00000098487	Mir6899	microRNA 6899
chr1	64055998	64055999	2	*	1296	10.6673489	0.141988034	0.109519299	0.177641268	53.78196103	3.936465744	8.549354623	97	264	41.70309258	Intron (ENSMUST00000114086.7/93691, intron 2 of 3)	1	64042438	64042501	64	2	102466760	ENSMUST00000184798.1	-13497	ENSMUSG00000098487	Mir6899	microRNA 6899
chr1	64088643	64088644	2	*	1297	3.265202766	0.0819155	0.044277978	0.130918743	10.74769031	0.666701686	2.185416012	31	96	31.89350391	Intron (ENSMUST00000149820.1/ENSMUST00000149820.1, intron 3 of 3)	1	64041926	64121482	79557	2	93691	ENSMUST00000055001.9	32838	ENSMUSG00000025959	Klf7	Kruppel-like transcription factor 7 (ubiquitous)
chr1	64088797	64088798	2	*	1298	6.351388449	0.110826666	0.042029784	0.19881333	6.849800005	0.959470662	1.640756869	13	102	36.31870804	Intron (ENSMUST00000149820.1/ENSMUST00000149820.1, intron 3 of 3)	1	64041926	64121482	79557	2	93691	ENSMUST00000055001.9	32684	ENSMUSG00000025959	Klf7	Kruppel-like transcription factor 7 (ubiquitous)
chr1	64111576	64111577	2	*	1299	4.11708364	0.159028556	0.09657421	0.234870086	13.93243008	0.78552539	2.028416207	26	74	17.16038585	Intron (ENSMUST00000114086.7/93691, intron 1 of 3)	1	64041926	64121482	79557	2	93691	ENSMUST00000055001.9	9905	ENSMUSG00000025959	Klf7	Kruppel-like transcription factor 7 (ubiquitous)
chr1	64111888	64111889	2	*	1300	5.743699706	0.14050054	0.080242983	0.214703616	2.423666012	1.26217395	3.061209324	39	56	21.08890883	Intron (ENSMUST00000114086.7/93691, intron 1 of 3)	1	64041926	64121482	79557	2	93691	ENSMUST00000055001.9	9593	ENSMUSG00000025959	Klf7	Kruppel-like transcription factor 7 (ubiquitous)
chr1	64121111	64121112	2	*	1301	7.13692765	0.064672486	0.052583289	0.080515252	3.438242119	3.963733404	12.9871165	160	675	37.2638593	Promoter (<=1kb)	1	64041926	64121482	79557	2	93691	ENSMUST00000055001.9	370	ENSMUSG00000025959	Klf7	Kruppel-like transcription factor 7 (ubiquitous)
chr1	64122155	64122156	2	*	1302	13.20302208	0.108608648	0.087103288	0.128020565	20.3063077	6.295516085	15.44563042	197	459	29.89058165	Promoter (<=1kb)	1	64079103	64122282	43180	2	93691	ENSMUST00000135075.1	126	ENSMUSG00000025959	Klf7	Kruppel-like transcription factor 7 (ubiquitous)
chr1	64196285	64196286	2	*	1303	7.503592254	0.138502514	0.080608764	0.207041246	9.352245919	2.047031966	4.317721812	48	63	20.07456613	Intron (ENSMUST00000190863.1/ENSMUST00000190863.1, intron 1 of 1)	1	64079103	64122282	43180	2	93691	ENSMUST00000135075.1	-74003	ENSMUSG00000025959	Klf7	Kruppel-like transcription factor 7 (ubiquitous)
chr1	64226619	64226620	2	*	1304	7.756671629	0.228537799	0.175997483	0.279854263	17.23096639	2.696442107	7.386007239	91	99	39.83046998	Intron (ENSMUST00000190863.1/ENSMUST00000190863.1, intron 1 of 1)	1	64079103	64122282	43180	2	93691	ENSMUST00000135075.1	-104337	ENSMUSG00000025959	Klf7	Kruppel-like transcription factor 7 (ubiquitous)
chr1	64305755	64305756	2	*	1305	7.917500294	0.088210567	0.066761289	0.113240953	3.116667557	4.203559474	10.7469433	113	381	37.30238323	Distal Intergenic	1	64079103	64122282	43180	2	93691	ENSMUST00000135075.1	-183473	ENSMUSG00000025959	Klf7	Kruppel-like transcription factor 7 (ubiquitous)
chr1	64374543	64374544	2	*	1306	5.591024333	0.199715705	0.143770976	0.264040598	13.08149363	1.685534522	4.34439515	52	106	22.38020254	Distal Intergenic	1	64532645	64597695	65051	1	12912	ENSMUST00000185594.6	-158101	ENSMUSG00000025958	Creb1	cAMP responsive element binding protein 1
chr1	64374781	64374782	2	*	1307	9.990859374	0.048304122	0.011498517	0.100104914	9.157803735	3.01003735	4.885625855	30	112	20.07945454	Distal Intergenic	1	64532645	64597695	65051	1	12912	ENSMUST00000185594.6	-157863	ENSMUSG00000025958	Creb1	cAMP responsive element binding protein 1
chr1	64374924	64374925	2	*	1308	5.054669607	0.028060864	0.000577234	0.084593346	10.59544606	1.458506622	3.528991361	38	104	19.98499434	Distal Intergenic	1	64532645	64597695	65051	1	12912	ENSMUST00000185594.6	-157720	ENSMUSG00000025958	Creb1	cAMP responsive element binding protein 1
chr1	64446080	64446081	2	*	1309	17.8944416	0.094369294	0.075161643	0.110572696	42.68187253	10.28075339	22.09277208	234	808	24.459343	Distal Intergenic	1	64532645	64597695	65051	1	12912	ENSMUST00000185594.6	-86564	ENSMUSG00000025958	Creb1	cAMP responsive element binding protein 1
chr1	64446521	64446522	2	*	1310	8.211326994	0.010167168	0.001325357	0.029732751	1.937534975	1.76503721	3.355931314	33	181	20.51920966	Distal Intergenic	1	64532645	64597695	65051	1	12912	ENSMUST00000185594.6	-86123	ENSMUSG00000025958	Creb1	cAMP responsive element binding protein 1
chr1	64447028	64447029	2	*	1311	6.076510947	0.104881383	0.071865913	0.143594217	13.53002031	1.71045385	4.892275179	60	156	24.92834983	Distal Intergenic	1	64532645	64597695	65051	1	12912	ENSMUST00000185594.6	-85616	ENSMUSG00000025958	Creb1	cAMP responsive element binding protein 1
chr1	64463953	64463954	2	*	1312	10.41806194	0.170102891	0.149787729	0.192528615	24.08775301	7.337065752	21.48914939	264	455	28.3497631	Distal Intergenic	1	64532645	64597695	65051	1	12912	ENSMUST00000185594.6	-68691	ENSMUSG00000025958	Creb1	cAMP responsive element binding protein 1
chr1	64509128	64509129	2	*	1313	4.509504429	0.073737425	0.049798841	0.105131932	9.338394919	1.740610512	5.857687834	77	238	15.6039015	Distal Intergenic	1	64532645	64597695	65051	1	12912	ENSMUST00000185594.6	-23516	ENSMUSG00000025958	Creb1	cAMP responsive element binding protein 1
chr1	64523239	64523240	2	*	1314	14.58678539	0.029938145	0.011025762	0.050527334	5.142394564	5.602070573	9.893985289	81	412	23.42839584	Distal Intergenic	1	64532645	64597695	65051	1	12912	ENSMUST00000185594.6	-9405	ENSMUSG00000025958	Creb1	cAMP responsive element binding protein 1
chr1	64523497	64523498	2	*	1315	5.68744495	0.029321271	0.014175766	0.053199011	2.249583728	1.438752874	3.491207419	39	299	22.36156772	Distal Intergenic	1	64532645	64597695	65051	1	12912	ENSMUST00000185594.6	-9147	ENSMUSG00000025958	Creb1	cAMP responsive element binding protein 1
chr1	64532174	64532175	2	*	1316	8.214364428	0.154461308	0.126763061	0.181908777	41.54831041	3.574800323	9.872227243	127	388	24.35178287	Promoter (<=1kb)	1	64532645	64597695	65051	1	12912	ENSMUST00000185594.6	-470	ENSMUSG00000025958	Creb1	cAMP responsive element binding protein 1
chr1	64532314	64532315	2	*	1317	16.07357506	0.208954513	0.181916531	0.233849129	100.6733805	9.122095773	18.67658223	182	463	27.50065325	Promoter (<=1kb)	1	64532645	64597695	65051	1	12912	ENSMUST00000185594.6	-330	ENSMUSG00000025958	Creb1	cAMP responsive element binding protein 1
chr1	64532557	64532558	2	*	1318	13.83510407	0.071337218	0.061690434	0.079788427	59.41965105	9.909303711	24.85402232	271	1325	28.58945866	Promoter (<=1kb)	1	64532645	64597695	65051	1	12912	ENSMUST00000185594.6	-87	ENSMUSG00000025958	Creb1	cAMP responsive element binding protein 1
chr1	64533316	64533317	2	*	1319	6.75621449	0.039560556	0.023912832	0.055843435	16.92926997	1.851772644	4.220288786	47	293	21.87916802	Promoter (<=1kb)	1	64532894	64597477	64584	1	12912	ENSMUST00000190348.1	422	ENSMUSG00000025958	Creb1	cAMP responsive element binding protein 1
chr1	64575944	64575945	2	*	1320	5.008188492	0.015960252	0.00422964	0.04183676	8.698014535	0.883072588	1.977250906	22	162	35.77858159	Intron (ENSMUST00000185594.6/12912, intron 6 of 7)	1	64607956	64615631	7676	2	67099	ENSMUST00000162806.7	39686	ENSMUSG00000025956	Mettl21a	methyltransferase 21A, HSPA lysine
chr1	64617417	64617418	2	*	1321	25.52406192	0.149634926	0.137188442	0.162244825	231.7364431	18.83369181	36.80917712	350	1264	28.97181451	Promoter (<=1kb)	1	64606473	64617242	10770	2	67099	ENSMUST00000114079.8	-175	ENSMUSG00000025956	Mettl21a	methyltransferase 21A, HSPA lysine
chr1	64617643	64617644	2	*	1322	9.137677336	0.130015549	0.113487225	0.149906027	43.4044127	5.408302344	14.15524017	147	671	31.95138899	Promoter (<=1kb)	1	64606473	64617242	10770	2	67099	ENSMUST00000114079.8	-401	ENSMUSG00000025956	Mettl21a	methyltransferase 21A, HSPA lysine
chr1	64633606	64633607	2	*	1323	10.98291114	0.138947439	0.119740452	0.158280684	32.56611234	6.489959791	17.38974288	206	561	28.29081284	Distal Intergenic	1	64606473	64617242	10770	2	67099	ENSMUST00000114079.8	-16364	ENSMUSG00000025956	Mettl21a	methyltransferase 21A, HSPA lysine
chr1	64633819	64633820	2	*	1324	5.192600745	0.168272111	0.124464875	0.21666391	29.93205827	1.437104443	3.601279227	43	139	19.99665955	Distal Intergenic	1	64606473	64617242	10770	2	67099	ENSMUST00000114079.8	-16577	ENSMUSG00000025956	Mettl21a	methyltransferase 21A, HSPA lysine
chr1	64633956	64633957	2	*	1325	7.339618628	0.21260345	0.160947273	0.267468646	25.4483634	2.011628536	4.498913882	46	113	22.32568558	Distal Intergenic	1	64606473	64617242	10770	2	67099	ENSMUST00000114079.8	-16714	ENSMUSG00000025956	Mettl21a	methyltransferase 21A, HSPA lysine
chr1	64634103	64634104	2	*	1326	3.241710433	0.196403459	0.139537243	0.264144362	20.19624677	0.917140986	3.218315438	43	110	23.97573608	Distal Intergenic	1	64606473	64617242	10770	2	67099	ENSMUST00000114079.8	-16861	ENSMUSG00000025956	Mettl21a	methyltransferase 21A, HSPA lysine
chr1	64683408	64683409	2	*	1327	10.09247166	0.081861744	0.041730796	0.135532957	4.081419679	2.494547844	4.557695014	38	87	20.47032726	Exon (ENSMUST00000122813.1/69941, exon 4 of 4)	1	64690455	64725644	35190	1	227210	ENSMUST00000114077.7	-7046	ENSMUSG00000070871	Ccnyl1	cyclin Y-like 1
chr1	64690571	64690572	2	*	1328	22.48507001	0.033095867	0.02780839	0.040896474	39.06154859	17.32724265	36.20145935	388	1586	22.972529	Promoter (<=1kb)	1	64683348	64690608	7261	2	69941	ENSMUST00000122813.1	36	ENSMUSG00000087213	2810408I11Rik	RIKEN cDNA 2810408I11 gene
chr1	64691203	64691204	2	*	1329	4.406940981	0.006973397	0.000458186	0.020844604	1.186340999	1.058880532	3.039872921	40	328	22.93841233	Promoter (<=1kb)	1	64691183	64711453	20271	1	227210	ENSMUST00000187638.6	20	ENSMUSG00000070871	Ccnyl1	cyclin Y-like 1
chr1	64716999	64717000	2	*	1330	3.792638612	0.135992294	0.096888613	0.183398863	5.336947272	1.178377218	4.268621527	65	102	23.64973478	Intron (ENSMUST00000114077.7/227210, intron 8 of 10)	1	64734469	64737749	3281	2	14367	ENSMUST00000116133.3	20749	ENSMUSG00000045005	Fzd5	frizzled class receptor 5
chr1	64717574	64717575	2	*	1331	13.68632265	0.216675841	0.177250225	0.258610945	37.85287265	6.069530186	11.65184848	99	172	20.21464079	Intron (ENSMUST00000114077.7/227210, intron 8 of 10)	1	64734469	64737749	3281	2	14367	ENSMUST00000116133.3	20174	ENSMUSG00000045005	Fzd5	frizzled class receptor 5
chr1	64717852	64717853	2	*	1332	17.15970958	0.077129564	0.057017004	0.104139933	13.59207552	6.541261671	11.20945309	91	430	22.65838324	Intron (ENSMUST00000114077.7/227210, intron 8 of 10)	1	64734469	64737749	3281	2	14367	ENSMUST00000116133.3	19896	ENSMUSG00000045005	Fzd5	frizzled class receptor 5
chr1	64737603	64737604	2	*	1333	13.71606822	0.038774494	0.023945688	0.056126612	27.60674811	7.616933954	15.89080059	154	514	23.55500034	Promoter (<=1kb)	1	64734469	64737749	3281	2	14367	ENSMUST00000116133.3	145	ENSMUSG00000045005	Fzd5	frizzled class receptor 5
chr1	64744684	64744685	2	*	1334	7.911571784	0.082605384	0.054060679	0.121265985	25.16745647	1.590957026	2.881937275	27	161	25.03846623	Distal Intergenic	1	64730558	64737751	7194	2	14367	ENSMUST00000063982.6	-6933	ENSMUSG00000045005	Fzd5	frizzled class receptor 5
chr1	64744838	64744839	2	*	1335	27.45799582	0.083247805	0.044530924	0.12834005	35.83031685	7.157432302	9.385813404	44	137	21.22705995	Distal Intergenic	1	64730558	64737751	7194	2	14367	ENSMUST00000063982.6	-7087	ENSMUSG00000045005	Fzd5	frizzled class receptor 5
chr1	64779940	64779941	2	*	1336	4.810398624	0	0	0.00524002	3.28698102	0.75291728	1.588094382	18	160	16.23436069	Distal Intergenic	1	64730558	64737751	7194	2	14367	ENSMUST00000063982.6	-42189	ENSMUSG00000045005	Fzd5	frizzled class receptor 5
chr1	64780261	64780262	2	*	1337	4.022930566	0.204660962	0.122052484	0.306159379	2.462268504	0.643111317	1.353348443	14	36	22.52595855	Distal Intergenic	1	64730558	64737751	7194	2	14367	ENSMUST00000063982.6	-42510	ENSMUSG00000045005	Fzd5	frizzled class receptor 5
chr1	64791694	64791695	2	*	1338	8.242019784	0.006872438	0.000122773	0.023965587	19.32294507	1.830542166	3.275287828	29	253	21.3256604	3' UTR	1	64793809	64836764	42956	2	241075	ENSMUST00000187188.1	45069	ENSMUSG00000051344	Plekhm3	pleckstrin homology domain containing, family M, member 3
chr1	64919123	64919124	2	*	1339	8.951887281	0.157166128	0.130978372	0.183484602	3.544534785	3.768243105	9.72471703	138	339	12.96008193	Intron (ENSMUST00000139649.7/241075, intron 3 of 8)	1	64860298	64928097	67800	2	241075	ENSMUST00000140857.1	8973	ENSMUSG00000051344	Plekhm3	pleckstrin homology domain containing, family M, member 3
chr1	64919275	64919276	2	*	1340	12.21487417	0.141615118	0.120364869	0.164071886	35.6460695	6.993918351	17.03648488	196	461	26.54418224	Intron (ENSMUST00000139649.7/241075, intron 3 of 8)	1	64860298	64928097	67800	2	241075	ENSMUST00000140857.1	8821	ENSMUSG00000051344	Plekhm3	pleckstrin homology domain containing, family M, member 3
chr1	64919681	64919682	2	*	1341	9.336065094	0.076660203	0.048337781	0.10644121	5.742429244	3.561554476	7.613796397	75	196	20.19110296	Intron (ENSMUST00000139649.7/241075, intron 3 of 8)	1	64860298	64928097	67800	2	241075	ENSMUST00000140857.1	8415	ENSMUSG00000051344	Plekhm3	pleckstrin homology domain containing, family M, member 3
chr1	64956951	64956952	2	*	1342	8.365972947	0.107533759	0.083293349	0.131286578	20.529865	3.4062081	9.156663934	120	347	21.57769114	Promoter (<=1kb)	1	64789121	64956824	167704	2	241075	ENSMUST00000097713.1	-127	ENSMUSG00000051344	Plekhm3	pleckstrin homology domain containing, family M, member 3
chr1	64957133	64957134	2	*	1343	9.121299949	0.297950588	0.237212914	0.361469342	44.43373175	2.804275203	5.631140332	53	85	30.01796909	Promoter (<=1kb)	1	64789121	64956824	167704	2	241075	ENSMUST00000097713.1	-309	ENSMUSG00000051344	Plekhm3	pleckstrin homology domain containing, family M, member 3
chr1	64957419	64957420	2	*	1344	5.788538426	0.106699875	0.061918694	0.162430094	5.280467256	1.036915662	2.434542362	32	68	18.27503091	Promoter (<=1kb)	1	64789121	64956824	167704	2	241075	ENSMUST00000097713.1	-595	ENSMUSG00000051344	Plekhm3	pleckstrin homology domain containing, family M, member 3
chr1	64978587	64978588	2	*	1345	7.294135563	0.085059031	0.062556	0.107802255	11.68501742	2.971616018	8.654540881	111	330	22.42578675	Distal Intergenic	1	64789121	64956824	167704	2	241075	ENSMUST00000097713.1	-21763	ENSMUSG00000051344	Plekhm3	pleckstrin homology domain containing, family M, member 3
chr1	65046750	65046751	2	*	1346	5.289135923	0.15355263	0.098033832	0.22247907	12.92467872	0.817297085	1.562918671	14	166	25.75807721	Distal Intergenic	1	65048557	65051119	2563	2	12968	ENSMUST00000161960.1	4368	ENSMUSG00000070870	Cryge	crystallin, gamma E
chr1	65116273	65116274	2	*	1347	9.743441316	0.277770121	0.213304461	0.351374049	34.58564531	2.74153547	5.363949404	52	62	24.68658254	Intron (ENSMUST00000144760.2/98303, intron 3 of 6)	1	65100619	65119558	18940	2	98303	ENSMUST00000144760.2	3284	ENSMUSG00000044816	D630023F18Rik	RIKEN cDNA D630023F18 gene
chr1	65178552	65178553	2	*	1348	11.05784348	0.092266641	0.0773888	0.112781456	43.7191191	6.21068136	16.58120687	198	752	27.84196218	Promoter (<=1kb)	1	65158616	65179181	20566	2	15926	ENSMUST00000097709.10	628	ENSMUSG00000025950	Idh1	isocitrate dehydrogenase 1 (NADP+), soluble
chr1	65178692	65178693	2	*	1349	7.132068422	0.449505829	0.393909274	0.501018603	6.18017825	3.255194795	9.79780009	130	70	13.0914232	Promoter (<=1kb)	1	65158616	65179181	20566	2	15926	ENSMUST00000097709.10	488	ENSMUSG00000025950	Idh1	isocitrate dehydrogenase 1 (NADP+), soluble
chr1	65178836	65178837	2	*	1350	15.96741138	0.381190941	0.330740024	0.431882568	50.03531107	6.187739273	10.77437956	96	108	24.74036734	Promoter (<=1kb)	1	65158616	65179181	20566	2	15926	ENSMUST00000097709.10	344	ENSMUSG00000025950	Idh1	isocitrate dehydrogenase 1 (NADP+), soluble
chr1	65179026	65179027	2	*	1351	11.48019646	0.164525773	0.142044549	0.186104147	59.99669538	6.704608969	16.52120376	175	504	43.12282325	Promoter (<=1kb)	1	65158616	65179181	20566	2	15926	ENSMUST00000097709.10	154	ENSMUSG00000025950	Idh1	isocitrate dehydrogenase 1 (NADP+), soluble
chr1	65186365	65186366	2	*	1352	15.79217212	0.137236408	0.121518402	0.156396855	91.6969611	9.469490665	20.22378232	212	708	24.69943142	Promoter (<=1kb)	1	65166199	65186438	20240	2	15926	ENSMUST00000188109.6	72	ENSMUSG00000025950	Idh1	isocitrate dehydrogenase 1 (NADP+), soluble
chr1	65187059	65187060	2	*	1353	10.72744017	0.10729299	0.077894861	0.143586107	16.43566569	3.899534809	7.729713164	69	213	23.07629044	Promoter (<=1kb)	1	65186750	65274012	87263	1	18711	ENSMUST00000097707.4	309	ENSMUSG00000025949	Pikfyve	phosphoinositide kinase, FYVE type zinc finger containing
chr1	65280804	65280805	2	*	1354	11.73700708	0.212823123	0.163352527	0.266330339	37.7316344	3.524902266	6.0877407	50	125	20.13293735	Promoter (1-2kb)	1	65282056	65345341	63286	1	213527	ENSMUST00000140190.7	-1251	ENSMUSG00000025946	Pth2r	parathyroid hormone 2 receptor
chr1	65280988	65280989	2	*	1355	6.262059472	0.276108233	0.20881709	0.351400236	16.99964787	1.246299641	2.659723306	26	76	18.49655262	Promoter (1-2kb)	1	65282056	65345341	63286	1	213527	ENSMUST00000140190.7	-1067	ENSMUSG00000025946	Pth2r	parathyroid hormone 2 receptor
chr1	65334398	65334399	2	*	1356	10.67776059	0.022862143	0.000970867	0.061674049	7.986601408	2.5400714	4.457823679	40	87	22.56029354	Intron (ENSMUST00000140190.7/213527, intron 2 of 5)	1	65311257	65389244	77988	1	213527	ENSMUST00000027083.6	23141	ENSMUSG00000025946	Pth2r	parathyroid hormone 2 receptor
chr1	65545449	65545450	2	*	1357	4.772443032	0.057600381	0.024835616	0.101285589	7.384244947	1.310480387	3.603999482	43	113	17.67738584	Distal Intergenic	1	65311257	65389244	77988	1	213527	ENSMUST00000027083.6	234192	ENSMUSG00000025946	Pth2r	parathyroid hormone 2 receptor
chr1	65545597	65545598	2	*	1358	4.329460837	0.035338616	0.015877173	0.063882955	3.108331377	1.185530363	3.551757232	46	177	15.78286589	Distal Intergenic	1	65311257	65389244	77988	1	213527	ENSMUST00000027083.6	234340	ENSMUSG00000025946	Pth2r	parathyroid hormone 2 receptor
chr1	65545736	65545737	2	*	1359	3.000838853	0.015443581	0.000398451	0.0447911	3.968802465	0.732605709	2.705015332	43	149	12.53533275	Distal Intergenic	1	65311257	65389244	77988	1	213527	ENSMUST00000027083.6	234479	ENSMUSG00000025946	Pth2r	parathyroid hormone 2 receptor
chr1	66175417	66175418	2	*	1360	17.3692516	0.133317938	0.112381265	0.158524441	99.1317949	8.199050332	15.2495715	138	508	26.54315337	Promoter (<=1kb)	1	66175471	66322439	146969	1	17756	ENSMUST00000124873.7	-53	ENSMUSG00000015222	Map2	microtubule-associated protein 2
chr1	66278272	66278273	2	*	1361	3.189956982	0.171301313	0.067539068	0.31849058	3.578220661	0.31453068	0.711171958	9	19	22.25254459	Intron (ENSMUST00000156636.8/17756, intron 2 of 4)	1	66251662	66442581	190920	1	17756	ENSMUST00000024639.11	26610	ENSMUSG00000015222	Map2	microtubule-associated protein 2
chr1	66278419	66278420	2	*	1362	3.369629729	0.109322178	0.049289533	0.198703062	9.584591094	0.43347075	0.916652351	9	44	25.66411002	Intron (ENSMUST00000156636.8/17756, intron 2 of 4)	1	66251662	66442581	190920	1	17756	ENSMUST00000024639.11	26757	ENSMUSG00000015222	Map2	microtubule-associated protein 2
chr1	66292438	66292439	2	*	1363	10.51714406	0.140838807	0.091491952	0.204493885	20.58175907	3.126887627	5.756703217	44	85	22.57210603	Intron (ENSMUST00000156636.8/17756, intron 2 of 4)	1	66321719	66439188	117470	1	17756	ENSMUST00000114013.7	-29280	ENSMUSG00000015222	Map2	microtubule-associated protein 2
chr1	66321766	66321767	2	*	1364	13.48959905	0.144097928	0.109244094	0.180363553	46.98705132	5.108200323	8.90964482	69	237	26.89746467	Promoter (<=1kb)	1	66321719	66439188	117470	1	17756	ENSMUST00000114013.7	47	ENSMUSG00000015222	Map2	microtubule-associated protein 2
chr1	66348624	66348625	2	*	1365	4.000299436	0.234526705	0.171440331	0.306760294	3.644554756	1.105155425	3.468540916	46	61	34.00840163	Intron (ENSMUST00000156636.8/17756, intron 3 of 4)	1	66364655	66442583	77929	1	17756	ENSMUST00000077355.11	-16030	ENSMUSG00000015222	Map2	microtubule-associated protein 2
chr1	66387060	66387061	2	*	1366	15.53151395	0.075731637	0.055037225	0.097400948	47.10700337	4.463925302	6.695327025	42	402	30.57914347	Promoter (<=1kb)	1	66387011	66401575	14565	1	17756	ENSMUST00000174590.1	49	ENSMUSG00000015222	Map2	microtubule-associated protein 2
chr1	66431524	66431525	2	*	1367	8.9358594	0.008461437	0.001149057	0.032932087	18.37802614	2.586237448	5.077119022	42	238	19.89873737	Promoter (2-3kb)	1	66433575	66439453	5879	1	17756	ENSMUST00000172486.1	-2050	ENSMUSG00000015222	Map2	microtubule-associated protein 2
chr1	66437196	66437197	2	*	1368	6.858299785	0.255825716	0.199645909	0.31823924	18.9678599	2.251233611	5.977421002	73	92	50	Intron (ENSMUST00000114017.7/17756, intron 13 of 14)	1	66433575	66439453	5879	1	17756	ENSMUST00000172486.1	3621	ENSMUSG00000015222	Map2	microtubule-associated protein 2
chr1	66467890	66467891	2	*	1369	7.67482443	0.194152893	0.151212071	0.243884471	33.52912777	3.221825103	8.336477888	106	108	21.62779419	Promoter (<=1kb)	1	66468367	66699148	230782	1	329178	ENSMUST00000061620.16	-476	ENSMUSG00000055567	Unc80	unc-80, NALCN activator
chr1	66468041	66468042	2	*	1370	4.198186576	0.053753545	0.041658978	0.068808594	10.9761582	1.969951203	8.432725594	114	561	21.91041329	Promoter (<=1kb)	1	66468367	66699148	230782	1	329178	ENSMUST00000061620.16	-325	ENSMUSG00000055567	Unc80	unc-80, NALCN activator
chr1	66468356	66468357	2	*	1371	7.742915843	0.009901414	0.005001527	0.018163163	18.10241273	2.973273256	8.632672507	117	670	23.44891124	Promoter (<=1kb)	1	66468367	66699148	230782	1	329178	ENSMUST00000061620.16	-10	ENSMUSG00000055567	Unc80	unc-80, NALCN activator
chr1	66552803	66552804	2	*	1372	3.979699859	0.101732865	0.064982447	0.143222852	13.23085845	1.300551815	4.96996502	71	117	21.939099	Intron (ENSMUST00000061620.16/329178, intron 21 of 64)	1	66468447	66695596	227150	1	329178	ENSMUST00000212557.2	84356	ENSMUSG00000055567	Unc80	unc-80, NALCN activator
chr1	66606444	66606445	2	*	1373	11.78727929	0.017417926	0.003862839	0.066453963	7.187642754	3.476013845	6.355295306	56	81	22.6814061	Intron (ENSMUST00000061620.16/329178, intron 26 of 64)	1	66679699	66696663	16965	1	329178	ENSMUST00000152844.1	-73254	ENSMUSG00000055567	Unc80	unc-80, NALCN activator
chr1	66655396	66655397	2	*	1374	7.502077491	0.158052282	0.12244241	0.194607727	33.07512626	2.999531978	7.716195159	79	211	22.12142363	Intron (ENSMUST00000061620.16/329178, intron 51 of 64)	1	66679699	66696663	16965	1	329178	ENSMUST00000152844.1	-24302	ENSMUSG00000055567	Unc80	unc-80, NALCN activator
chr1	66655585	66655586	2	*	1375	7.277666547	0.244187278	0.175250187	0.323485455	1.120647439	1.799675246	3.821767584	43	44	27.47490371	Intron (ENSMUST00000061620.16/329178, intron 51 of 64)	1	66679699	66696663	16965	1	329178	ENSMUST00000152844.1	-24113	ENSMUSG00000055567	Unc80	unc-80, NALCN activator
chr1	66700988	66700989	2	*	1376	10.62282328	0.102344428	0.090133437	0.121075612	43.00224013	6.080468737	17.27401565	205	743	33.49018505	Promoter (<=1kb)	1	66700907	66718019	17113	1	66646	ENSMUST00000190404.1	81	ENSMUSG00000026005	Rpe	ribulose-5-phosphate-3-epimerase
chr1	66701175	66701176	2	*	1377	10.6753528	0.14304566	0.115463522	0.174106483	47.97502264	3.499864526	7.160948396	80	309	26.23580937	Promoter (<=1kb)	1	66700907	66718019	17113	1	66646	ENSMUST00000190404.1	268	ENSMUSG00000026005	Rpe	ribulose-5-phosphate-3-epimerase
chr1	66807293	66807294	2	*	1378	6.879421117	0.193836488	0.1384656	0.258466367	2.560991632	2.680398021	6.142347483	59	48	25.45665438	Promoter (1-2kb)	1	66776998	66808794	31797	2	68691	ENSMUST00000132960.1	1500	ENSMUSG00000026004	Kansl1l	KAT8 regulatory NSL complex subunit 1-like
chr1	66816267	66816268	2	*	1379	6.099214399	0.098397914	0.076898398	0.122991938	28.93809995	2.40220042	6.963285686	87	374	33.22503361	Promoter (1-2kb)	1	66719363	66817546	98184	2	68691	ENSMUST00000068168.9	1278	ENSMUSG00000026004	Kansl1l	KAT8 regulatory NSL complex subunit 1-like
chr1	66816413	66816414	2	*	1380	4.319798425	0.110100624	0.082921111	0.143583518	15.65695456	1.379456387	4.925275584	66	278	19.35377829	Promoter (1-2kb)	1	66719363	66817546	98184	2	68691	ENSMUST00000068168.9	1132	ENSMUSG00000026004	Kansl1l	KAT8 regulatory NSL complex subunit 1-like
chr1	66816569	66816570	2	*	1381	9.481527631	0.056936767	0.04209602	0.08226868	24.86501602	2.722570178	4.95900883	42	365	23.76786725	Promoter (<=1kb)	1	66719363	66817546	98184	2	68691	ENSMUST00000068168.9	976	ENSMUSG00000026004	Kansl1l	KAT8 regulatory NSL complex subunit 1-like
chr1	66817199	66817200	2	*	1382	18.00870548	0.076790671	0.063711404	0.09121713	76.86777506	11.23815037	23.38156098	253	822	33.95177909	Promoter (<=1kb)	1	66719363	66817546	98184	2	68691	ENSMUST00000068168.9	346	ENSMUSG00000026004	Kansl1l	KAT8 regulatory NSL complex subunit 1-like
chr1	66817472	66817473	2	*	1383	17.85195546	0.035933013	0.031017904	0.044212118	54.01889242	9.732645554	18.8112186	178	1326	40.82299162	Promoter (<=1kb)	1	66719363	66817546	98184	2	68691	ENSMUST00000068168.9	73	ENSMUSG00000026004	Kansl1l	KAT8 regulatory NSL complex subunit 1-like
chr1	66817848	66817849	2	*	1384	6.617159228	0.143838148	0.122859216	0.164358474	2.612108859	4.177352506	14.70118559	189	544	36.75027974	Promoter (<=1kb)	1	66735542	66817562	82021	2	68691	ENSMUST00000113987.1	-286	ENSMUSG00000026004	Kansl1l	KAT8 regulatory NSL complex subunit 1-like
chr1	66818026	66818027	2	*	1385	8.897976872	0.207361894	0.170596183	0.243479184	32.78455673	4.929602945	11.626882	106	215	24.45306325	Promoter (<=1kb)	1	66735542	66817562	82021	2	68691	ENSMUST00000113987.1	-464	ENSMUSG00000026004	Kansl1l	KAT8 regulatory NSL complex subunit 1-like
chr1	66838599	66838600	2	*	1386	5.387340621	0.065797274	0.026436956	0.118835585	0.503067	1.320732709	3.091845195	31	58	27.3961069	Intron (ENSMUST00000027153.5/11363, intron 8 of 10)	1	66845299	66858331	13033	2	11363	ENSMUST00000139208.1	19731	ENSMUSG00000026003	Acadl	acyl-Coenzyme A dehydrogenase, long-chain
chr1	66862832	66862833	2	*	1387	10.61817558	0.112387052	0.05324072	0.185649365	17.06227913	2.280277566	3.668279499	26	79	24.38258415	Promoter (<=1kb)	1	66830839	66863277	32439	2	11363	ENSMUST00000027153.5	444	ENSMUSG00000026003	Acadl	acyl-Coenzyme A dehydrogenase, long-chain
chr1	66863330	66863331	2	*	1388	7.512548536	0.048084621	0.030524807	0.07080053	15.14391752	2.361294942	5.211006913	54	351	22.07949505	Promoter (<=1kb)	1	66830839	66863277	32439	2	11363	ENSMUST00000027153.5	-53	ENSMUSG00000026003	Acadl	acyl-Coenzyme A dehydrogenase, long-chain
chr1	66895736	66895737	2	*	1389	5.4514194	0.179631239	0.111102045	0.25729696	7.101563956	1.280299597	3.085196038	38	90	19.53163885	Distal Intergenic	1	66830839	66863277	32439	2	11363	ENSMUST00000027153.5	-32459	ENSMUSG00000026003	Acadl	acyl-Coenzyme A dehydrogenase, long-chain
chr1	66896000	66896001	2	*	1390	17.5406378	0.266800507	0.219480704	0.31716921	55.55970758	8.096519169	13.46201988	93	173	22.78374366	Distal Intergenic	1	66830839	66863277	32439	2	11363	ENSMUST00000027153.5	-32723	ENSMUSG00000026003	Acadl	acyl-Coenzyme A dehydrogenase, long-chain
chr1	66896196	66896197	2	*	1391	11.20164962	0.133480339	0.095315437	0.176105147	10.10829354	3.366314174	5.937938263	53	139	20.57974965	Distal Intergenic	1	66830839	66863277	32439	2	11363	ENSMUST00000027153.5	-32919	ENSMUSG00000026003	Acadl	acyl-Coenzyme A dehydrogenase, long-chain
chr1	66896465	66896466	2	*	1392	15.00725937	0.156313866	0.117626401	0.203817599	37.24041155	5.21884771	9.193217319	78	172	22.22844928	Distal Intergenic	1	66830839	66863277	32439	2	11363	ENSMUST00000027153.5	-33188	ENSMUSG00000026003	Acadl	acyl-Coenzyme A dehydrogenase, long-chain
chr1	67033512	67033513	2	*	1393	16.85746091	0.056491542	0.031822138	0.092325926	17.66327244	4.296419054	6.198499549	36	174	25.66029076	Intron (ENSMUST00000027149.11/14768, intron 3 of 9)	1	67003375	67038834	35460	2	14768	ENSMUST00000119559.7	5321	ENSMUSG00000026000	Lancl1	LanC (bacterial lantibiotic synthetase component C)-like 1
chr1	67033757	67033758	2	*	1394	6.167787056	0.243605887	0.18428429	0.308702157	16.28720375	1.487992093	3.183634872	33	81	25.22375668	Intron (ENSMUST00000027149.11/14768, intron 3 of 9)	1	67003375	67038834	35460	2	14768	ENSMUST00000119559.7	5076	ENSMUSG00000026000	Lancl1	LanC (bacterial lantibiotic synthetase component C)-like 1
chr1	67033889	67033890	2	*	1395	9.396026964	0.124346064	0.085727865	0.169355407	17.02951737	2.385453752	4.633479006	43	180	24.22253154	Intron (ENSMUST00000027149.11/14768, intron 3 of 9)	1	67003375	67038834	35460	2	14768	ENSMUST00000119559.7	4944	ENSMUSG00000026000	Lancl1	LanC (bacterial lantibiotic synthetase component C)-like 1
chr1	67038521	67038522	2	*	1396	13.84799392	0.00467555	0.000905766	0.012446381	13.25131301	4.07577927	6.654714474	44	311	21.56555572	Promoter (<=1kb)	1	67003375	67038834	35460	2	14768	ENSMUST00000119559.7	312	ENSMUSG00000026000	Lancl1	LanC (bacterial lantibiotic synthetase component C)-like 1
chr1	67039029	67039030	2	*	1397	14.59988262	0.060242779	0.0416169	0.082229535	36.26734775	4.812932938	8.229464468	69	623	24.61742524	Promoter (<=1kb)	1	67000517	67038872	38356	2	14768	ENSMUST00000113979.9	-157	ENSMUSG00000026000	Lancl1	LanC (bacterial lantibiotic synthetase component C)-like 1
chr1	67061774	67061775	2	*	1398	18.34656107	0.250476108	0.209077805	0.294135234	50.81437698	11.60157285	23.26041387	201	257	22.22414496	Distal Intergenic	1	67000517	67038872	38356	2	14768	ENSMUST00000113979.9	-22902	ENSMUSG00000026000	Lancl1	LanC (bacterial lantibiotic synthetase component C)-like 1
chr1	67580140	67580141	2	*	1399	7.272869663	0.211486841	0.144117064	0.287287803	13.12315002	2.274281602	5.030440678	53	33	15.79413353	Distal Intergenic	1	67123026	67231259	108234	1	227231	ENSMUST00000027144.7	457114	ENSMUSG00000025991	Cps1	carbamoyl-phosphate synthetase 1
chr1	68046468	68046469	2	*	1400	4.535414759	0.108108058	0.057851802	0.175236884	5.346538215	1.305871497	3.549736418	38	122	24.9863953	Intron (ENSMUST00000119142.7/13869, intron 25 of 27)	1	68290155	68298318	8164	2	13869	ENSMUST00000131148.1	251849	ENSMUSG00000062209	Erbb4	erb-b2 receptor tyrosine kinase 4
chr1	69106876	69106877	2	*	1401	9.889304625	0.063710217	0.036766593	0.097219097	18.83773757	2.43027151	4.643537489	41	163	23.19273506	Promoter (<=1kb)	1	68032186	69107756	1075571	2	13869	ENSMUST00000119142.7	879	ENSMUSG00000062209	Erbb4	erb-b2 receptor tyrosine kinase 4
chr1	69242040	69242041	2	*	1402	25.15819788	0.31712667	0.273032335	0.360704581	118.3427594	10.72424055	16.12740073	118	189	25.25087915	Distal Intergenic	1	68032186	69108059	1075874	2	13869	ENSMUST00000121473.7	-133981	ENSMUSG00000062209	Erbb4	erb-b2 receptor tyrosine kinase 4
chr1	70316463	70316464	2	*	1403	6.622754357	0.238139253	0.198995862	0.286323725	27.63286003	3.010328004	8.529175439	90	148	23.41592691	Intron (ENSMUST00000065425.11/66722, intron 13 of 16)	1	69951648	70282011	330364	1	66722	ENSMUST00000191569.1	364815	ENSMUSG00000053153	Spag16	sperm associated antigen 16
chr1	70700382	70700383	2	*	1404	13.04745496	0.146093377	0.103276771	0.191334287	12.88396059	5.322379054	10.1079804	90	148	19.54723252	Intron (ENSMUST00000065425.11/66722, intron 16 of 16)	1	70725715	70885397	159683	1	320460	ENSMUST00000053922.11	-25332	ENSMUSG00000045648	Vwc2l	von Willebrand factor C domain-containing protein 2-like
chr1	70725812	70725813	2	*	1405	3.122883791	0.205649094	0.17544044	0.243613297	40.97758534	1.234226651	5.971621321	94	270	21.19034809	Promoter (<=1kb)	1	70725752	70732202	6451	1	320460	ENSMUST00000159205.1	60	ENSMUSG00000045648	Vwc2l	von Willebrand factor C domain-containing protein 2-like
chr1	70725942	70725943	2	*	1406	6.625379872	0.317818947	0.27318468	0.368997547	57.3884391	2.738242996	7.686894631	92	154	23.92116504	Promoter (<=1kb)	1	70725923	70882489	156567	1	320460	ENSMUST00000162182.1	19	ENSMUSG00000045648	Vwc2l	von Willebrand factor C domain-containing protein 2-like
chr1	70852072	70852073	2	*	1407	17.47292333	0.13831456	0.094376787	0.193009314	11.95855033	5.964532212	9.481414728	63	103	22.83846284	Intron (ENSMUST00000053922.11/320460, intron 3 of 3)	1	70725923	70882489	156567	1	320460	ENSMUST00000162182.1	126149	ENSMUSG00000045648	Vwc2l	von Willebrand factor C domain-containing protein 2-like
chr1	70857878	70857879	2	*	1408	3.337383461	0.12025311	0.077064598	0.16668033	7.236413169	0.827116755	2.435900027	32	116	22.59496648	Intron (ENSMUST00000053922.11/320460, intron 3 of 3)	1	70725923	70882489	156567	1	320460	ENSMUST00000162182.1	131955	ENSMUSG00000045648	Vwc2l	von Willebrand factor C domain-containing protein 2-like
chr1	71102884	71102885	2	*	1409	10.42649359	0.099748431	0.070677495	0.133080139	13.2899541	3.064967182	5.951063074	58	212	26.5500807	Promoter (<=1kb)	1	71027498	71103146	75649	2	12021	ENSMUST00000027393.7	261	ENSMUSG00000026196	Bard1	BRCA1 associated RING domain 1
chr1	71272180	71272181	2	*	1410	7.409675111	0.088947973	0.057105207	0.135134458	10.23395979	2.094072741	4.259151755	38	152	21.51492256	Intron (ENSMUST00000087268.6/74591, intron 39 of 52)	1	71290013	71307087	17075	2	74591	ENSMUST00000188752.1	34906	ENSMUSG00000050296	Abca12	ATP-binding cassette, sub-family A member 12
chr1	71272371	71272372	2	*	1411	5.719099988	0.07067886	0.041917754	0.106620718	2.13196092	1.27244617	2.722057222	32	179	25.14999396	Exon (ENSMUST00000087268.6/74591, exon 39 of 53)	1	71290013	71307087	17075	2	74591	ENSMUST00000188752.1	34715	ENSMUSG00000050296	Abca12	ATP-binding cassette, sub-family A member 12
chr1	71357434	71357435	2	*	1412	6.051155556	0.313950207	0.233867167	0.401359183	8.686410709	1.509883398	3.760678365	45	46	23.65569516	Intron (ENSMUST00000087268.6/74591, intron 3 of 52)	1	71290013	71307087	17075	2	74591	ENSMUST00000188752.1	-50347	ENSMUSG00000050296	Abca12	ATP-binding cassette, sub-family A member 12
chr1	71368044	71368045	2	*	1413	9.849188919	0.090814039	0.052971445	0.140993076	14.17345419	2.863762713	5.490467827	46	133	29.07284387	Intron (ENSMUST00000087268.6/74591, intron 2 of 52)	1	71361743	71414896	53154	2	74591	ENSMUST00000189102.1	46851	ENSMUSG00000050296	Abca12	ATP-binding cassette, sub-family A member 12
chr1	71556821	71556822	2	*	1414	6.213612332	0.082993345	0.051069576	0.12307985	20.06215244	1.878177562	4.897286176	63	201	15.33209343	Promoter (<=1kb)	1	71557150	71579631	22482	1	108147	ENSMUST00000027384.5	-328	ENSMUSG00000026192	Atic	5-aminoimidazole-4-carboxamide ribonucleotide formyltransferase/IMP cyclohydrolase
chr1	71557389	71557390	2	*	1415	5.234392617	0.130451206	0.102132077	0.164836167	13.62638983	1.787883648	6.007494434	100	217	20.00674794	Promoter (<=1kb)	1	71557213	71563198	5986	1	108147	ENSMUST00000136443.1	176	ENSMUSG00000026192	Atic	5-aminoimidazole-4-carboxamide ribonucleotide formyltransferase/IMP cyclohydrolase
chr1	71845089	71845090	2	*	1416	5.326205317	0.092167308	0.064981429	0.120183814	6.975537463	2.091835953	6.897911457	79	233	16.1462217	Exon (ENSMUST00000194017.1/ENSMUST00000194017.1, exon 1 of 1)	1	71888112	71891204	3093	1	667931	ENSMUST00000189680.6	-43022	ENSMUSG00000099707	Gm8883	predicted gene 8883
chr1	71845374	71845375	2	*	1417	17.32274926	0.396723501	0.336856306	0.455688324	69.09352495	7.114911308	12.81915849	105	88	27.9852461	Exon (ENSMUST00000194017.1/ENSMUST00000194017.1, exon 1 of 1)	1	71888112	71891204	3093	1	667931	ENSMUST00000189680.6	-42737	ENSMUSG00000099707	Gm8883	predicted gene 8883
chr1	71971920	71971921	2	*	1418	15.01097755	0.208847191	0.162078752	0.261704407	48.43190032	4.843256875	8.106388906	60	124	25.14364245	Intron (ENSMUST00000188213.1/71134, intron 1 of 2)	1	71958998	72005195	46198	2	71134	ENSMUST00000188213.1	33274	ENSMUSG00000101848	4933417E11Rik	RIKEN cDNA 4933417E11 gene
chr1	72002965	72002966	2	*	1419	7.299440849	0.099833865	0.070737287	0.135939938	3.786248785	2.527026475	5.918709616	68	222	25.86610967	Promoter (2-3kb)	1	71958998	72005195	46198	2	71134	ENSMUST00000188213.1	2229	ENSMUSG00000101848	4933417E11Rik	RIKEN cDNA 4933417E11 gene
chr1	72060347	72060348	2	*	1420	6.775536155	0.041737786	0.016450885	0.079042056	4.903748886	1.824954858	4.05879569	40	135	22.98934308	Distal Intergenic	1	71958998	72005195	46198	2	71134	ENSMUST00000188213.1	-55152	ENSMUSG00000101848	4933417E11Rik	RIKEN cDNA 4933417E11 gene
chr1	72123988	72123989	2	*	1421	14.24106881	0.235658326	0.187082225	0.290088565	48.71889091	5.300471108	9.597592081	73	170	24.00075215	Distal Intergenic	1	72159442	72212307	52866	2	381269	ENSMUST00000048860.8	88318	ENSMUSG00000039395	Mreg	melanoregulin
chr1	72165890	72165891	2	*	1422	4.766284012	0.071892947	0.043243152	0.109147048	3.328079631	1.30761951	3.865728601	55	183	46.15147077	Intron (ENSMUST00000048860.8/381269, intron 2 of 4)	1	72159442	72212307	52866	2	381269	ENSMUST00000048860.8	46416	ENSMUSG00000039395	Mreg	melanoregulin
chr1	72166175	72166176	2	*	1423	6.081003347	0	0	0.00099496	0.556266492	1.073127975	1.92604733	16	262	15.76812991	Intron (ENSMUST00000048860.8/381269, intron 2 of 4)	1	72159442	72212307	52866	2	381269	ENSMUST00000048860.8	46131	ENSMUSG00000039395	Mreg	melanoregulin
chr1	72176285	72176286	2	*	1424	6.494311554	0.188673612	0.141606286	0.24614901	32.31918385	2.036198437	5.138877708	65	110	16.60632007	Intron (ENSMUST00000048860.8/381269, intron 2 of 4)	1	72159442	72212307	52866	2	381269	ENSMUST00000048860.8	36021	ENSMUSG00000039395	Mreg	melanoregulin
chr1	72176423	72176424	2	*	1425	12.86130617	0.078467305	0.055725836	0.109978947	24.4603035	3.92691983	7.29319268	75	214	24.71859351	Intron (ENSMUST00000048860.8/381269, intron 2 of 4)	1	72159442	72212307	52866	2	381269	ENSMUST00000048860.8	35883	ENSMUSG00000039395	Mreg	melanoregulin
chr1	72176651	72176652	2	*	1426	12.51145763	0.020629717	0.004810184	0.039268885	9.587312293	3.942915616	7.112342552	61	246	18.94411653	Intron (ENSMUST00000048860.8/381269, intron 2 of 4)	1	72159442	72212307	52866	2	381269	ENSMUST00000048860.8	35655	ENSMUSG00000039395	Mreg	melanoregulin
chr1	72188469	72188470	2	*	1427	7.617111243	0.249640134	0.176523866	0.327528703	20.58983348	1.732096382	3.054231289	24	76	25.39719631	Intron (ENSMUST00000048860.8/381269, intron 2 of 4)	1	72159442	72212307	52866	2	381269	ENSMUST00000048860.8	23837	ENSMUSG00000039395	Mreg	melanoregulin
chr1	72212036	72212037	2	*	1428	7.347282055	0.051474222	0.018573442	0.10028518	9.358415159	1.074655878	1.725340341	13	86	22.82320819	Promoter (<=1kb)	1	72159442	72212307	52866	2	381269	ENSMUST00000048860.8	270	ENSMUSG00000039395	Mreg	melanoregulin
chr1	72212427	72212428	2	*	1429	5.011718256	0.105400433	0.074011064	0.138458844	18.3550704	1.672971458	5.680013086	78	295	50	Promoter (<=1kb)	1	72159442	72212307	52866	2	381269	ENSMUST00000048860.8	-120	ENSMUSG00000039395	Mreg	melanoregulin
chr1	72225211	72225212	2	*	1430	11.67639741	0.147492174	0.106195916	0.194892978	29.13825702	4.16245232	7.78793772	71	151	27.9556653	Distal Intergenic	1	72159442	72212307	52866	2	381269	ENSMUST00000048860.8	-12904	ENSMUSG00000039395	Mreg	melanoregulin
chr1	72225741	72225742	2	*	1431	4.324728841	0.142109802	0.109848552	0.17836377	7.872297006	1.540828014	5.488643716	85	164	15.62850484	Distal Intergenic	1	72159442	72212307	52866	2	381269	ENSMUST00000048860.8	-13434	ENSMUSG00000039395	Mreg	melanoregulin
chr1	72226170	72226171	2	*	1432	4.845232188	0.179130508	0.14557441	0.217004063	9.696074879	1.863150729	7.08973351	102	113	19.75876189	Distal Intergenic	1	72159442	72212307	52866	2	381269	ENSMUST00000048860.8	-13863	ENSMUSG00000039395	Mreg	melanoregulin
chr1	72236833	72236834	2	*	1433	16.22093094	0.103311522	0.089795596	0.11919383	55.01634051	11.40544406	23.35562512	216	661	25.10022408	Distal Intergenic	1	72159442	72212307	52866	2	381269	ENSMUST00000048860.8	-24526	ENSMUSG00000039395	Mreg	melanoregulin
chr1	72243762	72243763	2	*	1434	3.782908709	0.073535635	0.056768597	0.093456327	5.164228451	2.013463326	10.1873428	163	465	28.65157898	Distal Intergenic	1	72159442	72212307	52866	2	381269	ENSMUST00000048860.8	-31455	ENSMUSG00000039395	Mreg	melanoregulin
chr1	72244100	72244101	2	*	1435	16.34671081	0.13697703	0.122825263	0.150730435	118.8575452	12.93942527	28.29336112	286	1101	28.10772319	Distal Intergenic	1	72159442	72212307	52866	2	381269	ENSMUST00000048860.8	-31793	ENSMUSG00000039395	Mreg	melanoregulin
chr1	72254898	72254899	2	*	1436	11.82532024	0.124160688	0.108245002	0.1408871	35.61092735	8.376924335	21.19046994	229	780	25.80388322	Distal Intergenic	1	72259167	72284259	25093	2	111175	ENSMUST00000134840.7	29360	ENSMUSG00000026189	Pecr	peroxisomal trans-2-enoyl-CoA reductase
chr1	72255123	72255124	2	*	1437	24.75323506	0.208095413	0.183844073	0.236101469	94.41735552	14.97389741	27.46671922	246	454	25.24414503	Exon (ENSMUST00000179876.1/ENSMUST00000179876.1, exon 1 of 1)	1	72259167	72284259	25093	2	111175	ENSMUST00000134840.7	29135	ENSMUSG00000026189	Pecr	peroxisomal trans-2-enoyl-CoA reductase
chr1	72284544	72284545	2	*	1438	7.890298457	0.058704363	0.043923859	0.075513868	7.080342048	3.652435085	10.40444991	119	670	20.78079253	Promoter (<=1kb)	1	72284395	72300773	16379	1	271711	ENSMUST00000141783.1	149	ENSMUSG00000026188	Tmem169	transmembrane protein 169
chr1	72284703	72284704	2	*	1439	8.306022904	0.085288074	0.058846796	0.112865	15.66079658	2.178678692	4.917018148	65	291	25.79244685	Promoter (<=1kb)	1	72284395	72300773	16379	1	271711	ENSMUST00000141783.1	308	ENSMUSG00000026188	Tmem169	transmembrane protein 169
chr1	72295821	72295822	2	*	1440	6.956276919	0.099984565	0.07046732	0.132753015	10.3445952	2.541471985	6.681457094	79	250	28.08301837	Intron (ENSMUST00000027380.11/271711, intron 1 of 2)	1	72284395	72300773	16379	1	271711	ENSMUST00000141783.1	11426	ENSMUSG00000026188	Tmem169	transmembrane protein 169
chr1	72307093	72307094	2	*	1441	15.65475133	0	0	1.87E-05	7.625440775	2.172579956	3.085928353	22	217	25.78453731	Promoter (<=1kb)	1	72307427	72394952	87526	1	22596	ENSMUST00000027379.9	-333	ENSMUSG00000026187	Xrcc5	X-ray repair complementing defective repair in Chinese hamster cells 5
chr1	72307620	72307621	2	*	1442	10.15746691	0.17457944	0.15336552	0.2033425	67.94834369	4.535942754	11.21805617	141	370	35.60561527	Promoter (<=1kb)	1	72307427	72394952	87526	1	22596	ENSMUST00000027379.9	193	ENSMUSG00000026187	Xrcc5	X-ray repair complementing defective repair in Chinese hamster cells 5
chr1	72313627	72313628	2	*	1443	6.964985561	0.067308639	0.029817267	0.121822754	9.044088028	1.790532484	3.803035255	43	85	16.79497519	Intron (ENSMUST00000027379.9/22596, intron 3 of 20)	1	72307427	72394952	87526	1	22596	ENSMUST00000027379.9	6200	ENSMUSG00000026187	Xrcc5	X-ray repair complementing defective repair in Chinese hamster cells 5
chr1	72400776	72400777	2	*	1444	3.097259859	0.093156993	0.067159733	0.125134376	4.526893435	1.211831757	6.199358733	97	283	31.61041999	Distal Intergenic	1	72307427	72394952	87526	1	22596	ENSMUST00000027379.9	93349	ENSMUSG00000026187	Xrcc5	X-ray repair complementing defective repair in Chinese hamster cells 5
chr1	72400937	72400938	2	*	1445	5.807075752	0.103853866	0.070999298	0.139535256	27.04234269	2.085343265	6.234484138	82	222	19.41997194	Distal Intergenic	1	72307427	72394952	87526	1	22596	ENSMUST00000027379.9	93510	ENSMUSG00000026187	Xrcc5	X-ray repair complementing defective repair in Chinese hamster cells 5
chr1	72411518	72411519	2	*	1446	3.959194163	0.10465367	0.067079262	0.149409741	5.634167559	0.849221672	2.55044342	34	117	23.92337453	Distal Intergenic	1	72307427	72394952	87526	1	22596	ENSMUST00000027379.9	104091	ENSMUSG00000026187	Xrcc5	X-ray repair complementing defective repair in Chinese hamster cells 5
chr1	72414480	72414481	2	*	1447	5.957732201	0.192988705	0.141817119	0.251759079	10.32347214	1.686493766	5.051447959	72	65	18.13576076	Distal Intergenic	1	72307427	72394952	87526	1	22596	ENSMUST00000027379.9	107053	ENSMUSG00000026187	Xrcc5	X-ray repair complementing defective repair in Chinese hamster cells 5
chr1	72439278	72439279	2	*	1448	13.06566326	0.021112693	0.00918529	0.048064889	8.046583219	3.517096837	5.436916923	36	226	25.41048726	Intron (ENSMUST00000047786.5/381270, intron 3 of 3)	1	72427112	72536930	109819	2	381270	ENSMUST00000047786.5	97651	ENSMUSG00000039372	Marchf4	membrane associated ring-CH-type finger 4
chr1	72506269	72506270	2	*	1449	3.452016616	0.112419315	0.081330511	0.14762758	23.31506674	0.915219883	3.513196121	54	214	22.77469459	Intron (ENSMUST00000047786.5/381270, intron 1 of 3)	1	72427112	72536930	109819	2	381270	ENSMUST00000047786.5	30660	ENSMUSG00000039372	Marchf4	membrane associated ring-CH-type finger 4
chr1	72536894	72536895	2	*	1450	7.480146455	0.156937297	0.13255788	0.183470206	53.81859443	3.335933983	9.853296675	130	398	40.97728929	Promoter (<=1kb)	1	72427112	72536930	109819	2	381270	ENSMUST00000047786.5	35	ENSMUSG00000039372	Marchf4	membrane associated ring-CH-type finger 4
chr1	72537534	72537535	2	*	1451	3.295272105	0.094728567	0.063467545	0.133923221	12.10186448	0.831469985	2.98946954	44	209	16.4705937	Promoter (<=1kb)	1	72427112	72536930	109819	2	381270	ENSMUST00000047786.5	-604	ENSMUSG00000039372	Marchf4	membrane associated ring-CH-type finger 4
chr1	72583377	72583378	2	*	1452	29.5916972	0.17196575	0.153819555	0.187686861	251.2253104	24.22682916	41.92751461	370	617	25.2364822	Promoter (<=1kb)	1	72583251	72633134	49884	1	54380	ENSMUST00000047615.14	126	ENSMUSG00000039354	Smarcal1	SWI/SNF related matrix associated, actin dependent regulator of chromatin, subfamily a-like 1
chr1	72641276	72641277	2	*	1453	6.993441788	0.144817722	0.109287981	0.18750793	32.75188177	2.114460828	4.635405488	49	204	32.69156069	Exon (ENSMUST00000212057.1/ENSMUST00000212057.1, exon 1 of 2)	1	72616522	72628299	11778	1	54380	ENSMUST00000126832.1	24754	ENSMUSG00000039354	Smarcal1	SWI/SNF related matrix associated, actin dependent regulator of chromatin, subfamily a-like 1
chr1	72710815	72710816	2	*	1454	6.815677531	0.274648315	0.214227672	0.34069447	5.935152884	3.049532075	7.151908427	69	57	28.99805078	Promoter (<=1kb)	1	72711290	72713813	2524	1	19981	ENSMUST00000059980.10	-474	ENSMUSG00000046330	Rpl37a	ribosomal protein L37a
chr1	72739762	72739763	2	*	1455	12.72433103	0.138731875	0.100233153	0.181282579	40.43362017	3.750579634	6.768821443	68	148	25.77427471	Distal Intergenic	1	72711781	72712570	790	1	19981	ENSMUST00000211963.1	27981	ENSMUSG00000046330	Rpl37a	ribosomal protein L37a
chr1	72746798	72746799	2	*	1456	6.593796575	0.056486208	0.036782425	0.085808393	19.12482479	1.608194494	3.853065392	47	392	25.00585724	Distal Intergenic	1	72711781	72712570	790	1	19981	ENSMUST00000211963.1	35017	ENSMUSG00000046330	Rpl37a	ribosomal protein L37a
chr1	72824516	72824517	2	*	1457	12.40027359	0.00161246	0	0.028097007	12.30158704	2.611262126	4.071379312	29	209	22.85025451	Promoter (<=1kb)	1	72824503	72852474	27972	1	16008	ENSMUST00000047328.10	13	ENSMUSG00000039323	Igfbp2	insulin-like growth factor binding protein 2
chr1	72866161	72866162	2	*	1458	17.46425616	0.302323364	0.263932049	0.344538693	88.04981109	8.38927754	16.13172639	153	205	23.74240311	Intron (ENSMUST00000027377.8/16011, intron 1 of 3)	1	72858065	72874275	16211	2	16011	ENSMUST00000137339.1	8113	ENSMUSG00000026185	Igfbp5	insulin-like growth factor binding protein 5
chr1	72942413	72942414	2	*	1459	11.12370039	0.207861599	0.150366474	0.276495869	28.07569438	2.573963671	4.19404959	32	71	26.44276231	Distal Intergenic	1	72857932	72874884	16953	2	16011	ENSMUST00000027377.8	-67529	ENSMUSG00000026185	Igfbp5	insulin-like growth factor binding protein 5
chr1	72942600	72942601	2	*	1460	26.31912805	0.371898023	0.2797336	0.469022049	37.84921613	5.901305396	7.528239921	36	41	23.73362904	Distal Intergenic	1	72857932	72874884	16953	2	16011	ENSMUST00000027377.8	-67716	ENSMUSG00000026185	Igfbp5	insulin-like growth factor binding protein 5
chr1	73064755	73064756	2	*	1461	3.37158324	0.139746388	0.092695702	0.196633087	1.086344926	0.796880845	2.699093534	42	99	30.40777387	Distal Intergenic	1	73024569	73025507	939	1	69449	ENSMUST00000190525.1	40186	ENSMUSG00000101968	Teshl	testicular germ cell expressed HSF2 interacting lncRNA
chr1	73080260	73080261	2	*	1462	12.21954048	0.240341147	0.18035068	0.308287403	33.149673	2.979517158	4.809650138	36	83	25.35889277	Distal Intergenic	1	73024569	73025507	939	1	69449	ENSMUST00000190525.1	55691	ENSMUSG00000101968	Teshl	testicular germ cell expressed HSF2 interacting lncRNA
chr1	73113504	73113505	2	*	1463	8.701101917	0.130919893	0.103552235	0.161134918	9.26936984	4.255791122	10.88964301	115	344	23.12231922	Distal Intergenic	1	73024569	73025507	939	1	69449	ENSMUST00000190525.1	88935	ENSMUSG00000101968	Teshl	testicular germ cell expressed HSF2 interacting lncRNA
chr1	73160408	73160409	2	*	1464	5.373593716	0.090262932	0.06415654	0.120755568	0.100995359	1.850138838	5.459311572	73	246	20.96528746	Distal Intergenic	1	73024569	73025507	939	1	69449	ENSMUST00000190525.1	135839	ENSMUSG00000101968	Teshl	testicular germ cell expressed HSF2 interacting lncRNA
chr1	73217748	73217749	2	*	1465	4.51374284	0.188163993	0.111387257	0.282426429	0.606019618	0.984832596	2.470938855	29	37	23.16226787	Distal Intergenic	1	73398968	73430790	31823	1	78718	ENSMUST00000186582.1	-181219	ENSMUSG00000101812	D530049I02Rik	RIKEN cDNA D530049I02 gene
chr1	73243600	73243601	2	*	1466	9.30339504	0.174175577	0.129811462	0.222603397	17.44390721	2.852412805	5.268037194	41	199	25.33876132	Distal Intergenic	1	73398968	73430790	31823	1	78718	ENSMUST00000186582.1	-155367	ENSMUSG00000101812	D530049I02Rik	RIKEN cDNA D530049I02 gene
chr1	73274556	73274557	2	*	1467	6.455807126	0.055652613	0.020173742	0.105116042	7.37282864	1.208763677	2.363496426	24	130	22.58835837	Intron (ENSMUST00000190578.1/ENSMUST00000190578.1, intron 2 of 2)	1	73398968	73430790	31823	1	78718	ENSMUST00000186582.1	-124411	ENSMUSG00000101812	D530049I02Rik	RIKEN cDNA D530049I02 gene
chr1	73444349	73444350	2	*	1468	5.414803678	0.079454117	0.031653744	0.147799101	5.845596839	0.664577695	1.128517688	9	70	27.31110635	Distal Intergenic	1	73395334	73407569	12236	2	723792	ENSMUST00000190487.1	-36780	NA	Pinc	pregnancy induced noncoding RNA
chr1	73444544	73444545	2	*	1469	7.406017009	0.115183612	0.07852274	0.156218371	12.04208267	2.070740294	4.366437271	46	216	24.09681614	Distal Intergenic	1	73395334	73407569	12236	2	723792	ENSMUST00000190487.1	-36975	NA	Pinc	pregnancy induced noncoding RNA
chr1	73444725	73444726	2	*	1470	6.30819151	0.072152986	0.0503167	0.103190501	10.79889563	2.143109909	5.420940712	58	275	22.27665262	Distal Intergenic	1	73395334	73407569	12236	2	723792	ENSMUST00000190487.1	-37156	NA	Pinc	pregnancy induced noncoding RNA
chr1	73515692	73515693	2	*	1471	3.606541114	0.014793835	0.009015739	0.045317877	1.516003485	0.322924254	0.58248418	5	69	15.7711691	Distal Intergenic	1	73395334	73407569	12236	2	723792	ENSMUST00000190487.1	-108123	NA	Pinc	pregnancy induced noncoding RNA
chr1	73515841	73515842	2	*	1472	9.40593854	0.126246658	0.084763291	0.179239792	0.110331763	2.55424569	5.091987012	52	90	16.93526052	Distal Intergenic	1	73395334	73407569	12236	2	723792	ENSMUST00000190487.1	-108272	NA	Pinc	pregnancy induced noncoding RNA
chr1	73826347	73826348	2	*	1473	13.9898941	0.065426024	0.047766669	0.088788161	44.77929706	6.661830533	14.28242796	162	489	24.97636456	Intron (ENSMUST00000189514.1/109198, intron 6 of 8)	1	73855477	73855575	99	2	102465179	ENSMUST00000183826.1	29227	ENSMUSG00000098504	Mir6351	microRNA 6351
chr1	73826636	73826637	2	*	1474	25.26335924	0.228404634	0.197930573	0.258498636	102.2233167	14.59619247	24.33451196	179	494	23.43271964	Intron (ENSMUST00000189514.1/109198, intron 6 of 8)	1	73855477	73855575	99	2	102465179	ENSMUST00000183826.1	28938	ENSMUSG00000098504	Mir6351	microRNA 6351
chr1	73826793	73826794	2	*	1475	12.74508592	0.354494055	0.303224723	0.412463375	77.90984543	4.668788762	8.999608182	88	124	21.70950725	Intron (ENSMUST00000189514.1/109198, intron 6 of 8)	1	73855477	73855575	99	2	102465179	ENSMUST00000183826.1	28781	ENSMUSG00000098504	Mir6351	microRNA 6351
chr1	73902382	73902383	2	*	1476	15.17483801	0.157321394	0.094116506	0.234377495	23.68075176	5.840722555	11.28482798	112	44	17.90814394	Distal Intergenic	1	73925417	73928217	2801	2	21961	ENSMUST00000191527.6	25834	ENSMUSG00000055322	Tns1	tensin 1
chr1	73902660	73902661	2	*	1477	9.140707062	0.194112036	0.136928526	0.261773202	13.52701201	3.646959727	9.265841201	113	63	21.13330938	Distal Intergenic	1	73925417	73928217	2801	2	21961	ENSMUST00000191527.6	25556	ENSMUSG00000055322	Tns1	tensin 1
chr1	73915059	73915060	2	*	1478	14.11455374	0.306588858	0.226999841	0.396035562	14.74714541	3.847000094	5.86801792	40	57	23.31853921	Intron (ENSMUST00000169786.7/21961, intron 34 of 34)	1	73925417	73928217	2801	2	21961	ENSMUST00000191527.6	13157	ENSMUSG00000055322	Tns1	tensin 1
chr1	73915567	73915568	2	*	1479	10.04428892	0.146362758	0.115363264	0.184855261	39.97519619	3.299360772	6.997279777	70	279	21.60785762	Intron (ENSMUST00000169786.7/21961, intron 34 of 34)	1	73925417	73928217	2801	2	21961	ENSMUST00000191527.6	12649	ENSMUSG00000055322	Tns1	tensin 1
chr1	73935794	73935795	2	*	1480	5.826781628	0.074867165	0.056405389	0.095502939	12.6213334	2.106706445	7.06167622	96	518	41.8293754	Intron (ENSMUST00000169786.7/21961, intron 24 of 34)	1	73925417	73930811	5395	2	21961	ENSMUST00000185264.6	-4983	ENSMUSG00000055322	Tns1	tensin 1
chr1	73963277	73963278	2	*	1481	6.533584566	0.134077131	0.109924477	0.166032285	17.51570841	3.029970849	10.40498034	132	314	24.33715974	Promoter (<=1kb)	1	73953373	73963043	9671	2	21961	ENSMUST00000191367.1	-234	ENSMUSG00000055322	Tns1	tensin 1
chr1	73974874	73974875	2	*	1482	4.415087301	0.163616121	0.124563355	0.212317908	1.066134997	1.424518694	4.53840478	54	137	32.52187876	Intron (ENSMUST00000169786.7/21961, intron 18 of 34)	1	73953373	73963043	9671	2	21961	ENSMUST00000191367.1	-11831	ENSMUSG00000055322	Tns1	tensin 1
chr1	73979667	73979668	2	*	1483	3.264711988	0.054478885	0.024893998	0.095379262	7.17369626	0.94765698	3.978065308	64	155	14.94231763	Intron (ENSMUST00000169786.7/21961, intron 18 of 34)	1	73980640	73987063	6424	2	21961	ENSMUST00000188942.1	7395	ENSMUSG00000055322	Tns1	tensin 1
chr1	73979854	73979855	2	*	1484	7.232094482	0.308070526	0.2330865	0.392556572	6.498718938	2.31851922	4.974646441	47	38	26.80911538	Intron (ENSMUST00000169786.7/21961, intron 18 of 34)	1	73980640	73987063	6424	2	21961	ENSMUST00000188942.1	7208	ENSMUSG00000055322	Tns1	tensin 1
chr1	74033100	74033101	2	*	1485	7.504013543	0.05110341	0.035063926	0.075439806	18.714268	1.925393022	4.10659243	46	345	22.06999145	Intron (ENSMUST00000169786.7/21961, intron 3 of 34)	1	73993163	74037133	43971	2	21961	ENSMUST00000187281.6	4032	ENSMUSG00000055322	Tns1	tensin 1
chr1	74077390	74077391	2	*	1486	10.6688687	0.193313254	0.144188631	0.249223463	23.98231091	3.95572691	8.576786204	86	65	23.11442692	Intron (ENSMUST00000169786.7/21961, intron 2 of 34)	1	73910232	74091351	181120	2	21961	ENSMUST00000187584.6	13960	ENSMUSG00000055322	Tns1	tensin 1
chr1	74081633	74081634	2	*	1487	15.93451813	0.197182474	0.15600908	0.242275104	57.71006791	5.835588786	9.611921959	73	186	21.43439159	Intron (ENSMUST00000169786.7/21961, intron 1 of 34)	1	73910232	74091351	181120	2	21961	ENSMUST00000187584.6	9717	ENSMUSG00000055322	Tns1	tensin 1
chr1	74098562	74098563	2	*	1488	12.67070063	0.154462104	0.120294979	0.195129667	42.83207895	4.109162522	7.443140072	65	235	24.66271045	Promoter (1-2kb)	1	73997055	74096868	99814	2	21961	ENSMUST00000188208.1	-1694	ENSMUSG00000055322	Tns1	tensin 1
chr1	74122015	74122016	2	*	1489	6.238761353	0.077609404	0.05802941	0.100462986	11.00706668	2.312090972	6.976652544	98	358	25.23509971	Promoter (2-3kb)	1	73910231	74124447	214217	2	21961	ENSMUST00000169786.7	2431	ENSMUSG00000055322	Tns1	tensin 1
chr1	74122180	74122181	2	*	1490	12.70001216	0.240359051	0.204909558	0.277947773	92.09094407	5.885504702	12.18039789	125	199	29.92905356	Promoter (2-3kb)	1	73910231	74124447	214217	2	21961	ENSMUST00000169786.7	2266	ENSMUSG00000055322	Tns1	tensin 1
chr1	74125433	74125434	2	*	1491	15.30638545	0.287265556	0.241722924	0.33896708	79.83962508	5.783235359	10.42017649	87	175	27.09138827	Promoter (<=1kb)	1	74125541	74148223	22683	1	435626	ENSMUST00000080167.10	-107	ENSMUSG00000061815	Rufy4	RUN and FYVE domain containing 4
chr1	74151349	74151350	2	*	1492	4.810145789	0.096370698	0.071979004	0.124856207	17.06767654	1.528286929	4.206368758	49	288	29.09604116	Promoter (2-3kb)	1	74153989	74160610	6622	1	12765	ENSMUST00000027372.7	-2639	ENSMUSG00000026180	Cxcr2	C-X-C motif chemokine receptor 2
chr1	74236245	74236246	2	*	1493	19.81875474	0.142593359	0.128375491	0.155385982	156.5734204	17.30241128	38.34426536	363	1364	24.20254182	Promoter (<=1kb)	1	74236084	74236888	805	1	76709	ENSMUST00000185733.1	161	ENSMUSG00000006304	Arpc2	actin related protein 2/3 complex, subunit 2
chr1	74236886	74236887	2	*	1494	3.642981969	0.02163779	0.012937376	0.038960659	2.895377481	1.068901858	3.662916826	46	396	15.07343966	Promoter (<=1kb)	1	74236550	74267988	31439	1	76709	ENSMUST00000113819.1	336	ENSMUSG00000006304	Arpc2	actin related protein 2/3 complex, subunit 2
chr1	74296250	74296251	2	*	1495	5.007841249	0.035673973	0.022501178	0.05494705	21.6461378	1.359727863	4.097110542	59	351	22.0660352	Promoter (<=1kb)	1	74288251	74295695	7445	2	69660	ENSMUST00000152603.7	-555	ENSMUSG00000006301	Tmbim1	transmembrane BAX inhibitor motif containing 1
chr1	74303636	74303637	2	*	1496	5.663880866	0.040857708	0.023781307	0.060198704	1.656503026	1.736101591	4.540371961	52	416	24.4560846	Promoter (<=1kb)	1	74293927	74304120	10194	2	69660	ENSMUST00000141560.1	483	ENSMUSG00000006301	Tmbim1	transmembrane BAX inhibitor motif containing 1
chr1	74303990	74303991	2	*	1497	5.780195029	0.028714076	0.017092518	0.042465809	5.451142452	1.45829877	3.902815166	47	336	14.65936844	Promoter (<=1kb)	1	74293927	74304120	10194	2	69660	ENSMUST00000141560.1	129	ENSMUSG00000006301	Tmbim1	transmembrane BAX inhibitor motif containing 1
chr1	74304167	74304168	2	*	1498	8.049297563	0.010658969	0.008497503	0.019105535	1.832340706	1.938763291	3.828788831	46	614	16.9576109	Promoter (<=1kb)	1	74293927	74304120	10194	2	69660	ENSMUST00000141560.1	-47	ENSMUSG00000006301	Tmbim1	transmembrane BAX inhibitor motif containing 1
chr1	74332316	74332317	2	*	1499	10.70990266	0.043903367	0.034512691	0.050513694	78.11244613	6.418609932	18.23232112	249	1530	29.972864	Promoter (<=1kb)	1	74332610	74353686	21077	1	56695	ENSMUST00000087225.5	-293	ENSMUSG00000026179	Pnkd	paroxysmal nonkinesiogenic dyskinesia
chr1	74362185	74362186	2	*	1500	10.8844569	0.15347957	0.124925031	0.180783844	35.88525928	6.355323425	18.13040206	244	290	14.47399347	Promoter (<=1kb)	1	74362108	74369321	7214	1	241112	ENSMUST00000097697.7	77	ENSMUSG00000073650	Catip	ciliogenesis associated TTC17 interacting protein
chr1	74368179	74368180	2	*	1501	13.05581272	0.167225122	0.12903216	0.207842695	35.24922714	3.951252482	7.053113821	59	153	25.48566595	Exon (ENSMUST00000097697.7/241112, exon 9 of 10)	1	74364531	74366742	2212	1	241112	ENSMUST00000186688.1	3648	ENSMUSG00000073650	Catip	ciliogenesis associated TTC17 interacting protein
chr1	74386867	74386868	2	*	1502	15.10290059	0.079265168	0.072801919	0.085998937	92.76549256	14.45126056	39.87469351	468	1994	27.85776208	Distal Intergenic	1	74383600	74385197	1598	1	18173	ENSMUST00000134189.1	3267	ENSMUSG00000026177	Slc11a1	solute carrier family 11 (proton-coupled divalent metal ion transporters), member 1
chr1	74415314	74415315	2	*	1503	8.410676623	0.009485395	0.004767721	0.019251559	12.2655118	2.874104861	6.135823482	61	529	19.75394635	Intron (ENSMUST00000027366.12/22349, intron 2 of 19)	1	74419053	74423018	3966	1	22349	ENSMUST00000159749.1	-3738	ENSMUSG00000026175	Vil1	villin 1
chr1	74437745	74437746	2	*	1504	12.07123977	0.25350057	0.172694252	0.34231434	19.58617004	3.197218396	5.784228055	49	26	20.50335424	3' UTR	1	74423686	74425966	2281	1	22349	ENSMUST00000163018.1	14059	ENSMUSG00000026175	Vil1	villin 1
chr1	74438098	74438099	2	*	1505	7.047746036	0.044979512	0.024080158	0.081660345	4.311848279	1.836141227	4.203184922	45	120	16.13037277	3' UTR	1	74423686	74425966	2281	1	22349	ENSMUST00000163018.1	14412	ENSMUSG00000026175	Vil1	villin 1
chr1	74439039	74439040	2	*	1506	12.43474197	0.327640629	0.237676082	0.422281737	17.87704205	3.037070565	5.245293391	46	37	21.44061076	3' UTR	1	74423686	74425966	2281	1	22349	ENSMUST00000163018.1	15353	ENSMUSG00000026175	Vil1	villin 1
chr1	74439239	74439240	2	*	1507	5.466740152	0.142857294	0.102831276	0.189982172	18.01730191	1.009942474	2.240995669	27	148	24.78621179	3' UTR	1	74423686	74425966	2281	1	22349	ENSMUST00000163018.1	15553	ENSMUSG00000026175	Vil1	villin 1
chr1	74439478	74439479	2	*	1508	9.330854784	0.038231957	0.019115622	0.069773789	3.523252183	3.046785951	6.626359883	63	196	26.22393772	Exon (ENSMUST00000044260.10/319651, exon 24 of 24)	1	74423686	74425966	2281	1	22349	ENSMUST00000163018.1	15792	ENSMUSG00000026175	Vil1	villin 1
chr1	74452665	74452666	2	*	1509	3.588679844	0.011907766	0.006132142	0.026443856	4.764884421	0.324958202	0.627413385	6	178	35.36387159	Intron (ENSMUST00000044260.10/319651, intron 19 of 23)	1	74439127	74467574	28448	2	319651	ENSMUST00000188012.6	14908	ENSMUSG00000033364	Usp37	ubiquitin specific peptidase 37
chr1	74505709	74505710	2	*	1510	12.84634471	0.04031439	0.033278594	0.050869723	1.335633987	9.376581161	29.52657331	412	877	22.8157058	Promoter (<=1kb)	1	74449502	74505785	56284	2	319651	ENSMUST00000191058.6	75	ENSMUSG00000033364	Usp37	ubiquitin specific peptidase 37
chr1	74506183	74506184	2	*	1511	19.00310408	0.145771507	0.126741503	0.163256601	87.76850912	14.06263611	29.20484165	264	629	27.07545783	Promoter (<=1kb)	1	74499956	74506283	6328	2	319651	ENSMUST00000187590.1	99	ENSMUSG00000033364	Usp37	ubiquitin specific peptidase 37
chr1	74506547	74506548	2	*	1512	6.343297285	0.085371704	0.061846358	0.116813181	7.841143759	2.880590267	8.638636744	114	238	17.06264887	Promoter (<=1kb)	1	74499956	74506283	6328	2	319651	ENSMUST00000187590.1	-264	ENSMUSG00000033364	Usp37	ubiquitin specific peptidase 37
chr1	74506674	74506675	2	*	1513	12.36125266	0.115458095	0.087399651	0.150171311	7.629515929	5.34761057	11.19528734	133	249	18.09696152	Promoter (<=1kb)	1	74499956	74506283	6328	2	319651	ENSMUST00000187590.1	-391	ENSMUSG00000033364	Usp37	ubiquitin specific peptidase 37
chr1	74542653	74542654	2	*	1514	3.985535966	0.143146923	0.100564762	0.194528696	4.084560691	0.993563859	3.303742565	47	102	15.65776305	Promoter (<=1kb)	1	74542888	74567794	24907	1	18802	ENSMUST00000067916.12	-234	ENSMUSG00000026173	Plcd4	phospholipase C, delta 4
chr1	74542807	74542808	2	*	1515	5.48611322	0.15074463	0.117044352	0.193890111	20.2133332	1.595774837	4.400369006	58	213	17.55570118	Promoter (<=1kb)	1	74542888	74567794	24907	1	18802	ENSMUST00000067916.12	-80	ENSMUSG00000026173	Plcd4	phospholipase C, delta 4
chr1	74570415	74570416	2	*	1516	8.152682895	0.058708587	0.027157506	0.099194102	7.87734353	1.768020995	3.23790658	29	155	20.85568415	3' UTR	1	74564437	74565626	1190	1	18802	ENSMUST00000135111.1	5978	ENSMUSG00000026173	Plcd4	phospholipase C, delta 4
chr1	74587490	74587491	2	*	1517	6.513462915	0.06864701	0.058628359	0.079730226	9.549752266	3.7713334	14.28338604	197	916	17.52611134	Promoter (<=1kb)	1	74582232	74587952	5721	2	77264	ENSMUST00000130112.1	461	ENSMUSG00000026135	Zfp142	zinc finger protein 142
chr1	74588476	74588477	2	*	1518	9.857125325	0.059198943	0.045618741	0.07290894	34.02750403	5.838479094	16.70854615	204	761	20.1213155	Promoter (<=1kb)	1	74588374	74592189	3816	1	66821	ENSMUST00000113732.1	102	ENSMUSG00000026172	Bcs1l	BCS1 homolog, ubiquinol-cytochrome c reductase complex chaperone
chr1	74601138	74601139	2	*	1519	4.410167352	0.217802976	0.17204586	0.270719044	13.64470503	1.577864761	5.500769637	82	126	20.47702849	Promoter (<=1kb)	1	74598363	74601345	2983	2	57751	ENSMUST00000136078.1	206	ENSMUSG00000026171	Rnf25	ring finger protein 25
chr1	74601279	74601280	2	*	1520	15.32986452	0.111659021	0.086844511	0.141492138	30.63052462	7.584351616	15.09921211	164	379	23.43331933	Promoter (<=1kb)	1	74598363	74601345	2983	2	57751	ENSMUST00000136078.1	65	ENSMUSG00000026171	Rnf25	ring finger protein 25
chr1	74601552	74601553	2	*	1521	12.63084511	0.054856227	0.039578792	0.076954934	8.803243014	5.599671095	12.60820612	146	489	22.57058824	Promoter (<=1kb)	1	74601514	74605525	4012	1	269209	ENSMUST00000113694.7	38	ENSMUSG00000033276	Stk36	serine/threonine kinase 36
chr1	74661976	74661977	2	*	1522	9.398894332	0.155021384	0.121891205	0.191569851	33.53437822	3.258570031	7.000909307	75	233	28.98548491	Promoter (<=1kb)	1	74661817	74681791	19975	1	67534	ENSMUST00000129890.7	159	ENSMUSG00000033257	Ttll4	tubulin tyrosine ligase-like family, member 4
chr1	74694403	74694404	2	*	1523	5.581700836	0.138297652	0.100567967	0.187448232	4.484840302	2.011339695	5.236731154	55	124	25.21409653	Promoter (<=1kb)	1	74695213	74699878	4666	1	67534	ENSMUST00000128891.7	-809	ENSMUSG00000033257	Ttll4	tubulin tyrosine ligase-like family, member 4
chr1	74713247	74713248	2	*	1524	3.844707949	0.09104072	0.061062895	0.125539972	8.834444668	0.917775055	2.582193641	32	185	19.10301811	Promoter (<=1kb)	1	74713574	74737892	24319	1	104086	ENSMUST00000027356.6	-326	ENSMUSG00000026170	Cyp27a1	cytochrome P450, family 27, subfamily a, polypeptide 1
chr1	74713484	74713485	2	*	1525	4.088723168	0.072743496	0.047145748	0.098703865	23.81504682	0.842314553	2.450469185	36	271	17.33873336	Promoter (<=1kb)	1	74713574	74737892	24319	1	104086	ENSMUST00000027356.6	-89	ENSMUSG00000026170	Cyp27a1	cytochrome P450, family 27, subfamily a, polypeptide 1
chr1	74748802	74748803	2	*	1526	8.628405019	0.149707299	0.108508982	0.191447279	21.71305197	2.853812683	5.830902447	54	190	27.9268989	Promoter (<=1kb)	1	74741467	74748867	7401	2	241113	ENSMUST00000162093.1	64	ENSMUSG00000006542	Prkag3	protein kinase, AMP-activated, gamma 3 non-catalytic subunit
chr1	74760149	74760150	2	*	1527	10.88470116	0.048422854	0.026171833	0.076465856	6.506667049	4.001010268	8.628616693	94	275	18.48935025	Distal Intergenic	1	74740205	74749221	9017	2	241113	ENSMUST00000081636.12	-10928	ENSMUSG00000006542	Prkag3	protein kinase, AMP-activated, gamma 3 non-catalytic subunit
chr1	74773055	74773056	2	*	1528	8.153815573	0.086106803	0.060118879	0.117097422	30.46315068	1.848129759	3.611577304	37	218	27.73984552	Promoter (1-2kb)	1	74771892	74785322	13431	1	22420	ENSMUST00000006716.7	1163	ENSMUSG00000033227	Wnt6	wingless-type MMTV integration site family, member 6
chr1	74782838	74782839	2	*	1529	3.864698909	0.143134668	0.092837322	0.199879572	3.83116668	0.975923171	2.787332229	35	111	24.46405203	Promoter (<=1kb)	1	74782439	74784602	2164	1	22420	ENSMUST00000189544.1	399	ENSMUSG00000033227	Wnt6	wingless-type MMTV integration site family, member 6
chr1	74791573	74791574	2	*	1530	10.02963989	8.90E-05	4.41E-05	0.005273637	4.434439896	2.745604483	5.260260273	57	338	22.41010912	Promoter (<=1kb)	1	74791516	74804179	12664	1	22409	ENSMUST00000006718.14	57	ENSMUSG00000026167	Wnt10a	wingless-type MMTV integration site family, member 10A
chr1	74803098	74803099	2	*	1531	12.67500096	0.078747942	0.06241237	0.097308385	62.6587171	5.706178426	11.62447607	114	576	24.11618751	Intron (ENSMUST00000006718.14/22409, intron 3 of 3)	1	74793363	74803495	10133	1	22409	ENSMUST00000187238.1	9735	ENSMUSG00000026167	Wnt10a	wingless-type MMTV integration site family, member 10A
chr1	74803383	74803384	2	*	1532	14.62612116	0.126705722	0.106075054	0.146122795	68.69219347	7.847602455	18.91049146	227	526	23.11168962	3' UTR	1	74793363	74803495	10133	1	22409	ENSMUST00000187238.1	10020	ENSMUSG00000026167	Wnt10a	wingless-type MMTV integration site family, member 10A
chr1	74806973	74806974	2	*	1533	16.78102731	0.186909218	0.164776377	0.21241156	79.13926314	8.800856517	18.13548625	187	442	24.05570441	Distal Intergenic	1	74793363	74803495	10133	1	22409	ENSMUST00000187238.1	13610	ENSMUSG00000026167	Wnt10a	wingless-type MMTV integration site family, member 10A
chr1	74807211	74807212	2	*	1534	14.95023437	0.085725824	0.072784165	0.103909303	17.99676638	9.746260649	20.26548351	209	672	26.3272118	Distal Intergenic	1	74793363	74803495	10133	1	22409	ENSMUST00000187238.1	13848	ENSMUSG00000026167	Wnt10a	wingless-type MMTV integration site family, member 10A
chr1	74808187	74808188	2	*	1535	18.53717174	0.074002647	0.062704295	0.089522392	61.28860793	9.825589964	19.49920406	205	946	21.95622554	Distal Intergenic	1	74793363	74803495	10133	1	22409	ENSMUST00000187238.1	14824	ENSMUSG00000026167	Wnt10a	wingless-type MMTV integration site family, member 10A
chr1	74817149	74817150	2	*	1536	9.579493171	0.058393721	0.048310473	0.068285489	11.31304477	6.931584175	20.74664234	273	1106	24.91137391	Distal Intergenic	1	74793363	74803495	10133	1	22409	ENSMUST00000187238.1	23786	ENSMUSG00000026167	Wnt10a	wingless-type MMTV integration site family, member 10A
chr1	74824754	74824755	2	*	1537	8.115872547	0.077813557	0.059808569	0.096949873	17.85561617	4.289909201	11.75027754	137	500	49.21170075	Distal Intergenic	1	74850895	74879953	29059	1	102634844	ENSMUST00000159627.1	-26140	ENSMUSG00000089964	Gm16582	predicted gene 16582
chr1	74851335	74851336	2	*	1538	10.54101558	0.103136391	0.086304087	0.124755046	45.72597759	5.365016034	13.35004255	147	487	18.87803256	Promoter (<=1kb)	1	74850895	74879953	29059	1	102634844	ENSMUST00000159627.1	440	ENSMUSG00000089964	Gm16582	predicted gene 16582
chr1	74858365	74858366	2	*	1539	25.92159564	0.135018368	0.118164921	0.150551145	52.95776471	19.78582499	36.81170163	303	812	24.35461397	Intron (ENSMUST00000159627.1/102634844, intron 2 of 3)	1	74854934	74857732	2799	1	12570	ENSMUST00000160379.3	3431	ENSMUSG00000090071	Cdk5r2	cyclin dependent kinase 5, regulatory subunit 2
chr1	74894849	74894850	2	*	1540	9.928997758	0.089478026	0.067835174	0.110233978	37.89006535	4.078325605	9.337024497	105	429	27.07662519	Promoter (1-2kb)	1	74889934	74893143	3210	2	12958	ENSMUST00000006721.2	-1706	ENSMUSG00000006546	Cryba2	crystallin, beta A2
chr1	74895037	74895038	2	*	1541	14.672786	0.168282937	0.142235012	0.193949629	84.06178267	6.689471187	13.56646942	134	334	21.35127418	Promoter (1-2kb)	1	74889934	74893143	3210	2	12958	ENSMUST00000006721.2	-1894	ENSMUSG00000006546	Cryba2	crystallin, beta A2
chr1	74895367	74895368	2	*	1542	13.29871437	0.218000557	0.181267246	0.254912328	29.97217646	6.676944985	14.43884998	156	203	23.5507318	Promoter (2-3kb)	1	74889934	74893143	3210	2	12958	ENSMUST00000006721.2	-2224	ENSMUSG00000006546	Cryba2	crystallin, beta A2
chr1	74900926	74900927	2	*	1543	15.24167357	0.060629529	0.033052674	0.095387785	31.43883962	3.958572543	5.842948258	35	215	21.87125373	Promoter (<=1kb)	1	74900658	74900721	64	2	723900	ENSMUST00000083682.3	-205	ENSMUSG00000065616	Mir375	microRNA 375
chr1	75125112	75125113	2	*	1544	19.37856272	0.105312142	0.095877072	0.119229797	102.5925069	15.70459742	36.29028837	389	1450	25.24888586	Distal Intergenic	1	75131713	75133546	1834	2	22626	ENSMUST00000188080.1	8433	ENSMUSG00000026205	Slc23a3	solute carrier family 23 (nucleobase transporters), member 3
chr1	75125270	75125271	2	*	1545	4.482696093	0.083167718	0.072184664	0.099033976	27.13648345	2.094788199	8.99270504	154	765	16.45656957	Distal Intergenic	1	75131713	75133546	1834	2	22626	ENSMUST00000188080.1	8275	ENSMUSG00000026205	Slc23a3	solute carrier family 23 (nucleobase transporters), member 3
chr1	75142556	75142557	2	*	1546	15.37034319	0.111636747	0.09899302	0.124362786	88.68238516	8.445410759	19.51681041	231	855	32.5716912	Promoter (<=1kb)	1	75134554	75142638	8085	2	69171	ENSMUST00000168720.7	81	ENSMUSG00000033159	Cnppd1	cyclin Pas1/PHO80 domain containing 1
chr1	75142897	75142898	2	*	1547	17.65131903	0.133735162	0.118763908	0.151739528	66.72527227	13.33307282	31.03345869	364	592	16.69361178	Promoter (<=1kb)	1	75142980	75144664	1685	1	227298	ENSMUST00000189650.6	-82	ENSMUSG00000049339	Retreg2	reticulophagy regulator family member 2
chr1	75143041	75143042	2	*	1548	7.223905437	0.083981608	0.070142223	0.099038062	2.277245251	3.765638264	12.35714943	166	726	22.50395607	Promoter (<=1kb)	1	75142980	75144664	1685	1	227298	ENSMUST00000189650.6	61	ENSMUSG00000049339	Retreg2	reticulophagy regulator family member 2
chr1	75143180	75143181	2	*	1549	5.799983834	0.054045242	0.041252083	0.066462089	3.091600288	2.341507052	7.810834691	128	633	17.06894065	Promoter (<=1kb)	1	75143182	75144377	1196	1	227298	ENSMUST00000187901.1	-1	ENSMUSG00000049339	Retreg2	reticulophagy regulator family member 2
chr1	75168847	75168848	2	*	1550	11.96189944	0.046766978	0.039399298	0.051016981	76.70768633	7.468702727	19.39633146	225	1207	31.39860215	Promoter (<=1kb)	1	75168778	75170687	1910	1	68818	ENSMUST00000160282.1	69	ENSMUSG00000026197	Zfand2b	zinc finger, AN1 type domain 2B
chr1	75169141	75169142	2	*	1551	13.35577072	0.093864345	0.080871753	0.108828131	59.73574383	7.289683633	16.32145036	157	882	30.64572264	Promoter (<=1kb)	1	75168928	75171402	2475	1	68818	ENSMUST00000186227.1	213	ENSMUSG00000026197	Zfand2b	zinc finger, AN1 type domain 2B
chr1	75169326	75169327	2	*	1552	10.71472937	0.128698125	0.106233255	0.159274682	25.91153303	3.531204645	6.047053965	44	300	18.60821609	Promoter (<=1kb)	1	75168928	75171402	2475	1	68818	ENSMUST00000186227.1	398	ENSMUSG00000026197	Zfand2b	zinc finger, AN1 type domain 2B
chr1	75191603	75191604	2	*	1553	14.94561189	0.121799069	0.089313374	0.161228719	26.26562424	6.523886925	12.40282186	105	250	25.8092207	Promoter (<=1kb)	1	75190117	75191714	1598	2	245860	ENSMUST00000186744.1	110	ENSMUSG00000033124	Atg9a	autophagy related 9A
chr1	75191878	75191879	2	*	1554	24.20624173	0.098477112	0.091806547	0.108945843	174.5973349	25.73771295	58.07992785	611	1949	30.45309229	Promoter (<=1kb)	1	75180865	75191923	11059	2	245860	ENSMUST00000189665.6	44	ENSMUSG00000033124	Atg9a	autophagy related 9A
chr1	75192320	75192321	2	*	1555	14.75282805	0.158387814	0.134725352	0.181503491	36.9113214	9.312506349	21.61590036	230	401	27.85523018	Promoter (<=1kb)	1	75180865	75192196	11332	2	245860	ENSMUST00000188347.6	-124	ENSMUSG00000033124	Atg9a	autophagy related 9A
chr1	75192538	75192539	2	*	1556	10.68795135	0.158086636	0.128301551	0.189250544	46.19041443	5.272598784	10.86611102	96	372	26.65824683	Promoter (<=1kb)	1	75180865	75192196	11332	2	245860	ENSMUST00000188347.6	-342	ENSMUSG00000033124	Atg9a	autophagy related 9A
chr1	75210659	75210660	2	*	1557	11.87403685	0.064710686	0.052579197	0.081041141	32.03494878	6.96587817	17.20157518	206	769	28.9738043	Promoter (<=1kb)	1	75208031	75210753	2723	2	74577	ENSMUST00000131408.1	93	ENSMUSG00000026200	Glb1l	galactosidase, beta 1-like
chr1	75210975	75210976	2	*	1558	12.18997984	0.097273638	0.07583809	0.115412104	33.54057341	5.068058631	10.7169523	120	614	22.56426947	Promoter (<=1kb)	1	75211054	75213228	2175	1	20872	ENSMUST00000189698.6	-78	ENSMUSG00000026201	Stk16	serine/threonine kinase 16
chr1	75219451	75219452	2	*	1559	18.83552096	0.060784577	0.054667342	0.069766135	60.82101865	14.18358947	33.64053696	371	1464	24.47355034	Promoter (<=1kb)	1	75214228	75219294	5067	2	22145	ENSMUST00000186213.6	-157	ENSMUSG00000026202	Tuba4a	tubulin, alpha 4A
chr1	75219678	75219679	2	*	1560	4.845373759	0.12378463	0.097745487	0.150587813	7.170864575	1.440871756	4.72778731	73	320	20.34153159	Promoter (<=1kb)	1	75216857	75219865	3009	2	22145	ENSMUST00000186758.6	186	ENSMUSG00000026202	Tuba4a	tubulin, alpha 4A
chr1	75245239	75245240	2	*	1561	11.67826071	0.113200354	0.092419977	0.136708435	32.85896985	5.973274863	14.93858606	176	362	22.12574691	3' UTR	1	75241409	75244927	3519	1	56812	ENSMUST00000190445.1	3830	ENSMUSG00000026203	Dnajb2	DnaJ heat shock protein family (Hsp40) member B2
chr1	75263064	75263065	2	*	1562	3.982689266	0.059381343	0.037845748	0.08145221	12.75308796	1.144910976	3.520548566	45	260	28.18007129	Promoter (<=1kb)	1	75258491	75263907	5417	2	19275	ENSMUST00000186178.6	842	ENSMUSG00000026204	Ptprn	protein tyrosine phosphatase receptor type N
chr1	75264060	75264061	2	*	1563	7.895073799	0.031274485	0.018859094	0.041827685	3.683106921	2.803046278	7.290329302	96	445	30.21103573	Promoter (<=1kb)	1	75258491	75264050	5560	2	19275	ENSMUST00000189769.6	-10	ENSMUSG00000026204	Ptprn	protein tyrosine phosphatase receptor type N
chr1	75264578	75264579	2	*	1564	10.37678335	0.160399978	0.135766595	0.1892247	4.416605338	6.201492699	17.13224225	209	405	20.9691837	Promoter (<=1kb)	1	75258559	75264502	5944	2	19275	ENSMUST00000185849.6	-76	ENSMUSG00000026204	Ptprn	protein tyrosine phosphatase receptor type N
chr1	75278085	75278086	2	*	1565	11.18516167	0.117963252	0.081235192	0.166257698	3.213320612	3.75373024	6.830069238	55	162	30.14623183	Promoter (<=1kb)	1	75274070	75278284	4215	2	19711	ENSMUST00000189203.1	198	ENSMUSG00000033061	Resp18	regulated endocrine-specific protein 18
chr1	75278294	75278295	2	*	1566	8.110785593	0.159263963	0.131713181	0.1905446	25.31710929	3.459032691	8.831679353	107	276	26.54541057	Promoter (<=1kb)	1	75274070	75278284	4215	2	19711	ENSMUST00000189203.1	-10	ENSMUSG00000033061	Resp18	regulated endocrine-specific protein 18
chr1	75338697	75338698	2	*	1567	8.210981864	0.067086547	0.038269156	0.100832029	7.119290516	2.293418446	5.07384686	58	188	18.4194767	Distal Intergenic	1	75316370	75317990	1621	2	13437	ENSMUST00000188652.6	-20707	ENSMUSG00000026209	Dnpep	aspartyl aminopeptidase
chr1	75342910	75342911	2	*	1568	11.62410548	0.138628308	0.105552946	0.174386718	26.27940772	4.622873792	9.489308708	90	393	20.65196998	Distal Intergenic	1	75360329	75368579	8251	1	13346	ENSMUST00000027409.9	-17418	ENSMUSG00000026208	Des	desmin
chr1	75399845	75399846	2	*	1569	15.30694886	0.158255909	0.115579038	0.208453644	43.20383917	5.042871838	7.93967534	53	104	24.70134794	Promoter (<=1kb)	1	75400085	75403990	3906	1	11790	ENSMUST00000113589.7	-239	ENSMUSG00000026207	Speg	SPEG complex locus
chr1	75435797	75435798	2	*	1570	9.039471195	0.108455421	0.081627852	0.137295777	47.46481617	3.280284808	7.215383539	82	262	20.60457973	Promoter (<=1kb)	1	75435930	75443174	7245	1	69080	ENSMUST00000037796.13	-132	ENSMUSG00000033021	Gmppa	GDP-mannose pyrophosphorylase A
chr1	75436254	75436255	2	*	1571	8.632086199	0.199002047	0.144524504	0.258207459	2.360627775	2.66669492	5.446637344	56	103	18.58030355	Promoter (<=1kb)	1	75436113	75438328	2216	1	69080	ENSMUST00000141124.1	141	ENSMUSG00000033021	Gmppa	GDP-mannose pyrophosphorylase A
chr1	75445403	75445404	2	*	1572	14.1566873	0.045673074	0.031870007	0.064436646	38.89178556	4.467405541	8.381113482	88	486	26.59076539	Distal Intergenic	1	75442224	75443179	956	1	69080	ENSMUST00000124539.1	3179	ENSMUSG00000033021	Gmppa	GDP-mannose pyrophosphorylase A
chr1	75445778	75445779	2	*	1573	17.07228566	0.113232058	0.094508046	0.13202178	63.79637831	12.21548824	26.66157418	255	503	23.59373804	Distal Intergenic	1	75442224	75443179	956	1	69080	ENSMUST00000124539.1	3554	ENSMUSG00000033021	Gmppa	GDP-mannose pyrophosphorylase A
chr1	75452844	75452845	2	*	1574	8.091419621	0.085315626	0.058854216	0.114690282	26.46217993	2.969141912	7.355560408	91	209	23.82957393	Promoter (2-3kb)	1	75450699	75474343	23645	1	241118	ENSMUST00000037708.9	2145	ENSMUSG00000033007	Asic4	acid-sensing ion channel family member 4
chr1	75458568	75458569	2	*	1575	14.13938922	0.164210647	0.135091257	0.194777511	60.13581637	7.767275807	15.52326142	141	338	28.2189425	Intron (ENSMUST00000113577.7/241118, intron 1 of 8)	1	75450699	75474343	23645	1	241118	ENSMUST00000037708.9	7869	ENSMUSG00000033007	Asic4	acid-sensing ion channel family member 4
chr1	75461038	75461039	2	*	1576	10.4530461	0.015563605	0.007189468	0.035945815	12.04900457	1.958234995	3.272222832	28	197	20.07640436	Intron (ENSMUST00000113577.7/241118, intron 1 of 8)	1	75450699	75474343	23645	1	241118	ENSMUST00000037708.9	10339	ENSMUSG00000033007	Asic4	acid-sensing ion channel family member 4
chr1	75467571	75467572	2	*	1577	12.50701074	0.063503164	0.044718601	0.093213549	2.071007491	5.496654478	11.43044219	104	290	27.68648389	Intron (ENSMUST00000113577.7/241118, intron 1 of 8)	1	75474576	75478746	4171	2	74241	ENSMUST00000143496.7	11174	ENSMUSG00000032997	Chpf	chondroitin polymerizing factor
chr1	75479882	75479883	2	*	1578	15.02439721	0.145480334	0.117617536	0.174943248	51.48278933	6.499176281	12.36649811	118	314	28.14398634	Promoter (<=1kb)	1	75479704	75482675	2972	1	319998	ENSMUST00000187411.1	178	ENSMUSG00000051703	Tmem198	transmembrane protein 198
chr1	75487683	75487684	2	*	1579	6.91231283	0.06285642	0.046841839	0.086601824	25.1434503	2.46468159	6.030518363	73	409	21.97153165	Promoter (<=1kb)	1	75486851	75487802	952	2	98733	ENSMUST00000154636.1	118	ENSMUSG00000026211	Obsl1	obscurin-like 1
chr1	75488110	75488111	2	*	1580	5.255089034	0.069261372	0.049238652	0.090546848	8.482312564	2.190383149	7.322209751	92	358	40.31005736	Promoter (<=1kb)	1	75487223	75488078	856	2	98733	ENSMUST00000156705.1	-32	ENSMUSG00000026211	Obsl1	obscurin-like 1
chr1	75506240	75506241	2	*	1581	9.456443757	0.118307527	0.093062348	0.148242948	20.13543231	3.35704488	7.692391658	90	281	34.23556384	Promoter (<=1kb)	1	75485825	75506361	20537	2	98733	ENSMUST00000113567.8	120	ENSMUSG00000026211	Obsl1	obscurin-like 1
chr1	75506408	75506409	2	*	1582	9.553043836	0.146188208	0.116387434	0.178248134	35.55508413	3.197629408	7.187726778	83	248	17.79113375	Promoter (<=1kb)	1	75501672	75506452	4781	2	98733	ENSMUST00000145306.1	43	ENSMUSG00000026211	Obsl1	obscurin-like 1
chr1	75506546	75506547	2	*	1583	4.165586246	0.072053505	0.052924911	0.101546676	9.537536729	1.095770066	3.396682705	49	275	13.89705585	Promoter (<=1kb)	1	75501672	75506452	4781	2	98733	ENSMUST00000145306.1	-94	ENSMUSG00000026211	Obsl1	obscurin-like 1
chr1	75521624	75521625	2	*	1584	12.4119699	0.088759195	0.077846704	0.10261129	89.68645941	5.49025781	11.93306136	129	812	28.60105595	Promoter (<=1kb)	1	75521552	75536932	15381	1	71728	ENSMUST00000113553.1	72	ENSMUSG00000026213	Stk11ip	serine/threonine kinase 11 interacting protein
chr1	75521855	75521856	2	*	1585	7.885685515	0.056726173	0.043794007	0.07549269	26.74042071	2.725643059	6.264345851	65	501	24.377342	Promoter (<=1kb)	1	75521811	75527112	5302	1	71728	ENSMUST00000129652.1	44	ENSMUSG00000026213	Stk11ip	serine/threonine kinase 11 interacting protein
chr1	75522105	75522106	2	*	1586	8.765888132	0.16873353	0.11007733	0.235813239	9.934454975	2.21252176	4.358867526	39	112	23.1215412	Promoter (<=1kb)	1	75521811	75527112	5302	1	71728	ENSMUST00000129652.1	294	ENSMUSG00000026213	Stk11ip	serine/threonine kinase 11 interacting protein
chr1	75546134	75546135	2	*	1587	8.197599934	0.078464141	0.059751801	0.10542617	17.8211459	2.662021899	6.210709218	69	390	20.57414701	Promoter (<=1kb)	1	75546266	75562172	15907	1	20536	ENSMUST00000124341.7	-131	ENSMUSG00000006576	Slc4a3	solute carrier family 4 (anion exchanger), member 3
chr1	75546334	75546335	2	*	1588	17.86605931	0.075589508	0.06362084	0.09327296	87.87735519	7.752703888	14.60612492	145	876	30.78898264	Promoter (<=1kb)	1	75546296	75547507	1212	1	20536	ENSMUST00000129703.7	38	ENSMUSG00000006576	Slc4a3	solute carrier family 4 (anion exchanger), member 3
chr1	75546491	75546492	2	*	1589	10.69638382	0.064040376	0.054040376	0.076225218	6.558944945	5.60573194	15.19538344	198	896	19.75854611	Promoter (<=1kb)	1	75546496	75558890	12395	1	20536	ENSMUST00000027415.11	-4	ENSMUSG00000006576	Slc4a3	solute carrier family 4 (anion exchanger), member 3
chr1	75574440	75574441	2	*	1590	8.961534325	0.123659123	0.080382162	0.171557027	21.22265256	2.840985712	6.140611041	61	120	21.0033035	Distal Intergenic	1	75551709	75553732	2024	1	20536	ENSMUST00000132110.1	22731	ENSMUSG00000006576	Slc4a3	solute carrier family 4 (anion exchanger), member 3
chr1	75588362	75588363	2	*	1591	10.57777774	0.14959817	0.118008834	0.18107838	34.16738469	5.549786508	13.5658849	139	267	24.47103559	Distal Intergenic	1	75551709	75553732	2024	1	20536	ENSMUST00000132110.1	36653	ENSMUSG00000006576	Slc4a3	solute carrier family 4 (anion exchanger), member 3
chr1	75589220	75589221	2	*	1592	13.39399834	0.146796263	0.124815443	0.173067344	57.36549821	7.789342593	17.58917573	185	454	25.51212507	Distal Intergenic	1	75551709	75553732	2024	1	20536	ENSMUST00000132110.1	37511	ENSMUSG00000006576	Slc4a3	solute carrier family 4 (anion exchanger), member 3
chr1	75608880	75608881	2	*	1593	3.256777852	0.290887983	0.216267923	0.374226421	8.370389368	0.858598789	3.419962454	55	54	14.81399346	Distal Intergenic	1	75551709	75553732	2024	1	20536	ENSMUST00000132110.1	57171	ENSMUSG00000006576	Slc4a3	solute carrier family 4 (anion exchanger), member 3
chr1	75609019	75609020	2	*	1594	9.097925415	0.272602784	0.19365775	0.365401358	15.60886439	2.258476344	4.169379388	37	41	21.98079587	Distal Intergenic	1	75551709	75553732	2024	1	20536	ENSMUST00000132110.1	57310	ENSMUSG00000006576	Slc4a3	solute carrier family 4 (anion exchanger), member 3
chr1	75653868	75653869	2	*	1595	25.16774705	0.187360824	0.162975125	0.215759101	143.0787086	13.89656075	21.77137496	143	466	25.19205	Distal Intergenic	1	75551709	75553732	2024	1	20536	ENSMUST00000132110.1	102159	ENSMUSG00000006576	Slc4a3	solute carrier family 4 (anion exchanger), member 3
chr1	75671493	75671494	2	*	1596	8.428894477	0.1474074	0.100321752	0.200035548	17.58709235	2.026407046	4.226725529	45	121	24.99817221	Distal Intergenic	1	75551709	75553732	2024	1	20536	ENSMUST00000132110.1	119784	ENSMUSG00000006576	Slc4a3	solute carrier family 4 (anion exchanger), member 3
chr1	75677727	75677728	2	*	1597	4.207579231	0.059342651	0.033112944	0.097118101	8.10410656	1.078329629	3.601842037	52	120	18.41693179	Distal Intergenic	1	75551709	75553732	2024	1	20536	ENSMUST00000132110.1	126018	ENSMUSG00000006576	Slc4a3	solute carrier family 4 (anion exchanger), member 3
chr1	75693051	75693052	2	*	1598	5.753044735	0.117691712	0.095300059	0.143761028	1.157288234	2.733766298	11.45502663	189	351	22.97992925	Distal Intergenic	1	75551709	75553732	2024	1	20536	ENSMUST00000132110.1	141342	ENSMUSG00000006576	Slc4a3	solute carrier family 4 (anion exchanger), member 3
chr1	75693291	75693292	2	*	1599	3.102538451	0.245855938	0.192792173	0.297589447	23.14190775	0.969114905	4.300162294	81	105	24.859056	Distal Intergenic	1	75551709	75553732	2024	1	20536	ENSMUST00000132110.1	141582	ENSMUSG00000006576	Slc4a3	solute carrier family 4 (anion exchanger), member 3
chr1	75728834	75728835	2	*	1600	14.2064586	0.069753267	0.031691782	0.118413495	5.066271432	3.57530351	5.884629913	47	105	24.06275421	Distal Intergenic	1	75551709	75553732	2024	1	20536	ENSMUST00000132110.1	177125	ENSMUSG00000006576	Slc4a3	solute carrier family 4 (anion exchanger), member 3
chr1	75749753	75749754	2	*	1601	9.077758401	0.209888485	0.137475906	0.289898784	21.88310693	1.704298728	2.925598361	24	68	24.18444682	Distal Intergenic	1	75551709	75553732	2024	1	20536	ENSMUST00000132110.1	198044	ENSMUSG00000006576	Slc4a3	solute carrier family 4 (anion exchanger), member 3
chr1	75749894	75749895	2	*	1602	3.249724822	0.16461719	0.113420693	0.227679224	11.02397411	0.883853449	2.829917807	35	85	17.43393903	Distal Intergenic	1	75551709	75553732	2024	1	20536	ENSMUST00000132110.1	198185	ENSMUSG00000006576	Slc4a3	solute carrier family 4 (anion exchanger), member 3
chr1	75839483	75839484	2	*	1603	8.501621883	0.039037903	0.018021776	0.070920497	13.78504011	2.334742467	5.288947764	62	159	22.19041328	Distal Intergenic	1	75551709	75553732	2024	1	20536	ENSMUST00000132110.1	287774	ENSMUSG00000006576	Slc4a3	solute carrier family 4 (anion exchanger), member 3
chr1	75839803	75839804	2	*	1604	5.118154767	0.077016861	0.054158447	0.107043711	6.874175525	1.988565605	6.652014861	90	333	40.0119501	Distal Intergenic	1	75551709	75553732	2024	1	20536	ENSMUST00000132110.1	288094	ENSMUSG00000006576	Slc4a3	solute carrier family 4 (anion exchanger), member 3
chr1	75877745	75877746	2	*	1605	3.353565548	0.359108035	0.297060312	0.421776471	20.65658239	1.392901409	6.385475488	97	80	21.76009964	Distal Intergenic	1	75551709	75553732	2024	1	20536	ENSMUST00000132110.1	326036	ENSMUSG00000006576	Slc4a3	solute carrier family 4 (anion exchanger), member 3
chr1	75901241	75901242	2	*	1606	3.054273766	0.103379888	0.059782032	0.16082405	8.97310454	0.595891484	2.023705366	26	98	21.48641112	Distal Intergenic	1	75551709	75553732	2024	1	20536	ENSMUST00000132110.1	349532	ENSMUSG00000006576	Slc4a3	solute carrier family 4 (anion exchanger), member 3
chr1	75925802	75925803	2	*	1607	14.14514278	0.066277385	0.046476058	0.094589145	14.26694101	5.086629563	9.921085431	108	326	22.54204895	Distal Intergenic	1	75551709	75553732	2024	1	20536	ENSMUST00000132110.1	374093	ENSMUSG00000006576	Slc4a3	solute carrier family 4 (anion exchanger), member 3
chr1	75931488	75931489	2	*	1608	4.510731805	0.053737061	0.01771741	0.119486127	7.51445084	0.593497752	1.266935003	14	68	23.05432951	Distal Intergenic	1	75551709	75553732	2024	1	20536	ENSMUST00000132110.1	379779	ENSMUSG00000006576	Slc4a3	solute carrier family 4 (anion exchanger), member 3
chr1	75936865	75936866	2	*	1609	12.46192122	0.146647492	0.107852625	0.191033087	34.82005279	3.157321663	5.347429558	44	209	27.85915367	Distal Intergenic	1	75551709	75553732	2024	1	20536	ENSMUST00000132110.1	385156	ENSMUSG00000006576	Slc4a3	solute carrier family 4 (anion exchanger), member 3
chr1	75978564	75978565	2	*	1610	7.00826783	0.204392962	0.165502886	0.24664356	28.16949812	2.624986691	6.863283084	78	132	25.76419082	Distal Intergenic	1	75551709	75553732	2024	1	20536	ENSMUST00000132110.1	426855	ENSMUSG00000006576	Slc4a3	solute carrier family 4 (anion exchanger), member 3
chr1	75978947	75978948	2	*	1611	17.1457782	0.088555921	0.061655758	0.115064492	38.06273956	6.20623037	9.805167478	64	300	26.73138727	Distal Intergenic	1	75551709	75553732	2024	1	20536	ENSMUST00000132110.1	427238	ENSMUSG00000006576	Slc4a3	solute carrier family 4 (anion exchanger), member 3
chr1	76032177	76032178	2	*	1612	7.675001542	0.137386415	0.100923995	0.177986296	23.29891017	2.782511732	7.157683089	87	235	33.72214096	Distal Intergenic	1	76489133	76501444	12312	1	620079	ENSMUST00000190362.6	-456955	ENSMUSG00000100553	Gm17751	predicted gene, 17751
chr1	76071151	76071152	2	*	1613	6.373338555	0.172279051	0.15244069	0.196567094	33.78770684	3.667320884	14.47187303	212	508	27.4065347	Distal Intergenic	1	76489133	76501444	12312	1	620079	ENSMUST00000190362.6	-417981	ENSMUSG00000100553	Gm17751	predicted gene, 17751
chr1	76246449	76246450	2	*	1614	8.564404566	0.254605924	0.201186261	0.311833779	37.96816907	2.551441084	5.770931548	69	128	19.98872978	Distal Intergenic	1	76489133	76501444	12312	1	620079	ENSMUST00000190362.6	-242683	ENSMUSG00000100553	Gm17751	predicted gene, 17751
chr1	76246676	76246677	2	*	1615	22.62682079	0.29259063	0.235553669	0.357700607	30.34546373	9.781280781	13.9486702	76	88	21.04901828	Distal Intergenic	1	76489133	76501444	12312	1	620079	ENSMUST00000190362.6	-242456	ENSMUSG00000100553	Gm17751	predicted gene, 17751
chr1	76427930	76427931	2	*	1616	6.42077895	0.244506689	0.183707341	0.313068171	22.5829393	2.064787848	5.545998146	67	51	30.3571742	Intron (ENSMUST00000185857.1/ENSMUST00000185857.1, intron 1 of 1)	1	76489133	76501444	12312	1	620079	ENSMUST00000190362.6	-61202	ENSMUSG00000100553	Gm17751	predicted gene, 17751
chr1	76469252	76469253	2	*	1617	7.410461269	0.065054846	0.025468841	0.116574209	12.74288773	2.304186044	5.191346023	53	90	19.9662071	Intron (ENSMUST00000185857.1/ENSMUST00000185857.1, intron 1 of 1)	1	76489133	76501444	12312	1	620079	ENSMUST00000190362.6	-19880	ENSMUSG00000100553	Gm17751	predicted gene, 17751
chr1	76484159	76484160	2	*	1618	10.86248977	0.057714058	0.035529692	0.086731561	12.00768341	4.705161693	10.08404352	92	292	20.85987547	Intron (ENSMUST00000185857.1/ENSMUST00000185857.1, intron 1 of 1)	1	76489133	76501444	12312	1	620079	ENSMUST00000190362.6	-4973	ENSMUSG00000100553	Gm17751	predicted gene, 17751
chr1	76489816	76489817	2	*	1619	3.212756076	0.033240372	0.020417967	0.060188259	11.49255796	0.848748793	2.633042158	32	272	22.98029295	Promoter (<=1kb)	1	76489133	76502028	12896	1	620079	ENSMUST00000189132.1	683	ENSMUSG00000100553	Gm17751	predicted gene, 17751
chr1	76489950	76489951	2	*	1620	5.85481168	0.084898476	0.055293047	0.126895748	17.01889894	1.515312566	3.831154014	44	171	19.00807435	Promoter (<=1kb)	1	76489133	76502028	12896	1	620079	ENSMUST00000189132.1	817	ENSMUSG00000100553	Gm17751	predicted gene, 17751
chr1	76505195	76505196	2	*	1621	4.325904428	0.07370326	0.0491551	0.104453944	0.61113852	2.100223127	8.448553978	104	245	13.48406425	Intron (ENSMUST00000185857.1/ENSMUST00000185857.1, intron 1 of 1)	1	76509560	76509643	84	1	102465175	ENSMUST00000183584.1	-4364	ENSMUSG00000098611	Mir6343	microRNA 6343
chr1	76509548	76509549	2	*	1622	10.7724879	0.08369058	0.068187339	0.104109609	2.803091281	6.021391165	17.50761565	220	436	18.82538743	Promoter (<=1kb)	1	76509560	76509643	84	1	102465175	ENSMUST00000183584.1	-11	ENSMUSG00000098611	Mir6343	microRNA 6343
chr1	76637312	76637313	2	*	1623	6.157903285	0.09698385	0.058030613	0.145609748	12.33556943	1.501466969	3.980074361	60	116	16.28173235	Distal Intergenic	1	76509560	76509643	84	1	102465175	ENSMUST00000183584.1	127752	ENSMUSG00000098611	Mir6343	microRNA 6343
chr1	76637476	76637477	2	*	1624	9.850498017	0.098807675	0.065309128	0.135469065	8.62387646	3.492455354	7.349894983	83	173	19.27537099	Distal Intergenic	1	76509560	76509643	84	1	102465175	ENSMUST00000183584.1	127916	ENSMUSG00000098611	Mir6343	microRNA 6343
chr1	76821765	76821766	2	*	1625	4.987787652	0.014851169	0.004481469	0.039652708	3.672456582	1.148700725	2.925539151	34	242	20.16921175	Distal Intergenic	1	76509560	76509643	84	1	102465175	ENSMUST00000183584.1	312205	ENSMUSG00000098611	Mir6343	microRNA 6343
chr1	76821924	76821925	2	*	1626	6.030371034	0.04172157	0.015372618	0.073237967	9.297773986	1.950249168	4.707960267	50	187	22.70157201	Distal Intergenic	1	76509560	76509643	84	1	102465175	ENSMUST00000183584.1	312364	ENSMUSG00000098611	Mir6343	microRNA 6343
chr1	76866478	76866479	2	*	1627	8.725729032	0.183127068	0.136100484	0.236443415	23.24537616	2.374854962	4.552629964	44	139	26.5825094	Distal Intergenic	1	76509560	76509643	84	1	102465175	ENSMUST00000183584.1	356918	ENSMUSG00000098611	Mir6343	microRNA 6343
chr1	76866639	76866640	2	*	1628	10.06344488	0.204641953	0.158773015	0.252762128	39.5517153	3.547047753	7.898481509	85	129	23.19102244	Distal Intergenic	1	76509560	76509643	84	1	102465175	ENSMUST00000183584.1	357079	ENSMUSG00000098611	Mir6343	microRNA 6343
chr1	76872874	76872875	2	*	1629	5.927476217	0.035538716	0.017977351	0.061620456	11.97359621	1.454600433	3.274077689	33	238	20.65933375	Distal Intergenic	1	76509560	76509643	84	1	102465175	ENSMUST00000183584.1	363314	ENSMUSG00000098611	Mir6343	microRNA 6343
chr1	76873278	76873279	2	*	1630	10.70160802	0.233689158	0.182000682	0.286435887	35.01601919	3.259978709	6.313408954	62	117	22.84325972	Distal Intergenic	1	76509560	76509643	84	1	102465175	ENSMUST00000183584.1	363718	ENSMUSG00000098611	Mir6343	microRNA 6343
chr1	76880614	76880615	2	*	1631	8.639494413	0.127288097	0.085042179	0.1761924	18.19918819	1.96727318	3.371119625	27	134	22.38054921	Distal Intergenic	1	76509560	76509643	84	1	102465175	ENSMUST00000183584.1	371054	ENSMUSG00000098611	Mir6343	microRNA 6343
chr1	77084759	77084760	2	*	1632	8.641190689	0.000568225	0.000189408	0.004182145	2.65555582	0.823499986	1.195215643	8	210	20.86800412	Distal Intergenic	1	77373613	77377607	3995	2	13838	ENSMUST00000187346.1	292847	ENSMUSG00000026235	Epha4	Eph receptor A4
chr1	77110376	77110377	2	*	1633	4.160400199	0.120748996	0.096442111	0.148059747	37.95035109	1.97464574	8.617498817	114	307	20.95915237	Distal Intergenic	1	77373613	77377607	3995	2	13838	ENSMUST00000187346.1	267230	ENSMUSG00000026235	Epha4	Eph receptor A4
chr1	77110525	77110526	2	*	1634	15.04858792	0.164381462	0.127995886	0.201418576	44.26882508	6.731746163	11.19988205	89	199	21.43030081	Distal Intergenic	1	77373613	77377607	3995	2	13838	ENSMUST00000187346.1	267081	ENSMUSG00000026235	Epha4	Eph receptor A4
chr1	77110655	77110656	2	*	1635	4.809142755	0.082817583	0.054207994	0.114454268	2.916973441	1.625124083	5.309204311	72	197	17.30496899	Distal Intergenic	1	77373613	77377607	3995	2	13838	ENSMUST00000187346.1	266951	ENSMUSG00000026235	Epha4	Eph receptor A4
chr1	77147364	77147365	2	*	1636	11.02851461	0.104634554	0.077699262	0.138175434	17.96711866	4.734266729	9.756071858	89	284	24.40999934	Distal Intergenic	1	77373613	77377607	3995	2	13838	ENSMUST00000187346.1	230242	ENSMUSG00000026235	Epha4	Eph receptor A4
chr1	77346865	77346866	2	*	1637	5.614056851	0.085696214	0.046364037	0.149675888	20.67734239	1.292300335	3.010494866	33	73	12.99977864	Distal Intergenic	1	77373613	77377607	3995	2	13838	ENSMUST00000187346.1	30741	ENSMUSG00000026235	Epha4	Eph receptor A4
chr1	77347023	77347024	2	*	1638	13.27113238	0.235002121	0.157645983	0.324579067	26.28778431	3.606025662	5.762548582	43	56	22.21030524	Distal Intergenic	1	77373613	77377607	3995	2	13838	ENSMUST00000187346.1	30583	ENSMUSG00000026235	Epha4	Eph receptor A4
chr1	77369444	77369445	2	*	1639	6.336569752	0.128624956	0.08356316	0.183113813	12.18399545	1.437953728	3.414484849	46	93	19.06200048	3' UTR	1	77373613	77377607	3995	2	13838	ENSMUST00000187346.1	8162	ENSMUSG00000026235	Epha4	Eph receptor A4
chr1	77369586	77369587	2	*	1640	6.130388114	0.06535483	0.042130381	0.095815855	14.11070735	1.896900421	5.35050365	68	265	18.1373247	3' UTR	1	77373613	77377607	3995	2	13838	ENSMUST00000187346.1	8020	ENSMUSG00000026235	Epha4	Eph receptor A4
chr1	77410788	77410789	2	*	1641	3.335900822	0.05214173	0.031470911	0.07360642	8.475342131	0.977259296	3.559813053	51	314	23.8811724	Intron (ENSMUST00000027451.12/13838, intron 5 of 17)	1	77373613	77377607	3995	2	13838	ENSMUST00000187346.1	-33181	ENSMUSG00000026235	Epha4	Eph receptor A4
chr1	77411017	77411018	2	*	1642	3.759441023	0.100848238	0.074158813	0.132180834	7.266097382	1.076950428	3.928378926	60	237	26.05372026	Intron (ENSMUST00000027451.12/13838, intron 5 of 17)	1	77373613	77377607	3995	2	13838	ENSMUST00000187346.1	-33410	ENSMUSG00000026235	Epha4	Eph receptor A4
chr1	77462267	77462268	2	*	1643	4.120961542	0.126458104	0.089043768	0.172796847	15.15269249	1.139770356	3.309243173	37	185	28.89470314	Intron (ENSMUST00000027451.12/13838, intron 3 of 17)	1	77496653	77496768	116	2	102465180	ENSMUST00000184495.1	34500	ENSMUSG00000099141	Mir6352	microRNA 6352
chr1	77504131	77504132	2	*	1644	8.192818954	0.07261288	0.054246995	0.103207285	12.87965202	2.253598466	5.245520439	64	299	28.19094656	Intron (ENSMUST00000027451.12/13838, intron 3 of 17)	1	77496653	77496768	116	2	102465180	ENSMUST00000184495.1	-7363	ENSMUSG00000099141	Mir6352	microRNA 6352
chr1	77513522	77513523	2	*	1645	22.74593097	0.193162372	0.164201281	0.222000471	127.2006627	11.03419201	17.81202299	128	373	25.55729683	Promoter (1-2kb)	1	77367189	77515079	147891	2	13838	ENSMUST00000188952.6	1556	ENSMUSG00000026235	Epha4	Eph receptor A4
chr1	77513712	77513713	2	*	1646	4.512655006	0.096277982	0.078057261	0.112617845	2.633206231	2.050196842	8.209950215	118	545	13.48656812	Promoter (1-2kb)	1	77367189	77515079	147891	2	13838	ENSMUST00000188952.6	1366	ENSMUSG00000026235	Epha4	Eph receptor A4
chr1	77513902	77513903	2	*	1647	5.648595935	0.124234702	0.10447544	0.145836656	34.13926274	2.657230381	8.371449732	104	494	31.86962247	Promoter (1-2kb)	1	77367189	77515079	147891	2	13838	ENSMUST00000188952.6	1176	ENSMUSG00000026235	Epha4	Eph receptor A4
chr1	77516293	77516294	2	*	1648	16.28256857	0.137734014	0.120172013	0.151630052	113.789739	10.14425325	22.56023154	236	705	34.78916211	Promoter (1-2kb)	1	77373139	77515088	141950	2	13838	ENSMUST00000188797.6	-1205	ENSMUSG00000026235	Epha4	Eph receptor A4
chr1	77521886	77521887	2	*	1649	15.8028231	0.137759255	0.109372891	0.163853823	7.571650138	8.547710821	16.53749076	145	386	18.78293805	Distal Intergenic	1	77373139	77515088	141950	2	13838	ENSMUST00000188797.6	-6798	ENSMUSG00000026235	Epha4	Eph receptor A4
chr1	77545010	77545011	2	*	1650	8.720890895	0.105533989	0.065753842	0.156135229	8.913439669	1.665112836	2.649815386	20	116	22.75191855	Distal Intergenic	1	77373139	77515088	141950	2	13838	ENSMUST00000188797.6	-29922	ENSMUSG00000026235	Epha4	Eph receptor A4
chr1	77545209	77545210	2	*	1651	7.892800838	0.035842742	0.017693393	0.060181892	6.716047983	2.642408401	6.284413971	78	237	17.87628765	Distal Intergenic	1	77373139	77515088	141950	2	13838	ENSMUST00000188797.6	-30121	ENSMUSG00000026235	Epha4	Eph receptor A4
chr1	77599359	77599360	2	*	1652	6.95310841	0.084370498	0.049860055	0.128609963	11.4323339	1.846977446	4.299898271	48	117	13.8985884	Distal Intergenic	1	77373139	77515088	141950	2	13838	ENSMUST00000188797.6	-84271	ENSMUSG00000026235	Epha4	Eph receptor A4
chr1	77599500	77599501	2	*	1653	23.59131301	0.251276859	0.191996778	0.315114745	47.00699457	7.309220811	10.43272608	63	80	25.01534299	Distal Intergenic	1	77373139	77515088	141950	2	13838	ENSMUST00000188797.6	-84412	ENSMUSG00000026235	Epha4	Eph receptor A4
chr1	77823857	77823858	2	*	1654	11.09496331	0.051901456	0.036107651	0.067145617	16.71581969	3.925568753	8.588855702	105	453	23.97485909	Distal Intergenic	1	77373139	77515088	141950	2	13838	ENSMUST00000188797.6	-308769	ENSMUSG00000026235	Epha4	Eph receptor A4
chr1	77824136	77824137	2	*	1655	11.66171854	0.14725848	0.109141507	0.192429137	22.8975164	3.359360111	5.820752155	45	143	44.67281331	Distal Intergenic	1	77373139	77515088	141950	2	13838	ENSMUST00000188797.6	-309048	ENSMUSG00000026235	Epha4	Eph receptor A4
chr1	77824747	77824748	2	*	1656	8.546965962	0.093911471	0.071633983	0.122620319	21.39137696	3.166121004	6.908416405	75	314	21.70795402	Distal Intergenic	1	77373139	77515088	141950	2	13838	ENSMUST00000188797.6	-309659	ENSMUSG00000026235	Epha4	Eph receptor A4
chr1	78217569	78217570	2	*	1657	12.6245303	0.2767943	0.213088009	0.339044925	39.18118373	4.208817964	7.832822477	73	72	23.06643247	Distal Intergenic	1	78101270	78197134	95865	2	18505	ENSMUST00000087086.6	-20435	ENSMUSG00000004872	Pax3	paired box 3
chr1	78310723	78310724	2	*	1658	3.243935383	0.085921371	0.044384817	0.142070588	5.5888451	0.598927415	1.831050717	26	71	19.36898862	Promoter (<=1kb)	1	78310345	78420289	109945	1	433323	ENSMUST00000036172.9	378	ENSMUSG00000032908	Sgpp2	sphingosine-1-phosphate phosphatase 2
chr1	78310860	78310861	2	*	1659	3.209328747	0.123349337	0.079824696	0.176947252	3.271420232	0.731423398	2.681192797	42	53	15.369447	Promoter (<=1kb)	1	78310345	78420289	109945	1	433323	ENSMUST00000036172.9	515	ENSMUSG00000032908	Sgpp2	sphingosine-1-phosphate phosphatase 2
chr1	78311074	78311075	2	*	1660	7.481210995	0.069143459	0.04937809	0.094235972	26.74562208	3.001545262	8.131761303	103	351	13.55021664	Promoter (<=1kb)	1	78310345	78420289	109945	1	433323	ENSMUST00000036172.9	729	ENSMUSG00000032908	Sgpp2	sphingosine-1-phosphate phosphatase 2
chr1	78311223	78311224	2	*	1661	22.0267449	0.119180447	0.094265226	0.14655933	52.84419186	8.945672435	14.64766828	124	371	21.44336018	Promoter (<=1kb)	1	78310345	78420289	109945	1	433323	ENSMUST00000036172.9	878	ENSMUSG00000032908	Sgpp2	sphingosine-1-phosphate phosphatase 2
chr1	78371397	78371398	2	*	1662	8.055842823	0.362879101	0.292088642	0.4308685	33.9166802	2.152311814	4.47688347	42	37	27.58884973	Intron (ENSMUST00000036172.9/433323, intron 2 of 4)	1	78310345	78420289	109945	1	433323	ENSMUST00000036172.9	61052	ENSMUSG00000032908	Sgpp2	sphingosine-1-phosphate phosphatase 2
chr1	78371593	78371594	2	*	1663	8.524089415	0.390579624	0.334679141	0.443427862	27.47320678	3.708482534	9.633238874	121	87	23.90133138	Intron (ENSMUST00000036172.9/433323, intron 2 of 4)	1	78310345	78420289	109945	1	433323	ENSMUST00000036172.9	61248	ENSMUSG00000032908	Sgpp2	sphingosine-1-phosphate phosphatase 2
chr1	78372022	78372023	2	*	1664	9.080447311	0.199188366	0.156566274	0.246019312	20.95010107	4.745916388	12.00927814	126	78	26.65341588	Intron (ENSMUST00000036172.9/433323, intron 2 of 4)	1	78310345	78420289	109945	1	433323	ENSMUST00000036172.9	61677	ENSMUSG00000032908	Sgpp2	sphingosine-1-phosphate phosphatase 2
chr1	78425815	78425816	2	*	1665	9.460122181	0.122668017	0.0980912	0.152746278	13.37382826	3.849241597	9.025320633	98	318	25.83584006	Intron (ENSMUST00000170217.7/23874, intron 16 of 17)	1	78471186	78488795	17610	2	23874	ENSMUST00000189931.6	62979	ENSMUSG00000026245	Farsb	phenylalanyl-tRNA synthetase, beta subunit
chr1	78426432	78426433	2	*	1666	10.12379038	0.048384985	0.028070622	0.071054393	10.51420893	3.500060865	7.365310632	75	329	24.83267245	Intron (ENSMUST00000170217.7/23874, intron 16 of 17)	1	78471186	78488795	17610	2	23874	ENSMUST00000189931.6	62362	ENSMUSG00000026245	Farsb	phenylalanyl-tRNA synthetase, beta subunit
chr1	78488733	78488734	2	*	1667	14.84017217	0.034790225	0.022392549	0.050137032	37.15976935	7.702745662	14.74196854	127	748	28.14444643	Promoter (<=1kb)	1	78471186	78488795	17610	2	23874	ENSMUST00000189931.6	61	ENSMUSG00000026245	Farsb	phenylalanyl-tRNA synthetase, beta subunit
chr1	78489017	78489018	2	*	1668	23.67339184	0.14063706	0.125086741	0.158783343	191.2361398	16.35686933	28.77180542	221	887	24.09538963	Promoter (<=1kb)	1	78425068	78488897	63830	2	23874	ENSMUST00000068333.13	-120	ENSMUSG00000026245	Farsb	phenylalanyl-tRNA synthetase, beta subunit
chr1	78489271	78489272	2	*	1669	13.03838965	0.116581796	0.095151287	0.135752042	5.482340529	8.338752192	19.50201614	181	712	24.28200439	Promoter (<=1kb)	1	78425068	78488897	63830	2	23874	ENSMUST00000068333.13	-374	ENSMUSG00000026245	Farsb	phenylalanyl-tRNA synthetase, beta subunit
chr1	78585413	78585414	2	*	1670	12.31416486	0.145527895	0.125490959	0.166433738	55.32630118	7.342417413	18.05512134	184	585	25.21590082	Distal Intergenic	1	78537628	78538173	546	1	68393	ENSMUST00000125458.1	47785	ENSMUSG00000012187	Mogat1	monoacylglycerol O-acyltransferase 1
chr1	78585583	78585584	2	*	1671	5.311534026	0.690777201	0.599233955	0.766842064	4.264568897	2.067682675	6.050518419	71	13	15.74804155	Distal Intergenic	1	78537628	78538173	546	1	68393	ENSMUST00000125458.1	47955	ENSMUSG00000012187	Mogat1	monoacylglycerol O-acyltransferase 1
chr1	78658359	78658360	2	*	1672	6.547028103	0.002984505	0.00024627	0.015930496	13.47368805	1.21506768	2.40942635	25	342	19.68811463	Promoter (<=1kb)	1	78658440	78667584	9145	1	195434	ENSMUST00000151622.1	-80	ENSMUSG00000079470	Utp14b	UTP14B small subunit processome component
chr1	78724652	78724653	2	*	1673	12.72034471	0.047146428	0.036500335	0.064859399	32.87285736	5.01450029	10.06138126	109	518	18.03195081	Distal Intergenic	1	78696656	78701289	4634	1	74205	ENSMUST00000148608.1	27996	ENSMUSG00000032883	Acsl3	acyl-CoA synthetase long-chain family member 3
chr1	78724809	78724810	2	*	1674	13.16305083	0.160873432	0.132865697	0.189206336	64.74883023	5.385079746	10.33849874	89	389	22.78079252	Distal Intergenic	1	78696656	78701289	4634	1	74205	ENSMUST00000148608.1	28153	ENSMUSG00000032883	Acsl3	acyl-CoA synthetase long-chain family member 3
chr1	78745136	78745137	2	*	1675	6.532442727	0.043062645	0.020944808	0.077672794	2.595611358	1.323108305	3.10818655	41	177	46.15930977	Distal Intergenic	1	78696656	78701289	4634	1	74205	ENSMUST00000148608.1	48480	ENSMUSG00000032883	Acsl3	acyl-CoA synthetase long-chain family member 3
chr1	78745477	78745478	2	*	1676	6.041739433	0.109014417	0.085164542	0.131901731	1.79938418	2.781525688	9.475672318	139	351	26.47952464	Distal Intergenic	1	78696656	78701289	4634	1	74205	ENSMUST00000148608.1	48821	ENSMUSG00000032883	Acsl3	acyl-CoA synthetase long-chain family member 3
chr1	78858522	78858523	2	*	1677	9.972116169	0.436606467	0.341452025	0.535632503	3.584172529	2.584836485	4.747202554	44	12	19.93370605	Intron (ENSMUST00000189296.1/102636764, intron 3 of 3)	1	78816927	78820028	3102	1	57814	ENSMUST00000187432.1	41595	ENSMUSG00000047330	Kcne4	potassium voltage-gated channel, Isk-related subfamily, gene 4
chr1	78858701	78858702	2	*	1678	13.89275615	0.66473579	0.574244001	0.747149871	45.64130021	4.519771387	7.734596024	63	8	26.90465536	Intron (ENSMUST00000189296.1/102636764, intron 3 of 3)	1	78816927	78820028	3102	1	57814	ENSMUST00000187432.1	41774	ENSMUSG00000047330	Kcne4	potassium voltage-gated channel, Isk-related subfamily, gene 4
chr1	79335700	79335701	2	*	1679	9.344792988	0.104460919	0.064272705	0.156177759	20.22631548	1.20812431	1.739310755	12	103	23.50905172	Distal Intergenic	1	79434669	79440042	5374	2	20254	ENSMUST00000185234.1	104341	ENSMUSG00000050711	Scg2	secretogranin II
chr1	79450503	79450504	2	*	1680	5.901456478	0.114329279	0.087514695	0.139840951	15.83546944	2.97285341	9.648913169	116	356	22.89798049	Distal Intergenic	1	79434669	79440120	5452	2	20254	ENSMUST00000049972.5	-10383	ENSMUSG00000050711	Scg2	secretogranin II
chr1	79450747	79450748	2	*	1681	7.152587328	0.189716807	0.137028361	0.250015341	27.5079325	1.384298382	2.778259739	31	94	23.60930734	Distal Intergenic	1	79434669	79440120	5452	2	20254	ENSMUST00000049972.5	-10627	ENSMUSG00000050711	Scg2	secretogranin II
chr1	79671686	79671687	2	*	1682	9.766012798	0.048809717	0.022319285	0.105949682	7.322578624	0.928948847	1.201513019	6	89	24.83918043	Promoter (<=1kb)	1	79608845	79671965	63121	2	252903	ENSMUST00000159312.1	278	ENSMUSG00000054702	Ap1s3	adaptor-related protein complex AP-1, sigma 3
chr1	79671875	79671876	2	*	1683	8.16877887	0.033798874	0.015882138	0.064829541	12.97476953	1.439851145	2.513195118	21	201	29.79268284	Promoter (<=1kb)	1	79608845	79671965	63121	2	252903	ENSMUST00000159312.1	89	ENSMUSG00000054702	Ap1s3	adaptor-related protein complex AP-1, sigma 3
chr1	79672122	79672123	2	*	1684	9.421125097	0.081880763	0.061261622	0.099419774	28.00836389	3.785599955	8.391038136	82	476	21.04180257	Promoter (<=1kb)	1	79606876	79671972	65097	2	252903	ENSMUST00000162342.7	-150	ENSMUSG00000054702	Ap1s3	adaptor-related protein complex AP-1, sigma 3
chr1	79672268	79672269	2	*	1685	3.694042525	0.103232732	0.080432858	0.130219307	14.01330719	1.191968985	4.739783438	72	279	14.50995737	Promoter (<=1kb)	1	79606876	79671972	65097	2	252903	ENSMUST00000162342.7	-296	ENSMUSG00000054702	Ap1s3	adaptor-related protein complex AP-1, sigma 3
chr1	79711121	79711122	2	*	1686	5.890244854	0.064059768	0.040313558	0.097347578	9.029497761	1.653051022	4.264153424	48	223	20.31928138	Intron (ENSMUST00000113512.7/69368, intron 8 of 11)	1	79719163	79730098	10936	2	69368	ENSMUST00000130714.7	18976	ENSMUSG00000073643	Wdfy1	WD repeat and FYVE domain containing 1
chr1	79711545	79711546	2	*	1687	9.265532178	0.079590363	0.04954008	0.114947117	17.77598597	3.037789863	7.132700198	91	230	23.21969197	Intron (ENSMUST00000113512.7/69368, intron 8 of 11)	1	79719163	79730098	10936	2	69368	ENSMUST00000130714.7	18552	ENSMUSG00000073643	Wdfy1	WD repeat and FYVE domain containing 1
chr1	79741316	79741317	2	*	1688	4.822889517	0.146917885	0.076129869	0.233957176	3.448971023	0.872384832	2.082204434	24	41	32.97184877	Intron (ENSMUST00000113512.7/69368, intron 1 of 11)	1	79726605	79730098	3494	2	69368	ENSMUST00000138319.1	-11218	ENSMUSG00000073643	Wdfy1	WD repeat and FYVE domain containing 1
chr1	79761562	79761563	2	*	1689	12.36342009	0.051338203	0.035055109	0.075821288	35.85369864	5.739075322	13.27414716	156	429	26.3728919	Promoter (<=1kb)	1	79733620	79761721	28102	2	69368	ENSMUST00000186464.1	158	ENSMUSG00000073643	Wdfy1	WD repeat and FYVE domain containing 1
chr1	79775861	79775862	2	*	1690	10.57792777	0.234412818	0.19816472	0.265078868	32.24584394	3.984134786	8.750680995	92	357	25.7302606	Promoter (<=1kb)	1	79776018	79781445	5428	1	69163	ENSMUST00000027464.8	-156	ENSMUSG00000026248	Mrpl44	mitochondrial ribosomal protein L44
chr1	79776234	79776235	2	*	1691	9.214265086	0.108136315	0.095323072	0.12432375	30.80145801	6.08971688	21.72395359	301	672	32.65141512	Promoter (<=1kb)	1	79724697	79776143	51447	2	69368	ENSMUST00000143368.7	-91	ENSMUSG00000073643	Wdfy1	WD repeat and FYVE domain containing 1
chr1	79776429	79776430	2	*	1692	8.42367856	0.171991869	0.131439814	0.219602106	19.67650813	2.710152385	5.911485432	70	140	19.93512445	Promoter (<=1kb)	1	79724697	79776143	51447	2	69368	ENSMUST00000143368.7	-286	ENSMUSG00000073643	Wdfy1	WD repeat and FYVE domain containing 1
chr1	79786785	79786786	2	*	1693	9.329871314	0.011494744	0.004604105	0.029818823	14.6698908	1.93323225	3.257723586	26	285	36.87958263	Distal Intergenic	1	79724697	79776143	51447	2	69368	ENSMUST00000143368.7	-10642	ENSMUSG00000073643	Wdfy1	WD repeat and FYVE domain containing 1
chr1	79819602	79819603	2	*	1694	9.409494968	0.100711506	0.058845815	0.15655967	15.21666536	1.518834694	2.47623662	21	125	23.73932911	Promoter (1-2kb)	1	79796845	79821322	24478	2	20720	ENSMUST00000189793.6	1719	ENSMUSG00000026249	Serpine2	serine (or cysteine) peptidase inhibitor, clade E, member 2
chr1	79824976	79824977	2	*	1695	9.88531093	0.118369619	0.075332397	0.168181277	25.14604443	2.524901712	4.476422156	35	138	21.47379333	Intron (ENSMUST00000027467.10/20720, intron 1 of 8)	1	79796845	79821322	24478	2	20720	ENSMUST00000189793.6	-3654	ENSMUSG00000026249	Serpine2	serine (or cysteine) peptidase inhibitor, clade E, member 2
chr1	79825120	79825121	2	*	1696	7.49517807	0.131261121	0.08962118	0.178640207	26.8228937	2.17853004	4.939654836	57	153	22.23703806	Intron (ENSMUST00000027467.10/20720, intron 1 of 8)	1	79796845	79821322	24478	2	20720	ENSMUST00000189793.6	-3798	ENSMUSG00000026249	Serpine2	serine (or cysteine) peptidase inhibitor, clade E, member 2
chr1	79908046	79908047	2	*	1697	6.129347655	0.043518861	0.0206799	0.069972283	12.07483874	1.456187345	3.368057985	38	207	25.17768539	Distal Intergenic	1	79803035	79861180	58146	2	20720	ENSMUST00000190724.1	-46866	ENSMUSG00000026249	Serpine2	serine (or cysteine) peptidase inhibitor, clade E, member 2
chr1	79978693	79978694	2	*	1698	10.12973284	0.260715376	0.217931111	0.308749625	65.8662927	3.172908842	6.615444816	74	169	30.58163113	Distal Intergenic	1	79803035	79861180	58146	2	20720	ENSMUST00000190724.1	-117513	ENSMUSG00000026249	Serpine2	serine (or cysteine) peptidase inhibitor, clade E, member 2
chr1	80040483	80040484	2	*	1699	8.998559673	0.204571305	0.146282395	0.269012503	6.695196868	3.857542261	8.894432937	84	87	17.94234088	Distal Intergenic	1	80198706	80213944	15239	2	241128	ENSMUST00000058748.1	173460	ENSMUSG00000043230	Fam124b	family with sequence similarity 124, member B
chr1	80074102	80074103	2	*	1700	8.530451549	0.078103946	0.064073253	0.092811591	0.215763789	5.030309262	15.28901753	212	611	25.1403444	Distal Intergenic	1	80198706	80213944	15239	2	241128	ENSMUST00000058748.1	139841	ENSMUSG00000043230	Fam124b	family with sequence similarity 124, member B
chr1	80074571	80074572	2	*	1701	6.610591781	0.063169003	0.042971346	0.082416207	9.812454386	2.065094428	5.283200451	58	327	32.45593781	Distal Intergenic	1	80198706	80213944	15239	2	241128	ENSMUST00000058748.1	139372	ENSMUSG00000043230	Fam124b	family with sequence similarity 124, member B
chr1	80371603	80371604	2	*	1702	5.115401865	0.353803553	0.243930098	0.465972245	17.57295797	1.005146329	2.364472628	29	21	24.96439349	Distal Intergenic	1	80264923	80340480	75558	2	26554	ENSMUST00000163119.7	-31123	ENSMUSG00000004364	Cul3	cullin 3
chr1	80472414	80472415	2	*	1703	10.04015606	0.213318144	0.159823397	0.273316855	22.43913372	3.204698992	6.230037689	56	90	24.39563839	Intron (ENSMUST00000187497.1/72208, intron 2 of 2)	1	80445940	80479867	33928	1	72208	ENSMUST00000189139.1	26474	ENSMUSG00000101483	1700016L21Rik	RIKEN cDNA 1700016L21 gene
chr1	80494797	80494798	2	*	1704	8.274083809	0.043111504	0.019932705	0.074959274	8.877174179	1.604268002	2.590270168	19	195	23.88157082	Distal Intergenic	1	80501641	80530165	28525	2	210293	ENSMUST00000189486.6	35367	ENSMUSG00000038608	Dock10	dedicator of cytokinesis 10
chr1	80504021	80504022	2	*	1705	6.633282544	0.114962001	0.088892152	0.144301146	3.135335549	2.341561746	7.67545218	117	285	28.20919526	Exon (ENSMUST00000186835.1/ENSMUST00000186835.1, exon 1 of 1)	1	80501641	80530165	28525	2	210293	ENSMUST00000189486.6	26143	ENSMUSG00000038608	Dock10	dedicator of cytokinesis 10
chr1	80504161	80504162	2	*	1706	8.904107363	0.145569441	0.116502616	0.176622722	3.551347965	4.322661898	11.31691059	138	296	22.22284224	Exon (ENSMUST00000186835.1/ENSMUST00000186835.1, exon 1 of 1)	1	80501641	80530165	28525	2	210293	ENSMUST00000189486.6	26003	ENSMUSG00000038608	Dock10	dedicator of cytokinesis 10
chr1	80504290	80504291	2	*	1707	5.285951997	0.079359806	0.056868016	0.104374137	14.67631373	1.679090981	4.476230254	59	276	15.790269	Exon (ENSMUST00000186835.1/ENSMUST00000186835.1, exon 1 of 1)	1	80501641	80530165	28525	2	210293	ENSMUST00000189486.6	25874	ENSMUSG00000038608	Dock10	dedicator of cytokinesis 10
chr1	80606170	80606171	2	*	1708	7.301560198	0.001578241	0.000544248	0.005721925	5.501741773	1.340427483	2.695484123	29	414	21.42099343	Exon (ENSMUST00000077946.11/210293, exon 6 of 56)	1	80501188	80592832	91645	2	210293	ENSMUST00000190595.6	-13338	ENSMUSG00000038608	Dock10	dedicator of cytokinesis 10
chr1	80637638	80637639	2	*	1709	12.33529284	0.117316183	0.079100747	0.170596649	14.58392523	4.013409087	7.183472367	64	140	17.88561573	Intron (ENSMUST00000077946.11/210293, intron 2 of 55)	1	80501713	80665275	163563	2	210293	ENSMUST00000190983.6	27636	ENSMUSG00000038608	Dock10	dedicator of cytokinesis 10
chr1	80709498	80709499	2	*	1710	11.36352118	0.066977284	0.047875726	0.090685264	6.237937739	4.405800189	8.09628191	60	371	17.08565732	Promoter (<=1kb)	1	80586330	80709496	123167	2	210293	ENSMUST00000186087.6	-2	ENSMUSG00000038608	Dock10	dedicator of cytokinesis 10
chr1	80758168	80758169	2	*	1711	6.037287744	0.11003682	0.063724461	0.167708384	18.62320178	1.320287671	2.735325451	26	90	18.37100172	Promoter (<=1kb)	1	80501073	80758448	257376	2	210293	ENSMUST00000077946.11	279	ENSMUSG00000038608	Dock10	dedicator of cytokinesis 10
chr1	80758741	80758742	2	*	1712	3.119676054	0.02693054	0.015529355	0.040562252	7.015083108	0.803311269	3.244087834	52	451	35.6106146	Promoter (<=1kb)	1	80583217	80758527	175311	2	210293	ENSMUST00000191505.1	-214	ENSMUSG00000038608	Dock10	dedicator of cytokinesis 10
chr1	81077026	81077027	2	*	1713	14.24776194	0.0731138	0.056332035	0.094023539	36.50479941	8.181639162	17.27374019	166	451	23.7273462	Promoter (<=1kb)	1	81076950	81298934	221985	1	241134	ENSMUST00000137862.7	76	ENSMUSG00000054976	Nyap2	neuronal tyrosine-phophorylated phosphoinositide 3-kinase adaptor 2
chr1	81173430	81173431	2	*	1714	9.682133358	0.149719421	0.103056938	0.2063835	17.99707628	3.084514174	5.82405244	50	123	21.94467679	Intron (ENSMUST00000137862.7/241134, intron 3 of 6)	1	81077583	81341764	264182	1	241134	ENSMUST00000123285.1	95847	ENSMUSG00000054976	Nyap2	neuronal tyrosine-phophorylated phosphoinositide 3-kinase adaptor 2
chr1	81173639	81173640	2	*	1715	4.021590679	0.157819576	0.099975303	0.229800165	9.130573874	0.796567928	1.93474387	23	82	22.78353627	Intron (ENSMUST00000137862.7/241134, intron 3 of 6)	1	81077583	81341764	264182	1	241134	ENSMUST00000123285.1	96056	ENSMUSG00000054976	Nyap2	neuronal tyrosine-phophorylated phosphoinositide 3-kinase adaptor 2
chr1	81180524	81180525	2	*	1716	17.77125654	0.112739596	0.074658703	0.159443409	11.22527985	4.677754492	6.911288724	47	143	19.12763378	Intron (ENSMUST00000137862.7/241134, intron 3 of 6)	1	81077583	81341764	264182	1	241134	ENSMUST00000123285.1	102941	ENSMUSG00000054976	Nyap2	neuronal tyrosine-phophorylated phosphoinositide 3-kinase adaptor 2
chr1	81316941	81316942	2	*	1717	12.28179134	0.206642676	0.163708841	0.251317413	52.39637895	4.431312271	8.297703881	69	137	36.22596657	Intron (ENSMUST00000123285.1/241134, intron 6 of 6)	1	81077583	81341764	264182	1	241134	ENSMUST00000123285.1	239358	ENSMUSG00000054976	Nyap2	neuronal tyrosine-phophorylated phosphoinositide 3-kinase adaptor 2
chr1	81593937	81593938	2	*	1718	10.02777653	0.201086489	0.164395158	0.235820892	26.95489226	4.836886396	11.43132299	115	245	27.94245731	Distal Intergenic	1	81077583	81341764	264182	1	241134	ENSMUST00000123285.1	516354	ENSMUSG00000054976	Nyap2	neuronal tyrosine-phophorylated phosphoinositide 3-kinase adaptor 2
chr1	82189884	82189885	2	*	1719	6.613510852	0.072888007	0.045153098	0.109956294	6.75141189	1.492678672	3.457868223	40	186	17.49538783	Distal Intergenic	1	82131916	82132019	104	1	102466629	ENSMUST00000183462.1	57968	ENSMUSG00000098797	Mir6344	microRNA 6344
chr1	82220772	82220773	2	*	1720	5.472556511	0.119815968	0.080867917	0.170219169	22.79534262	1.183855151	2.697637968	32	129	29.89223833	Distal Intergenic	1	82233101	82291416	58316	2	16367	ENSMUST00000069799.2	70643	ENSMUSG00000055980	Irs1	insulin receptor substrate 1
chr1	82220919	82220920	2	*	1721	6.222764884	0.088708374	0.056389613	0.127595535	14.10684486	1.352787668	3.053127412	35	152	19.70888444	Distal Intergenic	1	82233101	82291416	58316	2	16367	ENSMUST00000069799.2	70496	ENSMUSG00000055980	Irs1	insulin receptor substrate 1
chr1	82316380	82316381	2	*	1722	32.20299146	0.2528054	0.232070977	0.271089767	275.8727025	28.70556752	53.93746244	469	738	23.94299626	Promoter (<=1kb)	1	82316452	82445366	128915	1	76867	ENSMUST00000027322.13	-71	ENSMUSG00000026142	Rhbdd1	rhomboid domain containing 1
chr1	82316736	82316737	2	*	1723	17.11296921	0.051738918	0.040411796	0.065245319	24.69881613	11.42179743	23.80763789	249	733	21.80191653	Promoter (<=1kb)	1	82316452	82445366	128915	1	76867	ENSMUST00000027322.13	284	ENSMUSG00000026142	Rhbdd1	rhomboid domain containing 1
chr1	82316876	82316877	2	*	1724	8.42374062	0.09547981	0.075500514	0.124753695	34.10531816	3.4547915	8.956681994	110	244	20.7214478	Promoter (<=1kb)	1	82316452	82445366	128915	1	76867	ENSMUST00000027322.13	424	ENSMUSG00000026142	Rhbdd1	rhomboid domain containing 1
chr1	82359047	82359048	2	*	1725	3.429029154	0.066889011	0.042889536	0.102586624	5.716543031	1.114732582	4.043375243	56	178	20.90543316	Intron (ENSMUST00000027322.13/76867, intron 3 of 6)	1	82339049	82445366	106318	1	76867	ENSMUST00000140020.1	19998	ENSMUSG00000026142	Rhbdd1	rhomboid domain containing 1
chr1	82362285	82362286	2	*	1726	9.586745961	0.045162172	0.021673104	0.073154142	20.00821617	2.791201344	5.250988464	46	247	27.94355984	Intron (ENSMUST00000027322.13/76867, intron 3 of 6)	1	82339049	82445366	106318	1	76867	ENSMUST00000140020.1	23236	ENSMUSG00000026142	Rhbdd1	rhomboid domain containing 1
chr1	82477689	82477690	2	*	1727	5.899673009	0.825649758	0.750021528	0.888736778	44.78427701	1.929884158	5.444239498	70	7	25.9519178	Intron (ENSMUST00000087050.6/12829, intron 37 of 47)	1	82538527	82586792	48266	2	12829	ENSMUST00000135271.1	109102	ENSMUSG00000067158	Col4a4	collagen, type IV, alpha 4
chr1	82609099	82609100	2	*	1728	6.288295675	0.001150598	0.000664425	0.012220634	5.3746701	1.201820856	2.290730863	20	78	19.03543729	Intron (ENSMUST00000141994.1/12828, intron 1 of 1)	1	82586976	82722059	135084	1	12828	ENSMUST00000113457.8	22123	ENSMUSG00000079465	Col4a3	collagen, type IV, alpha 3
chr1	82641743	82641744	2	*	1729	12.66928141	0.37344186	0.317696197	0.429723732	55.05848404	5.325192686	10.07680108	82	148	29.79366594	Exon (ENSMUST00000141994.1/12828, exon 2 of 2)	1	82586976	82722059	135084	1	12828	ENSMUST00000113457.8	54767	ENSMUSG00000079465	Col4a3	collagen, type IV, alpha 3
chr1	82725004	82725005	2	*	1730	14.13816759	0.113544082	0.099658703	0.126855693	79.79267052	9.595567542	23.27570679	258	865	31.73935126	Promoter (<=1kb)	1	82724948	82752394	27447	1	75734	ENSMUST00000162003.7	56	ENSMUSG00000026150	Mff	mitochondrial fission factor
chr1	82725236	82725237	2	*	1731	9.109126143	0.194237687	0.155909329	0.238236216	39.35845192	2.951921905	6.351898378	55	257	30.84770913	Promoter (<=1kb)	1	82724948	82752394	27447	1	75734	ENSMUST00000162003.7	288	ENSMUSG00000026150	Mff	mitochondrial fission factor
chr1	82741482	82741483	2	*	1732	6.25975585	0.088305494	0.057510394	0.129039745	10.66210643	2.291373322	6.298847627	76	179	18.11536311	Promoter (<=1kb)	1	82741639	82751719	10081	1	75734	ENSMUST00000160632.7	-156	ENSMUSG00000026150	Mff	mitochondrial fission factor
chr1	82741900	82741901	2	*	1733	11.49068558	0.049089412	0.023989639	0.076258977	13.75009932	5.290418702	11.17999317	104	291	21.87100256	Promoter (<=1kb)	1	82741639	82751719	10081	1	75734	ENSMUST00000160632.7	261	ENSMUSG00000026150	Mff	mitochondrial fission factor
chr1	82775350	82775351	2	*	1734	10.21114506	0.175646696	0.129104053	0.224960047	10.4883281	3.586620183	7.191746421	71	133	27.21202883	Distal Intergenic	1	82757402	82768461	11060	2	66261	ENSMUST00000138787.1	-6889	ENSMUSG00000026149	Tm4sf20	transmembrane 4 L six family member 20
chr1	82775520	82775521	2	*	1735	20.21520135	0.166552378	0.123705327	0.214622637	40.71053419	5.271135523	7.592483179	48	147	23.0456665	Distal Intergenic	1	82757402	82768461	11060	2	66261	ENSMUST00000138787.1	-7059	ENSMUSG00000026149	Tm4sf20	transmembrane 4 L six family member 20
chr1	82801539	82801540	2	*	1736	10.67854759	0.10342425	0.071520743	0.140314397	18.20750549	3.812669948	7.443889262	66	179	26.26177002	Distal Intergenic	1	82757402	82768461	11060	2	66261	ENSMUST00000138787.1	-33078	ENSMUSG00000026149	Tm4sf20	transmembrane 4 L six family member 20
chr1	82839217	82839218	2	*	1737	15.12093523	0.1786194	0.149408086	0.21415831	80.52130425	7.417684005	15.42892856	163	205	26.64014374	Promoter (<=1kb)	1	82839483	82901182	61700	1	15463	ENSMUST00000189220.6	-265	ENSMUSG00000026159	Agfg1	ArfGAP with FG repeats 1
chr1	82839563	82839564	2	*	1738	6.865416811	0.074556414	0.064198759	0.087964597	6.147972759	3.25860817	10.81222485	161	869	38.31825702	Promoter (<=1kb)	1	82839497	82896381	56885	1	15463	ENSMUST00000113444.7	66	ENSMUSG00000026159	Agfg1	ArfGAP with FG repeats 1
chr1	82839786	82839787	2	*	1739	11.39987156	0.09455636	0.069623744	0.127003549	20.56034077	3.806247708	7.468413798	69	263	20.33968611	Promoter (<=1kb)	1	82839734	82895122	55389	1	15463	ENSMUST00000190046.6	52	ENSMUSG00000026159	Agfg1	ArfGAP with FG repeats 1
chr1	83038187	83038188	2	*	1740	6.55778789	0.061465611	0.050153405	0.073132548	18.20927563	2.785579229	9.350226597	134	696	20.09944241	Promoter (<=1kb)	1	83013800	83038431	24632	2	80721	ENSMUST00000164473.1	243	ENSMUSG00000038496	Slc19a3	solute carrier family 19, member 3
chr1	83038369	83038370	2	*	1741	16.42567908	0.176015702	0.149572721	0.204118305	73.41808745	8.428615652	16.12792278	139	453	23.45843476	Promoter (<=1kb)	1	83013800	83038431	24632	2	80721	ENSMUST00000164473.1	61	ENSMUSG00000038496	Slc19a3	solute carrier family 19, member 3
chr1	83038521	83038522	2	*	1742	11.63250022	0.311845505	0.259102168	0.36326898	48.24641456	4.296573564	9.054285535	97	116	19.29276301	Promoter (<=1kb)	1	83012523	83038448	25926	2	80721	ENSMUST00000045560.14	-73	ENSMUSG00000038496	Slc19a3	solute carrier family 19, member 3
chr1	83067343	83067344	2	*	1743	7.378456338	0.023154749	0.006627342	0.050662484	19.72135699	1.797451398	3.494404348	31	172	22.49638362	Exon (ENSMUST00000190858.1/ENSMUST00000190858.1, exon 1 of 1)	1	83060930	83061921	992	1	71386	ENSMUST00000188005.1	6413	ENSMUSG00000101315	Krtap28-13	keratin associated protein 28-13
chr1	83067484	83067485	2	*	1744	11.01383227	0.045750077	0.013976299	0.088343187	6.299109161	2.94812041	5.217560056	44	149	18.21110398	Distal Intergenic	1	83060930	83061921	992	1	71386	ENSMUST00000188005.1	6554	ENSMUSG00000101315	Krtap28-13	keratin associated protein 28-13
chr1	83076220	83076221	2	*	1745	9.794008638	0.318823508	0.27827225	0.359256067	25.45594047	5.069008074	10.55391064	85	143	17.70960878	Distal Intergenic	1	83060930	83061921	992	1	71386	ENSMUST00000188005.1	15290	ENSMUSG00000101315	Krtap28-13	keratin associated protein 28-13
chr1	83077243	83077244	2	*	1746	16.5302309	0.079817077	0.030988332	0.144812891	20.11868355	3.890820043	5.338342779	27	93	24.19932634	Distal Intergenic	1	83060930	83061921	992	1	71386	ENSMUST00000188005.1	16313	ENSMUSG00000101315	Krtap28-13	keratin associated protein 28-13
chr1	83153345	83153346	2	*	1747	8.878031694	0.102018117	0.064978307	0.149312029	6.789835967	3.182638336	6.81860706	71	146	22.88691373	Distal Intergenic	1	83159752	83179824	20073	1	71227	ENSMUST00000133079.1	-6406	ENSMUSG00000053161	Daw1	dynein assembly factor with WDR repeat domains 1
chr1	83169016	83169017	2	*	1748	6.735706569	0.121341944	0.07888085	0.174813224	3.759953269	1.693934328	3.703755715	43	112	24.04391979	Intron (ENSMUST00000133079.1/71227, intron 1 of 1)	1	83159781	83210574	50794	1	71227	ENSMUST00000065403.6	9235	ENSMUSG00000053161	Daw1	dynein assembly factor with WDR repeat domains 1
chr1	83345776	83345777	2	*	1749	7.00001259	0.288298664	0.233761424	0.347408401	41.42734316	2.278336792	5.31110724	59	107	25.44383462	Intron (ENSMUST00000160953.7/77629, intron 2 of 10)	1	83339146	83408139	68994	2	77629	ENSMUST00000160237.1	62362	ENSMUSG00000026163	Sphkap	SPHK1 interactor, AKAP domain containing
chr1	83389675	83389676	2	*	1750	10.84652243	0.18169636	0.125808111	0.246468486	10.19478697	2.895875928	5.20431399	46	60	18.20768577	Intron (ENSMUST00000160953.7/77629, intron 1 of 10)	1	83339146	83408139	68994	2	77629	ENSMUST00000160237.1	18463	ENSMUSG00000026163	Sphkap	SPHK1 interactor, AKAP domain containing
chr1	83389837	83389838	2	*	1751	6.309322964	0.15987363	0.116781873	0.212363397	24.81103834	1.51008296	3.427188251	37	129	25.34207408	Intron (ENSMUST00000160953.7/77629, intron 1 of 10)	1	83339146	83408139	68994	2	77629	ENSMUST00000160237.1	18301	ENSMUSG00000026163	Sphkap	SPHK1 interactor, AKAP domain containing
chr1	83407130	83407131	2	*	1752	4.901491203	0.085967594	0.045689333	0.142180461	7.922519567	0.715495144	1.289069026	11	78	31.82525079	Promoter (1-2kb)	1	83339146	83408139	68994	2	77629	ENSMUST00000160237.1	1008	ENSMUSG00000026163	Sphkap	SPHK1 interactor, AKAP domain containing
chr1	83408027	83408028	2	*	1753	15.99889561	0.085881036	0.058063994	0.11626696	55.0020137	5.123354131	8.283417749	63	307	23.52133085	Promoter (<=1kb)	1	83339146	83408139	68994	2	77629	ENSMUST00000160237.1	111	ENSMUSG00000026163	Sphkap	SPHK1 interactor, AKAP domain containing
chr1	83527634	83527635	2	*	1754	4.928015196	0.207987142	0.114111892	0.330277032	9.005433624	0.715723701	1.31488263	11	30	21.36817686	Distal Intergenic	1	83254139	83408200	154062	2	77629	ENSMUST00000160953.7	-119434	ENSMUSG00000026163	Sphkap	SPHK1 interactor, AKAP domain containing
chr1	83527843	83527844	2	*	1755	5.022286441	0.132497151	0.095739572	0.179638777	24.61488008	1.238148037	3.197739103	38	167	21.35084834	Distal Intergenic	1	83254139	83408200	154062	2	77629	ENSMUST00000160953.7	-119643	ENSMUSG00000026163	Sphkap	SPHK1 interactor, AKAP domain containing
chr1	83528005	83528006	2	*	1756	6.152851625	0.0620613	0.041245404	0.088515296	0.807037506	1.354957645	3.029454493	33	267	18.55796222	Distal Intergenic	1	83254139	83408200	154062	2	77629	ENSMUST00000160953.7	-119805	ENSMUSG00000026163	Sphkap	SPHK1 interactor, AKAP domain containing
chr1	83528190	83528191	2	*	1757	6.414964363	0.235322007	0.179842364	0.29790779	26.40244311	1.792084314	4.15000568	42	75	30.04280096	Distal Intergenic	1	83254139	83408200	154062	2	77629	ENSMUST00000160953.7	-119990	ENSMUSG00000026163	Sphkap	SPHK1 interactor, AKAP domain containing
chr1	83531872	83531873	2	*	1758	3.227412498	0.019788084	0.011631318	0.038586861	2.809262622	0.727134857	2.072554316	24	161	27.06132679	Distal Intergenic	1	83254139	83408200	154062	2	77629	ENSMUST00000160953.7	-123672	ENSMUSG00000026163	Sphkap	SPHK1 interactor, AKAP domain containing
chr1	83589481	83589482	2	*	1759	4.326216435	0.033341375	0.002893458	0.094907197	2.921291601	0.688325156	1.471574108	15	52	19.42666071	Distal Intergenic	1	83254139	83408200	154062	2	77629	ENSMUST00000160953.7	-181281	ENSMUSG00000026163	Sphkap	SPHK1 interactor, AKAP domain containing
chr1	83727280	83727281	2	*	1760	25.74698561	0.08884373	0.064837267	0.122491217	13.22052337	6.385519115	9.041696231	57	104	18.16581337	Intron (ENSMUST00000189405.6/ENSMUST00000189405.6, intron 3 of 4)	1	83254139	83408200	154062	2	77629	ENSMUST00000160953.7	-319080	ENSMUSG00000026163	Sphkap	SPHK1 interactor, AKAP domain containing
chr1	83727461	83727462	2	*	1761	20.67707582	0.318279073	0.252009202	0.389849367	75.96506862	7.215936795	10.42524244	61	67	26.91131277	Intron (ENSMUST00000189405.6/ENSMUST00000189405.6, intron 3 of 4)	1	83254139	83408200	154062	2	77629	ENSMUST00000160953.7	-319261	ENSMUSG00000026163	Sphkap	SPHK1 interactor, AKAP domain containing
chr1	84254978	84254979	2	*	1762	7.269005934	0.253986507	0.164390238	0.351371553	5.17752377	1.774040385	3.655613827	37	38	35.02883082	Intron (ENSMUST00000168574.8/98496, intron 1 of 2)	1	84080579	84284423	203845	2	98496	ENSMUST00000176720.1	29444	ENSMUSG00000045658	Pid1	phosphotyrosine interaction domain containing 1
chr1	84284499	84284500	2	*	1763	8.103842018	0.053774663	0.042802051	0.069957498	30.20253141	2.83204549	6.99133161	85	652	37.69520751	Promoter (<=1kb)	1	84080579	84284423	203845	2	98496	ENSMUST00000176720.1	-76	ENSMUSG00000045658	Pid1	phosphotyrosine interaction domain containing 1
chr1	84284793	84284794	2	*	1764	14.32989573	0.076867915	0.055336932	0.100011532	47.86478743	4.169184854	6.937543352	52	398	31.48613054	Promoter (<=1kb)	1	84036296	84284645	248350	2	98496	ENSMUST00000168574.8	-148	ENSMUSG00000045658	Pid1	phosphotyrosine interaction domain containing 1
chr1	84386485	84386486	2	*	1765	10.73442754	0.146521071	0.107511845	0.187247172	38.56799464	3.384124582	6.456055661	64	171	36.70791341	Intron (ENSMUST00000049126.12/227325, intron 11 of 12)	1	84107794	84364180	256387	2	98496	ENSMUST00000175996.7	-22305	ENSMUSG00000045658	Pid1	phosphotyrosine interaction domain containing 1
chr1	84386714	84386715	2	*	1766	9.146401723	0.077384274	0.049190003	0.108240815	15.38118224	2.787435598	6.134449449	76	194	34.22979345	Intron (ENSMUST00000049126.12/227325, intron 11 of 12)	1	84107794	84364180	256387	2	98496	ENSMUST00000175996.7	-22534	ENSMUSG00000045658	Pid1	phosphotyrosine interaction domain containing 1
chr1	84397016	84397017	2	*	1767	11.90597069	0.079665558	0.04653665	0.115476057	27.53112814	3.856909477	7.548481116	74	137	22.70404596	Intron (ENSMUST00000049126.12/227325, intron 10 of 12)	1	84107794	84364180	256387	2	98496	ENSMUST00000175996.7	-32836	ENSMUSG00000045658	Pid1	phosphotyrosine interaction domain containing 1
chr1	84427815	84427816	2	*	1768	12.65689181	0.107495064	0.08655634	0.127400935	0.882625813	7.137570551	18.62767411	244	494	20.91537415	Intron (ENSMUST00000049126.12/227325, intron 8 of 12)	1	84107794	84364180	256387	2	98496	ENSMUST00000175996.7	-63635	ENSMUSG00000045658	Pid1	phosphotyrosine interaction domain containing 1
chr1	84465036	84465037	2	*	1769	7.858360851	0.094802828	0.065293364	0.129091416	8.178333993	2.243238935	5.311534544	67	187	20.40554789	Intron (ENSMUST00000049126.12/227325, intron 7 of 12)	1	84107794	84364180	256387	2	98496	ENSMUST00000175996.7	-100856	ENSMUSG00000045658	Pid1	phosphotyrosine interaction domain containing 1
chr1	84552275	84552276	2	*	1770	9.027152711	0.089269068	0.059293444	0.129605775	9.906709489	2.89711641	5.508766294	47	168	22.59861995	Intron (ENSMUST00000049126.12/227325, intron 4 of 12)	1	84583004	84623841	40838	2	227325	ENSMUST00000191546.2	71565	ENSMUSG00000036766	Dner	delta/notch-like EGF repeat containing
chr1	84561974	84561975	2	*	1771	6.491167494	0.201571315	0.143277685	0.270387039	9.539933949	1.964517139	4.719717928	50	77	20.85668181	Intron (ENSMUST00000049126.12/227325, intron 4 of 12)	1	84583004	84623841	40838	2	227325	ENSMUST00000191546.2	61866	ENSMUSG00000036766	Dner	delta/notch-like EGF repeat containing
chr1	84562207	84562208	2	*	1772	8.684427373	0.057713403	0.017144221	0.121500117	2.239362365	2.094825464	3.952258298	35	79	23.72322894	Intron (ENSMUST00000049126.12/227325, intron 4 of 12)	1	84583004	84623841	40838	2	227325	ENSMUST00000191546.2	61633	ENSMUSG00000036766	Dner	delta/notch-like EGF repeat containing
chr1	84582137	84582138	2	*	1773	9.170194543	0.052628541	0.028326183	0.080720442	7.761016054	3.29159156	7.403848297	81	375	26.54860175	Intron (ENSMUST00000049126.12/227325, intron 3 of 12)	1	84583004	84623841	40838	2	227325	ENSMUST00000191546.2	41703	ENSMUSG00000036766	Dner	delta/notch-like EGF repeat containing
chr1	84585546	84585547	2	*	1774	3.292517996	0.240688734	0.182378671	0.301816251	2.606976676	1.143354088	4.522383361	61	70	19.5454963	5' UTR	1	84583004	84623841	40838	2	227325	ENSMUST00000191546.2	38294	ENSMUSG00000036766	Dner	delta/notch-like EGF repeat containing
chr1	84585763	84585764	2	*	1775	6.593933639	0.203040151	0.125271541	0.294461433	11.95482744	1.423261465	2.915840206	29	34	29.7585958	Intron (ENSMUST00000049126.12/227325, intron 1 of 12)	1	84583004	84623841	40838	2	227325	ENSMUST00000191546.2	38077	ENSMUSG00000036766	Dner	delta/notch-like EGF repeat containing
chr1	84619603	84619604	2	*	1776	24.26668593	0.095324484	0.058311548	0.139027427	27.54144059	5.261249436	6.623923817	26	171	28.70464482	Intron (ENSMUST00000049126.12/227325, intron 1 of 12)	1	84583004	84623841	40838	2	227325	ENSMUST00000191546.2	4237	ENSMUSG00000036766	Dner	delta/notch-like EGF repeat containing
chr1	84634230	84634231	2	*	1777	11.78884455	0.081610471	0.043268359	0.12904147	8.585866303	3.10258335	5.608566068	51	111	21.56351618	Intron (ENSMUST00000049126.12/227325, intron 1 of 12)	1	84580715	84640485	59771	2	227325	ENSMUST00000185606.2	6254	ENSMUSG00000036766	Dner	delta/notch-like EGF repeat containing
chr1	84695647	84695648	2	*	1778	6.887433174	0.169232381	0.128605539	0.212729427	14.22998639	2.062009319	4.87680017	56	146	22.15184804	Promoter (<=1kb)	1	84695839	84695915	77	1	100628595	ENSMUST00000175513.1	-191	ENSMUSG00000093254	Mir5126	microRNA 5126
chr1	84697317	84697318	2	*	1779	23.04860043	0.255712734	0.227796883	0.290264799	144.4828736	11.58120958	19.56263311	174	353	25.07501205	Promoter (1-2kb)	1	84369839	84696221	326383	2	227325	ENSMUST00000049126.12	-1096	ENSMUSG00000036766	Dner	delta/notch-like EGF repeat containing
chr1	84709810	84709811	2	*	1780	7.198919912	0.057355486	0.036297909	0.083984312	13.77778826	2.450015876	5.862203056	65	283	37.3580707	Distal Intergenic	1	84369839	84696221	326383	2	227325	ENSMUST00000049126.12	-13589	ENSMUSG00000036766	Dner	delta/notch-like EGF repeat containing
chr1	84709959	84709960	2	*	1781	27.3649655	0.108725825	0.082535577	0.140296294	35.77758186	10.27802523	15.13104689	103	274	20.6716964	Distal Intergenic	1	84369839	84696221	326383	2	227325	ENSMUST00000049126.12	-13738	ENSMUSG00000036766	Dner	delta/notch-like EGF repeat containing
chr1	84710108	84710109	2	*	1782	14.76515036	0.128095678	0.104457779	0.152106898	64.31521197	5.880596471	10.88282281	114	291	16.48986327	Distal Intergenic	1	84369839	84696221	326383	2	227325	ENSMUST00000049126.12	-13887	ENSMUSG00000036766	Dner	delta/notch-like EGF repeat containing
chr1	84710555	84710556	2	*	1783	5.232036581	0.105800456	0.074452609	0.145458695	11.05009094	1.594860028	4.759137865	61	151	19.18307061	Distal Intergenic	1	84369839	84696221	326383	2	227325	ENSMUST00000049126.12	-14334	ENSMUSG00000036766	Dner	delta/notch-like EGF repeat containing
chr1	84778200	84778201	2	*	1784	3.334440589	0.226643416	0.160286478	0.30411967	14.00821797	0.516525509	1.207547644	13	85	24.31852013	Intron (ENSMUST00000027421.12/14897, intron 5 of 40)	1	84765951	84766715	765	2	14897	ENSMUST00000185672.1	-11485	ENSMUSG00000026219	Trip12	thyroid hormone receptor interactor 12
chr1	84778368	84778369	2	*	1785	4.231784378	0.065989092	0.032378299	0.118289691	3.223977817	0.783228573	1.94276833	23	87	18.90943281	Intron (ENSMUST00000027421.12/14897, intron 5 of 40)	1	84765951	84766715	765	2	14897	ENSMUST00000185672.1	-11653	ENSMUSG00000026219	Trip12	thyroid hormone receptor interactor 12
chr1	84839268	84839269	2	*	1786	4.861669919	0.008330886	0.006387782	0.013685207	9.987983252	1.554544445	4.636459911	56	478	18.39865356	Promoter (<=1kb)	1	84724264	84839288	115025	2	14897	ENSMUST00000186648.6	19	ENSMUSG00000026219	Trip12	thyroid hormone receptor interactor 12
chr1	84839476	84839477	2	*	1787	16.99278953	0.073670973	0.063369395	0.085178189	47.16015677	12.11682278	27.39477971	308	1196	24.72951818	Promoter (<=1kb)	1	84749219	84839311	90093	2	14897	ENSMUST00000185909.6	-165	ENSMUSG00000026219	Trip12	thyroid hormone receptor interactor 12
chr1	84839731	84839732	2	*	1788	9.366905164	0.137438889	0.124166883	0.155371254	63.73107509	7.940210513	26.67474546	281	889	25.62761273	Promoter (<=1kb)	1	84839841	84900487	60647	1	66153	ENSMUST00000097672.3	-109	ENSMUSG00000073633	Fbxo36	F-box protein 36
chr1	84839954	84839955	2	*	1789	12.91410806	0.148512593	0.130341426	0.16844529	105.4122476	6.361068179	14.69649293	164	571	30.12614274	Promoter (<=1kb)	1	84839853	84900487	60635	1	66153	ENSMUST00000143656.7	101	ENSMUSG00000073633	Fbxo36	F-box protein 36
chr1	84881504	84881505	2	*	1790	12.06257169	0.149119128	0.108495757	0.197415385	29.88884546	3.774765467	6.802029191	54	128	31.33817001	Intron (ENSMUST00000097672.3/66153, intron 2 of 3)	1	84869151	84900487	31337	1	66153	ENSMUST00000151737.1	12353	ENSMUSG00000073633	Fbxo36	F-box protein 36
chr1	84883181	84883182	2	*	1791	10.79008098	0.331265278	0.241564155	0.42505196	20.24340701	2.735916414	4.707551267	38	52	36.83380839	Intron (ENSMUST00000097672.3/66153, intron 2 of 3)	1	84869151	84900487	31337	1	66153	ENSMUST00000151737.1	14030	ENSMUSG00000073633	Fbxo36	F-box protein 36
chr1	84883346	84883347	2	*	1792	5.00519868	0.315796748	0.22412742	0.411406441	19.81826325	1.104234765	2.645961634	28	41	24.22344538	Intron (ENSMUST00000097672.3/66153, intron 2 of 3)	1	84869151	84900487	31337	1	66153	ENSMUST00000151737.1	14195	ENSMUSG00000073633	Fbxo36	F-box protein 36
chr1	84909244	84909245	2	*	1793	6.952170019	0.370053329	0.237441084	0.505231985	3.607014925	1.744022484	3.667414354	34	5	22.13737094	Intron (ENSMUST00000027422.6/71781, intron 4 of 4)	1	84929334	84934857	5524	2	71781	ENSMUST00000186980.1	25612	ENSMUSG00000026220	Slc16a14	solute carrier family 16 (monocarboxylic acid transporters), member 14
chr1	84934301	84934302	2	*	1794	7.398097903	0.304642441	0.251937943	0.364122015	39.29249298	2.280248525	5.548373205	66	109	26.66333496	Promoter (<=1kb)	1	84929334	84934857	5524	2	71781	ENSMUST00000186980.1	555	ENSMUSG00000026220	Slc16a14	solute carrier family 16 (monocarboxylic acid transporters), member 14
chr1	84934772	84934773	2	*	1795	10.47582534	0.120178568	0.096332979	0.14143402	27.78792943	5.124540896	12.12817496	121	437	24.5640164	Promoter (<=1kb)	1	84929334	84934857	5524	2	71781	ENSMUST00000186980.1	84	ENSMUSG00000026220	Slc16a14	solute carrier family 16 (monocarboxylic acid transporters), member 14
chr1	84935349	84935350	2	*	1796	15.26036059	0.043720491	0.024611623	0.069065106	6.406295204	6.293296949	12.20662166	124	215	18.71715584	Promoter (<=1kb)	1	84905898	84935134	29237	2	71781	ENSMUST00000027422.6	-215	ENSMUSG00000026220	Slc16a14	solute carrier family 16 (monocarboxylic acid transporters), member 14
chr1	84935647	84935648	2	*	1797	7.572160503	0.204344556	0.16126436	0.250199082	35.3970003	2.643200088	7.54423303	108	127	23.15892322	Promoter (<=1kb)	1	84905898	84935134	29237	2	71781	ENSMUST00000027422.6	-513	ENSMUSG00000026220	Slc16a14	solute carrier family 16 (monocarboxylic acid transporters), member 14
chr1	84963851	84963852	2	*	1798	5.29706667	0.054785177	0.014402979	0.133502356	3.509537142	0.696120234	1.274184505	12	27	14.46569759	Exon (ENSMUST00000097671.1/ENSMUST00000097671.1, exon 1 of 1)	1	84905898	84935134	29237	2	71781	ENSMUST00000027422.6	-28717	ENSMUSG00000026220	Slc16a14	solute carrier family 16 (monocarboxylic acid transporters), member 14
chr1	85001529	85001530	2	*	1799	5.371757632	0.16486444	0.080357191	0.275752991	7.082076737	0.740071578	1.309448699	11	39	31.90721542	Intron (ENSMUST00000159114.1/ENSMUST00000159114.1, intron 2 of 2)	1	84905898	84935134	29237	2	71781	ENSMUST00000027422.6	-66395	ENSMUSG00000026220	Slc16a14	solute carrier family 16 (monocarboxylic acid transporters), member 14
chr1	85001737	85001738	2	*	1800	4.172374322	0.294834972	0.196124813	0.407647285	8.665911564	0.998971439	2.883890059	36	25	21.22461254	Intron (ENSMUST00000159114.1/ENSMUST00000159114.1, intron 2 of 2)	1	84905898	84935134	29237	2	71781	ENSMUST00000027422.6	-66603	ENSMUSG00000026220	Slc16a14	solute carrier family 16 (monocarboxylic acid transporters), member 14
chr1	85029736	85029737	2	*	1801	7.897937623	0.034508944	0.00119019	0.101107858	13.79883507	1.19815931	1.84855712	12	60	28.57511834	Intron (ENSMUST00000159114.1/ENSMUST00000159114.1, intron 2 of 2)	1	85083069	85109449	26381	2	381287	ENSMUST00000161724.7	79712	ENSMUSG00000089844	Sp140l1	Sp140 nuclear body protein like 1
chr1	85029982	85029983	2	*	1802	4.019732993	0.119653753	0.06840595	0.187401485	4.25498038	0.675323662	1.970562658	30	68	20.37616462	Intron (ENSMUST00000159114.1/ENSMUST00000159114.1, intron 2 of 2)	1	85083069	85109449	26381	2	381287	ENSMUST00000161724.7	79466	ENSMUSG00000089844	Sp140l1	Sp140 nuclear body protein like 1
chr1	85270202	85270203	2	*	1803	6.757563025	0.149609965	0.061021076	0.26354784	1.756012959	1.301124009	2.451531917	22	37	22.87978749	Promoter (<=1kb)	1	85112267	85270178	157912	2	620078	ENSMUST00000161267.7	-24	ENSMUSG00000052477	Sp140l2	Sp140 nuclear body protein like 2
chr1	85326588	85326589	2	*	1804	7.224721344	0.139940642	0.076175399	0.220889002	5.6414155	1.403493072	2.623067533	24	50	24.70847215	Intron (ENSMUST00000166777.3/ENSMUST00000166777.3, intron 1 of 4)	1	85246670	85270566	23897	2	620078	ENSMUST00000064341.8	-56022	ENSMUSG00000052477	Sp140l2	Sp140 nuclear body protein like 2
chr1	85579765	85579766	2	*	1805	23.89013149	0.149371266	0.081345005	0.229701153	24.50145187	5.168321973	6.571138076	27	66	25.23066324	Intron (ENSMUST00000128339.7/109032, intron 4 of 6)	1	85579357	85584278	4922	2	109032	ENSMUST00000186740.1	4512	ENSMUSG00000070034	Sp110	Sp110 nuclear body protein
chr1	85579961	85579962	2	*	1806	3.079946431	0.099679082	0.06132641	0.150094662	5.905377939	0.844169519	3.787328502	60	58	14.74735939	Intron (ENSMUST00000128339.7/109032, intron 4 of 6)	1	85579357	85584278	4922	2	109032	ENSMUST00000186740.1	4316	ENSMUSG00000070034	Sp110	Sp110 nuclear body protein
chr1	85595128	85595129	2	*	1807	14.92383645	0.075691539	0.038604534	0.129684595	22.15392676	2.550751612	3.591810821	26	152	24.57988659	Exon (ENSMUST00000143363.7/109032, exon 3 of 3)	1	85576903	85598749	21847	2	109032	ENSMUST00000131950.7	3620	ENSMUSG00000070034	Sp110	Sp110 nuclear body protein
chr1	85597531	85597532	2	*	1808	11.5876704	0.038902629	0.013634	0.091619878	10.98315908	1.256788385	1.665185551	9	73	19.38029308	Promoter (1-2kb)	1	85576903	85598749	21847	2	109032	ENSMUST00000131950.7	1217	ENSMUSG00000070034	Sp110	Sp110 nuclear body protein
chr1	85597704	85597705	2	*	1809	10.41844185	0.144937214	0.068784173	0.232062302	16.29452745	1.640296627	2.457177096	16	60	24.05515025	Promoter (1-2kb)	1	85576903	85598749	21847	2	109032	ENSMUST00000131950.7	1044	ENSMUSG00000070034	Sp110	Sp110 nuclear body protein
chr1	85621509	85621510	2	*	1810	5.323211326	0.153211159	0.0656383	0.272049049	7.031762016	0.798777026	1.667748555	19	21	38.30085017	Intron (ENSMUST00000080204.10/434484, intron 6 of 16)	1	85610833	85630539	19707	1	434484	ENSMUST00000162925.1	10676	ENSMUSG00000070031	Sp140	Sp140 nuclear body protein
chr1	85621670	85621671	2	*	1811	4.78664672	0.073879878	0.017096612	0.17665721	4.203077474	0.643687141	1.208215937	11	37	49.27728571	Exon (ENSMUST00000080204.10/434484, exon 7 of 17)	1	85632478	85644942	12465	1	434484	ENSMUST00000161497.1	-10807	ENSMUSG00000070031	Sp140	Sp140 nuclear body protein
chr1	85703532	85703533	2	*	1812	7.588561402	0.04462869	0.016936902	0.089682191	11.56341922	1.724547738	3.282507148	31	108	21.16154697	Promoter (<=1kb)	1	85703442	85707995	4554	1	20684	ENSMUST00000141709.1	90	ENSMUSG00000026222	Sp100	nuclear antigen Sp100
chr1	85703809	85703810	2	*	1813	7.523258198	0.019574279	0.010868294	0.042856504	3.531902717	2.089286466	4.429972328	44	330	17.23523694	Promoter (<=1kb)	1	85703442	85707995	4554	1	20684	ENSMUST00000141709.1	367	ENSMUSG00000026222	Sp100	nuclear antigen Sp100
chr1	85758072	85758073	2	*	1814	4.089016126	0.059443927	0.040841665	0.085519452	16.20310108	1.398083132	4.258189188	57	278	26.64011321	Intron (ENSMUST00000159122.7/319997, intron 3 of 7)	1	85751948	85752074	127	1	102466882	ENSMUST00000184526.1	6124	ENSMUSG00000098634	Mir8096	microRNA 8096
chr1	85758484	85758485	2	*	1815	12.05785762	0.053870733	0.042615598	0.070402429	44.48641689	3.679146777	7.580865053	84	697	25.33394379	Intron (ENSMUST00000159122.7/319997, intron 3 of 7)	1	85751948	85752074	127	1	102466882	ENSMUST00000184526.1	6536	ENSMUSG00000098634	Mir8096	microRNA 8096
chr1	85758835	85758836	2	*	1816	3.193221409	0.19508523	0.137636416	0.259316636	16.88418102	0.729499878	2.253860664	32	90	26.61455531	Intron (ENSMUST00000159122.7/319997, intron 3 of 7)	1	85751948	85752074	127	1	102466882	ENSMUST00000184526.1	6887	ENSMUSG00000098634	Mir8096	microRNA 8096
chr1	85772291	85772292	2	*	1817	10.79615677	0.031245905	0.0088656	0.065848698	10.71062049	2.495726608	3.86785718	24	146	22.76878159	Promoter (2-3kb)	1	85775271	85784694	9424	1	77762	ENSMUST00000187270.1	-2979	ENSMUSG00000100217	9930111H07Rik	RIKEN cDNA 9930111H07 gene
chr1	85793546	85793547	2	*	1818	18.3534964	0.106432762	0.092833732	0.122305136	112.3370231	12.44930507	26.0312071	246	931	27.50529266	Promoter (<=1kb)	1	85793541	85818513	24973	1	12283	ENSMUST00000126962.2	5	ENSMUSG00000036707	Cab39	calcium binding protein 39
chr1	85793777	85793778	2	*	1819	6.358551854	0.05659162	0.038240643	0.07974391	13.3224921	2.057680434	5.7095348	71	313	26.24696924	Promoter (<=1kb)	1	85793541	85818513	24973	1	12283	ENSMUST00000126962.2	236	ENSMUSG00000036707	Cab39	calcium binding protein 39
chr1	85794139	85794140	2	*	1820	10.86255388	0.186391274	0.152161523	0.223442949	58.91096629	4.413007168	8.596496289	66	210	33.80928061	Promoter (<=1kb)	1	85794468	85837318	42851	1	12283	ENSMUST00000130754.7	-328	ENSMUSG00000036707	Cab39	calcium binding protein 39
chr1	85869777	85869778	2	*	1821	9.331889291	0.082167707	0.059035569	0.109913679	8.600220732	3.683753466	8.269776277	85	383	30.85880691	Distal Intergenic	1	85894281	85908675	14395	1	64294	ENSMUST00000027425.15	-24503	ENSMUSG00000026223	Itm2c	integral membrane protein 2C
chr1	85898503	85898504	2	*	1822	4.474708579	0.12815231	0.099129718	0.162829409	11.27144989	1.434816502	6.109780237	96	224	33.95793829	Intron (ENSMUST00000027425.15/64294, intron 1 of 5)	1	85894619	85908359	13741	1	64294	ENSMUST00000185569.1	3884	ENSMUSG00000026223	Itm2c	integral membrane protein 2C
chr1	85898998	85898999	2	*	1823	8.349960048	0.084048054	0.066693406	0.105733141	1.845349088	4.743656931	14.11563843	167	397	22.94041174	Intron (ENSMUST00000027425.15/64294, intron 1 of 5)	1	85894619	85908359	13741	1	64294	ENSMUST00000185569.1	4379	ENSMUSG00000026223	Itm2c	integral membrane protein 2C
chr1	85918435	85918436	2	*	1824	21.97558082	0.062830689	0.041045064	0.090568993	46.45559669	8.833462411	13.38556101	92	365	21.51888306	Distal Intergenic	1	85928483	85931754	3272	1	71141	ENSMUST00000027426.10	-10047	ENSMUSG00000026224	4933407L21Rik	RIKEN cDNA 4933407L21 gene
chr1	85928292	85928293	2	*	1825	5.26714941	0.175855386	0.145330724	0.21072596	11.32421278	2.332303511	10.30686259	168	243	32.95166254	Promoter (<=1kb)	1	85928483	85931754	3272	1	71141	ENSMUST00000027426.10	-190	ENSMUSG00000026224	4933407L21Rik	RIKEN cDNA 4933407L21 gene
chr1	85928647	85928648	2	*	1826	19.95659389	0.147053841	0.12915355	0.165709594	135.5393357	12.79070667	26.22920064	249	688	25.7492907	Promoter (<=1kb)	1	85928727	85940624	11898	1	71141	ENSMUST00000129392.1	-79	ENSMUSG00000026224	4933407L21Rik	RIKEN cDNA 4933407L21 gene
chr1	85928886	85928887	2	*	1827	17.13843051	0.171041317	0.144798001	0.201092254	70.31137551	8.08084432	14.31956445	128	379	29.60396125	Promoter (<=1kb)	1	85928727	85940624	11898	1	71141	ENSMUST00000129392.1	159	ENSMUSG00000026224	4933407L21Rik	RIKEN cDNA 4933407L21 gene
chr1	85929040	85929041	2	*	1828	7.463508369	0.167129077	0.137501112	0.201026033	35.65046938	3.412201832	9.501992178	112	279	23.99215964	Promoter (<=1kb)	1	85928727	85940624	11898	1	71141	ENSMUST00000129392.1	313	ENSMUSG00000026224	4933407L21Rik	RIKEN cDNA 4933407L21 gene
chr1	85934072	85934073	2	*	1829	8.000536148	0.059629333	0.039593628	0.082347225	27.77877331	2.756294858	6.642233372	76	322	20.36459917	Exon (ENSMUST00000190367.1/ENSMUST00000190367.1, exon 2 of 2)	1	85928727	85940624	11898	1	71141	ENSMUST00000129392.1	5345	ENSMUSG00000026224	4933407L21Rik	RIKEN cDNA 4933407L21 gene
chr1	85934221	85934222	2	*	1830	16.77931443	0.060708538	0.044136766	0.079939565	19.31488962	6.711400832	10.84518613	79	436	21.24801084	Exon (ENSMUST00000190367.1/ENSMUST00000190367.1, exon 2 of 2)	1	85928727	85940624	11898	1	71141	ENSMUST00000129392.1	5494	ENSMUSG00000026224	4933407L21Rik	RIKEN cDNA 4933407L21 gene
chr1	85941898	85941899	2	*	1831	4.077991423	0.048191345	0.023361511	0.084615443	0.119517204	0.784656027	1.898754115	21	170	23.5179414	Intron (ENSMUST00000086975.5/227326, intron 1 of 1)	1	85928727	85940624	11898	1	71141	ENSMUST00000129392.1	13171	ENSMUSG00000026224	4933407L21Rik	RIKEN cDNA 4933407L21 gene
chr1	85942054	85942055	2	*	1832	4.304923174	0.081758109	0.0373231	0.144947095	9.422366618	0.607472286	1.266039236	13	81	25.28301183	Intron (ENSMUST00000086975.5/227326, intron 1 of 1)	1	85928727	85940624	11898	1	71141	ENSMUST00000129392.1	13327	ENSMUSG00000026224	4933407L21Rik	RIKEN cDNA 4933407L21 gene
chr1	85942197	85942198	2	*	1833	4.513407002	0.17897658	0.087079301	0.293367914	5.761210567	0.487926218	0.833911177	7	36	17.34213566	Intron (ENSMUST00000086975.5/227326, intron 1 of 1)	1	85928727	85940624	11898	1	71141	ENSMUST00000129392.1	13470	ENSMUSG00000026224	4933407L21Rik	RIKEN cDNA 4933407L21 gene
chr1	85942565	85942566	2	*	1834	18.32216149	0.103124641	0.071497855	0.141183409	15.87098286	7.431380868	12.63145955	101	237	26.60242502	Intron (ENSMUST00000086975.5/227326, intron 1 of 1)	1	85928727	85940624	11898	1	71141	ENSMUST00000129392.1	13838	ENSMUSG00000026224	4933407L21Rik	RIKEN cDNA 4933407L21 gene
chr1	85958689	85958690	2	*	1835	8.263085836	0.06018071	0.034138116	0.091979068	10.83519827	2.599895407	6.22070635	72	174	19.40365323	Promoter (2-3kb)	1	85938318	85961007	22690	2	227326	ENSMUST00000086975.5	2317	ENSMUSG00000049608	Gpr55	G protein-coupled receptor 55
chr1	85965755	85965756	2	*	1836	16.01507378	0.221246996	0.154882788	0.290583498	39.02044053	5.100094106	8.815909616	76	53	25.36701468	Distal Intergenic	1	85938318	85961007	22690	2	227326	ENSMUST00000086975.5	-4748	ENSMUSG00000049608	Gpr55	G protein-coupled receptor 55
chr1	85966014	85966015	2	*	1837	4.638455672	0.076347186	0.050176659	0.104032408	13.69216553	1.287469181	4.066027514	61	219	16.42967831	Distal Intergenic	1	85938318	85961007	22690	2	227326	ENSMUST00000086975.5	-5007	ENSMUSG00000049608	Gpr55	G protein-coupled receptor 55
chr1	85999945	85999946	2	*	1838	4.008426114	0.21935982	0.174805827	0.268153033	0.612085949	1.76686379	7.701470157	109	119	28.16036755	Distal Intergenic	1	86016816	86024669	7854	1	70060	ENSMUST00000129169.1	-16870	ENSMUSG00000026226	Spata3	spermatogenesis associated 3
chr1	86000083	86000084	2	*	1839	6.951723179	0.147113882	0.10689057	0.193140122	6.043476533	3.073964854	9.131966574	117	122	15.75735157	Distal Intergenic	1	86016816	86024669	7854	1	70060	ENSMUST00000129169.1	-16732	ENSMUSG00000026226	Spata3	spermatogenesis associated 3
chr1	86018507	86018508	2	*	1840	7.334977458	0.104561619	0.079633807	0.13305568	17.81355611	2.980735982	7.604112154	93	280	26.14436599	Promoter (<=1kb)	1	86018068	86029248	11181	1	70060	ENSMUST00000149469.2	439	ENSMUSG00000026226	Spata3	spermatogenesis associated 3
chr1	86038785	86038786	2	*	1841	9.913645748	0.084922382	0.052970567	0.126837012	15.2675494	2.076903719	3.947139542	40	124	22.68257835	Distal Intergenic	1	86045863	86053353	7491	1	72792	ENSMUST00000027429.10	-7077	ENSMUSG00000026227	2810459M11Rik	RIKEN cDNA 2810459M11 gene
chr1	86064491	86064492	2	*	1842	17.89496704	0.125088696	0.112181181	0.137176185	148.6596275	13.51846439	30.20927571	289	654	30.82002025	Promoter (<=1kb)	1	86064387	86071660	7274	1	70247	ENSMUST00000143200.7	104	ENSMUSG00000026229	Psmd1	proteasome (prosome, macropain) 26S subunit, non-ATPase, 1
chr1	86064768	86064769	2	*	1843	20.22657557	0.04971793	0.039718433	0.058418539	52.60266921	10.0767088	17.85030786	167	1058	26.38743537	Promoter (<=1kb)	1	86064692	86072284	7593	1	70247	ENSMUST00000133480.7	76	ENSMUSG00000026229	Psmd1	proteasome (prosome, macropain) 26S subunit, non-ATPase, 1
chr1	86064945	86064946	2	*	1844	9.275016013	0.055296017	0.044868239	0.075590101	8.341307991	2.821846562	5.960138173	66	219	19.74951122	Promoter (<=1kb)	1	86064871	86075819	10949	1	70247	ENSMUST00000127104.1	74	ENSMUSG00000026229	Psmd1	proteasome (prosome, macropain) 26S subunit, non-ATPase, 1
chr1	86141878	86141879	2	*	1845	11.79268713	0.966718664	0.932643333	0.982612128	113.7932108	5.20768759	10.43267797	96	2	18.706349	Intron (ENSMUST00000135197.1/78795, intron 2 of 5)	1	86133637	86162788	29152	1	78795	ENSMUST00000135197.1	8241	ENSMUSG00000062590	Armc9	armadillo repeat containing 9
chr1	86142051	86142052	2	*	1846	29.87194792	0.950483302	0.930401492	0.962102745	445.7372455	20.40873507	38.54869552	323	8	25.62248373	Intron (ENSMUST00000135197.1/78795, intron 2 of 5)	1	86133637	86162788	29152	1	78795	ENSMUST00000135197.1	8414	ENSMUSG00000062590	Armc9	armadillo repeat containing 9
chr1	86154903	86154904	2	*	1847	16.88435958	0.069598787	0.059577889	0.084381185	40.16574381	13.27051185	29.60470464	288	1132	23.29439113	Promoter (<=1kb)	1	86154819	86177701	22883	1	78795	ENSMUST00000153653.1	84	ENSMUSG00000062590	Armc9	armadillo repeat containing 9
chr1	86178896	86178897	2	*	1848	21.60638979	0.095595633	0.076996339	0.112238209	29.44209129	15.13313204	33.3966128	368	555	19.8494461	Exon (ENSMUST00000134858.7/78795, exon 10 of 10)	1	86196390	86252392	56003	1	78795	ENSMUST00000150059.7	-17493	ENSMUSG00000062590	Armc9	armadillo repeat containing 9
chr1	86188476	86188477	2	*	1849	4.356018601	0.179061746	0.100813148	0.275936877	10.32366649	0.556910716	1.152088424	12	40	29.10481506	Intron (ENSMUST00000123618.7/78795, intron 10 of 19)	1	86196390	86252392	56003	1	78795	ENSMUST00000150059.7	-7913	ENSMUSG00000062590	Armc9	armadillo repeat containing 9
chr1	86214178	86214179	2	*	1850	11.88882798	0.051333651	0.02816623	0.084176392	10.07819717	4.483890018	9.355606825	101	280	19.46467748	Intron (ENSMUST00000123618.7/78795, intron 19 of 19)	1	86202496	86252489	49994	1	78795	ENSMUST00000156675.7	11682	ENSMUSG00000062590	Armc9	armadillo repeat containing 9
chr1	86225337	86225338	2	*	1851	10.78883243	0.072442445	0.045698756	0.104511181	28.04586928	3.638694726	6.932117423	65	268	25.10109749	Intron (ENSMUST00000123618.7/78795, intron 19 of 19)	1	86244566	86269086	24521	1	78795	ENSMUST00000126579.1	-19228	ENSMUSG00000062590	Armc9	armadillo repeat containing 9
chr1	86235403	86235404	2	*	1852	6.586968023	0.076855348	0.056583473	0.100186071	9.338111518	2.504205713	6.673274117	76	368	31.53333684	Intron (ENSMUST00000123618.7/78795, intron 19 of 19)	1	86244566	86269086	24521	1	78795	ENSMUST00000126579.1	-9162	ENSMUSG00000062590	Armc9	armadillo repeat containing 9
chr1	86240200	86240201	2	*	1853	10.32210965	0.049689573	0.021159468	0.085638959	21.97648921	2.378023991	4.35704848	39	181	28.13281319	Intron (ENSMUST00000123618.7/78795, intron 19 of 19)	1	86244566	86269086	24521	1	78795	ENSMUST00000126579.1	-4365	ENSMUSG00000062590	Armc9	armadillo repeat containing 9
chr1	86245706	86245707	2	*	1854	15.52930941	0.126192578	0.098318396	0.159316413	43.99158934	6.36213419	11.94634637	108	216	23.18107032	Promoter (1-2kb)	1	86244566	86269086	24521	1	78795	ENSMUST00000126579.1	1140	ENSMUSG00000062590	Armc9	armadillo repeat containing 9
chr1	86290625	86290626	2	*	1855	4.577690035	0.062824645	0.028291777	0.109695575	5.303760325	0.870316819	2.080867822	23	79	23.08428548	Intron (ENSMUST00000126385.1/ENSMUST00000126385.1, intron 2 of 3)	1	86303234	86307305	4072	1	227327	ENSMUST00000113306.3	-12608	ENSMUSG00000079445	B3gnt7	UDP-GlcNAc:betaGal beta-1,3-N-acetylglucosaminyltransferase 7
chr1	86303163	86303164	2	*	1856	7.677189776	0.122162577	0.068953342	0.184690723	23.28276602	1.648177294	3.477827054	39	116	18.57190259	Promoter (<=1kb)	1	86303234	86307305	4072	1	227327	ENSMUST00000113306.3	-70	ENSMUSG00000079445	B3gnt7	UDP-GlcNAc:betaGal beta-1,3-N-acetylglucosaminyltransferase 7
chr1	86303525	86303526	2	*	1857	9.579828794	0.216649377	0.16984071	0.270666147	26.8911156	2.630735898	5.496729119	66	145	34.71716315	Promoter (<=1kb)	1	86303531	86305849	2319	1	227327	ENSMUST00000188695.1	-5	ENSMUSG00000079445	B3gnt7	UDP-GlcNAc:betaGal beta-1,3-N-acetylglucosaminyltransferase 7
chr1	86303864	86303865	2	*	1858	7.930461789	0.152382229	0.113797049	0.194437422	29.12958158	2.649885202	5.683851849	60	164	37.5553555	Promoter (<=1kb)	1	86303195	86304059	865	2	102635143	ENSMUST00000187004.1	194	NA	Gm28626	predicted gene 28626
chr1	86339239	86339240	2	*	1859	5.82428162	0.15038061	0.093311409	0.218386955	12.29837741	1.606875609	3.957708452	45	67	26.87827717	Distal Intergenic	1	86350496	86351211	716	2	17975	ENSMUST00000188682.1	11971	ENSMUSG00000026234	Ncl	nucleolin
chr1	86339384	86339385	2	*	1860	4.194624981	0.379862813	0.312983918	0.445053618	17.2658848	1.336696137	5.024865031	80	27	23.32317749	Distal Intergenic	1	86350496	86351211	716	2	17975	ENSMUST00000188682.1	11826	ENSMUSG00000026234	Ncl	nucleolin
chr1	86358936	86358937	2	*	1861	11.38901275	0.053889156	0.046169121	0.064956305	1.642027159	7.788448269	22.18311578	272	1058	22.97049587	Promoter (<=1kb)	1	86357312	86358969	1658	2	17975	ENSMUST00000185785.1	32	ENSMUSG00000026234	Ncl	nucleolin
chr1	86359263	86359264	2	*	1862	16.01283913	0.038057598	0.031036103	0.043854124	18.34586265	11.41020264	26.85651637	328	1318	34.11401521	Promoter (<=1kb)	1	86350495	86359364	8870	2	17975	ENSMUST00000185676.6	100	ENSMUSG00000026234	Ncl	nucleolin
chr1	86359765	86359766	2	*	1863	14.62577834	0.123813648	0.113128891	0.139054318	26.24739299	11.59926435	30.53724785	353	1199	25.3638703	Promoter (<=1kb)	1	86359584	86373791	14208	1	319336	ENSMUST00000137643.1	181	NA	C130036L24Rik	RIKEN cDNA C130036L24 gene
chr1	86359890	86359891	2	*	1864	5.64125362	0.333735404	0.294182531	0.373229204	51.63321528	3.340319684	13.39391723	197	170	17.97186162	Promoter (<=1kb)	1	86359584	86373791	14208	1	319336	ENSMUST00000137643.1	306	NA	C130036L24Rik	RIKEN cDNA C130036L24 gene
chr1	86360029	86360030	2	*	1865	5.981684547	0.302628844	0.255513939	0.350349342	22.71297633	2.790524864	10.6270169	151	125	12.99662246	Promoter (<=1kb)	1	86359584	86373791	14208	1	319336	ENSMUST00000137643.1	445	NA	C130036L24Rik	RIKEN cDNA C130036L24 gene
chr1	86379360	86379361	2	*	1866	6.278396832	0.039148724	0.021760124	0.063819579	17.54845042	1.703949743	3.761717643	41	246	24.93006815	Distal Intergenic	1	86386325	86388141	1817	2	14767	ENSMUST00000027440.5	8780	ENSMUSG00000026237	Nmur1	neuromedin U receptor 1
chr1	86408681	86408682	2	*	1867	3.952978519	0.043870745	0.022750756	0.077428117	1.160801234	0.753073623	1.981088005	28	136	13.08470513	Intron (ENSMUST00000212541.1/14767, intron 2 of 3)	1	86387847	86398190	10344	2	14767	ENSMUST00000212614.1	-10491	ENSMUSG00000026237	Nmur1	neuromedin U receptor 1
chr1	86434107	86434108	2	*	1868	8.019575442	0.08649342	0.070054446	0.102856751	6.193414726	5.311105192	16.27802699	200	731	27.46958656	Distal Intergenic	1	86426329	86428052	1724	1	71863	ENSMUST00000046004.5	7778	ENSMUSG00000036574	Tex44	testis expressed 44
chr1	86434309	86434310	2	*	1869	7.168678733	0.039179213	0.03272989	0.046922476	5.813429119	3.991686829	14.68644775	216	998	36.26197445	Distal Intergenic	1	86426329	86428052	1724	1	71863	ENSMUST00000046004.5	7980	ENSMUSG00000036574	Tex44	testis expressed 44
chr1	86434779	86434780	2	*	1870	14.10968916	0.064405472	0.05954216	0.070802537	55.05315474	10.91472499	30.1687258	408	1951	24.99827977	Distal Intergenic	1	86426329	86428052	1724	1	71863	ENSMUST00000046004.5	8450	ENSMUSG00000036574	Tex44	testis expressed 44
chr1	86434937	86434938	2	*	1871	7.94310863	0.118576283	0.100343121	0.137921995	20.88371672	4.260611987	13.7513811	199	540	20.69258382	Distal Intergenic	1	86426329	86428052	1724	1	71863	ENSMUST00000046004.5	8608	ENSMUSG00000036574	Tex44	testis expressed 44
chr1	86442464	86442465	2	*	1872	12.28867071	0.056670579	0.045410159	0.0670743	1.631014513	8.275205325	23.08496449	287	1044	19.1711834	Distal Intergenic	1	86426329	86428052	1724	1	71863	ENSMUST00000046004.5	16135	ENSMUSG00000036574	Tex44	testis expressed 44
chr1	86470889	86470890	2	*	1873	8.38498234	0.041737108	0.030102985	0.05520885	11.75079472	3.522261054	9.258536135	116	547	22.60278656	Distal Intergenic	1	86426329	86428052	1724	1	71863	ENSMUST00000046004.5	44560	ENSMUSG00000036574	Tex44	testis expressed 44
chr1	86471101	86471102	2	*	1874	4.833858385	0.056940401	0.039443954	0.076749616	3.977463552	1.915141309	6.663788921	94	444	50	Distal Intergenic	1	86426329	86428052	1724	1	71863	ENSMUST00000046004.5	44772	ENSMUSG00000036574	Tex44	testis expressed 44
chr1	86487260	86487261	2	*	1875	21.59863167	0.154743399	0.137590356	0.172266742	147.3088399	12.20445067	23.06574833	240	757	26.97162298	Distal Intergenic	1	86526726	86530712	3987	1	19231	ENSMUST00000045897.14	-39465	ENSMUSG00000026238	Ptma	prothymosin alpha
chr1	86501597	86501598	2	*	1876	20.89614833	0.241539207	0.226301216	0.25447998	217.6906985	23.57069789	60.3250678	642	1111	27.70111321	Distal Intergenic	1	86526726	86530712	3987	1	19231	ENSMUST00000045897.14	-25128	ENSMUSG00000026238	Ptma	prothymosin alpha
chr1	86504488	86504489	2	*	1877	15.39851006	0.039339754	0.034940533	0.049376199	22.59186124	10.43984135	25.19107277	295	1420	20.16764028	Distal Intergenic	1	86526726	86530712	3987	1	19231	ENSMUST00000045897.14	-22237	ENSMUSG00000026238	Ptma	prothymosin alpha
chr1	86525180	86525181	2	*	1878	10.07952685	0.070059636	0.060130234	0.084512063	22.09062132	5.208742452	14.48952698	183	970	30.47099429	Promoter (1-2kb)	1	86526726	86530712	3987	1	19231	ENSMUST00000045897.14	-1545	ENSMUSG00000026238	Ptma	prothymosin alpha
chr1	86582227	86582228	2	*	1879	6.881769708	0.061025769	0.04547594	0.080950925	16.28280474	2.260593926	5.855825288	74	355	17.59335991	Promoter (<=1kb)	1	86543520	86582517	38998	2	18582	ENSMUST00000150653.1	289	ENSMUSG00000026239	Pde6d	phosphodiesterase 6D, cGMP-specific, rod, delta
chr1	86582408	86582409	2	*	1880	18.55235332	0.094591743	0.08039046	0.110321407	104.1733952	11.09571454	22.65845697	235	891	33.84738632	Promoter (<=1kb)	1	86543520	86582517	38998	2	18582	ENSMUST00000150653.1	108	ENSMUSG00000026239	Pde6d	phosphodiesterase 6D, cGMP-specific, rod, delta
chr1	86582738	86582739	2	*	1881	30.77263896	0.196812992	0.18413684	0.212809757	400.7672572	36.40110379	70.54492177	584	1182	27.42717696	Promoter (<=1kb)	1	86543022	86582629	39608	2	18582	ENSMUST00000143674.7	-109	ENSMUSG00000026239	Pde6d	phosphodiesterase 6D, cGMP-specific, rod, delta
chr1	86587256	86587257	2	*	1882	5.435193388	0.070074535	0.053416554	0.089343188	5.635689667	2.319784656	7.624867877	107	455	24.8576774	Promoter (<=1kb)	1	86587142	86606978	19837	1	26895	ENSMUST00000122884.1	114	ENSMUSG00000026240	Cops7b	COP9 signalosome subunit 7B
chr1	86596450	86596451	2	*	1883	8.573369015	0.229167791	0.177206524	0.283684163	25.10913632	2.755502681	5.59894492	52	88	28.9698867	Promoter (<=1kb)	1	86596740	86601164	4425	1	26895	ENSMUST00000127219.1	-289	ENSMUSG00000026240	Cops7b	COP9 signalosome subunit 7B
chr1	86618518	86618519	2	*	1884	8.503001506	0.189988762	0.15105589	0.230630614	36.77844184	3.31317386	7.088521577	67	292	21.10692868	Distal Intergenic	1	86596740	86601164	4425	1	26895	ENSMUST00000127219.1	21778	ENSMUSG00000026240	Cops7b	COP9 signalosome subunit 7B
chr1	86623670	86623671	2	*	1885	8.332079855	0.021842419	0.004877066	0.0458371	8.421523402	2.776720871	5.592957518	49	250	21.04516199	Distal Intergenic	1	86596740	86601164	4425	1	26895	ENSMUST00000127219.1	26930	ENSMUSG00000026240	Cops7b	COP9 signalosome subunit 7B
chr1	86623818	86623819	2	*	1886	3.351542359	0.007870944	0.001742759	0.02492787	8.448240822	0.557765919	1.678282176	25	131	14.00535141	Distal Intergenic	1	86596740	86601164	4425	1	26895	ENSMUST00000127219.1	27078	ENSMUSG00000026240	Cops7b	COP9 signalosome subunit 7B
chr1	86650308	86650309	2	*	1887	7.258193167	0.023903151	0.008778279	0.052338797	10.71598533	1.590277936	3.26492987	38	221	21.53715826	Distal Intergenic	1	86666291	86670571	4281	2	18159	ENSMUST00000027449.5	20262	ENSMUSG00000026241	Nppc	natriuretic peptide type C
chr1	86650459	86650460	2	*	1888	8.533606259	0	0	0.001803341	4.969213739	2.213453967	4.34324936	46	338	17.67449335	Distal Intergenic	1	86666291	86670571	4281	2	18159	ENSMUST00000027449.5	20111	ENSMUSG00000026241	Nppc	natriuretic peptide type C
chr1	86670776	86670777	2	*	1889	12.54051815	0.038909442	0.026601525	0.054981744	16.92613032	6.211975001	12.39352676	108	418	31.4511878	Promoter (<=1kb)	1	86666291	86670571	4281	2	18159	ENSMUST00000027449.5	-205	ENSMUSG00000026241	Nppc	natriuretic peptide type C
chr1	86681663	86681664	2	*	1890	13.46574871	0.394330643	0.308685691	0.480576825	16.33484637	4.088313498	7.491091447	63	27	22.63740955	Distal Intergenic	1	86666291	86670571	4281	2	18159	ENSMUST00000027449.5	-11092	ENSMUSG00000026241	Nppc	natriuretic peptide type C
chr1	86704178	86704179	2	*	1891	4.598004823	0.102244567	0.070380407	0.143102141	7.372931031	1.038208471	2.832287067	38	131	17.87066393	Promoter (<=1kb)	1	86703843	87050092	346250	1	208718	ENSMUST00000065694.7	335	ENSMUSG00000053333	Dis3l2	DIS3 like 3'-5' exoribonuclease 2
chr1	86931804	86931805	2	*	1892	10.94297593	0.124584466	0.107660095	0.145710469	17.99320783	6.755844562	17.24602361	202	571	37.64461481	Intron (ENSMUST00000168237.7/208718, intron 11 of 21)	1	87088780	87089805	1026	2	11650	ENSMUST00000190082.1	158000	ENSMUSG00000026246	Alppl2	alkaline phosphatase, placental-like 2
chr1	86996624	86996625	2	*	1893	17.40814131	0.198553393	0.147022408	0.255284102	24.57001866	5.425034382	8.057455866	50	144	22.91605409	Intron (ENSMUST00000168237.7/208718, intron 14 of 21)	1	87088780	87089805	1026	2	11650	ENSMUST00000190082.1	93180	ENSMUSG00000026246	Alppl2	alkaline phosphatase, placental-like 2
chr1	86996773	86996774	2	*	1894	3.473204334	0.116346132	0.074139529	0.17277603	1.425984363	0.930007657	3.161178321	41	95	12.02219284	Intron (ENSMUST00000168237.7/208718, intron 14 of 21)	1	87088780	87089805	1026	2	11650	ENSMUST00000190082.1	93031	ENSMUSG00000026246	Alppl2	alkaline phosphatase, placental-like 2
chr1	87001592	87001593	2	*	1895	20.21623764	0.138051618	0.097607473	0.187021071	14.24567675	7.796651865	12.40501998	88	139	24.11299773	Intron (ENSMUST00000168237.7/208718, intron 14 of 21)	1	87088780	87089805	1026	2	11650	ENSMUST00000190082.1	88212	ENSMUSG00000026246	Alppl2	alkaline phosphatase, placental-like 2
chr1	87001742	87001743	2	*	1896	4.059479378	0.156494769	0.104802868	0.222086542	1.648384703	1.267489671	4.207104942	57	80	21.92188304	Intron (ENSMUST00000168237.7/208718, intron 14 of 21)	1	87088780	87089805	1026	2	11650	ENSMUST00000190082.1	88062	ENSMUSG00000026246	Alppl2	alkaline phosphatase, placental-like 2
chr1	87010858	87010859	2	*	1897	15.47533099	0.183539098	0.140895469	0.227993244	40.79279912	5.415493958	8.862872142	63	168	24.65507829	Intron (ENSMUST00000168237.7/208718, intron 14 of 21)	1	87088780	87089805	1026	2	11650	ENSMUST00000190082.1	78946	ENSMUSG00000026246	Alppl2	alkaline phosphatase, placental-like 2
chr1	87011005	87011006	2	*	1898	3.080319158	0.076336304	0.053675559	0.099090919	12.58425588	1.175823074	5.22234351	68	364	16.96234093	Intron (ENSMUST00000168237.7/208718, intron 14 of 21)	1	87088780	87089805	1026	2	11650	ENSMUST00000190082.1	78799	ENSMUSG00000026246	Alppl2	alkaline phosphatase, placental-like 2
chr1	87011213	87011214	2	*	1899	9.264807	0.092268331	0.068757749	0.121634453	25.13519646	3.20818	6.57540827	61	350	30.81639019	Intron (ENSMUST00000168237.7/208718, intron 14 of 21)	1	87088780	87089805	1026	2	11650	ENSMUST00000190082.1	78591	ENSMUSG00000026246	Alppl2	alkaline phosphatase, placental-like 2
chr1	87035853	87035854	2	*	1900	6.812400786	0.05086546	0.037500488	0.071230064	20.81951652	2.119334035	5.66064127	68	411	15.79569446	Intron (ENSMUST00000168237.7/208718, intron 15 of 21)	1	87088780	87089805	1026	2	11650	ENSMUST00000190082.1	53951	ENSMUSG00000026246	Alppl2	alkaline phosphatase, placental-like 2
chr1	87036056	87036057	2	*	1901	4.689083363	0.02016791	0.010943504	0.035984541	1.841990169	1.100822221	2.863311142	40	406	22.86500471	Intron (ENSMUST00000168237.7/208718, intron 15 of 21)	1	87088780	87089805	1026	2	11650	ENSMUST00000190082.1	53748	ENSMUSG00000026246	Alppl2	alkaline phosphatase, placental-like 2
chr1	87041431	87041432	2	*	1902	5.380060499	0.040291608	0.01816763	0.075870018	10.54017896	1.178010008	2.284041552	20	169	26.77903292	Intron (ENSMUST00000168237.7/208718, intron 15 of 21)	1	87088780	87089805	1026	2	11650	ENSMUST00000190082.1	48373	ENSMUSG00000026246	Alppl2	alkaline phosphatase, placental-like 2
chr1	87098910	87098911	2	*	1903	9.993115618	0.018454234	0.005571967	0.035403758	16.56413404	2.684938773	4.679131299	37	509	19.94818381	Promoter (2-3kb)	1	87098002	87101606	3605	2	76768	ENSMUST00000113270.2	2695	ENSMUSG00000079440	Alpi	alkaline phosphatase, intestinal
chr1	87155984	87155985	2	*	1904	13.49128911	0.049958037	0.020340402	0.086230843	34.96778302	3.319404321	5.137011859	33	220	25.69675112	Promoter (<=1kb)	1	87147662	87156165	8504	2	13599	ENSMUST00000160810.1	180	ENSMUSG00000026247	Ecel1	endothelin converting enzyme-like 1
chr1	87156272	87156273	2	*	1905	5.671862503	0.04193671	0.01298814	0.086843093	9.47727274	1.137051226	2.285528364	20	131	19.89308408	Promoter (<=1kb)	1	87147662	87156165	8504	2	13599	ENSMUST00000160810.1	-107	ENSMUSG00000026247	Ecel1	endothelin converting enzyme-like 1
chr1	87187058	87187059	2	*	1906	7.996709583	0.208501059	0.171393397	0.250141207	23.05199036	3.46635402	9.515935784	123	175	34.09738305	Intron (ENSMUST00000044533.8/69453, intron 10 of 12)	1	87190607	87191766	1160	1	11447	ENSMUST00000189970.1	-3548	ENSMUSG00000026251	Chrnd	cholinergic receptor, nicotinic, delta polypeptide
chr1	87214415	87214416	2	*	1907	11.9050438	0.033927029	0.022392551	0.046215533	21.12579622	4.745768012	10.1439448	104	606	21.81551055	Promoter (<=1kb)	1	87214286	87228064	13779	1	26987	ENSMUST00000113231.3	129	ENSMUSG00000026254	Eif4e2	eukaryotic translation initiation factor 4E member 2
chr1	87246222	87246223	2	*	1908	22.69036076	0.218399267	0.186880299	0.252102427	94.69688497	12.73923122	22.63989086	193	277	22.83726701	Distal Intergenic	1	87264363	87310836	46474	1	98363	ENSMUST00000118687.7	-18140	ENSMUSG00000026255	Efhd1	EF hand domain containing 1
chr1	87246540	87246541	2	*	1909	13.48755661	0.153156876	0.119656946	0.190318303	37.43963332	4.677237458	8.337845559	70	180	39.11811925	Distal Intergenic	1	87264363	87310836	46474	1	98363	ENSMUST00000118687.7	-17822	ENSMUSG00000026255	Efhd1	EF hand domain containing 1
chr1	87246746	87246747	2	*	1910	8.762308259	0.030934374	0.018698563	0.071780621	15.49921616	2.012445038	3.884179126	38	168	19.4033831	Distal Intergenic	1	87264363	87310836	46474	1	98363	ENSMUST00000118687.7	-17616	ENSMUSG00000026255	Efhd1	EF hand domain containing 1
chr1	87292880	87292881	2	*	1911	4.975072024	0.067617638	0.045628645	0.096927883	5.270061281	1.719519378	5.356545623	75	272	21.8237375	Intron (ENSMUST00000118687.7/98363, intron 2 of 4)	1	87309226	87309742	517	1	98363	ENSMUST00000150831.1	-16345	ENSMUSG00000026255	Efhd1	EF hand domain containing 1
chr1	87293173	87293174	2	*	1912	12.39492382	0.113002029	0.080994183	0.150901811	35.7148626	2.839601679	4.933694613	45	227	28.19349341	Intron (ENSMUST00000118687.7/98363, intron 2 of 4)	1	87309226	87309742	517	1	98363	ENSMUST00000150831.1	-16052	ENSMUSG00000026255	Efhd1	EF hand domain containing 1
chr1	87326502	87326503	2	*	1913	4.871761442	0.077514958	0.048053207	0.118506671	7.868394136	0.999781101	2.355985215	28	130	23.30936	Promoter (<=1kb)	1	87326998	87355722	28725	1	227331	ENSMUST00000174846.7	-495	ENSMUSG00000048000	Gigyf2	GRB10 interacting GYF protein 2
chr1	87327143	87327144	2	*	1914	26.86862354	0.065712223	0.056844113	0.076552894	114.4304339	20.29587297	39.43667829	401	1374	23.74865562	Promoter (<=1kb)	1	87327066	87433799	106734	1	227331	ENSMUST00000173173.7	77	ENSMUSG00000048000	Gigyf2	GRB10 interacting GYF protein 2
chr1	87447541	87447542	2	*	1915	8.489911044	0.340776774	0.273685847	0.411967013	28.3623013	2.620423306	5.524645125	49	120	23.5928122	Intron (ENSMUST00000027475.14/227331, intron 28 of 28)	1	87443328	87449208	5881	1	227331	ENSMUST00000174482.1	4213	ENSMUSG00000048000	Gigyf2	GRB10 interacting GYF protein 2
chr1	87475067	87475068	2	*	1916	5.225097164	0.122213023	0.094231279	0.154130092	2.848730509	2.007279235	6.303163228	85	231	23.9067799	Promoter (2-3kb)	1	87472539	87475458	2920	1	73234	ENSMUST00000191095.1	2528	ENSMUSG00000026258	Snorc	secondary ossification center associated regulator of chondrocyte maturation
chr1	87475271	87475272	2	*	1917	4.725139488	0.071617124	0.053058763	0.089692844	5.007878301	1.959467908	7.180443665	103	456	22.35441272	Promoter (2-3kb)	1	87472539	87475458	2920	1	73234	ENSMUST00000191095.1	2732	ENSMUSG00000026258	Snorc	secondary ossification center associated regulator of chondrocyte maturation
chr1	87475429	87475430	2	*	1918	11.73799167	0.083981839	0.066077155	0.103107572	48.54074402	4.246157343	8.497907037	82	445	32.29786775	Promoter (2-3kb)	1	87472539	87475458	2920	1	73234	ENSMUST00000191095.1	2890	ENSMUSG00000026258	Snorc	secondary ossification center associated regulator of chondrocyte maturation
chr1	87505904	87505905	2	*	1919	13.8678598	0.11551559	0.088959996	0.145843213	40.81766164	5.221031938	9.055601581	72	297	27.37797697	Intron (ENSMUST00000027477.14/53972, intron 2 of 12)	1	87509889	87596670	86782	1	23956	ENSMUST00000166055.7	-3984	ENSMUSG00000079434	Neu2	neuraminidase 2
chr1	87510886	87510887	2	*	1920	7.353060211	0.077512026	0.050688126	0.106299035	10.70313827	2.317870445	5.67852029	68	249	31.52050386	Promoter (<=1kb)	1	87476834	87510362	33529	2	53972	ENSMUST00000027477.14	-524	ENSMUSG00000026259	Ngef	neuronal guanine nucleotide exchange factor
chr1	87520893	87520894	2	*	1921	5.762623916	0.118320781	0.087405748	0.157015412	7.500771832	2.335908295	6.971126175	98	205	36.96090214	Intron (ENSMUST00000166055.7/23956, intron 1 of 2)	1	87476834	87510362	33529	2	53972	ENSMUST00000027477.14	-10531	ENSMUSG00000026259	Ngef	neuronal guanine nucleotide exchange factor
chr1	87536917	87536918	2	*	1922	11.84280136	0.153766857	0.105863886	0.210177998	9.948088583	3.489276196	6.107305216	49	99	23.84164529	Intron (ENSMUST00000166055.7/23956, intron 1 of 2)	1	87476834	87510362	33529	2	53972	ENSMUST00000027477.14	-26555	ENSMUSG00000026259	Ngef	neuronal guanine nucleotide exchange factor
chr1	87621757	87621758	2	*	1923	6.613547098	0.076036726	0.049760096	0.11024394	0.689955058	2.171386767	5.519801925	64	237	30.78130608	Promoter (<=1kb)	1	87621674	87667916	46243	1	16331	ENSMUST00000163576.1	83	ENSMUSG00000026288	Inpp5d	inositol polyphosphate-5-phosphatase D
chr1	87650832	87650833	2	*	1924	3.843396305	0.045443953	0.026825595	0.074742567	5.419911461	0.85354359	2.315981172	30	213	17.48414641	Intron (ENSMUST00000169754.7/16331, intron 2 of 26)	1	87676239	87720502	44264	1	16331	ENSMUST00000167032.1	-25406	ENSMUSG00000026288	Inpp5d	inositol polyphosphate-5-phosphatase D
chr1	87658050	87658051	2	*	1925	12.69010592	0.087198428	0.064114973	0.11839859	17.90837342	5.286551836	10.70632456	112	226	23.77675191	Intron (ENSMUST00000169754.7/16331, intron 2 of 26)	1	87676239	87720502	44264	1	16331	ENSMUST00000167032.1	-18188	ENSMUSG00000026288	Inpp5d	inositol polyphosphate-5-phosphatase D
chr1	87709145	87709146	2	*	1926	8.318498533	0.106669142	0.085794401	0.133833028	6.397930827	3.167898544	8.645465117	129	258	18.58170352	Promoter (<=1kb)	1	87709341	87712159	2819	1	16331	ENSMUST00000163548.1	-195	ENSMUSG00000026288	Inpp5d	inositol polyphosphate-5-phosphatase D
chr1	87733194	87733195	2	*	1927	9.2745672	0.20984778	0.173741097	0.246431076	39.7329977	4.303232601	10.9469309	126	223	23.08814726	Distal Intergenic	1	87755870	87771398	15529	1	77040	ENSMUST00000144047.7	-22675	ENSMUSG00000026289	Atg16l1	autophagy related 16 like 1
chr1	87740836	87740837	2	*	1928	9.477922255	0.026720882	0.007031861	0.055926999	11.39808521	2.374684689	4.4186808	41	175	18.98611467	Distal Intergenic	1	87755870	87771398	15529	1	77040	ENSMUST00000144047.7	-15033	ENSMUSG00000026289	Atg16l1	autophagy related 16 like 1
chr1	87740976	87740977	2	*	1929	7.948475207	0.066801103	0.027720545	0.119515323	1.039341084	2.260802488	5.30926682	53	53	16.52938361	Distal Intergenic	1	87755870	87771398	15529	1	77040	ENSMUST00000144047.7	-14893	ENSMUSG00000026289	Atg16l1	autophagy related 16 like 1
chr1	87755650	87755651	2	*	1930	8.942293028	0.134481334	0.095181863	0.174611356	13.90626906	3.834190116	8.990904509	92	158	24.69523152	Promoter (<=1kb)	1	87755870	87771398	15529	1	77040	ENSMUST00000144047.7	-219	ENSMUSG00000026289	Atg16l1	autophagy related 16 like 1
chr1	87756202	87756203	2	*	1931	7.660821351	0.05525789	0.044799956	0.071544061	4.925927451	3.359421195	9.803319832	137	439	46.16050621	Promoter (<=1kb)	1	87756093	87767983	11891	1	77040	ENSMUST00000134603.1	109	ENSMUSG00000026289	Atg16l1	autophagy related 16 like 1
chr1	87756358	87756359	2	*	1932	11.08700548	0.06026892	0.043486388	0.082540024	19.89015632	2.717100822	4.836221775	49	394	22.24143665	Promoter (<=1kb)	1	87756093	87767983	11891	1	77040	ENSMUST00000134603.1	265	ENSMUSG00000026289	Atg16l1	autophagy related 16 like 1
chr1	87786414	87786415	2	*	1933	5.643652443	0.048246684	0.036718465	0.065067667	7.51683838	2.0406513	7.373170926	117	536	23.59545727	Promoter (1-2kb)	1	87784556	87784820	265	1	100217415	ENSMUST00000158656.1	1858	ENSMUSG00000089281	Scarna6	small Cajal body-specific RNA 6
chr1	87792879	87792880	2	*	1934	8.591923649	0.189525804	0.149594813	0.234214927	19.21401244	2.528517685	5.503549774	52	196	20.0513287	Distal Intergenic	1	87784556	87784820	265	1	100217415	ENSMUST00000158656.1	8323	ENSMUSG00000089281	Scarna6	small Cajal body-specific RNA 6
chr1	87793022	87793023	2	*	1935	5.061208558	0.256296106	0.208000391	0.311913574	5.115941057	1.99064159	6.938066205	98	85	15.76411052	Distal Intergenic	1	87784556	87784820	265	1	100217415	ENSMUST00000158656.1	8466	ENSMUSG00000089281	Scarna6	small Cajal body-specific RNA 6
chr1	87811282	87811283	2	*	1936	7.307398537	0.252223306	0.193041813	0.312365422	2.772011141	2.534919258	5.900114717	62	83	21.62147137	Promoter (<=1kb)	1	87812164	87824459	12296	1	20215	ENSMUST00000144334.7	-881	ENSMUSG00000056055	Sag	S-antigen, retina and pineal gland (arrestin)
chr1	87811482	87811483	2	*	1937	10.32859566	0.412332285	0.346794241	0.477748398	55.89144424	3.645118993	6.918996627	55	68	31.14875416	Promoter (<=1kb)	1	87812164	87824459	12296	1	20215	ENSMUST00000144334.7	-681	ENSMUSG00000056055	Sag	S-antigen, retina and pineal gland (arrestin)
chr1	87811709	87811710	2	*	1938	5.790063814	0.141964696	0.100645344	0.194026119	5.801647817	1.603404076	3.979019227	48	106	26.53639882	Promoter (<=1kb)	1	87812164	87824459	12296	1	20215	ENSMUST00000144334.7	-454	ENSMUSG00000056055	Sag	S-antigen, retina and pineal gland (arrestin)
chr1	87813486	87813487	2	*	1939	15.36076807	0.305526145	0.265890504	0.347003307	81.30545952	6.704051871	12.44085435	125	232	27.54347498	Promoter (1-2kb)	1	87812164	87824459	12296	1	20215	ENSMUST00000144334.7	1322	ENSMUSG00000056055	Sag	S-antigen, retina and pineal gland (arrestin)
chr1	87847285	87847286	2	*	1940	19.90220731	0.141050849	0.097027112	0.189471495	32.19039746	10.20468315	17.68835931	148	114	20.56646657	Distal Intergenic	1	87853287	87944490	91204	1	227333	ENSMUST00000027517.13	-6001	ENSMUSG00000070738	Dgkd	diacylglycerol kinase, delta
chr1	87853081	87853082	2	*	1941	9.868961631	0.055374784	0.044377086	0.066942066	37.23722711	5.610899812	14.79353794	147	1184	39.9164996	Promoter (<=1kb)	1	87853287	87944490	91204	1	227333	ENSMUST00000027517.13	-205	ENSMUSG00000070738	Dgkd	diacylglycerol kinase, delta
chr1	87853400	87853401	2	*	1942	18.0986937	0.090367914	0.070619652	0.106392148	84.98297499	8.151381806	14.35462705	118	498	30.01773987	Promoter (<=1kb)	1	87853287	87944490	91204	1	227333	ENSMUST00000027517.13	113	ENSMUSG00000070738	Dgkd	diacylglycerol kinase, delta
chr1	87853593	87853594	2	*	1943	18.17005185	0.091391517	0.071616563	0.117148655	42.2608162	4.767672176	6.916514736	41	335	24.5160312	Promoter (<=1kb)	1	87853287	87944490	91204	1	227333	ENSMUST00000027517.13	306	ENSMUSG00000070738	Dgkd	diacylglycerol kinase, delta
chr1	87853825	87853826	2	*	1944	4.432762079	0.029089235	0.014979033	0.04651176	4.961482664	1.04070664	2.952030623	41	313	24.90613647	Promoter (<=1kb)	1	87853347	87854299	953	2	100503175	ENSMUST00000187511.1	473	ENSMUSG00000101942	Gm19582	predicted gene, 19582
chr1	87871882	87871883	2	*	1945	8.585291603	0.000359309	0	0.032689669	13.16002267	1.705892547	3.000303976	26	143	24.76744309	Intron (ENSMUST00000027517.13/227333, intron 1 of 29)	1	87880435	87915744	35310	1	227333	ENSMUST00000190243.1	-8552	ENSMUSG00000070738	Dgkd	diacylglycerol kinase, delta
chr1	87880221	87880222	2	*	1946	8.09585707	0.003762281	0.00170184	0.011429749	2.375271842	1.453236369	2.375943873	19	121	16.76298135	Promoter (<=1kb)	1	87880435	87915744	35310	1	227333	ENSMUST00000190243.1	-213	ENSMUSG00000070738	Dgkd	diacylglycerol kinase, delta
chr1	87913596	87913597	2	*	1947	11.01206711	0.073359789	0.054821286	0.096233881	36.67120645	5.106727028	11.13369586	98	394	27.33712695	Intron (ENSMUST00000027517.13/227333, intron 3 of 29)	1	87917898	87921971	4074	1	227333	ENSMUST00000191589.1	-4301	ENSMUSG00000070738	Dgkd	diacylglycerol kinase, delta
chr1	87936385	87936386	2	*	1948	9.491916039	0.04629899	0.027605659	0.069371635	15.55084807	3.78342578	8.314747775	85	365	17.93544235	Promoter (1-2kb)	1	87935283	87940265	4983	1	227333	ENSMUST00000189726.1	1102	ENSMUSG00000070738	Dgkd	diacylglycerol kinase, delta
chr1	88008099	88008100	2	*	1949	16.3816219	0.26173295	0.215064104	0.311103423	32.59201981	7.786875453	15.25901914	139	112	24.31505515	Promoter (<=1kb)	1	87985755	88008528	22774	2	227334	ENSMUST00000186315.1	428	ENSMUSG00000005501	Usp40	ubiquitin specific peptidase 40
chr1	88008431	88008432	2	*	1950	16.95884327	0.095427277	0.076719695	0.109039608	76.16371902	9.588798754	19.93388777	219	700	26.68701222	Promoter (<=1kb)	1	87985755	88008528	22774	2	227334	ENSMUST00000186315.1	96	ENSMUSG00000005501	Usp40	ubiquitin specific peptidase 40
chr1	88008572	88008573	2	*	1951	11.09486805	0.081267666	0.068707987	0.096234445	6.508691053	6.651562798	17.97452673	227	694	16.07510044	Promoter (<=1kb)	1	87945121	88008551	63431	2	227334	ENSMUST00000040783.10	-21	ENSMUSG00000005501	Usp40	ubiquitin specific peptidase 40
chr1	88205581	88205582	2	*	1952	20.43203121	0.115998061	0.088482735	0.145695425	71.82881365	6.34707957	9.671078356	64	323	27.91749787	Promoter (<=1kb)	1	88204732	88205782	1051	2	15504	ENSMUST00000119972.3	200	ENSMUSG00000081984	Dnajb3	DnaJ heat shock protein family (Hsp40) member B3
chr1	88205907	88205908	2	*	1953	11.83845612	0.084068873	0.065256817	0.101182778	22.62514939	5.972210726	14.19129638	159	703	32.41068325	Promoter (<=1kb)	1	88204732	88205782	1051	2	15504	ENSMUST00000119972.3	-125	ENSMUSG00000081984	Dnajb3	DnaJ heat shock protein family (Hsp40) member B3
chr1	88259207	88259208	2	*	1954	11.8973237	0.18067652	0.122992573	0.248905232	35.26276186	3.47323444	5.926917698	46	91	20.5278226	Promoter (1-2kb)	1	88257758	88260169	2412	1	100040766	ENSMUST00000135948.1	1449	ENSMUSG00000079429	Mroh2a	maestro heat-like repeat family member 2A
chr1	88290002	88290003	2	*	1955	3.043668249	0.043531554	0.009199747	0.121108527	1.486993108	0.38696482	0.801941169	7	40	13.97439806	Intron (ENSMUST00000148138.7/171382, intron 1 of 5)	1	88277661	88308073	30413	1	171382	ENSMUST00000148138.7	12341	ENSMUSG00000036251	Trpm8	transient receptor potential cation channel, subfamily M, member 8
chr1	88290151	88290152	2	*	1956	12.50816146	0.009533391	0	0.050191723	2.532591433	1.677823788	2.34869051	15	89	21.3267609	Intron (ENSMUST00000148138.7/171382, intron 1 of 5)	1	88277661	88308073	30413	1	171382	ENSMUST00000148138.7	12490	ENSMUSG00000036251	Trpm8	transient receptor potential cation channel, subfamily M, member 8
chr1	88331448	88331449	2	*	1957	8.347662406	0.47299282	0.405293622	0.540379822	8.656240142	2.635732368	5.867830587	65	38	20.24508448	Intron (ENSMUST00000113114.9/171382, intron 10 of 28)	1	88318913	88388851	69939	1	171382	ENSMUST00000171176.2	12535	ENSMUSG00000036251	Trpm8	transient receptor potential cation channel, subfamily M, member 8
chr1	88331606	88331607	2	*	1958	3.763787784	0.916623039	0.871480547	0.951459027	99.0757632	1.493239709	6.072678853	91	1	26.09491577	Intron (ENSMUST00000113114.9/171382, intron 10 of 28)	1	88318913	88388851	69939	1	171382	ENSMUST00000171176.2	12693	ENSMUSG00000036251	Trpm8	transient receptor potential cation channel, subfamily M, member 8
chr1	88357796	88357797	2	*	1959	18.19116073	0.136110684	0.10654945	0.1675797	43.36022642	8.517530128	14.29625841	108	271	22.63798958	Intron (ENSMUST00000113114.9/171382, intron 20 of 28)	1	88318913	88388851	69939	1	171382	ENSMUST00000171176.2	38883	ENSMUSG00000036251	Trpm8	transient receptor potential cation channel, subfamily M, member 8
chr1	88358013	88358014	2	*	1960	3.850251461	0.220945767	0.155944128	0.293774499	9.429502606	0.684315306	2.153599402	36	64	30.16911632	Intron (ENSMUST00000113114.9/171382, intron 20 of 28)	1	88318913	88388851	69939	1	171382	ENSMUST00000171176.2	39100	ENSMUSG00000036251	Trpm8	transient receptor potential cation channel, subfamily M, member 8
chr1	88403709	88403710	2	*	1961	6.806477725	0.06331344	0.032213802	0.097577746	1.416693935	1.722427515	3.782291722	44	117	26.45215721	Distal Intergenic	1	88406961	88426438	19478	1	75396	ENSMUST00000027518.11	-3251	ENSMUSG00000026295	Spp2	secreted phosphoprotein 2
chr1	88424674	88424675	2	*	1962	11.98783277	0.215464331	0.179036457	0.255873612	36.23719834	4.517769101	8.634283771	74	268	28.99989147	Intron (ENSMUST00000027518.11/75396, intron 7 of 7)	1	88407406	88426432	19027	1	75396	ENSMUST00000189225.1	17268	ENSMUSG00000026295	Spp2	secreted phosphoprotein 2
chr1	88465763	88465764	2	*	1963	11.95775428	0.098881304	0.062054004	0.14153728	32.77757626	2.20988093	3.364679192	22	173	26.8189353	Distal Intergenic	1	88499871	88510066	10196	2	14659	ENSMUST00000067625.8	44302	ENSMUSG00000062310	Glrp1	glutamine repeat protein 1
chr1	88540061	88540062	2	*	1964	7.377933383	0.153174406	0.097232722	0.223898815	15.3346956	1.447410755	2.73510976	25	85	23.99231496	Distal Intergenic	1	88551517	88562167	10651	1	100503197	ENSMUST00000189394.1	-11455	ENSMUSG00000100798	Gm19589	predicted gene, 19589
chr1	88543604	88543605	2	*	1965	13.46586443	0.258376719	0.205428998	0.323134801	35.59479427	4.138557644	7.285838851	61	75	21.29484868	Distal Intergenic	1	88551517	88562167	10651	1	100503197	ENSMUST00000189394.1	-7912	ENSMUSG00000100798	Gm19589	predicted gene, 19589
chr1	88562422	88562423	2	*	1966	13.08598422	0.044087973	0.025503719	0.070931589	11.04645067	4.540694328	7.774760125	58	403	23.03586923	Downstream (<=300bp)	1	88551517	88562167	10651	1	100503197	ENSMUST00000189394.1	10905	ENSMUSG00000100798	Gm19589	predicted gene, 19589
chr1	88562680	88562681	2	*	1967	12.63299196	0.08779027	0.061208152	0.117623178	30.05604636	4.011126299	7.179143827	62	402	24.68241046	Distal Intergenic	1	88551517	88562167	10651	1	100503197	ENSMUST00000189394.1	11163	ENSMUSG00000100798	Gm19589	predicted gene, 19589
chr1	88623322	88623323	2	*	1968	11.63992413	0.070531607	0.03989835	0.108809614	19.35137803	2.345236619	3.56588528	21	215	15.9220301	Distal Intergenic	1	88551517	88562167	10651	1	100503197	ENSMUST00000189394.1	71805	ENSMUSG00000100798	Gm19589	predicted gene, 19589
chr1	88694450	88694451	2	*	1969	7.779810143	0.083516629	0.051518756	0.122898457	10.49489984	1.694652656	3.278553404	31	230	17.8779208	Intron (ENSMUST00000051236.10/ENSMUST00000051236.10, intron 1 of 2)	1	88698225	88702221	3997	2	320982	ENSMUST00000159814.1	7770	ENSMUSG00000049866	Arl4c	ADP-ribosylation factor-like 4C
chr1	88694599	88694600	2	*	1970	6.857777351	0.071864721	0.04699702	0.103013231	36.55770428	2.015003253	4.487724645	48	255	26.31675932	Intron (ENSMUST00000051236.10/ENSMUST00000051236.10, intron 1 of 2)	1	88698225	88702221	3997	2	320982	ENSMUST00000159814.1	7621	ENSMUSG00000049866	Arl4c	ADP-ribosylation factor-like 4C
chr1	88702039	88702040	2	*	1971	12.40412285	0.023401302	0.012740829	0.032904166	45.36887945	4.341925913	8.60328932	90	972	45.49157807	Promoter (<=1kb)	1	88698225	88702221	3997	2	320982	ENSMUST00000159814.1	181	ENSMUSG00000049866	Arl4c	ADP-ribosylation factor-like 4C
chr1	88702561	88702562	2	*	1972	12.28352039	0.127158898	0.098950574	0.157944844	23.33158445	5.731385259	12.13098444	120	278	17.59545615	Promoter (<=1kb)	1	88698225	88702221	3997	2	320982	ENSMUST00000159814.1	-340	ENSMUSG00000049866	Arl4c	ADP-ribosylation factor-like 4C
chr1	88718549	88718550	2	*	1973	9.367091044	0.156329963	0.114991468	0.204163568	6.028910747	3.244016893	6.848835681	69	116	50	Distal Intergenic	1	88698225	88702221	3997	2	320982	ENSMUST00000159814.1	-16328	ENSMUSG00000049866	Arl4c	ADP-ribosylation factor-like 4C
chr1	88718962	88718963	2	*	1974	8.847671699	0.048172681	0.03194816	0.065740532	9.065126822	3.345442398	8.784688388	110	499	28.74974817	Distal Intergenic	1	88698225	88702221	3997	2	320982	ENSMUST00000159814.1	-16741	ENSMUSG00000049866	Arl4c	ADP-ribosylation factor-like 4C
chr1	88726145	88726146	2	*	1975	3.009736586	0.133829858	0.069579508	0.208126917	12.27779454	0.818970181	3.654821185	64	70	12.01412592	Distal Intergenic	1	88698225	88702221	3997	2	320982	ENSMUST00000159814.1	-23924	ENSMUSG00000049866	Arl4c	ADP-ribosylation factor-like 4C
chr1	88742419	88742420	2	*	1976	9.775505524	0.317658887	0.270367986	0.371249226	47.47570638	4.044689963	8.674736784	84	127	21.34087271	Distal Intergenic	1	88754890	88755736	847	1	78650	ENSMUST00000181016.2	-12470	ENSMUSG00000097398	Platr5	pluripotency associated transcript 5
chr1	88745572	88745573	2	*	1977	6.958312119	0.03861381	0.024619726	0.051904978	18.98550312	2.526562067	6.167560317	73	472	26.28589388	Distal Intergenic	1	88754890	88755736	847	1	78650	ENSMUST00000181016.2	-9317	ENSMUSG00000097398	Platr5	pluripotency associated transcript 5
chr1	88757032	88757033	2	*	1978	10.2282396	0.156115722	0.12127119	0.197310395	38.03038719	3.568817595	7.05577487	70	154	33.30245065	Promoter (2-3kb)	1	88754954	88755709	756	1	78650	ENSMUST00000180596.1	2078	ENSMUSG00000097398	Platr5	pluripotency associated transcript 5
chr1	88865681	88865682	2	*	1979	9.785405371	0.025290174	0.010052133	0.064347955	6.114363509	1.48719643	2.224271419	15	105	19.34193515	Distal Intergenic	1	88754954	88755709	756	1	78650	ENSMUST00000180596.1	110727	ENSMUSG00000097398	Platr5	pluripotency associated transcript 5
chr1	88910269	88910270	2	*	1980	5.661088441	0.152336772	0.089450661	0.233868168	8.777989718	0.93759629	1.870989749	19	66	27.21508568	Distal Intergenic	1	89016113	89022210	6098	1	73475	ENSMUST00000186180.1	-105843	ENSMUSG00000099378	1700067G17Rik	RIKEN cDNA 1700067G17 gene
chr1	88924305	88924306	2	*	1981	13.9020226	0.033677478	0.018488413	0.055659787	9.768947671	3.911962031	6.994649813	67	302	18.17027909	Distal Intergenic	1	89016113	89022210	6098	1	73475	ENSMUST00000186180.1	-91807	ENSMUSG00000099378	1700067G17Rik	RIKEN cDNA 1700067G17 gene
chr1	88935268	88935269	2	*	1982	9.897462268	0.208992313	0.157793106	0.271978879	22.27883715	3.721861061	7.299400305	59	124	28.75926001	Distal Intergenic	1	89016113	89022210	6098	1	73475	ENSMUST00000186180.1	-80844	ENSMUSG00000099378	1700067G17Rik	RIKEN cDNA 1700067G17 gene
chr1	88935430	88935431	2	*	1983	5.245078566	0.057681074	0.039239785	0.09167516	5.689163209	1.193913696	3.020407867	36	168	19.51624977	Distal Intergenic	1	89016113	89022210	6098	1	73475	ENSMUST00000186180.1	-80682	ENSMUSG00000099378	1700067G17Rik	RIKEN cDNA 1700067G17 gene
chr1	89032769	89032770	2	*	1984	4.466679053	0.115267585	0.082588923	0.150425355	1.112200584	1.356051418	4.196691181	57	199	19.88742583	Distal Intergenic	1	89016113	89022210	6098	1	73475	ENSMUST00000186180.1	16656	ENSMUSG00000099378	1700067G17Rik	RIKEN cDNA 1700067G17 gene
chr1	89057839	89057840	2	*	1985	6.377398156	0.095347791	0.074053653	0.123241193	16.23275021	3.193422825	9.791880094	118	254	15.81103544	Distal Intergenic	1	89070415	89155068	84654	1	98402	ENSMUST00000066279.10	-12575	ENSMUSG00000036206	Sh3bp4	SH3-domain binding protein 4
chr1	89070532	89070533	2	*	1986	8.278709213	0.042063272	0.030643082	0.056565413	10.96155561	3.627674453	8.912801534	99	608	23.83124656	Promoter (<=1kb)	1	89070453	89112860	42408	1	98402	ENSMUST00000123745.1	79	ENSMUSG00000036206	Sh3bp4	SH3-domain binding protein 4
chr1	89092569	89092570	2	*	1987	7.384135137	0.077763337	0.060178767	0.098914496	2.473076473	2.375518374	5.022913526	53	423	24.24715441	Intron (ENSMUST00000066279.10/98402, intron 1 of 5)	1	89070453	89112860	42408	1	98402	ENSMUST00000123745.1	22116	ENSMUSG00000036206	Sh3bp4	SH3-domain binding protein 4
chr1	89092764	89092765	2	*	1988	15.4889612	0.194168828	0.17762681	0.217632807	167.7561979	10.60163663	26.51610196	308	553	23.59920348	Intron (ENSMUST00000066279.10/98402, intron 1 of 5)	1	89070453	89112860	42408	1	98402	ENSMUST00000123745.1	22311	ENSMUSG00000036206	Sh3bp4	SH3-domain binding protein 4
chr1	89136420	89136421	2	*	1989	10.58485732	0.12267841	0.095915414	0.153261006	23.98711356	4.195236355	9.817146724	118	218	31.45885413	Intron (ENSMUST00000066279.10/98402, intron 2 of 5)	1	89070453	89112860	42408	1	98402	ENSMUST00000123745.1	65967	ENSMUSG00000036206	Sh3bp4	SH3-domain binding protein 4
chr1	89136663	89136664	2	*	1990	4.967439763	0.089994163	0.063111553	0.122542852	12.51332947	1.35846703	3.504275009	40	241	21.73667999	Intron (ENSMUST00000066279.10/98402, intron 2 of 5)	1	89070453	89112860	42408	1	98402	ENSMUST00000123745.1	66210	ENSMUSG00000036206	Sh3bp4	SH3-domain binding protein 4
chr1	89138805	89138806	2	*	1991	6.13426576	0.046003193	0.026036924	0.066344981	12.24240788	1.70819081	4.42580987	51	267	19.17400566	Intron (ENSMUST00000066279.10/98402, intron 3 of 5)	1	89070453	89112860	42408	1	98402	ENSMUST00000123745.1	68352	ENSMUSG00000036206	Sh3bp4	SH3-domain binding protein 4
chr1	89184590	89184591	2	*	1992	3.604077142	0.336848541	0.271572917	0.40864481	29.61116472	1.055839392	4.038371278	62	68	16.55018246	Distal Intergenic	1	89070453	89112860	42408	1	98402	ENSMUST00000123745.1	114137	ENSMUSG00000036206	Sh3bp4	SH3-domain binding protein 4
chr1	89184756	89184757	2	*	1993	4.080464938	0.268546553	0.201511266	0.341050555	14.90374802	1.103542117	3.662510871	56	78	17.01645264	Distal Intergenic	1	89070453	89112860	42408	1	98402	ENSMUST00000123745.1	114303	ENSMUSG00000036206	Sh3bp4	SH3-domain binding protein 4
chr1	89193596	89193597	2	*	1994	9.90287256	0.166329632	0.122400124	0.221397837	34.60270302	2.874597793	5.79279299	65	98	20.8266355	Distal Intergenic	1	89070453	89112860	42408	1	98402	ENSMUST00000123745.1	123143	ENSMUSG00000036206	Sh3bp4	SH3-domain binding protein 4
chr1	89193725	89193726	2	*	1995	10.20825877	0.143130267	0.104485263	0.188933646	24.60173587	2.693281596	5.435441148	59	131	21.81931226	Distal Intergenic	1	89070453	89112860	42408	1	98402	ENSMUST00000123745.1	123272	ENSMUSG00000036206	Sh3bp4	SH3-domain binding protein 4
chr1	89196405	89196406	2	*	1996	20.01486823	0.170920501	0.141685609	0.203087528	86.8486976	9.512209804	16.80842057	133	539	24.45893253	Distal Intergenic	1	89070453	89112860	42408	1	98402	ENSMUST00000123745.1	125952	ENSMUSG00000036206	Sh3bp4	SH3-domain binding protein 4
chr1	89302870	89302871	2	*	1997	12.82979382	0.156888173	0.127443579	0.194774979	33.49138269	4.799775615	8.594217885	70	225	20.6366616	Exon (ENSMUST00000190308.1/ENSMUST00000190308.1, exon 3 of 3)	1	89360342	89406133	45792	2	77331	ENSMUST00000186258.1	103262	ENSMUSG00000099938	C030007H22Rik	RIKEN cDNA C030007H22 gene
chr1	89303020	89303021	2	*	1998	11.63747388	0.345340625	0.285613347	0.407130449	33.73219451	3.919262308	8.120057881	88	78	30.62694297	Exon (ENSMUST00000190308.1/ENSMUST00000190308.1, exon 3 of 3)	1	89360342	89406133	45792	2	77331	ENSMUST00000186258.1	103112	ENSMUSG00000099938	C030007H22Rik	RIKEN cDNA C030007H22 gene
chr1	89402307	89402308	2	*	1999	7.005568661	0.163615137	0.123749515	0.21170704	4.353714029	2.320914009	6.079391607	70	136	25.25783059	Intron (ENSMUST00000186258.1/77331, intron 1 of 2)	1	89360342	89406133	45792	2	77331	ENSMUST00000186258.1	3825	ENSMUSG00000099938	C030007H22Rik	RIKEN cDNA C030007H22 gene
chr1	89454213	89454214	2	*	2000	14.95160911	0.057250884	0.025648411	0.095717509	31.71825968	4.744534413	7.178177579	42	173	23.54141552	Promoter (<=1kb)	1	89454806	89897617	442812	1	347722	ENSMUST00000027521.14	-592	ENSMUSG00000055013	Agap1	ArfGAP with GTPase domain, ankyrin repeat and PH domain 1
chr1	89454394	89454395	2	*	2001	5.935169479	0.029428979	0.01465048	0.0543511	4.878622109	1.707868878	4.166770824	46	258	22.70205928	Promoter (<=1kb)	1	89454806	89897617	442812	1	347722	ENSMUST00000027521.14	-411	ENSMUSG00000055013	Agap1	ArfGAP with GTPase domain, ankyrin repeat and PH domain 1
chr1	89478915	89478916	2	*	2002	9.639545419	0.165033307	0.142465841	0.187010932	55.32481496	6.160262094	18.80627515	233	470	31.61587597	Intron (ENSMUST00000027521.14/347722, intron 1 of 17)	1	89454874	89890001	435128	1	347722	ENSMUST00000190096.6	24041	ENSMUSG00000055013	Agap1	ArfGAP with GTPase domain, ankyrin repeat and PH domain 1
chr1	89479299	89479300	2	*	2003	6.620029516	0.063407538	0.042959472	0.08605977	20.01625872	2.439397149	6.257032562	78	402	33.84320613	Intron (ENSMUST00000027521.14/347722, intron 1 of 17)	1	89454874	89890001	435128	1	347722	ENSMUST00000190096.6	24425	ENSMUSG00000055013	Agap1	ArfGAP with GTPase domain, ankyrin repeat and PH domain 1
chr1	89501663	89501664	2	*	2004	4.245437307	0.167385547	0.137385547	0.201623952	23.89265847	1.778414579	7.925049967	130	232	13.97542328	Intron (ENSMUST00000027521.14/347722, intron 1 of 17)	1	89454874	89890001	435128	1	347722	ENSMUST00000190096.6	46789	ENSMUSG00000055013	Agap1	ArfGAP with GTPase domain, ankyrin repeat and PH domain 1
chr1	89501799	89501800	2	*	2005	16.6887239	0.265486409	0.229385441	0.305152344	81.23598421	7.305639302	12.95075045	104	182	24.3844152	Intron (ENSMUST00000027521.14/347722, intron 1 of 17)	1	89454874	89890001	435128	1	347722	ENSMUST00000190096.6	46925	ENSMUSG00000055013	Agap1	ArfGAP with GTPase domain, ankyrin repeat and PH domain 1
chr1	89502596	89502597	2	*	2006	8.701429087	0.356305073	0.314321276	0.403561155	13.4139916	7.036713454	25.64348995	346	62	28.78550855	Intron (ENSMUST00000027521.14/347722, intron 1 of 17)	1	89454874	89890001	435128	1	347722	ENSMUST00000190096.6	47722	ENSMUSG00000055013	Agap1	ArfGAP with GTPase domain, ankyrin repeat and PH domain 1
chr1	89502958	89502959	2	*	2007	10.90221112	0.270176979	0.216825885	0.323147286	25.73425126	4.596072326	10.14154286	109	106	27.76714379	Intron (ENSMUST00000027521.14/347722, intron 1 of 17)	1	89454874	89890001	435128	1	347722	ENSMUST00000190096.6	48084	ENSMUSG00000055013	Agap1	ArfGAP with GTPase domain, ankyrin repeat and PH domain 1
chr1	89503260	89503261	2	*	2008	15.64833782	0.288002389	0.233045048	0.346894719	33.49921768	5.643569411	9.591910438	75	76	23.36205236	Intron (ENSMUST00000027521.14/347722, intron 1 of 17)	1	89454874	89890001	435128	1	347722	ENSMUST00000190096.6	48386	ENSMUSG00000055013	Agap1	ArfGAP with GTPase domain, ankyrin repeat and PH domain 1
chr1	89503409	89503410	2	*	2009	3.549453407	0.069361278	0.04775885	0.094394744	1.889370808	1.356615586	5.961319904	90	299	16.10058032	Intron (ENSMUST00000027521.14/347722, intron 1 of 17)	1	89454874	89890001	435128	1	347722	ENSMUST00000190096.6	48535	ENSMUSG00000055013	Agap1	ArfGAP with GTPase domain, ankyrin repeat and PH domain 1
chr1	89525670	89525671	2	*	2010	6.603623337	0.103799742	0.065260926	0.151537011	16.88827064	1.802975237	4.304825222	51	123	23.35215938	Intron (ENSMUST00000027521.14/347722, intron 1 of 17)	1	89580236	89895277	315042	1	347722	ENSMUST00000074945.7	-54565	ENSMUSG00000055013	Agap1	ArfGAP with GTPase domain, ankyrin repeat and PH domain 1
chr1	89525907	89525908	2	*	2011	14.0617021	0.161167703	0.124655924	0.204192813	29.30856944	4.119678603	8.107723015	98	115	17.94819879	Intron (ENSMUST00000027521.14/347722, intron 1 of 17)	1	89580236	89895277	315042	1	347722	ENSMUST00000074945.7	-54328	ENSMUSG00000055013	Agap1	ArfGAP with GTPase domain, ankyrin repeat and PH domain 1
chr1	89573685	89573686	2	*	2012	9.31525967	0.092619455	0.072509969	0.11554824	27.66938037	3.479722218	7.959050043	90	367	26.02384362	Intron (ENSMUST00000027521.14/347722, intron 1 of 17)	1	89580236	89895277	315042	1	347722	ENSMUST00000074945.7	-6550	ENSMUSG00000055013	Agap1	ArfGAP with GTPase domain, ankyrin repeat and PH domain 1
chr1	89580431	89580432	2	*	2013	5.012058227	0.005585051	0.000750292	0.019190089	4.151722849	1.112423959	2.680608386	31	284	21.19984905	Promoter (<=1kb)	1	89580236	89895277	315042	1	347722	ENSMUST00000074945.7	195	ENSMUSG00000055013	Agap1	ArfGAP with GTPase domain, ankyrin repeat and PH domain 1
chr1	89581007	89581008	2	*	2014	7.430863615	0.03491471	0.015327016	0.061722597	15.73776198	1.746016555	3.201766491	26	258	41.18938651	Promoter (<=1kb)	1	89580236	89895277	315042	1	347722	ENSMUST00000074945.7	771	ENSMUSG00000055013	Agap1	ArfGAP with GTPase domain, ankyrin repeat and PH domain 1
chr1	89595407	89595408	2	*	2015	8.655674079	0.100461688	0.075021712	0.136761934	18.21294579	3.421238876	7.234113291	66	194	24.12984286	Intron (ENSMUST00000027521.14/347722, intron 1 of 17)	1	89580236	89895277	315042	1	347722	ENSMUST00000074945.7	15171	ENSMUSG00000055013	Agap1	ArfGAP with GTPase domain, ankyrin repeat and PH domain 1
chr1	89595619	89595620	2	*	2016	20.12730681	0.016412358	0.002844864	0.046412358	32.26481518	4.35325785	6.008497962	32	241	25.85823679	Intron (ENSMUST00000027521.14/347722, intron 1 of 17)	1	89580236	89895277	315042	1	347722	ENSMUST00000074945.7	15383	ENSMUSG00000055013	Agap1	ArfGAP with GTPase domain, ankyrin repeat and PH domain 1
chr1	89599973	89599974	2	*	2017	21.14276847	0.043395638	0.021851796	0.076557919	12.52730076	6.070009556	8.693442327	54	217	17.94961677	Intron (ENSMUST00000027521.14/347722, intron 1 of 17)	1	89580236	89895277	315042	1	347722	ENSMUST00000074945.7	19737	ENSMUSG00000055013	Agap1	ArfGAP with GTPase domain, ankyrin repeat and PH domain 1
chr1	89602965	89602966	2	*	2018	6.041315775	0.058739557	0.04208494	0.076382359	4.912160134	2.531202744	8.516192694	127	444	16.41387831	Intron (ENSMUST00000027521.14/347722, intron 1 of 17)	1	89580236	89895277	315042	1	347722	ENSMUST00000074945.7	22729	ENSMUSG00000055013	Agap1	ArfGAP with GTPase domain, ankyrin repeat and PH domain 1
chr1	89607127	89607128	2	*	2019	13.33378359	0.035016954	0.022002568	0.047840192	1.786720053	4.491101303	7.722246397	64	514	30.25108056	Intron (ENSMUST00000027521.14/347722, intron 2 of 17)	1	89580236	89895277	315042	1	347722	ENSMUST00000074945.7	26891	ENSMUSG00000055013	Agap1	ArfGAP with GTPase domain, ankyrin repeat and PH domain 1
chr1	89607298	89607299	2	*	2020	11.65020786	0.039222711	0.024141986	0.055351334	29.49636861	4.239819901	7.726952383	57	528	23.3409319	Intron (ENSMUST00000027521.14/347722, intron 2 of 17)	1	89580236	89895277	315042	1	347722	ENSMUST00000074945.7	27062	ENSMUSG00000055013	Agap1	ArfGAP with GTPase domain, ankyrin repeat and PH domain 1
chr1	89611533	89611534	2	*	2021	8.795601728	0.139728766	0.108950641	0.177730975	31.26333213	2.327815534	4.926655983	54	202	32.1318753	Intron (ENSMUST00000027521.14/347722, intron 3 of 17)	1	89580236	89895277	315042	1	347722	ENSMUST00000074945.7	31297	ENSMUSG00000055013	Agap1	ArfGAP with GTPase domain, ankyrin repeat and PH domain 1
chr1	89623214	89623215	2	*	2022	7.035113257	0.105765637	0.084056431	0.127260499	29.30497703	3.299261149	10.88151212	157	523	22.94298158	Intron (ENSMUST00000027521.14/347722, intron 3 of 17)	1	89580236	89895277	315042	1	347722	ENSMUST00000074945.7	42978	ENSMUSG00000055013	Agap1	ArfGAP with GTPase domain, ankyrin repeat and PH domain 1
chr1	89646948	89646949	2	*	2023	6.432790458	0.095766981	0.067030758	0.123814006	12.38029761	1.674731403	3.865658833	40	292	20.47724239	Intron (ENSMUST00000027521.14/347722, intron 6 of 17)	1	89681085	89683888	2804	2	74403	ENSMUST00000187011.1	36939	NA	4933400F21Rik	RIKEN cDNA 4933400F21 gene
chr1	89656493	89656494	2	*	2024	9.608365995	0.081021089	0.056168281	0.104407097	25.48111879	2.858627332	6.010070429	60	357	26.07358221	Intron (ENSMUST00000027521.14/347722, intron 6 of 17)	1	89681085	89683888	2804	2	74403	ENSMUST00000187011.1	27394	NA	4933400F21Rik	RIKEN cDNA 4933400F21 gene
chr1	89656640	89656641	2	*	2025	3.631549016	0.083059651	0.067798349	0.10064871	6.19513728	1.719413557	7.613391723	102	530	17.63565818	Intron (ENSMUST00000027521.14/347722, intron 6 of 17)	1	89681085	89683888	2804	2	74403	ENSMUST00000187011.1	27247	NA	4933400F21Rik	RIKEN cDNA 4933400F21 gene
chr1	89656833	89656834	2	*	2026	15.76338369	0.145726928	0.125726928	0.16681788	40.73877321	10.87618193	23.22950704	224	509	28.8748919	Intron (ENSMUST00000027521.14/347722, intron 6 of 17)	1	89681085	89683888	2804	2	74403	ENSMUST00000187011.1	27054	NA	4933400F21Rik	RIKEN cDNA 4933400F21 gene
chr1	89657056	89657057	2	*	2027	10.43459378	0.082150776	0.066413697	0.103605762	34.18095607	4.575772828	10.58890445	108	440	23.04518738	Intron (ENSMUST00000027521.14/347722, intron 6 of 17)	1	89681085	89683888	2804	2	74403	ENSMUST00000187011.1	26831	NA	4933400F21Rik	RIKEN cDNA 4933400F21 gene
chr1	89764284	89764285	2	*	2028	4.716869704	0.053736921	0.023454908	0.095327062	12.58958586	0.742768228	1.531032045	15	161	32.24792869	Intron (ENSMUST00000027521.14/347722, intron 11 of 17)	1	89789163	89834588	45426	1	347722	ENSMUST00000212924.1	-24878	ENSMUSG00000055013	Agap1	ArfGAP with GTPase domain, ankyrin repeat and PH domain 1
chr1	89801777	89801778	2	*	2029	4.552624077	0.092450579	0.069992962	0.120630526	5.495634076	1.771020707	6.74221324	97	343	50	Intron (ENSMUST00000027521.14/347722, intron 13 of 17)	1	89789163	89834588	45426	1	347722	ENSMUST00000212924.1	12614	ENSMUSG00000055013	Agap1	ArfGAP with GTPase domain, ankyrin repeat and PH domain 1
chr1	89845453	89845454	2	*	2030	5.018442248	0.145484712	0.118092681	0.174681668	24.43773676	1.987198708	7.561151814	116	267	25.06348154	Intron (ENSMUST00000027521.14/347722, intron 16 of 17)	1	89789163	89834588	45426	1	347722	ENSMUST00000212924.1	56290	ENSMUSG00000055013	Agap1	ArfGAP with GTPase domain, ankyrin repeat and PH domain 1
chr1	89845576	89845577	2	*	2031	11.03828344	0.058268768	0.046321637	0.070908411	0.621676956	6.69785568	18.43173515	241	692	23.58892541	Intron (ENSMUST00000027521.14/347722, intron 16 of 17)	1	89789163	89834588	45426	1	347722	ENSMUST00000212924.1	56413	ENSMUSG00000055013	Agap1	ArfGAP with GTPase domain, ankyrin repeat and PH domain 1
chr1	89870694	89870695	2	*	2032	9.821867912	0.127129666	0.09023266	0.172746571	16.21745219	2.699239041	4.801334599	42	123	22.53955359	Intron (ENSMUST00000027521.14/347722, intron 16 of 17)	1	89927956	89931179	3224	2	14472	ENSMUST00000036954.8	60484	ENSMUSG00000034486	Gbx2	gastrulation brain homeobox 2
chr1	89870885	89870886	2	*	2033	4.264513769	0.050987445	0.025763487	0.093706516	3.030921091	1.142251446	3.075327879	32	104	15.21154081	Intron (ENSMUST00000027521.14/347722, intron 16 of 17)	1	89927956	89931179	3224	2	14472	ENSMUST00000036954.8	60293	ENSMUSG00000034486	Gbx2	gastrulation brain homeobox 2
chr1	89878987	89878988	2	*	2034	6.466677687	0.090498992	0.05103164	0.13934428	6.087092692	1.972971883	4.893224086	56	103	19.7514662	Intron (ENSMUST00000027521.14/347722, intron 16 of 17)	1	89927956	89931179	3224	2	14472	ENSMUST00000036954.8	52191	ENSMUSG00000034486	Gbx2	gastrulation brain homeobox 2
chr1	89968162	89968163	2	*	2035	17.11417347	0.242103538	0.198472002	0.291153163	30.99999213	7.095801665	13.12094038	127	113	22.77385714	Intron (ENSMUST00000238685.1/208372, intron 3 of 4)	1	89950220	89996452	46233	2	208372	ENSMUST00000238685.1	28289	ENSMUSG00000067081	Asb18	ankyrin repeat and SOCS box-containing 18
chr1	89968610	89968611	2	*	2036	10.08988643	0.085071808	0.054392897	0.117082903	27.29592526	3.457749537	6.990314164	68	240	28.55663694	Exon (ENSMUST00000238685.1/208372, exon 3 of 5)	1	89950220	89996452	46233	2	208372	ENSMUST00000238685.1	27841	ENSMUSG00000067081	Asb18	ankyrin repeat and SOCS box-containing 18
chr1	90006705	90006706	2	*	2037	11.2027096	0.055973389	0.032519669	0.085152263	30.84194204	3.198153547	5.721411789	47	242	25.5906495	Intron (ENSMUST00000086882.7/208372, intron 1 of 5)	1	89950220	90014577	64358	2	208372	ENSMUST00000086882.7	7871	ENSMUSG00000067081	Asb18	ankyrin repeat and SOCS box-containing 18
chr1	90209204	90209205	2	*	2038	14.26594725	0.052627708	0.026306024	0.082310816	7.1709506	5.36794586	10.03779067	80	227	20.71829034	Intron (ENSMUST00000065587.4/12778, intron 1 of 1)	1	90204006	90213833	9828	1	12778	ENSMUST00000159654.1	5198	ENSMUSG00000044337	Ackr3	atypical chemokine receptor 3
chr1	90209352	90209353	2	*	2039	3.212729649	0.043862013	0.022575683	0.078281291	0.250184806	0.829004248	2.797325414	40	133	13.69308031	Intron (ENSMUST00000065587.4/12778, intron 1 of 1)	1	90204006	90213833	9828	1	12778	ENSMUST00000159654.1	5346	ENSMUSG00000044337	Ackr3	atypical chemokine receptor 3
chr1	90275668	90275669	2	*	2040	6.025656299	0.109708725	0.086285642	0.132430848	29.89635228	2.262130792	7.752468503	117	275	24.4515909	Distal Intergenic	1	90204006	90213833	9828	1	12778	ENSMUST00000159654.1	71662	ENSMUSG00000044337	Ackr3	atypical chemokine receptor 3
chr1	90284131	90284132	2	*	2041	5.385314146	0.081950235	0.051614443	0.121063064	5.3652243	1.526522968	3.591087897	44	128	15.26508588	Distal Intergenic	1	90204006	90213833	9828	1	12778	ENSMUST00000159654.1	80125	ENSMUSG00000044337	Ackr3	atypical chemokine receptor 3
chr1	90284518	90284519	2	*	2042	20.98293942	0.162842079	0.124128228	0.207562372	56.34662802	7.424804659	10.68843481	61	221	30.1970089	Distal Intergenic	1	90204006	90213833	9828	1	12778	ENSMUST00000159654.1	80512	ENSMUSG00000044337	Ackr3	atypical chemokine receptor 3
chr1	90349880	90349881	2	*	2043	17.63398424	0.097180406	0.071462322	0.131747638	30.86734332	7.643261594	12.59615263	91	263	23.82399969	Distal Intergenic	1	90204006	90213833	9828	1	12778	ENSMUST00000159654.1	145874	ENSMUSG00000044337	Ackr3	atypical chemokine receptor 3
chr1	90356627	90356628	2	*	2044	5.401378159	0.166312889	0.132942306	0.20771365	3.490762103	2.508923351	9.044616757	126	203	23.89562375	Distal Intergenic	1	90204006	90213833	9828	1	12778	ENSMUST00000159654.1	152621	ENSMUSG00000044337	Ackr3	atypical chemokine receptor 3
chr1	90356770	90356771	2	*	2045	10.97543895	0.112019674	0.090107796	0.135596683	33.5901186	5.445489505	13.84210305	163	411	26.18404278	Distal Intergenic	1	90204006	90213833	9828	1	12778	ENSMUST00000159654.1	152764	ENSMUSG00000044337	Ackr3	atypical chemokine receptor 3
chr1	90356936	90356937	2	*	2046	9.334638902	0.110299222	0.079103323	0.145088948	15.69156546	3.493151353	7.1905422	72	299	21.90859334	Distal Intergenic	1	90204006	90213833	9828	1	12778	ENSMUST00000159654.1	152930	ENSMUSG00000044337	Ackr3	atypical chemokine receptor 3
chr1	90380179	90380180	2	*	2047	8.005730885	0.163789742	0.124447694	0.209510796	14.88767416	2.831101462	6.409272834	71	142	25.87531007	Distal Intergenic	1	90204006	90213833	9828	1	12778	ENSMUST00000159654.1	176173	ENSMUSG00000044337	Ackr3	atypical chemokine receptor 3
chr1	90380508	90380509	2	*	2048	11.37487115	0.000227156	3.23E-05	0.010595583	7.120445933	2.962690877	5.332678863	48	194	19.33656926	Distal Intergenic	1	90204006	90213833	9828	1	12778	ENSMUST00000159654.1	176502	ENSMUSG00000044337	Ackr3	atypical chemokine receptor 3
chr1	90381635	90381636	2	*	2049	12.14513123	0.184352404	0.137679088	0.233968989	33.32668214	4.208162025	8.059101536	77	135	25.13180249	Distal Intergenic	1	90204006	90213833	9828	1	12778	ENSMUST00000159654.1	177629	ENSMUSG00000044337	Ackr3	atypical chemokine receptor 3
chr1	90390411	90390412	2	*	2050	12.38629185	0.093962774	0.059450672	0.137049772	21.62558033	3.651095969	6.343759635	56	111	18.75214922	Distal Intergenic	1	90204006	90213833	9828	1	12778	ENSMUST00000159654.1	186405	ENSMUSG00000044337	Ackr3	atypical chemokine receptor 3
chr1	90440739	90440740	2	*	2051	7.050042854	0.064412469	0.026940098	0.117547027	11.85204923	1.025592818	1.662162157	13	103	30.32907671	Distal Intergenic	1	90602981	90613341	10361	1	108679	ENSMUST00000036153.11	-162241	ENSMUSG00000034432	Cops8	COP9 signalosome subunit 8
chr1	90462106	90462107	2	*	2052	5.542970944	0.064781665	0.048421196	0.085839698	1.909496361	2.567413771	8.891720356	122	444	26.72981387	Distal Intergenic	1	90602981	90613341	10361	1	108679	ENSMUST00000036153.11	-140874	ENSMUSG00000034432	Cops8	COP9 signalosome subunit 8
chr1	90486453	90486454	2	*	2053	8.473063576	0.126081415	0.081822478	0.177073684	11.79111042	2.580291029	5.269370307	48	118	23.68846513	Distal Intergenic	1	90602981	90613341	10361	1	108679	ENSMUST00000036153.11	-116527	ENSMUSG00000034432	Cops8	COP9 signalosome subunit 8
chr1	90489010	90489011	2	*	2054	9.286226465	0	0	0.002906389	1.892800674	2.097366789	3.707097967	31	261	16.59843795	Distal Intergenic	1	90602981	90613341	10361	1	108679	ENSMUST00000036153.11	-113970	ENSMUSG00000034432	Cops8	COP9 signalosome subunit 8
chr1	90509259	90509260	2	*	2055	8.5327193	0.166009947	0.117598598	0.220943423	17.46059082	2.489513446	4.975893369	48	92	21.27621141	Distal Intergenic	1	90602981	90613341	10361	1	108679	ENSMUST00000036153.11	-93721	ENSMUSG00000034432	Cops8	COP9 signalosome subunit 8
chr1	90509408	90509409	2	*	2056	8.839007288	0.098117229	0.066702145	0.134941733	28.00581569	2.172024049	4.280201054	43	179	20.62006642	Distal Intergenic	1	90602981	90613341	10361	1	108679	ENSMUST00000036153.11	-93572	ENSMUSG00000034432	Cops8	COP9 signalosome subunit 8
chr1	90590874	90590875	2	*	2057	9.724826787	0.070631178	0.044547163	0.101123069	14.17948913	2.587340709	5.453403346	57	195	24.73915998	Distal Intergenic	1	90602981	90613341	10361	1	108679	ENSMUST00000036153.11	-12106	ENSMUSG00000034432	Cops8	COP9 signalosome subunit 8
chr1	90591141	90591142	2	*	2058	7.811662578	0.092602952	0.061800169	0.136404444	10.48910892	2.153654794	4.8831439	53	164	22.91820147	Distal Intergenic	1	90602981	90613341	10361	1	108679	ENSMUST00000036153.11	-11839	ENSMUSG00000034432	Cops8	COP9 signalosome subunit 8
chr1	90603196	90603197	2	*	2059	6.545209347	0.072961001	0.055759331	0.092353582	20.04522265	2.558190528	7.520542334	107	491	50	Promoter (<=1kb)	1	90602981	90613341	10361	1	108679	ENSMUST00000036153.11	215	ENSMUSG00000034432	Cops8	COP9 signalosome subunit 8
chr1	90603581	90603582	2	*	2060	6.933589011	0.087404232	0.071029393	0.112080138	12.4856556	4.49569798	16.80267429	204	550	42.72056629	Promoter (<=1kb)	1	90603528	90612180	8653	1	108679	ENSMUST00000186750.1	53	ENSMUSG00000034432	Cops8	COP9 signalosome subunit 8
chr1	90651013	90651014	2	*	2061	9.132370145	0.120551532	0.095891752	0.147335856	25.10680301	4.958403788	12.71769689	143	292	24.59873771	Distal Intergenic	1	90611580	90612622	1043	1	108679	ENSMUST00000186882.1	39433	ENSMUSG00000034432	Cops8	COP9 signalosome subunit 8
chr1	90676739	90676740	2	*	2062	10.74547058	0.074414097	0.046639617	0.11341134	11.37967372	3.001245288	5.514204025	50	154	21.25130145	Intron (ENSMUST00000070048.3/ENSMUST00000070048.3, intron 1 of 1)	1	90611580	90612622	1043	1	108679	ENSMUST00000186882.1	65159	ENSMUSG00000034432	Cops8	COP9 signalosome subunit 8
chr1	90690959	90690960	2	*	2063	18.1462683	0.019758307	0.009694149	0.030550214	19.46866539	7.066602916	11.72315745	89	481	19.09149863	Distal Intergenic	1	90611580	90612622	1043	1	108679	ENSMUST00000186882.1	79379	ENSMUSG00000034432	Cops8	COP9 signalosome subunit 8
chr1	90691099	90691100	2	*	2064	4.998600028	0.031933664	0.019729535	0.05041771	9.977724042	1.619702875	5.372090372	81	430	12.98991556	Distal Intergenic	1	90611580	90612622	1043	1	108679	ENSMUST00000186882.1	79519	ENSMUSG00000034432	Cops8	COP9 signalosome subunit 8
chr1	90691249	90691250	2	*	2065	7.949929307	0.132047665	0.09025479	0.184238374	24.93569139	1.951237561	4.105227147	45	63	27.2992484	Distal Intergenic	1	90611580	90612622	1043	1	108679	ENSMUST00000186882.1	79669	ENSMUSG00000034432	Cops8	COP9 signalosome subunit 8
chr1	90734417	90734418	2	*	2066	9.4510981	0.260826141	0.211868858	0.311801259	26.69716194	3.416248583	7.452605068	78	142	26.88967422	Distal Intergenic	1	90767389	90773215	5827	2	12835	ENSMUST00000150769.1	38797	ENSMUSG00000048126	Col6a3	collagen, type VI, alpha 3
chr1	90744236	90744237	2	*	2067	7.853479121	0.061951627	0.03713934	0.098861552	7.825865249	1.782512222	3.490353509	36	183	23.4093288	Distal Intergenic	1	90767389	90773215	5827	2	12835	ENSMUST00000150769.1	28978	ENSMUSG00000048126	Col6a3	collagen, type VI, alpha 3
chr1	90789504	90789505	2	*	2068	3.735500786	0.218194861	0.164479916	0.278946117	32.37730159	0.886098369	2.802662933	39	90	34.81532254	Intron (ENSMUST00000056925.15/12835, intron 24 of 43)	1	90793892	90794721	830	2	12835	ENSMUST00000145750.1	5216	ENSMUSG00000048126	Col6a3	collagen, type VI, alpha 3
chr1	90789625	90789626	2	*	2069	5.56248002	0.101845678	0.073148666	0.134083848	22.04968479	1.96925236	5.374797236	58	223	20.5456451	Intron (ENSMUST00000056925.15/12835, intron 23 of 43)	1	90793892	90794721	830	2	12835	ENSMUST00000145750.1	5095	ENSMUSG00000048126	Col6a3	collagen, type VI, alpha 3
chr1	90809276	90809277	2	*	2070	10.28822669	0.152032701	0.117063626	0.18802001	23.47216676	3.360750138	7.101429614	75	243	25.94575624	Promoter (1-2kb)	1	90791467	90807982	16516	2	12835	ENSMUST00000136916.7	-1294	ENSMUSG00000048126	Col6a3	collagen, type VI, alpha 3
chr1	90850209	90850210	2	*	2071	11.19746497	0.071533703	0.034476324	0.11637862	19.5880847	2.571041262	4.090635611	29	180	21.93541511	Distal Intergenic	1	90822271	90843971	21701	2	12835	ENSMUST00000187753.1	-6238	ENSMUSG00000048126	Col6a3	collagen, type VI, alpha 3
chr1	90866670	90866671	2	*	2072	9.348636181	0.044845382	0.009804971	0.101017918	14.62366354	1.939059733	3.104712823	23	107	27.36361168	Distal Intergenic	1	90822271	90843971	21701	2	12835	ENSMUST00000187753.1	-22699	ENSMUSG00000048126	Col6a3	collagen, type VI, alpha 3
chr1	90866962	90866963	2	*	2073	12.72059763	0.0128811	0.00336616	0.026013266	23.80419675	4.393105545	8.365743748	82	331	18.57135623	Distal Intergenic	1	90822271	90843971	21701	2	12835	ENSMUST00000187753.1	-22991	ENSMUSG00000048126	Col6a3	collagen, type VI, alpha 3
chr1	90867200	90867201	2	*	2074	16.42566102	0.092696788	0.038303287	0.158074732	22.1463286	2.522853707	3.409100691	20	74	22.65490818	Distal Intergenic	1	90822271	90843971	21701	2	12835	ENSMUST00000187753.1	-23229	ENSMUSG00000048126	Col6a3	collagen, type VI, alpha 3
chr1	90928864	90928865	2	*	2075	14.75452426	0.148598865	0.111326645	0.189438277	46.54236774	6.042893705	10.61754657	81	213	31.77133377	Promoter (1-2kb)	1	90927679	90928432	754	1	171531	ENSMUST00000125149.1	1185	ENSMUSG00000026303	Mlph	melanophilin
chr1	90963314	90963315	2	*	2076	5.761735198	0.009870046	0	0.032554502	5.457567137	1.021950806	2.103777835	22	122	30.27257009	Intron (ENSMUST00000027529.11/19329, intron 2 of 5)	1	90958854	90967617	8764	2	19329	ENSMUST00000135819.1	4302	ENSMUSG00000026304	Rab17	RAB17, member RAS oncogene family
chr1	90975075	90975076	2	*	2077	8.858373262	0.021659087	0.014555868	0.032087789	32.19943246	3.503607396	8.091004488	86	876	31.81399598	Exon (ENSMUST00000187127.1/ENSMUST00000187127.1, exon 1 of 2)	1	90958133	90969661	11529	2	19329	ENSMUST00000027529.11	-5414	ENSMUSG00000026304	Rab17	RAB17, member RAS oncogene family
chr1	90975213	90975214	2	*	2078	4.664776141	0.013788244	0.008318072	0.023075847	3.137832475	1.623201322	5.839425583	87	816	20.54768868	Exon (ENSMUST00000187127.1/ENSMUST00000187127.1, exon 1 of 2)	1	90958133	90969661	11529	2	19329	ENSMUST00000027529.11	-5552	ENSMUSG00000026304	Rab17	RAB17, member RAS oncogene family
chr1	90980681	90980682	2	*	2079	12.1725601	0.066100537	0.051179495	0.08631064	17.2975648	6.341845953	13.33193456	140	536	21.63445358	Distal Intergenic	1	90958133	90969661	11529	2	19329	ENSMUST00000027529.11	-11020	ENSMUSG00000026304	Rab17	RAB17, member RAS oncogene family
chr1	90981086	90981087	2	*	2080	11.49338218	0.128642487	0.10274164	0.159494567	33.93944464	5.093766042	11.03126809	110	376	23.43350226	Distal Intergenic	1	90958133	90969661	11529	2	19329	ENSMUST00000027529.11	-11425	ENSMUSG00000026304	Rab17	RAB17, member RAS oncogene family
chr1	90981702	90981703	2	*	2081	5.801838722	0.032585215	0.013422613	0.05536603	5.097458617	1.304473167	2.851827754	31	278	26.48203991	Distal Intergenic	1	90958133	90969661	11529	2	19329	ENSMUST00000027529.11	-12041	ENSMUSG00000026304	Rab17	RAB17, member RAS oncogene family
chr1	90998305	90998306	2	*	2082	5.970715217	0.05137155	0.027002688	0.087307149	10.66723514	1.212027913	2.689139043	32	164	22.66799585	Promoter (<=1kb)	1	90998737	91108640	109904	1	16978	ENSMUST00000189505.6	-431	ENSMUSG00000026305	Lrrfip1	leucine rich repeat (in FLII) interacting protein 1
chr1	90998533	90998534	2	*	2083	9.978025081	0.038779539	0.024803651	0.059883045	21.48652501	2.556474964	4.783623004	44	474	23.96992485	Promoter (<=1kb)	1	90998737	91108640	109904	1	16978	ENSMUST00000189505.6	-203	ENSMUSG00000026305	Lrrfip1	leucine rich repeat (in FLII) interacting protein 1
chr1	90998875	90998876	2	*	2084	4.87433442	0.03913687	0.027547606	0.056031884	4.789932588	1.790879531	5.536396427	70	412	25.08537752	Promoter (<=1kb)	1	90998779	91128940	130162	1	16978	ENSMUST00000068116.12	96	ENSMUSG00000026305	Lrrfip1	leucine rich repeat (in FLII) interacting protein 1
chr1	91011067	91011068	2	*	2085	11.78592402	0.208268009	0.133560762	0.294226537	22.52612753	2.682915546	4.217813245	31	64	22.28271847	Intron (ENSMUST00000189505.6/16978, intron 1 of 12)	1	90998779	91128940	130162	1	16978	ENSMUST00000068116.12	12288	ENSMUSG00000026305	Lrrfip1	leucine rich repeat (in FLII) interacting protein 1
chr1	91017568	91017569	2	*	2086	28.69629849	0.218213715	0.175119016	0.266477782	70.37199416	10.1292009	14.51965619	85	173	28.95947598	Intron (ENSMUST00000189505.6/16978, intron 1 of 12)	1	90998779	91128940	130162	1	16978	ENSMUST00000068116.12	18789	ENSMUSG00000026305	Lrrfip1	leucine rich repeat (in FLII) interacting protein 1
chr1	91022691	91022692	2	*	2087	12.55137079	0.158835143	0.123346851	0.199703206	15.40708886	5.733194631	11.14604065	98	159	22.8582026	Intron (ENSMUST00000189505.6/16978, intron 1 of 12)	1	90998779	91128940	130162	1	16978	ENSMUST00000068116.12	23912	ENSMUSG00000026305	Lrrfip1	leucine rich repeat (in FLII) interacting protein 1
chr1	91022831	91022832	2	*	2088	8.302786507	0.165059863	0.114738491	0.218626104	13.97136928	3.104632132	7.605898753	82	115	20.33793731	Intron (ENSMUST00000189505.6/16978, intron 1 of 12)	1	90998779	91128940	130162	1	16978	ENSMUST00000068116.12	24052	ENSMUSG00000026305	Lrrfip1	leucine rich repeat (in FLII) interacting protein 1
chr1	91038033	91038034	2	*	2089	10.70346303	0.105586183	0.06567714	0.152446558	26.42991045	2.038231309	3.641117953	38	122	17.09479975	Intron (ENSMUST00000189505.6/16978, intron 1 of 12)	1	91053444	91128944	75501	1	16978	ENSMUST00000068167.12	-15410	ENSMUSG00000026305	Lrrfip1	leucine rich repeat (in FLII) interacting protein 1
chr1	91038182	91038183	2	*	2090	30.22937154	0.085586156	0.05401314	0.123797257	32.58391823	7.792279925	9.934288046	49	208	22.90443592	Intron (ENSMUST00000189505.6/16978, intron 1 of 12)	1	91053444	91128944	75501	1	16978	ENSMUST00000068167.12	-15261	ENSMUSG00000026305	Lrrfip1	leucine rich repeat (in FLII) interacting protein 1
chr1	91053397	91053398	2	*	2091	3.705871634	0.055476976	0.039348312	0.07932944	9.062682248	0.895090896	2.699513195	38	263	31.74965621	Promoter (<=1kb)	1	91053444	91128944	75501	1	16978	ENSMUST00000068167.12	-46	ENSMUSG00000026305	Lrrfip1	leucine rich repeat (in FLII) interacting protein 1
chr1	91086436	91086437	2	*	2092	24.29341069	0.079902317	0.058575018	0.103627995	61.37998256	10.45226412	15.70656864	98	426	23.82679915	Intron (ENSMUST00000189505.6/16978, intron 7 of 12)	1	91111214	91116921	5708	1	16978	ENSMUST00000188094.6	-24777	ENSMUSG00000026305	Lrrfip1	leucine rich repeat (in FLII) interacting protein 1
chr1	91099256	91099257	2	*	2093	6.509504029	0.123056881	0.072599002	0.183693099	2.589264133	1.628178233	3.467611881	32	101	17.67394352	Intron (ENSMUST00000189505.6/16978, intron 8 of 12)	1	91111214	91116921	5708	1	16978	ENSMUST00000188094.6	-11957	ENSMUSG00000026305	Lrrfip1	leucine rich repeat (in FLII) interacting protein 1
chr1	91180133	91180134	2	*	2094	8.007715643	0.106996652	0.086400548	0.12687684	43.03935049	3.318526247	8.35385126	97	556	43.98736883	Promoter (<=1kb)	1	91180046	91225196	45151	1	51801	ENSMUST00000097648.5	87	ENSMUSG00000034353	Ramp1	receptor (calcitonin) activity modifying protein 1
chr1	91192420	91192421	2	*	2095	9.322208417	0.023574499	0.012187751	0.04435604	4.122620657	2.274569465	4.35951093	44	305	21.42570029	Intron (ENSMUST00000165855.7/51801, intron 1 of 2)	1	91180046	91225196	45151	1	51801	ENSMUST00000097648.5	12374	ENSMUSG00000034353	Ramp1	receptor (calcitonin) activity modifying protein 1
chr1	91192638	91192639	2	*	2096	11.22774317	0.117891828	0.07498711	0.168091525	19.76925333	2.392970422	3.982531965	27	154	23.83968709	Intron (ENSMUST00000165855.7/51801, intron 1 of 2)	1	91180046	91225196	45151	1	51801	ENSMUST00000097648.5	12592	ENSMUSG00000034353	Ramp1	receptor (calcitonin) activity modifying protein 1
chr1	91239178	91239179	2	*	2097	10.22518097	0.158980014	0.107979232	0.217903535	30.25240799	2.649336636	4.588719646	38	139	24.2479975	Distal Intergenic	1	91250304	91275479	25176	1	67921	ENSMUST00000188576.1	-11125	ENSMUSG00000034343	Ube2f	ubiquitin-conjugating enzyme E2F (putative)
chr1	91239328	91239329	2	*	2098	5.555312067	0.057428838	0.035043818	0.090860496	16.85337871	1.318379745	3.009194907	35	196	18.90569706	Distal Intergenic	1	91250304	91275479	25176	1	67921	ENSMUST00000188576.1	-10975	ENSMUSG00000034343	Ube2f	ubiquitin-conjugating enzyme E2F (putative)
chr1	91249924	91249925	2	*	2099	13.04884448	0.212683421	0.188114198	0.239106348	123.399922	7.328019231	16.63836139	174	474	29.31671292	Promoter (<=1kb)	1	91250304	91275479	25176	1	67921	ENSMUST00000188576.1	-379	ENSMUSG00000034343	Ube2f	ubiquitin-conjugating enzyme E2F (putative)
chr1	91250379	91250380	2	*	2100	15.07108252	0.034974611	0.027743448	0.044080996	15.67115164	13.7844011	40.69639008	553	999	19.49999774	Promoter (<=1kb)	1	91250365	91285773	35409	1	67921	ENSMUST00000191368.6	14	ENSMUSG00000034343	Ube2f	ubiquitin-conjugating enzyme E2F (putative)
chr1	91298095	91298096	2	*	2101	7.035115263	0.084679015	0.068185508	0.102112955	23.52396736	3.878842923	13.12734964	184	943	28.25443059	Promoter (<=1kb)	1	91298338	91321075	22738	1	50880	ENSMUST00000027532.12	-242	ENSMUSG00000026307	Scly	selenocysteine lyase
chr1	91298452	91298453	2	*	2102	12.1330533	0.058259821	0.047240078	0.073489915	10.62736341	6.614100898	15.78673295	180	839	27.29743992	Promoter (<=1kb)	1	91298427	91305436	7010	1	50880	ENSMUST00000142802.1	25	ENSMUSG00000026307	Scly	selenocysteine lyase
chr1	91331860	91331861	2	*	2103	14.70179046	0.219039279	0.1714506	0.268496624	35.44211205	4.247890967	7.06237078	57	149	28.21176849	Intron (ENSMUST00000088904.9/227357, intron 4 of 8)	1	91322133	91345937	23805	1	227357	ENSMUST00000176156.1	9727	ENSMUSG00000049515	Espnl	espin-like
chr1	91346995	91346996	2	*	2104	19.71457777	0.102914157	0.08614232	0.122739218	74.37284891	9.887682211	18.03966259	156	628	23.54098947	3' UTR	1	91351016	91362416	11401	1	70788	ENSMUST00000027533.8	-4020	ENSMUSG00000026308	Klhl30	kelch-like 30
chr1	91366247	91366248	2	*	2105	15.86406681	0.030884611	0.016376157	0.057108922	12.36204973	5.548316892	9.769081693	79	280	21.02729569	Promoter (<=1kb)	1	91366430	91374217	7788	1	227358	ENSMUST00000086861.11	-182	ENSMUSG00000047443	Erfe	erythroferrone
chr1	91366662	91366663	2	*	2106	6.87253281	0.054008879	0.034657552	0.081841692	17.81770441	1.551168671	2.912501402	25	264	33.8402789	Promoter (<=1kb)	1	91366430	91374217	7788	1	227358	ENSMUST00000086861.11	232	ENSMUSG00000047443	Erfe	erythroferrone
chr1	91366869	91366870	2	*	2107	9.068381986	0.095398253	0.068818645	0.128362683	34.34378021	2.33664351	4.484463774	41	307	50	Promoter (<=1kb)	1	91366430	91374217	7788	1	227358	ENSMUST00000086861.11	439	ENSMUSG00000047443	Erfe	erythroferrone
chr1	91378814	91378815	2	*	2108	10.07471535	0.099160996	0.059874664	0.141022403	22.41023968	2.945839733	5.390706902	45	143	29.29158889	Promoter (<=1kb)	1	91376011	91378917	2907	2	67444	ENSMUST00000185886.6	102	ENSMUSG00000026309	Ilkap	integrin-linked kinase-associated serine/threonine phosphatase 2C
chr1	91398463	91398464	2	*	2109	12.42557362	0.169864905	0.140226663	0.199380576	78.8447205	5.153469728	10.36430961	100	341	27.48922554	Promoter (<=1kb)	1	91373861	91398700	24840	2	67444	ENSMUST00000187049.6	236	ENSMUSG00000026309	Ilkap	integrin-linked kinase-associated serine/threonine phosphatase 2C
chr1	91398631	91398632	2	*	2110	9.081025124	0.115846237	0.099446411	0.13221648	34.38161968	6.073748038	18.31369123	217	794	27.80493279	Promoter (<=1kb)	1	91373861	91398700	24840	2	67444	ENSMUST00000187049.6	68	ENSMUSG00000026309	Ilkap	integrin-linked kinase-associated serine/threonine phosphatase 2C
chr1	91405930	91405931	2	*	2111	5.409836909	0.051064368	0.023122127	0.089836996	7.156333787	0.839978583	1.672335069	16	124	33.80388851	Promoter (<=1kb)	1	91404879	91406029	1151	2	67086	ENSMUST00000188956.1	98	ENSMUSG00000100253	1700020N18Rik	RIKEN cDNA 1700020N18 gene
chr1	91428938	91428939	2	*	2112	26.71747389	0.240334005	0.203390204	0.275257456	114.1362247	17.01503832	27.87996235	173	310	22.6615054	Intron (ENSMUST00000069620.9/18627, intron 17 of 22)	1	91412348	91414038	1691	2	55927	ENSMUST00000150520.1	-14900	ENSMUSG00000067071	Hes6	hairy and enhancer of split 6
chr1	91436457	91436458	2	*	2113	21.30373286	0.028705048	0.008329834	0.052101923	21.68255135	6.649417129	10.02812612	63	254	21.54480237	Intron (ENSMUST00000069620.9/18627, intron 9 of 22)	1	91447722	91449865	2144	2	18627	ENSMUST00000185298.1	13407	ENSMUSG00000055866	Per2	period circadian clock 2
chr1	91458595	91458596	2	*	2114	7.78676077	0.050038157	0.037512676	0.061530172	28.49262352	3.927353435	12.18594918	149	872	35.00823846	Promoter (<=1kb)	1	91415982	91459324	43343	2	18627	ENSMUST00000069620.9	728	ENSMUSG00000055866	Per2	period circadian clock 2
chr1	91458733	91458734	2	*	2115	5.072062106	0.114280209	0.092146336	0.137395962	4.507979849	2.286721438	8.954770821	128	420	20.61075226	Promoter (<=1kb)	1	91415982	91459324	43343	2	18627	ENSMUST00000069620.9	590	ENSMUSG00000055866	Per2	period circadian clock 2
chr1	91459708	91459709	2	*	2116	9.904346431	0.077480154	0.070257292	0.087313342	55.00016211	5.794709937	18.13402913	243	1420	34.23373467	Promoter (<=1kb)	1	91415982	91459324	43343	2	18627	ENSMUST00000069620.9	-384	ENSMUSG00000055866	Per2	period circadian clock 2
chr1	91494442	91494443	2	*	2117	14.62736771	0.024201021	0.018043779	0.030358263	52.93445389	5.183889207	10.78163573	145	1413	50	Promoter (<=1kb)	1	91494647	91527956	33310	1	74019	ENSMUST00000189341.6	-204	ENSMUSG00000034292	Traf3ip1	TRAF3 interacting protein 1
chr1	91597673	91597674	2	*	2118	10.2833487	0.088470143	0.066542707	0.114218202	16.15996634	4.37559994	9.667014483	104	304	19.93570986	Distal Intergenic	1	91541080	91555117	14038	1	65247	ENSMUST00000188879.1	56593	ENSMUSG00000026311	Asb1	ankyrin repeat and SOCS box-containing 1
chr1	91597944	91597945	2	*	2119	19.81176734	0.107735523	0.081761596	0.140035316	55.421281	8.532955341	14.05580282	113	392	22.22884485	Distal Intergenic	1	91541080	91555117	14038	1	65247	ENSMUST00000188879.1	56864	ENSMUSG00000026311	Asb1	ankyrin repeat and SOCS box-containing 1
chr1	91600714	91600715	2	*	2120	26.36747029	0.095503	0.073395727	0.120413719	37.89715795	10.37812379	16.02196155	113	549	16.45674337	Distal Intergenic	1	91541080	91555117	14038	1	65247	ENSMUST00000188879.1	59634	ENSMUSG00000026311	Asb1	ankyrin repeat and SOCS box-containing 1
chr1	91664617	91664618	2	*	2121	5.888549106	0.175777172	0.123852439	0.230884667	16.38831451	1.930494587	5.201553006	66	98	21.50789993	Distal Intergenic	1	91541080	91555117	14038	1	65247	ENSMUST00000188879.1	123537	ENSMUSG00000026311	Asb1	ankyrin repeat and SOCS box-containing 1
chr1	91801701	91801702	2	*	2122	8.584854074	0.046490825	0.021295444	0.079650931	19.42727982	1.849132123	3.168932788	24	238	29.3167803	Promoter (<=1kb)	1	91801461	91848028	46568	1	13345	ENSMUST00000007949.3	240	ENSMUSG00000007805	Twist2	twist basic helix-loop-helix transcription factor 2
chr1	91801983	91801984	2	*	2123	24.18810795	0.299117862	0.254732251	0.351775886	71.2347001	10.9986982	17.40332207	115	130	27.66265836	Promoter (<=1kb)	1	91801461	91848028	46568	1	13345	ENSMUST00000007949.3	522	ENSMUSG00000007805	Twist2	twist basic helix-loop-helix transcription factor 2
chr1	91837200	91837201	2	*	2124	4.788443538	0.095034563	0.032541507	0.188510557	11.99693038	0.847737403	1.767990676	18	43	22.69157485	Intron (ENSMUST00000007949.3/13345, intron 1 of 1)	1	91801461	91848028	46568	1	13345	ENSMUST00000007949.3	35739	ENSMUSG00000007805	Twist2	twist basic helix-loop-helix transcription factor 2
chr1	91839963	91839964	2	*	2125	5.261239316	0.078323684	0.048706348	0.114881279	5.537756872	1.409326197	4.146755867	53	173	30.44490524	Intron (ENSMUST00000007949.3/13345, intron 1 of 1)	1	91801461	91848028	46568	1	13345	ENSMUST00000007949.3	38502	ENSMUSG00000007805	Twist2	twist basic helix-loop-helix transcription factor 2
chr1	91844614	91844615	2	*	2126	8.371446048	0.040643641	0.024812049	0.064210539	11.88707434	2.393843568	5.186505197	57	320	22.10550329	Intron (ENSMUST00000007949.3/13345, intron 1 of 1)	1	91801461	91848028	46568	1	13345	ENSMUST00000007949.3	43153	ENSMUSG00000007805	Twist2	twist basic helix-loop-helix transcription factor 2
chr1	91872540	91872541	2	*	2127	5.056864228	0.063539927	0.041475355	0.087060282	11.58326418	1.511547508	4.841442174	60	315	23.12652753	Distal Intergenic	1	91933203	91934864	1662	2	208727	ENSMUST00000191327.1	62323	ENSMUSG00000026313	Hdac4	histone deacetylase 4
chr1	91872751	91872752	2	*	2128	12.45091994	0.201167323	0.162633414	0.240261262	55.46437017	3.564090649	6.754236681	74	257	27.60255813	Distal Intergenic	1	91933203	91934864	1662	2	208727	ENSMUST00000191327.1	62112	ENSMUSG00000026313	Hdac4	histone deacetylase 4
chr1	91880498	91880499	2	*	2129	16.53567246	0.043509966	0.03080716	0.057098155	38.77521934	7.87205598	16.89334313	211	482	16.25312455	Distal Intergenic	1	91933203	91934864	1662	2	208727	ENSMUST00000191327.1	54365	ENSMUSG00000026313	Hdac4	histone deacetylase 4
chr1	91880829	91880830	2	*	2130	12.69819822	0.206472415	0.166350924	0.247784172	12.99083628	4.861905359	9.976318869	101	183	27.94979135	Distal Intergenic	1	91933203	91934864	1662	2	208727	ENSMUST00000191327.1	54034	ENSMUSG00000026313	Hdac4	histone deacetylase 4
chr1	91881033	91881034	2	*	2131	13.98026915	0.278343201	0.24983379	0.311830655	73.35975961	8.064167139	17.61399921	214	299	21.2127876	Distal Intergenic	1	91933203	91934864	1662	2	208727	ENSMUST00000191327.1	53830	ENSMUSG00000026313	Hdac4	histone deacetylase 4
chr1	91912817	91912818	2	*	2132	18.62872307	0.020058834	0.007574951	0.045878838	13.83297961	6.110933147	9.619593302	75	233	20.67969545	Distal Intergenic	1	91933203	91934864	1662	2	208727	ENSMUST00000191327.1	22046	ENSMUSG00000026313	Hdac4	histone deacetylase 4
chr1	91942388	91942389	2	*	2133	4.180566919	0.138434149	0.103215017	0.177574699	13.51389017	1.564322321	5.348934035	67	166	22.90747719	Intron (ENSMUST00000097644.8/208727, intron 24 of 26)	1	91933203	91934864	1662	2	208727	ENSMUST00000191327.1	-7524	ENSMUSG00000026313	Hdac4	histone deacetylase 4
chr1	91969053	91969054	2	*	2134	13.48611031	0.133192351	0.094972673	0.174005001	30.17468144	3.953377924	7.124865381	65	128	27.59278088	Intron (ENSMUST00000097644.8/208727, intron 15 of 26)	1	91955374	91975501	20128	2	208727	ENSMUST00000187308.1	6447	ENSMUSG00000026313	Hdac4	histone deacetylase 4
chr1	92038929	92038930	2	*	2135	3.251281136	0.084786464	0.065313519	0.109317815	27.37777645	1.088155156	4.914272403	67	385	26.22237736	Intron (ENSMUST00000097644.8/208727, intron 3 of 26)	1	91932958	92006855	73898	2	208727	ENSMUST00000189303.6	-32074	ENSMUSG00000026313	Hdac4	histone deacetylase 4
chr1	92044057	92044058	2	*	2136	13.34397568	0.044900174	0.029229214	0.061397938	26.31867805	4.329025739	8.116720138	81	456	35.31337822	Intron (ENSMUST00000097644.8/208727, intron 3 of 26)	1	91932958	92006855	73898	2	208727	ENSMUST00000189303.6	-37202	ENSMUSG00000026313	Hdac4	histone deacetylase 4
chr1	92100364	92100365	2	*	2137	10.34908897	0.080758683	0.06000839	0.111197377	32.87876245	3.371630361	6.442152153	57	305	28.11246562	Intron (ENSMUST00000097644.8/208727, intron 2 of 26)	1	92029966	92113331	83366	2	208727	ENSMUST00000185341.6	12966	ENSMUSG00000026313	Hdac4	histone deacetylase 4
chr1	92100552	92100553	2	*	2138	7.165026386	0.066800904	0.051074686	0.091530456	22.48115814	2.542479217	6.246724806	67	390	28.4676723	Intron (ENSMUST00000097644.8/208727, intron 2 of 26)	1	92029966	92113331	83366	2	208727	ENSMUST00000185341.6	12778	ENSMUSG00000026313	Hdac4	histone deacetylase 4
chr1	92143841	92143842	2	*	2139	10.61868767	0.059235777	0.028925856	0.103642999	13.67758656	3.164238742	5.709626216	50	126	20.47007866	Intron (ENSMUST00000097644.8/208727, intron 2 of 26)	1	91932757	92148393	215637	2	208727	ENSMUST00000008995.14	4551	ENSMUSG00000026313	Hdac4	histone deacetylase 4
chr1	92150559	92150560	2	*	2140	4.713577636	0.101315311	0.068211741	0.142795132	4.823657606	1.706771239	5.380841988	66	141	16.16199854	Promoter (2-3kb)	1	91932757	92148393	215637	2	208727	ENSMUST00000008995.14	-2166	ENSMUSG00000026313	Hdac4	histone deacetylase 4
chr1	92170991	92170992	2	*	2141	13.5249544	0.083352988	0.063223411	0.105495515	41.44527188	4.307120528	7.622624047	67	402	28.882901	Intron (ENSMUST00000097644.8/208727, intron 1 of 26)	1	92029955	92180297	150343	2	208727	ENSMUST00000186002.2	9305	ENSMUSG00000026313	Hdac4	histone deacetylase 4
chr1	92180731	92180732	2	*	2142	32.33915093	0.098795602	0.091486296	0.104289533	357.5143904	32.69183267	61.38293172	570	1668	29.06737864	Promoter (<=1kb)	1	91928779	92180341	251563	2	208727	ENSMUST00000097644.8	-390	ENSMUSG00000026313	Hdac4	histone deacetylase 4
chr1	92196103	92196104	2	*	2143	13.07903439	0.272940487	0.226868284	0.31442057	41.79946657	5.563124778	11.97487018	137	268	27.27601602	Promoter (<=1kb)	1	92030144	92195699	165556	2	208727	ENSMUST00000212408.1	-404	ENSMUSG00000026313	Hdac4	histone deacetylase 4
chr1	92216365	92216366	2	*	2144	3.105238847	0.122955206	0.085271935	0.169732595	24.54128981	0.652645867	1.991688426	23	219	26.60054766	Distal Intergenic	1	92030144	92195699	165556	2	208727	ENSMUST00000212408.1	-20666	ENSMUSG00000026313	Hdac4	histone deacetylase 4
chr1	92224483	92224484	2	*	2145	10.43245336	0.228734906	0.183708446	0.280575755	32.25212623	3.352035269	7.209695743	81	134	22.01480791	Distal Intergenic	1	92030144	92195699	165556	2	208727	ENSMUST00000212408.1	-28784	ENSMUSG00000026313	Hdac4	histone deacetylase 4
chr1	92269873	92269874	2	*	2146	4.810233479	0.09234223	0.058860772	0.135450493	1.729774464	1.435112774	3.905224171	45	152	17.5218415	Distal Intergenic	1	92030144	92195699	165556	2	208727	ENSMUST00000212408.1	-74174	ENSMUSG00000026313	Hdac4	histone deacetylase 4
chr1	92270428	92270429	2	*	2147	3.086347177	0.033711404	0.013751479	0.065616534	7.683705592	0.338117948	0.808809744	10	158	17.38746248	Distal Intergenic	1	92030144	92195699	165556	2	208727	ENSMUST00000212408.1	-74729	ENSMUSG00000026313	Hdac4	histone deacetylase 4
chr1	92290514	92290515	2	*	2148	10.07637999	0.132339417	0.095657277	0.175144977	34.65507797	3.048983823	5.966270179	64	172	29.82543478	Distal Intergenic	1	92030144	92195699	165556	2	208727	ENSMUST00000212408.1	-94815	ENSMUSG00000026313	Hdac4	histone deacetylase 4
chr1	92298866	92298867	2	*	2149	4.752781855	0.107172869	0.078647893	0.140773942	20.17115166	1.6238113	5.180204539	72	269	18.55797567	Distal Intergenic	1	92030144	92195699	165556	2	208727	ENSMUST00000212408.1	-103167	ENSMUSG00000026313	Hdac4	histone deacetylase 4
chr1	92298994	92298995	2	*	2150	8.903525189	0.108991387	0.089644756	0.13472609	5.688349611	5.729488617	17.6736397	215	338	16.91185527	Distal Intergenic	1	92030144	92195699	165556	2	208727	ENSMUST00000212408.1	-103295	ENSMUSG00000026313	Hdac4	histone deacetylase 4
chr1	92299505	92299506	2	*	2151	5.847556829	0.12489928	0.102704527	0.148117628	27.14558684	2.286071163	7.402629581	115	400	21.10415559	Distal Intergenic	1	92030144	92195699	165556	2	208727	ENSMUST00000212408.1	-103806	ENSMUSG00000026313	Hdac4	histone deacetylase 4
chr1	92299879	92299880	2	*	2152	10.79807825	0.126768675	0.097734112	0.161245067	27.85301602	3.617297886	7.627384935	78	195	28.93529713	Distal Intergenic	1	92030144	92195699	165556	2	208727	ENSMUST00000212408.1	-104180	ENSMUSG00000026313	Hdac4	histone deacetylase 4
chr1	92309688	92309689	2	*	2153	8.99193799	0.114122261	0.088522867	0.144784944	25.83454344	3.570926598	7.735594852	78	298	17.68952378	Distal Intergenic	1	92030144	92195699	165556	2	208727	ENSMUST00000212408.1	-113989	ENSMUSG00000026313	Hdac4	histone deacetylase 4
chr1	92310128	92310129	2	*	2154	6.169113756	0.245500544	0.202660089	0.291532759	22.45889903	2.631866294	8.380853111	115	168	35.78427229	Distal Intergenic	1	92030144	92195699	165556	2	208727	ENSMUST00000212408.1	-114429	ENSMUSG00000026313	Hdac4	histone deacetylase 4
chr1	92310487	92310488	2	*	2155	9.655419203	0.167630078	0.13340727	0.207664536	12.08773705	4.378291821	10.23163645	115	182	22.97662243	Distal Intergenic	1	92030144	92195699	165556	2	208727	ENSMUST00000212408.1	-114788	ENSMUSG00000026313	Hdac4	histone deacetylase 4
chr1	92330803	92330804	2	*	2156	6.253342537	0.201609257	0.122731551	0.293700072	13.44082953	1.386787425	2.765498478	25	56	23.75033933	Distal Intergenic	1	92439842	92460717	20876	2	67273	ENSMUST00000153897.1	129913	ENSMUSG00000026260	Ndufa10	NADH:ubiquinone oxidoreductase subunit A10
chr1	92343779	92343780	2	*	2157	6.8813899	0.13637015	0.098503762	0.176960354	1.258737245	2.27309772	5.583599682	67	250	30.98599094	Distal Intergenic	1	92439842	92460717	20876	2	67273	ENSMUST00000153897.1	116937	ENSMUSG00000026260	Ndufa10	NADH:ubiquinone oxidoreductase subunit A10
chr1	92343994	92343995	2	*	2158	20.7689679	0.069366123	0.04641096	0.09561668	32.92462368	10.58752922	17.40221322	124	449	23.38382389	Distal Intergenic	1	92439842	92460717	20876	2	67273	ENSMUST00000153897.1	116722	ENSMUSG00000026260	Ndufa10	NADH:ubiquinone oxidoreductase subunit A10
chr1	92358981	92358982	2	*	2159	5.871177917	0.074510429	0.042840082	0.110712649	1.16271755	2.033850668	5.16329563	60	196	21.04320469	Distal Intergenic	1	92439842	92460717	20876	2	67273	ENSMUST00000153897.1	101735	ENSMUSG00000026260	Ndufa10	NADH:ubiquinone oxidoreductase subunit A10
chr1	92364176	92364177	2	*	2160	9.090835379	0.084234889	0.058421947	0.118521414	6.807904811	2.884914689	6.157078579	65	221	28.42700992	Distal Intergenic	1	92439842	92460717	20876	2	67273	ENSMUST00000153897.1	96540	ENSMUSG00000026260	Ndufa10	NADH:ubiquinone oxidoreductase subunit A10
chr1	92371618	92371619	2	*	2161	3.99868812	0.034658476	0.017323868	0.060119809	5.009374837	0.920924949	2.637781511	41	164	25.66696373	Distal Intergenic	1	92439842	92460717	20876	2	67273	ENSMUST00000153897.1	89098	ENSMUSG00000026260	Ndufa10	NADH:ubiquinone oxidoreductase subunit A10
chr1	92393264	92393265	2	*	2162	9.805086152	0.112880864	0.083720387	0.143232858	3.005252033	3.724525522	8.514321262	97	239	19.92993933	Distal Intergenic	1	92439842	92460717	20876	2	67273	ENSMUST00000153897.1	67452	ENSMUSG00000026260	Ndufa10	NADH:ubiquinone oxidoreductase subunit A10
chr1	92393405	92393406	2	*	2163	9.244066946	0.116328987	0.085993551	0.153400876	0.738234706	3.880418123	8.154080556	69	256	23.44080029	Distal Intergenic	1	92439842	92460717	20876	2	67273	ENSMUST00000153897.1	67311	ENSMUSG00000026260	Ndufa10	NADH:ubiquinone oxidoreductase subunit A10
chr1	92404270	92404271	2	*	2164	3.193473454	0.043473587	0.0255464	0.070688925	1.109135244	0.84285998	3.017691942	45	182	13.35462779	Distal Intergenic	1	92439842	92460717	20876	2	67273	ENSMUST00000153897.1	56446	ENSMUSG00000026260	Ndufa10	NADH:ubiquinone oxidoreductase subunit A10
chr1	92404399	92404400	2	*	2165	9.500775673	0.09579375	0.063945862	0.132007743	17.88762161	2.688021787	4.871473844	40	179	25.02616261	Distal Intergenic	1	92439842	92460717	20876	2	67273	ENSMUST00000153897.1	56317	ENSMUSG00000026260	Ndufa10	NADH:ubiquinone oxidoreductase subunit A10
chr1	92425068	92425069	2	*	2166	10.78761127	0.154863915	0.108034086	0.211113753	18.89874682	2.657689981	4.900222611	51	83	19.69778333	Distal Intergenic	1	92439842	92460717	20876	2	67273	ENSMUST00000153897.1	35648	ENSMUSG00000026260	Ndufa10	NADH:ubiquinone oxidoreductase subunit A10
chr1	92438040	92438041	2	*	2167	6.418887576	0.059705469	0.044910532	0.08179063	1.848895875	2.701060881	7.824681582	94	466	17.98956669	Distal Intergenic	1	92439842	92460717	20876	2	67273	ENSMUST00000153897.1	22676	ENSMUSG00000026260	Ndufa10	NADH:ubiquinone oxidoreductase subunit A10
chr1	92438313	92438314	2	*	2168	5.843029314	0.088468202	0.063614268	0.11872933	13.18168663	1.674235195	4.429005484	56	276	19.21092666	Distal Intergenic	1	92439842	92460717	20876	2	67273	ENSMUST00000153897.1	22403	ENSMUSG00000026260	Ndufa10	NADH:ubiquinone oxidoreductase subunit A10
chr1	92473257	92473258	2	*	2169	8.388447007	0.099036621	0.067684293	0.136897329	15.10529619	2.900696762	7.575472694	92	145	15.28474055	Promoter (<=1kb)	1	92467415	92473747	6333	2	67273	ENSMUST00000185251.1	489	ENSMUSG00000026260	Ndufa10	NADH:ubiquinone oxidoreductase subunit A10
chr1	92473406	92473407	2	*	2170	30.66059141	0.238920304	0.192310799	0.287703978	69.55088002	12.68403308	18.00643633	102	140	23.52658809	Promoter (<=1kb)	1	92467415	92473747	6333	2	67273	ENSMUST00000185251.1	340	ENSMUSG00000026260	Ndufa10	NADH:ubiquinone oxidoreductase subunit A10
chr1	92473677	92473678	2	*	2171	12.60297645	0.122043603	0.108754609	0.144144833	86.90424909	7.571529423	18.03038956	209	564	25.19287931	Promoter (<=1kb)	1	92467415	92473747	6333	2	67273	ENSMUST00000185251.1	69	ENSMUSG00000026260	Ndufa10	NADH:ubiquinone oxidoreductase subunit A10
chr1	92473838	92473839	2	*	2172	18.42380393	0.042112495	0.034764664	0.050926611	0.679093071	14.41127434	32.33536585	333	1071	19.40773174	Promoter (<=1kb)	1	92439010	92473860	34851	2	67273	ENSMUST00000027478.6	21	ENSMUSG00000026260	Ndufa10	NADH:ubiquinone oxidoreductase subunit A10
chr1	92474162	92474163	2	*	2173	9.277061098	0.143675617	0.104138091	0.183607151	11.41830493	3.098934048	7.128468254	82	144	18.24547532	Promoter (<=1kb)	1	92439010	92473860	34851	2	67273	ENSMUST00000027478.6	-302	ENSMUSG00000026260	Ndufa10	NADH:ubiquinone oxidoreductase subunit A10
chr1	92518343	92518344	2	*	2174	5.39874835	0.095928064	0.061181079	0.138446537	3.743999051	1.23839703	3.091294872	37	134	25.50491139	Promoter (<=1kb)	1	92511048	92518419	7372	2	259041	ENSMUST00000189174.1	75	ENSMUSG00000042849	Or6b3	olfactory receptor family 6 subfamily B member 3
chr1	92519062	92519063	2	*	2175	4.717935661	0.264105471	0.225112659	0.311968446	38.07340428	1.993536418	8.197234512	132	168	19.09960431	Promoter (<=1kb)	1	92506366	92518661	12296	2	259041	ENSMUST00000062353.11	-401	ENSMUSG00000042849	Or6b3	olfactory receptor family 6 subfamily B member 3
chr1	92521472	92521473	2	*	2176	12.13298867	0.067541758	0.037719267	0.10206574	36.06982796	4.607561216	8.679044943	77	230	20.30301404	Promoter (2-3kb)	1	92506366	92518661	12296	2	259041	ENSMUST00000062353.11	-2811	ENSMUSG00000042849	Or6b3	olfactory receptor family 6 subfamily B member 3
chr1	92521654	92521655	2	*	2177	11.67866076	0.102772758	0.07681598	0.133493818	47.4626245	2.773768261	4.744164215	43	327	30.96713653	Promoter (2-3kb)	1	92506366	92518661	12296	2	259041	ENSMUST00000062353.11	-2993	ENSMUSG00000042849	Or6b3	olfactory receptor family 6 subfamily B member 3
chr1	92638548	92638549	2	*	2178	8.781852166	0.037991624	0.026057921	0.052611495	5.098685608	3.049994578	7.129510546	87	639	27.38511858	Promoter (1-2kb)	1	92637145	92639909	2765	2	66915	ENSMUST00000154129.7	1360	ENSMUSG00000073616	Cops9	COP9 signalosome subunit 9
chr1	92641840	92641841	2	*	2179	20.09615469	0.057024679	0.044890283	0.068367793	72.53564407	11.97901416	21.86450177	190	1221	28.98140357	Promoter (<=1kb)	1	92637145	92641923	4779	2	66915	ENSMUST00000148508.1	82	ENSMUSG00000073616	Cops9	COP9 signalosome subunit 9
chr1	92671509	92671510	2	*	2180	7.235061651	0.045124715	0.022357313	0.068896668	9.30531271	1.734809513	3.684026159	45	273	21.75627705	Distal Intergenic	1	92644218	92648841	4624	2	260301	ENSMUST00000053144.3	-22668	ENSMUSG00000044055	Otos	otospiralin
chr1	92676017	92676018	2	*	2181	6.013190686	0.064833218	0.050895297	0.086353034	9.860023187	2.658557233	9.077235772	119	427	23.84550922	Distal Intergenic	1	92644218	92648841	4624	2	260301	ENSMUST00000053144.3	-27176	ENSMUSG00000044055	Otos	otospiralin
chr1	92683551	92683552	2	*	2182	20.7677935	0.169544621	0.13902292	0.202800869	85.56282093	7.166881703	11.50425162	90	332	31.16653404	Distal Intergenic	1	92644218	92648841	4624	2	260301	ENSMUST00000053144.3	-34710	ENSMUSG00000044055	Otos	otospiralin
chr1	92699037	92699038	2	*	2183	16.466433	0.094532674	0.068840342	0.128616571	52.26858332	6.292267235	10.53329281	93	241	21.39434398	Distal Intergenic	1	92644218	92648841	4624	2	260301	ENSMUST00000053144.3	-50196	ENSMUSG00000044055	Otos	otospiralin
chr1	92726419	92726420	2	*	2184	4.153268189	0.065928698	0.049930606	0.084378278	5.182086808	2.31457762	11.36259978	167	627	21.05258538	Distal Intergenic	1	92644218	92648841	4624	2	260301	ENSMUST00000053144.3	-77578	ENSMUSG00000044055	Otos	otospiralin
chr1	92774869	92774870	2	*	2185	8.031919867	0.11781518	0.065143194	0.182581396	20.37137482	1.733014357	2.850017819	20	110	34.95190368	Distal Intergenic	1	92831645	92860779	29135	1	14733	ENSMUST00000045970.7	-56775	ENSMUSG00000034220	Gpc1	glypican 1
chr1	92782251	92782252	2	*	2186	3.681735651	0.032784036	0.013578235	0.068584767	2.638352124	0.720302766	2.071332872	29	151	34.24702353	Distal Intergenic	1	92831645	92860779	29135	1	14733	ENSMUST00000045970.7	-49393	ENSMUSG00000034220	Gpc1	glypican 1
chr1	92799693	92799694	2	*	2187	8.411607602	0.086278949	0.050910724	0.12233419	2.4000711	2.869076405	7.619087633	97	204	23.98424644	Distal Intergenic	1	92831645	92860779	29135	1	14733	ENSMUST00000045970.7	-31951	ENSMUSG00000034220	Gpc1	glypican 1
chr1	92800030	92800031	2	*	2188	9.071564796	0.105989145	0.079106576	0.136634835	13.92878569	4.167454315	9.906960377	112	288	31.81476816	Distal Intergenic	1	92831645	92860779	29135	1	14733	ENSMUST00000045970.7	-31614	ENSMUSG00000034220	Gpc1	glypican 1
chr1	92831443	92831444	2	*	2189	24.40246823	0.074516445	0.066261749	0.085563233	146.7255765	17.10157022	33.61332531	317	1259	31.62067164	Promoter (<=1kb)	1	92831645	92860779	29135	1	14733	ENSMUST00000045970.7	-201	ENSMUSG00000034220	Gpc1	glypican 1
chr1	92831722	92831723	2	*	2190	8.536483123	0.059744375	0.050467079	0.074504537	33.87785849	3.815417482	10.50732282	138	798	28.15305542	Promoter (<=1kb)	1	92831645	92860779	29135	1	14733	ENSMUST00000045970.7	77	ENSMUSG00000034220	Gpc1	glypican 1
chr1	92831854	92831855	2	*	2191	4.264735227	0.082063638	0.064365503	0.101004494	7.082559149	1.681051515	7.243337711	121	462	24.66418788	Promoter (<=1kb)	1	92831969	92835677	3709	1	14733	ENSMUST00000191373.1	-114	ENSMUSG00000034220	Gpc1	glypican 1
chr1	92848763	92848764	2	*	2192	6.225249638	0.211178661	0.166549397	0.261340985	15.44630969	1.995032199	5.418503682	70	141	25.02578098	Promoter (1-2kb)	1	92850378	92850443	66	1	387167	ENSMUST00000083536.1	-1614	ENSMUSG00000065470	Mir149	microRNA 149
chr1	92861504	92861505	2	*	2193	4.660662241	0.012212107	0.000581274	0.04301615	1.366277491	0.747938986	1.743966888	20	153	29.18675797	Intron (ENSMUST00000212504.1/241158, intron 2 of 2)	1	92856768	92857595	828	1	14733	ENSMUST00000190215.1	4736	ENSMUSG00000034220	Gpc1	glypican 1
chr1	92861830	92861831	2	*	2194	4.279714728	0.080413138	0.044892976	0.12040455	4.795669962	1.208930172	3.426720058	40	134	18.76504491	Intron (ENSMUST00000212504.1/241158, intron 2 of 2)	1	92856768	92857595	828	1	14733	ENSMUST00000190215.1	5062	ENSMUSG00000034220	Gpc1	glypican 1
chr1	92861965	92861966	2	*	2195	6.368719596	0.094414057	0.066026562	0.130027011	2.898191881	2.089437813	6.271813457	88	213	16.53872532	Intron (ENSMUST00000212504.1/241158, intron 2 of 2)	1	92856768	92857595	828	1	14733	ENSMUST00000190215.1	5197	ENSMUSG00000034220	Gpc1	glypican 1
chr1	92875755	92875756	2	*	2196	6.006034216	0.025682523	0.017045137	0.035801782	19.94876977	2.023889738	5.393263243	61	768	34.05834818	Intron (ENSMUST00000112998.1/241158, intron 15 of 17)	1	92859803	92871720	11918	2	241158	ENSMUST00000212504.1	-4035	ENSMUSG00000034212	Ankmy1	ankyrin repeat and MYND domain containing 1
chr1	92876227	92876228	2	*	2197	5.333636542	0.119086417	0.087164915	0.158575434	11.5452972	1.443005886	4.271038775	55	182	19.48049684	Intron (ENSMUST00000112998.1/241158, intron 15 of 17)	1	92859803	92871720	11918	2	241158	ENSMUST00000212504.1	-4507	ENSMUSG00000034212	Ankmy1	ankyrin repeat and MYND domain containing 1
chr1	92910964	92910965	2	*	2198	8.556518468	0.03534069	0.021554941	0.044615972	5.604720942	3.509933429	8.850415826	101	525	19.12129206	Promoter (<=1kb)	1	92910825	92920572	9748	1	108657	ENSMUST00000179854.7	139	ENSMUSG00000026269	Rnpepl1	arginyl aminopeptidase (aminopeptidase B)-like 1
chr1	92934526	92934527	2	*	2199	26.7749415	0.107249632	0.101223163	0.115375725	227.1410243	25.7434037	56.15723656	583	1633	28.73527064	Promoter (<=1kb)	1	92934376	92947941	13566	1	23830	ENSMUST00000027488.10	150	ENSMUSG00000026270	Capn10	calpain 10
chr1	92956719	92956720	2	*	2200	37.74988436	0.055744763	0.037718135	0.080460507	37.65998668	12.0030034	15.25816502	65	381	23.96451862	Promoter (<=1kb)	1	92956164	92983009	26846	1	64095	ENSMUST00000189697.1	555	ENSMUSG00000026271	Gpr35	G protein-coupled receptor 35
chr1	92956978	92956979	2	*	2201	16.71903601	0.381150154	0.3195461	0.440761231	61.12564417	5.049470037	7.851781523	52	98	26.6186003	Promoter (<=1kb)	1	92956164	92983009	26846	1	64095	ENSMUST00000189697.1	814	ENSMUSG00000026271	Gpr35	G protein-coupled receptor 35
chr1	93057364	93057365	2	*	2202	9.148933745	0.067910076	0.035624878	0.113984073	10.0731647	2.143779227	3.885988183	34	140	24.38476573	Intron (ENSMUST00000171796.7/16560, intron 19 of 47)	1	93042498	93054302	11805	2	16560	ENSMUST00000186828.1	-3062	ENSMUSG00000014602	Kif1a	kinesin family member 1A
chr1	93063636	93063637	2	*	2203	9.133209122	0.032836619	0.016627352	0.051879179	11.62605713	3.202386887	6.339840229	59	333	23.32486287	Intron (ENSMUST00000171796.7/16560, intron 14 of 47)	1	93066132	93068758	2627	2	16560	ENSMUST00000190249.1	5121	ENSMUSG00000014602	Kif1a	kinesin family member 1A
chr1	93063922	93063923	2	*	2204	3.950390169	0.078614283	0.056234135	0.10608954	10.84404051	1.182511112	4.451905569	62	279	20.01838057	Intron (ENSMUST00000171796.7/16560, intron 14 of 47)	1	93066132	93068758	2627	2	16560	ENSMUST00000190249.1	4835	ENSMUSG00000014602	Kif1a	kinesin family member 1A
chr1	93071687	93071688	2	*	2205	3.436990935	0.032727046	0.022267365	0.042849819	1.251748202	1.394604493	6.96643619	111	672	27.58045528	Promoter (2-3kb)	1	93066132	93068758	2627	2	16560	ENSMUST00000190249.1	-2929	ENSMUSG00000014602	Kif1a	kinesin family member 1A
chr1	93083744	93083745	2	*	2206	11.23791269	0.157607853	0.135347517	0.182316856	47.44108832	5.216296991	13.0781087	172	398	19.60578731	Promoter (1-2kb)	1	93018457	93082421	63965	2	16560	ENSMUST00000086819.11	-1323	ENSMUSG00000014602	Kif1a	kinesin family member 1A
chr1	93101339	93101340	2	*	2207	12.5669553	0.035679622	0.026964339	0.043829474	30.08947376	6.217033482	13.70089966	152	928	23.83997097	Promoter (<=1kb)	1	93015464	93101822	86359	2	16560	ENSMUST00000171796.7	482	ENSMUSG00000014602	Kif1a	kinesin family member 1A
chr1	93102186	93102187	2	*	2208	16.39773217	0.094437768	0.083605304	0.107044213	83.57405635	11.84937165	26.5875704	281	1118	31.28500506	Promoter (<=1kb)	1	93017940	93101951	84012	2	16560	ENSMUST00000190723.6	-235	ENSMUSG00000014602	Kif1a	kinesin family member 1A
chr1	93102366	93102367	2	*	2209	9.090267525	0.108176715	0.085110504	0.135739833	29.41118273	3.94335837	9.053717138	85	371	26.58462396	Promoter (<=1kb)	1	93017940	93101951	84012	2	16560	ENSMUST00000190723.6	-415	ENSMUSG00000014602	Kif1a	kinesin family member 1A
chr1	93128774	93128775	2	*	2210	12.98452937	0.114682469	0.093324543	0.139946486	31.29860685	6.701659641	14.63094861	162	808	24.30707216	Distal Intergenic	1	93135240	93145421	10182	1	11611	ENSMUST00000027491.6	-6465	ENSMUSG00000026272	Agxt	alanine-glyoxylate aminotransferase
chr1	93129023	93129024	2	*	2211	15.67046478	0.034900318	0.023533982	0.047268355	6.065563109	7.421565968	15.18285712	159	887	20.8975243	Distal Intergenic	1	93135240	93145421	10182	1	11611	ENSMUST00000027491.6	-6216	ENSMUSG00000026272	Agxt	alanine-glyoxylate aminotransferase
chr1	93176535	93176536	2	*	2212	19.1005369	0.004876294	0	0.02353313	18.08027774	4.769981459	7.033925399	43	280	17.18034924	Intron (ENSMUST00000138595.2/381284, intron 1 of 31)	1	93168725	93231072	62348	1	381284	ENSMUST00000138595.2	7810	ENSMUSG00000084989	Crocc2	ciliary rootlet coiled-coil, rootletin family member 2
chr1	93184176	93184177	2	*	2213	9.925913407	0.01056532	0.001721781	0.034718106	8.29598965	2.880111788	5.24269051	44	262	27.29486978	Intron (ENSMUST00000138595.2/381284, intron 4 of 31)	1	93168725	93231072	62348	1	381284	ENSMUST00000138595.2	15451	ENSMUSG00000084989	Crocc2	ciliary rootlet coiled-coil, rootletin family member 2
chr1	93210248	93210249	2	*	2214	6.470777108	0.122589541	0.087410776	0.163596948	7.243712821	1.81503659	4.645728469	58	135	18.89987968	Intron (ENSMUST00000138595.2/381284, intron 21 of 31)	1	93235841	93301065	65225	1	208777	ENSMUST00000062202.13	-25592	ENSMUSG00000047793	Sned1	sushi, nidogen and EGF-like domains 1
chr1	93236239	93236240	2	*	2215	5.437332134	0.001046377	0.000170404	0.004641515	1.0140631	0.775637955	1.4497828	14	231	15.28831812	Promoter (<=1kb)	1	93235851	93284507	48657	1	208777	ENSMUST00000172289.7	388	ENSMUSG00000047793	Sned1	sushi, nidogen and EGF-like domains 1
chr1	93236522	93236523	2	*	2216	9.874659033	0.151350271	0.111953441	0.195679907	34.16703706	3.496457672	7.146275093	75	144	23.20486415	Promoter (<=1kb)	1	93235851	93284507	48657	1	208777	ENSMUST00000172289.7	671	ENSMUSG00000047793	Sned1	sushi, nidogen and EGF-like domains 1
chr1	93236657	93236658	2	*	2217	5.954801883	0.181170581	0.13487156	0.231161761	7.023997574	2.091939617	5.681912701	62	135	24.4151683	Promoter (<=1kb)	1	93235851	93284507	48657	1	208777	ENSMUST00000172289.7	806	ENSMUSG00000047793	Sned1	sushi, nidogen and EGF-like domains 1
chr1	93305741	93305742	2	*	2218	13.40458262	0.167716667	0.136499071	0.199061276	52.60483765	5.938424091	11.51814576	111	298	28.57078062	Promoter (<=1kb)	1	93299211	93305863	6653	2	69821	ENSMUST00000112944.7	121	ENSMUSG00000026273	Mterf4	mitochondrial transcription termination factor 4
chr1	93306061	93306062	2	*	2219	6.371556631	0.070432788	0.048273726	0.099959309	8.38325069	2.267993846	6.502869322	84	339	30.12228288	Promoter (<=1kb)	1	93305964	93317309	11346	1	105246665	ENSMUST00000188069.1	97	ENSMUSG00000101172	Gm28535	predicted gene 28535
chr1	93343073	93343074	2	*	2220	10.71013213	0.152969004	0.129541687	0.179832387	50.47363639	5.647113501	14.28206558	165	390	30.00065669	Promoter (<=1kb)	1	93342854	93373489	30636	1	66385	ENSMUST00000027494.10	219	ENSMUSG00000026275	Ppp1r7	protein phosphatase 1, regulatory subunit 7
chr1	93343423	93343424	2	*	2221	23.22815565	0.068346487	0.05814692	0.079028864	54.05755582	17.6628863	34.53845545	320	1483	25.86111749	Promoter (<=1kb)	1	93317828	93343465	25638	2	269224	ENSMUST00000139028.1	41	ENSMUSG00000026274	Pask	PAS domain containing serine/threonine kinase
chr1	93362705	93362706	2	*	2222	7.152741315	0.096894455	0.070932611	0.13409173	13.97141982	2.383771047	5.648726724	68	248	19.02210986	Intron (ENSMUST00000027494.10/66385, intron 9 of 9)	1	93352158	93352285	128	1	102466630	ENSMUST00000184286.1	10547	ENSMUSG00000098689	Mir6345	microRNA 6345
chr1	93362986	93362987	2	*	2223	11.73677362	0.238538221	0.185393149	0.293096142	25.89189961	4.064413095	8.267100788	87	150	23.76116274	Intron (ENSMUST00000027494.10/66385, intron 9 of 9)	1	93352158	93352285	128	1	102466630	ENSMUST00000184286.1	10828	ENSMUSG00000098689	Mir6345	microRNA 6345
chr1	93401418	93401419	2	*	2224	4.960426469	0.25409597	0.18212872	0.335140153	1.246463693	1.24114799	3.068058398	36	71	23.70817128	Promoter (<=1kb)	1	93401861	93403570	1710	1	404545	ENSMUST00000190340.1	-442	ENSMUSG00000034107	Ano7	anoctamin 7
chr1	93401711	93401712	2	*	2225	9.056881194	0.169674229	0.107636479	0.246139063	14.52281106	2.019910949	3.63921611	31	64	30.46656862	Promoter (<=1kb)	1	93401861	93403570	1710	1	404545	ENSMUST00000190340.1	-149	ENSMUSG00000034107	Ano7	anoctamin 7
chr1	93444776	93444777	2	*	2226	7.137557843	0.045888695	0.030982054	0.064681737	21.66136754	2.125552295	4.831830681	48	377	18.23934539	Promoter (<=1kb)	1	93437119	93445432	8314	2	110611	ENSMUST00000186787.6	655	ENSMUSG00000034088	Hdlbp	high density lipoprotein (HDL) binding protein
chr1	93445386	93445387	2	*	2227	5.048423824	0.018658856	0.006673781	0.039033785	7.652712182	1.044873399	2.478280529	30	261	17.87054021	Promoter (<=1kb)	1	93437119	93445432	8314	2	110611	ENSMUST00000186787.6	45	ENSMUSG00000034088	Hdlbp	high density lipoprotein (HDL) binding protein
chr1	93445535	93445536	2	*	2228	6.713145206	0.030369266	0.011905919	0.053128763	14.57774619	1.536542811	3.199659099	36	274	23.26625482	Promoter (<=1kb)	1	93437119	93445432	8314	2	110611	ENSMUST00000186787.6	-103	ENSMUSG00000034088	Hdlbp	high density lipoprotein (HDL) binding protein
chr1	93478094	93478095	2	*	2229	4.354445968	0.144363187	0.125500239	0.166113251	38.41966526	2.220847696	8.280643199	101	519	31.90312528	Promoter (<=1kb)	1	93440688	93478377	37690	2	110611	ENSMUST00000188165.1	282	ENSMUSG00000034088	Hdlbp	high density lipoprotein (HDL) binding protein
chr1	93478267	93478268	2	*	2230	20.77805835	0.08348467	0.076672679	0.090745702	101.7467892	21.34376458	45.00250563	428	1692	26.59562976	Promoter (<=1kb)	1	93440688	93478377	37690	2	110611	ENSMUST00000188165.1	109	ENSMUSG00000034088	Hdlbp	high density lipoprotein (HDL) binding protein
chr1	93478676	93478677	2	*	2231	28.12943479	0.089494075	0.084064968	0.096587929	239.9600473	29.86401571	66.32493624	641	1633	27.01175974	Promoter (<=1kb)	1	93405940	93478801	72862	2	110611	ENSMUST00000170883.7	124	ENSMUSG00000034088	Hdlbp	high density lipoprotein (HDL) binding protein
chr1	93479124	93479125	2	*	2232	14.2572681	0.052956077	0.047060716	0.060324725	33.60937157	11.88078294	30.88416701	361	2073	23.1465727	Promoter (<=1kb)	1	93479108	93500528	21421	1	18000	ENSMUST00000112912.7	16	ENSMUSG00000026276	Septin2	septin 2
chr1	93512417	93512418	2	*	2233	8.299315677	0.119595586	0.089745208	0.156408343	28.32483608	2.860043754	6.241394231	61	211	26.24813761	Promoter (<=1kb)	1	93512112	93581296	69185	1	227377	ENSMUST00000122402.2	305	ENSMUSG00000034066	Farp2	FERM, RhoGEF and pleckstrin domain protein 2
chr1	93577714	93577715	2	*	2234	4.326876244	0.280474927	0.223404942	0.340797313	10.69930393	1.169784573	3.448331364	40	101	14.47562338	Intron (ENSMUST00000120301.7/227377, intron 12 of 26)	1	93622359	93625361	3003	2	59041	ENSMUST00000154008.7	47646	ENSMUSG00000026277	Stk25	serine/threonine kinase 25 (yeast)
chr1	93577851	93577852	2	*	2235	9.798642537	0.358408733	0.304059674	0.413072778	63.87751631	4.132149406	9.457462982	106	87	32.11092002	Intron (ENSMUST00000120301.7/227377, intron 12 of 26)	1	93622359	93625361	3003	2	59041	ENSMUST00000154008.7	47509	ENSMUSG00000026277	Stk25	serine/threonine kinase 25 (yeast)
chr1	93578236	93578237	2	*	2236	5.054069732	0.079086839	0.055964421	0.105127915	7.269316521	2.436750141	9.855302674	140	298	28.58984271	Intron (ENSMUST00000120301.7/227377, intron 12 of 26)	1	93622359	93625361	3003	2	59041	ENSMUST00000154008.7	47124	ENSMUSG00000026277	Stk25	serine/threonine kinase 25 (yeast)
chr1	93635526	93635527	2	*	2237	9.47665152	0.10466934	0.088471291	0.121323884	58.83273152	4.918424248	14.93262366	215	629	35.40183565	Promoter (<=1kb)	1	93625850	93635479	9630	2	59041	ENSMUST00000133769.7	-47	ENSMUSG00000026277	Stk25	serine/threonine kinase 25 (yeast)
chr1	93636135	93636136	2	*	2238	12.60038184	0.094628792	0.081409288	0.11184119	17.84627968	8.663614963	25.12660019	337	716	22.62264631	Promoter (<=1kb)	1	93619751	93635722	15972	2	59041	ENSMUST00000027498.13	-413	ENSMUSG00000026277	Stk25	serine/threonine kinase 25 (yeast)
chr1	93636274	93636275	2	*	2239	8.185468098	0.166241858	0.13980677	0.194266984	27.95108907	4.504580925	12.55657355	166	296	16.82517144	Promoter (<=1kb)	1	93619751	93635722	15972	2	59041	ENSMUST00000027498.13	-552	ENSMUSG00000026277	Stk25	serine/threonine kinase 25 (yeast)
chr1	93649729	93649730	2	*	2240	10.59607148	0.110019559	0.069411783	0.155328815	16.2390272	2.745994268	4.689572958	39	133	27.46782207	Intron (ENSMUST00000186287.2/59041, intron 2 of 4)	1	93627654	93658659	31006	2	59041	ENSMUST00000186287.2	8929	ENSMUSG00000026277	Stk25	serine/threonine kinase 25 (yeast)
chr1	93650021	93650022	2	*	2241	5.623659448	0.190787668	0.135095174	0.256046974	20.40416135	1.65341528	4.154163855	52	79	31.48301495	Intron (ENSMUST00000186287.2/59041, intron 2 of 4)	1	93627654	93658659	31006	2	59041	ENSMUST00000186287.2	8637	ENSMUSG00000026277	Stk25	serine/threonine kinase 25 (yeast)
chr1	93668875	93668876	2	*	2242	5.380833919	0.075191739	0.05308543	0.09842852	20.73743006	1.523006682	3.854567289	44	327	23.33658322	Distal Intergenic	1	93627654	93658659	31006	2	59041	ENSMUST00000186287.2	-10216	ENSMUSG00000026277	Stk25	serine/threonine kinase 25 (yeast)
chr1	93669040	93669041	2	*	2243	7.497329699	0.067035805	0.041383767	0.096733209	18.90890669	2.146933441	4.285966455	36	245	34.57999351	Distal Intergenic	1	93627654	93658659	31006	2	59041	ENSMUST00000186287.2	-10381	ENSMUSG00000026277	Stk25	serine/threonine kinase 25 (yeast)
chr1	93685611	93685612	2	*	2244	11.40859223	0.022893781	0.006788642	0.04417006	18.4292213	3.251114706	6.051366316	51	360	20.93580827	Promoter (<=1kb)	1	93685660	93695764	10105	1	51800	ENSMUST00000027499.12	-48	ENSMUSG00000026278	Bok	BCL2-related ovarian killer
chr1	93685790	93685791	2	*	2245	6.316953625	0.065480906	0.045357617	0.091146967	14.38430581	1.9162436	5.028475271	61	273	20.09098351	Promoter (<=1kb)	1	93685702	93695210	9509	1	51800	ENSMUST00000201863.3	88	ENSMUSG00000026278	Bok	BCL2-related ovarian killer
chr1	93686479	93686480	2	*	2246	8.593319553	0.101837186	0.080744073	0.126596927	47.92809895	3.522388156	8.497780354	92	456	25.73548082	Promoter (<=1kb)	1	93686263	93694070	7808	1	51800	ENSMUST00000188394.1	216	ENSMUSG00000026278	Bok	BCL2-related ovarian killer
chr1	93686682	93686683	2	*	2247	9.398742937	0.108123016	0.089720989	0.123125634	23.41310805	5.217305515	13.88619061	166	619	25.53392409	Promoter (<=1kb)	1	93686263	93694070	7808	1	51800	ENSMUST00000188394.1	419	ENSMUSG00000026278	Bok	BCL2-related ovarian killer
chr1	93698837	93698838	2	*	2248	13.87304194	0.136282706	0.102873137	0.168907076	35.45878637	5.66113699	9.926919098	82	290	26.09355331	Distal Intergenic	1	93693817	93695455	1639	1	51800	ENSMUST00000185685.1	5020	ENSMUSG00000026278	Bok	BCL2-related ovarian killer
chr1	93698998	93698999	2	*	2249	10.64148018	0.193915356	0.161505772	0.23159834	26.68019278	4.812844754	10.078694	96	259	22.48957258	Distal Intergenic	1	93693817	93695455	1639	1	51800	ENSMUST00000185685.1	5181	ENSMUSG00000026278	Bok	BCL2-related ovarian killer
chr1	93699147	93699148	2	*	2250	7.435002711	0.212299221	0.177142617	0.249529879	36.46310681	2.813198441	9.180746045	140	141	18.39963865	Distal Intergenic	1	93693817	93695455	1639	1	51800	ENSMUST00000185685.1	5330	ENSMUSG00000026278	Bok	BCL2-related ovarian killer
chr1	93732100	93732101	2	*	2251	16.74546202	0.176993289	0.140687173	0.215832952	65.18053274	5.779602071	10.020021	87	191	24.54208706	Promoter (<=1kb)	1	93705387	93731926	26540	2	67026	ENSMUST00000189728.6	-174	ENSMUSG00000026279	Thap4	THAP domain containing 4
chr1	93732255	93732256	2	*	2252	3.437836836	0.119540742	0.087423828	0.155774651	20.38387599	0.840142995	2.766711539	40	187	18.73014639	Promoter (<=1kb)	1	93705387	93731926	26540	2	67026	ENSMUST00000189728.6	-329	ENSMUSG00000026279	Thap4	THAP domain containing 4
chr1	93735360	93735361	2	*	2253	17.66097548	0.929630182	0.907101044	0.948653873	315.2456607	11.80319999	25.94252562	235	15	29.39310464	Intron (ENSMUST00000188846.1/ENSMUST00000188846.1, intron 1 of 2)	1	93705387	93731926	26540	2	67026	ENSMUST00000189728.6	-3434	ENSMUSG00000026279	Thap4	THAP domain containing 4
chr1	93755115	93755116	2	*	2254	9.093436513	0.052748023	0.041790121	0.062049426	11.82271217	5.303402044	16.84290537	251	956	25.85241263	Promoter (<=1kb)	1	93755162	93768100	12939	1	66615	ENSMUST00000189152.1	-46	ENSMUSG00000026280	Atg4b	autophagy related 4B, cysteine peptidase
chr1	93755340	93755341	2	*	2255	13.35549096	0.032563706	0.016068079	0.058303589	1.150167099	3.224039417	5.400821568	49	332	10.28031148	Promoter (<=1kb)	1	93755162	93768100	12939	1	66615	ENSMUST00000189152.1	178	ENSMUSG00000026280	Atg4b	autophagy related 4B, cysteine peptidase
chr1	93775349	93775350	2	*	2256	5.754756896	0.118261287	0.073090002	0.176793583	5.057266764	1.382912751	3.04467952	31	92	31.80610751	Exon (ENSMUST00000186001.1/66615, exon 4 of 4)	1	93768077	93775448	7372	1	66615	ENSMUST00000186001.1	7272	ENSMUSG00000026280	Atg4b	autophagy related 4B, cysteine peptidase
chr1	93775541	93775542	2	*	2257	13.54673645	0.239945856	0.178913086	0.304244327	12.18889096	4.980725803	8.356614408	61	83	21.93929801	Intron (ENSMUST00000149436.7/66615, intron 5 of 5)	1	93768077	93775448	7372	1	66615	ENSMUST00000186001.1	7464	ENSMUSG00000026280	Atg4b	autophagy related 4B, cysteine peptidase
chr1	93803664	93803665	2	*	2258	14.43541344	0.075931532	0.062144133	0.092971697	8.502718655	11.75218365	31.95757573	376	535	18.98287103	Promoter (<=1kb)	1	93803965	93822095	18131	1	66262	ENSMUST00000027505.12	-300	ENSMUSG00000026283	Ing5	inhibitor of growth family, member 5
chr1	93804096	93804097	2	*	2259	17.3754268	0.030312292	0.025784375	0.035412853	58.32050358	11.85797048	27.15737759	332	1680	31.72184612	Promoter (<=1kb)	1	93803983	93822101	18119	1	66262	ENSMUST00000188402.1	113	ENSMUSG00000026283	Ing5	inhibitor of growth family, member 5
chr1	93825385	93825386	2	*	2260	24.62148991	0.087881815	0.082246206	0.092627853	219.124677	26.00765167	63.30983356	831	2460	31.51891197	Promoter (<=1kb)	1	93825274	93852348	27075	1	98314	ENSMUST00000112881.7	111	ENSMUSG00000073609	D2hgdh	D-2-hydroxyglutarate dehydrogenase
chr1	93825747	93825748	2	*	2261	9.951249143	0.108691824	0.093555639	0.128203172	51.27458456	5.363031543	13.81265215	153	883	35.79831719	Promoter (<=1kb)	1	93825274	93852348	27075	1	98314	ENSMUST00000112881.7	473	ENSMUSG00000073609	D2hgdh	D-2-hydroxyglutarate dehydrogenase
chr1	93871879	93871880	2	*	2262	6.395013778	0.086165826	0.05290145	0.125958556	11.92747367	1.535222827	3.451964756	38	173	37.28308594	Intron (ENSMUST00000190710.1/381334, intron 2 of 3)	1	93861826	93873824	11999	1	381334	ENSMUST00000187896.1	10053	ENSMUSG00000094651	Gal3st2	galactose-3-O-sulfotransferase 2
chr1	93872154	93872155	2	*	2263	16.15955374	0.310079172	0.244147815	0.379566996	40.03650043	5.32900323	8.869657789	61	78	23.86048009	Intron (ENSMUST00000190710.1/381334, intron 2 of 3)	1	93861826	93873824	11999	1	381334	ENSMUST00000187896.1	10328	ENSMUSG00000094651	Gal3st2	galactose-3-O-sulfotransferase 2
chr1	93909538	93909539	2	*	2264	23.63722329	0.133662927	0.112569698	0.160173288	87.11708685	14.27302939	23.77011001	199	595	22.21911648	Intron (ENSMUST00000190039.1/ENSMUST00000190039.1, intron 3 of 5)	1	93918311	93942650	24340	1	100041596	ENSMUST00000178757.7	-8772	ENSMUSG00000093805	Gal3st2b	galactose-3-O-sulfotransferase 2B
chr1	93911935	93911936	2	*	2265	16.49638256	0.165788147	0.149352495	0.183508977	64.43716426	14.88011757	35.8154964	366	1297	21.66312875	Intron (ENSMUST00000190039.1/ENSMUST00000190039.1, intron 4 of 5)	1	93918311	93942650	24340	1	100041596	ENSMUST00000178757.7	-6375	ENSMUSG00000093805	Gal3st2b	galactose-3-O-sulfotransferase 2B
chr1	93938212	93938213	2	*	2266	10.04959691	0.16999828	0.146670081	0.197952382	7.797573979	6.030199399	18.59321765	279	319	23.78568428	Intron (ENSMUST00000178757.7/100041596, intron 1 of 3)	1	93928037	93941239	13203	1	100041596	ENSMUST00000177958.1	10175	ENSMUSG00000093805	Gal3st2b	galactose-3-O-sulfotransferase 2B
chr1	93940877	93940878	2	*	2267	17.00244372	0.026480005	0.022281617	0.031549804	11.72550825	12.56933548	28.82378192	344	1429	20.33945019	Exon (ENSMUST00000178757.7/100041596, exon 4 of 4)	1	93928037	93941239	13203	1	100041596	ENSMUST00000177958.1	12840	ENSMUSG00000093805	Gal3st2b	galactose-3-O-sulfotransferase 2B
chr1	93968385	93968386	2	*	2268	13.97632109	0.296718214	0.223741814	0.375193655	40.182358	3.896190066	6.958226531	66	63	31.8585943	Distal Intergenic	1	93990509	94017147	26639	1	619597	ENSMUST00000097632.4	-22123	ENSMUSG00000073608	Gal3st2c	galactose-3-O-sulfotransferase 2C
chr1	94001381	94001382	2	*	2269	9.182935201	0.124446319	0.083367039	0.175576627	21.22980045	2.219927386	3.673593184	29	110	26.18553204	Intron (ENSMUST00000097632.4/619597, intron 5 of 7)	1	93990509	94017147	26639	1	619597	ENSMUST00000097632.4	10872	ENSMUSG00000073608	Gal3st2c	galactose-3-O-sulfotransferase 2C
chr1	94006230	94006231	2	*	2270	15.83554584	0.239196129	0.197390837	0.285492536	33.74142075	8.937118152	17.71161023	154	167	26.4359416	Intron (ENSMUST00000097632.4/619597, intron 5 of 7)	1	94020451	94025416	4966	1	241159	ENSMUST00000190212.6	-14220	ENSMUSG00000034000	Neu4	sialidase 4
chr1	94006471	94006472	2	*	2271	9.98804343	0.144245252	0.107778775	0.186612449	18.39452773	3.559030431	7.954182626	90	196	28.15695946	Intron (ENSMUST00000097632.4/619597, intron 5 of 7)	1	94020451	94025416	4966	1	241159	ENSMUST00000190212.6	-13979	ENSMUSG00000034000	Neu4	sialidase 4
chr1	94006640	94006641	2	*	2272	7.396155761	0.219335354	0.151138086	0.2949207	4.741268087	2.11783886	4.647675384	46	53	19.25120546	Intron (ENSMUST00000097632.4/619597, intron 5 of 7)	1	94020451	94025416	4966	1	241159	ENSMUST00000190212.6	-13810	ENSMUSG00000034000	Neu4	sialidase 4
chr1	94035258	94035259	2	*	2273	14.03665766	0.10777173	0.095549081	0.12468071	99.00138967	6.715022058	14.89631904	177	744	16.71834019	Distal Intergenic	1	94020493	94028334	7842	1	241159	ENSMUST00000050890.7	14765	ENSMUSG00000034000	Neu4	sialidase 4
chr1	94035407	94035408	2	*	2274	10.23639871	0.077211049	0.063109073	0.092609311	35.78788092	4.983452816	11.54101668	132	690	17.45242008	Distal Intergenic	1	94020493	94028334	7842	1	241159	ENSMUST00000050890.7	14914	ENSMUSG00000034000	Neu4	sialidase 4
chr1	94035556	94035557	2	*	2275	15.17070691	0.083820991	0.06420817	0.106265234	36.46352603	5.199326564	9.460805051	98	363	20.47973195	Distal Intergenic	1	94020493	94028334	7842	1	241159	ENSMUST00000050890.7	15063	ENSMUSG00000034000	Neu4	sialidase 4
chr1	94053419	94053420	2	*	2276	11.40307098	0.110334595	0.083461364	0.144689542	19.72906461	4.890100854	10.51465408	109	201	25.30659708	Promoter (<=1kb)	1	94038305	94052553	14249	2	18566	ENSMUST00000027507.7	-866	ENSMUSG00000026285	Pdcd1	programmed cell death 1
chr1	94053881	94053882	2	*	2277	18.30504695	0.201595955	0.182646034	0.224199986	147.7819292	13.13095845	27.74447134	261	704	33.74506766	Promoter (1-2kb)	1	94038305	94052553	14249	2	18566	ENSMUST00000027507.7	-1328	ENSMUSG00000026285	Pdcd1	programmed cell death 1
chr1	94078926	94078927	2	*	2278	35.54292735	0.295224715	0.221967439	0.367658179	57.38984463	14.13687385	18.62539849	89	65	21.16799929	Distal Intergenic	1	94038305	94052553	14249	2	18566	ENSMUST00000027507.7	-26373	ENSMUSG00000026285	Pdcd1	programmed cell death 1
chr1	94079068	94079069	2	*	2279	18.6467868	0.170605288	0.127168772	0.21998265	22.1598147	6.183509408	11.10035548	117	90	17.19324567	Distal Intergenic	1	94038305	94052553	14249	2	18566	ENSMUST00000027507.7	-26515	ENSMUSG00000026285	Pdcd1	programmed cell death 1
chr1	94341566	94341567	2	*	2280	21.29978186	0.109094047	0.078327538	0.146837633	47.30042822	5.482934475	7.688335363	43	242	23.4986191	Distal Intergenic	1	94038305	94052553	14249	2	18566	ENSMUST00000027507.7	-289013	ENSMUSG00000026285	Pdcd1	programmed cell death 1
chr1	94341724	94341725	2	*	2281	12.85622342	0.164714496	0.118431261	0.232474442	29.91038662	3.518836689	5.754499034	44	60	17.10776688	Distal Intergenic	1	94038305	94052553	14249	2	18566	ENSMUST00000027507.7	-289171	ENSMUSG00000026285	Pdcd1	programmed cell death 1
chr1	94369155	94369156	2	*	2282	3.226823215	0.198277722	0.135581352	0.270902033	14.30240602	0.668601665	2.019568753	28	64	20.77566442	Distal Intergenic	1	94038305	94052553	14249	2	18566	ENSMUST00000027507.7	-316602	ENSMUSG00000026285	Pdcd1	programmed cell death 1
chr1	94470053	94470054	2	*	2283	7.134705736	0.232696203	0.156819622	0.318634117	22.1341719	1.442996604	2.586282099	20	59	27.22851393	Distal Intergenic	1	94797083	94802452	5370	1	74689	ENSMUST00000190754.1	-327029	ENSMUSG00000100518	4930440C22Rik	RIKEN cDNA 4930440C22 gene
chr1	95313974	95313975	2	*	2284	9.229440136	0.14877543	0.112198678	0.191678553	17.40209352	2.956033497	6.110285876	62	208	22.2743633	Promoter (<=1kb)	1	95313628	95327945	14318	1	67698	ENSMUST00000186780.1	346	ENSMUSG00000051185	Fam174a	family with sequence similarity 174, member A
chr1	95314129	95314130	2	*	2285	6.046819537	0.235828255	0.191244618	0.286152313	16.44340431	2.481313946	7.46745365	97	154	29.85273709	Promoter (<=1kb)	1	95313628	95327945	14318	1	67698	ENSMUST00000186780.1	501	ENSMUSG00000051185	Fam174a	family with sequence similarity 174, member A
chr1	95342216	95342217	2	*	2286	4.702561899	0.24710362	0.17875576	0.324811711	0.285789405	1.434645495	4.399634227	55	43	18.88469917	Distal Intergenic	1	95313628	95327945	14318	1	67698	ENSMUST00000186780.1	28588	ENSMUSG00000051185	Fam174a	family with sequence similarity 174, member A
chr1	95342343	95342344	2	*	2287	10.94670344	0.09550812	0.073071999	0.130003596	10.32115506	4.54495298	10.12913724	103	259	27.37022703	Distal Intergenic	1	95313628	95327945	14318	1	67698	ENSMUST00000186780.1	28715	ENSMUSG00000051185	Fam174a	family with sequence similarity 174, member A
chr1	95452053	95452054	2	*	2288	22.32638007	0.159118283	0.127479063	0.193480674	57.11329067	6.752458171	10.13305762	71	253	22.65410617	Distal Intergenic	1	95313628	95327945	14318	1	67698	ENSMUST00000186780.1	138425	ENSMUSG00000051185	Fam174a	family with sequence similarity 174, member A
chr1	95667559	95667560	2	*	2289	14.26602921	0.079825817	0.065323121	0.094593986	14.21365181	8.328099022	17.71449556	170	823	26.65322859	Promoter (<=1kb)	1	95658314	95667568	9255	2	20452	ENSMUST00000187936.1	8	ENSMUSG00000040710	St8sia4	ST8 alpha-N-acetyl-neuraminide alpha-2,8-sialyltransferase 4
chr1	96277049	96277050	2	*	2290	9.574191615	0.202122857	0.146000008	0.267346623	35.88834106	2.415437924	4.283521935	36	106	24.43410713	Distal Intergenic	1	95990659	96021758	31100	2	73454	ENSMUST00000190901.1	-255291	ENSMUSG00000100062	1700063A18Rik	RIKEN cDNA 1700063A18 gene
chr1	96872312	96872313	2	*	2291	16.69312968	0.116293752	0.098243731	0.138375403	59.00170626	7.422236166	13.73615509	137	561	27.93866836	Promoter (<=1kb)	1	96872233	96877901	5669	1	329217	ENSMUST00000202118.1	79	ENSMUSG00000097814	Panct2	pluripotency-associated noncoding transcript 2
chr1	96872504	96872505	2	*	2292	6.372792759	0.165014995	0.128838296	0.205997345	22.27429532	2.083644753	5.771950946	78	166	21.51903415	Promoter (<=1kb)	1	96872233	96877901	5669	1	329217	ENSMUST00000202118.1	271	ENSMUSG00000097814	Panct2	pluripotency-associated noncoding transcript 2
chr1	97025238	97025239	2	*	2293	9.045589878	0.069209273	0.044821275	0.111124504	16.51158251	2.200057698	3.953875783	31	147	17.29188423	Exon (ENSMUST00000054664.7/ENSMUST00000054664.7, exon 1 of 1)	1	96906176	96997577	91402	2	67854	ENSMUST00000167383.7	-27661	ENSMUSG00000121412	Slco6b1	solute carrier organic anion transporter family, member 6b1
chr1	97553212	97553213	2	*	2294	13.81065729	0.134849525	0.109765635	0.163930184	6.078307706	6.836544379	14.83255837	169	384	26.55248814	Intron (ENSMUST00000187538.1/ENSMUST00000187538.1, intron 4 of 4)	1	97643903	97661676	17774	2	52392	ENSMUST00000153115.7	108463	ENSMUSG00000044768	Macir	macrophage immunometabolism regulator
chr1	97614952	97614953	2	*	2295	4.034013666	0.134073582	0.088359387	0.1843246	2.314598138	1.060691966	3.26252288	43	122	20.06015964	3' UTR	1	97643903	97661676	17774	2	52392	ENSMUST00000153115.7	46723	ENSMUSG00000044768	Macir	macrophage immunometabolism regulator
chr1	97624523	97624524	2	*	2296	13.15077112	0.030357799	0.019866667	0.05081681	8.554310491	4.113458793	7.425096952	65	262	21.338952	3' UTR	1	97643903	97661676	17774	2	52392	ENSMUST00000153115.7	37152	ENSMUSG00000044768	Macir	macrophage immunometabolism regulator
chr1	97624718	97624719	2	*	2297	9.027390998	0.177456913	0.140499829	0.216436309	52.79119104	3.345555273	7.401340252	81	218	23.81463055	3' UTR	1	97643903	97661676	17774	2	52392	ENSMUST00000153115.7	36957	ENSMUSG00000044768	Macir	macrophage immunometabolism regulator
chr1	97636962	97636963	2	*	2298	3.591840844	0.186805172	0.135181848	0.247506077	1.369016949	1.012993813	3.534051482	51	100	19.83147525	3' UTR	1	97643903	97661676	17774	2	52392	ENSMUST00000153115.7	24713	ENSMUSG00000044768	Macir	macrophage immunometabolism regulator
chr1	97637112	97637113	2	*	2299	3.646145595	0.066907298	0.038048195	0.113321688	6.03179581	0.807194952	2.391470708	34	71	17.41404812	3' UTR	1	97643903	97661676	17774	2	52392	ENSMUST00000153115.7	24563	ENSMUSG00000044768	Macir	macrophage immunometabolism regulator
chr1	97642709	97642710	2	*	2300	4.093459441	0.164134355	0.101828119	0.245113723	3.014959383	1.080103139	3.093041309	36	48	27.87983506	3' UTR	1	97643903	97661676	17774	2	52392	ENSMUST00000153115.7	18966	ENSMUSG00000044768	Macir	macrophage immunometabolism regulator
chr1	97650586	97650587	2	*	2301	4.215029944	0.104205708	0.066129737	0.147359043	4.277554069	1.463207133	4.80681292	60	134	23.93515957	Intron (ENSMUST00000053033.13/52392, intron 2 of 2)	1	97643903	97661676	17774	2	52392	ENSMUST00000153115.7	11089	ENSMUSG00000044768	Macir	macrophage immunometabolism regulator
chr1	97660864	97660865	2	*	2302	11.95030286	0.075214744	0.060036917	0.09132969	36.37825429	4.704282308	10.20782171	115	533	31.46997774	Promoter (<=1kb)	1	97643903	97661676	17774	2	52392	ENSMUST00000153115.7	811	ENSMUSG00000044768	Macir	macrophage immunometabolism regulator
chr1	97661559	97661560	2	*	2303	12.10303417	0.063153885	0.052597585	0.073889241	50.28390857	7.408940223	16.73016448	157	936	29.93669084	Promoter (<=1kb)	1	97643903	97661676	17774	2	52392	ENSMUST00000153115.7	116	ENSMUSG00000044768	Macir	macrophage immunometabolism regulator
chr1	97661865	97661866	2	*	2304	14.39826253	0.063130244	0.051746326	0.075213213	42.90865009	6.721904844	15.62146128	190	891	29.70019202	Promoter (<=1kb)	1	97645935	97661676	15742	2	52392	ENSMUST00000142234.1	-189	ENSMUSG00000044768	Macir	macrophage immunometabolism regulator
chr1	97769824	97769825	2	*	2305	21.71722858	0.206972987	0.165862171	0.250170587	41.13360712	9.311185654	15.13975402	123	155	20.10462099	Promoter (<=1kb)	1	97770172	97792969	22798	1	252876	ENSMUST00000112844.9	-347	ENSMUSG00000026333	Gin1	gypsy retrotransposon integrase 1
chr1	97769954	97769955	2	*	2306	11.61368305	0.080829856	0.066718362	0.092133104	16.29723291	7.979302688	19.68636543	209	1055	29.3588672	Promoter (<=1kb)	1	97770172	97792969	22798	1	252876	ENSMUST00000112844.9	-217	ENSMUSG00000026333	Gin1	gypsy retrotransposon integrase 1
chr1	97770275	97770276	2	*	2307	22.72760818	0.083238259	0.073896654	0.092982637	109.6007503	16.52060278	34.61919036	342	1080	28.0767397	Promoter (<=1kb)	1	97770210	97793006	22797	1	252876	ENSMUST00000138142.7	65	ENSMUSG00000026333	Gin1	gypsy retrotransposon integrase 1
chr1	97827978	97827979	2	*	2308	6.335432413	0.186542755	0.141292041	0.23059372	29.74855851	2.204733956	5.796325904	67	192	22.29431817	Promoter (1-2kb)	1	97822724	97825985	3262	2	18484	ENSMUST00000160210.1	-1993	ENSMUSG00000026335	Pam	peptidylglycine alpha-amidating monooxygenase
chr1	97863121	97863122	2	*	2309	6.731631605	0.218686405	0.167986357	0.274250568	18.48983727	1.834117549	4.227033299	48	117	25.17474663	Promoter (1-2kb)	1	97852925	97864464	11540	2	18484	ENSMUST00000161071.1	1342	ENSMUSG00000026335	Pam	peptidylglycine alpha-amidating monooxygenase
chr1	97863564	97863565	2	*	2310	6.498421154	0.096859176	0.067430268	0.126910342	20.48280144	2.578608941	8.498899026	119	267	39.72412708	Promoter (<=1kb)	1	97852925	97864464	11540	2	18484	ENSMUST00000161071.1	899	ENSMUSG00000026335	Pam	peptidylglycine alpha-amidating monooxygenase
chr1	97887478	97887479	2	*	2311	6.364047239	0.349869753	0.28165206	0.420572906	27.56359291	2.387127477	7.024200102	89	70	19.08098425	Intron (ENSMUST00000058762.14/18484, intron 12 of 25)	1	97854634	97894396	39763	2	18484	ENSMUST00000159841.1	6917	ENSMUSG00000026335	Pam	peptidylglycine alpha-amidating monooxygenase
chr1	97887619	97887620	2	*	2312	22.0198064	0.304385176	0.243328942	0.367172976	45.97000932	9.768554953	14.71624836	86	96	21.45777704	Intron (ENSMUST00000058762.14/18484, intron 12 of 25)	1	97854634	97894396	39763	2	18484	ENSMUST00000159841.1	6776	ENSMUSG00000026335	Pam	peptidylglycine alpha-amidating monooxygenase
chr1	97916457	97916458	2	*	2313	8.905431282	0.2518574	0.191127873	0.316891078	30.4420646	2.381149361	4.559071272	41	110	23.52321492	Intron (ENSMUST00000058762.14/18484, intron 7 of 25)	1	97854634	97894396	39763	2	18484	ENSMUST00000159841.1	-22061	ENSMUSG00000026335	Pam	peptidylglycine alpha-amidating monooxygenase
chr1	97916949	97916950	2	*	2314	9.503658047	0.371698849	0.307305333	0.435038545	20.29255029	3.683257241	8.307339373	87	80	21.90034355	Intron (ENSMUST00000058762.14/18484, intron 7 of 25)	1	97854634	97894396	39763	2	18484	ENSMUST00000159841.1	-22553	ENSMUSG00000026335	Pam	peptidylglycine alpha-amidating monooxygenase
chr1	97932304	97932305	2	*	2315	8.705312392	0.364785525	0.299197523	0.438755283	13.5692861	4.036721519	9.096714438	94	51	28.69186296	Intron (ENSMUST00000058762.14/18484, intron 5 of 25)	1	97854634	97894396	39763	2	18484	ENSMUST00000159841.1	-37908	ENSMUSG00000026335	Pam	peptidylglycine alpha-amidating monooxygenase
chr1	97976973	97976974	2	*	2316	4.731614645	0.029509677	0.018098771	0.04736552	0.741111282	1.11782613	2.606481299	32	224	14.60030502	Promoter (<=1kb)	1	97933471	97977068	43598	2	18484	ENSMUST00000159428.7	94	ENSMUSG00000026335	Pam	peptidylglycine alpha-amidating monooxygenase
chr1	98002817	98002818	2	*	2317	9.747013283	0.189883228	0.150014475	0.231556585	7.50905547	4.259572503	9.895091682	97	231	21.66879222	Intron (ENSMUST00000058762.14/18484, intron 1 of 25)	1	97821100	97977255	156156	2	18484	ENSMUST00000161567.7	-25562	ENSMUSG00000026335	Pam	peptidylglycine alpha-amidating monooxygenase
chr1	98002952	98002953	2	*	2318	3.817017155	0.185160097	0.159824218	0.215165117	16.89290349	1.863667549	9.486359249	172	330	16.11183237	Intron (ENSMUST00000058762.14/18484, intron 1 of 25)	1	97821100	97977255	156156	2	18484	ENSMUST00000161567.7	-25697	ENSMUSG00000026335	Pam	peptidylglycine alpha-amidating monooxygenase
chr1	98056413	98056414	2	*	2319	4.247106051	0.100962637	0.063012593	0.146439068	5.798784266	1.407723704	4.062369732	44	144	26.4822695	Exon (ENSMUST00000186731.1/ENSMUST00000186731.1, exon 1 of 1)	1	98031717	98047793	16077	2	78603	ENSMUST00000161661.1	-8620	ENSMUSG00000089706	B230216N24Rik	RIKEN cDNA B230216N24 gene
chr1	98095782	98095783	2	*	2320	8.115137925	0.07797136	0.061427052	0.0977602	7.139628758	4.111503911	11.80374687	138	573	36.27284794	Promoter (<=1kb)	1	98057973	98095646	37674	2	18484	ENSMUST00000163007.1	-136	ENSMUSG00000026335	Pam	peptidylglycine alpha-amidating monooxygenase
chr1	98119939	98119940	2	*	2321	6.267114236	0.062913831	0.035681163	0.098261318	0.806771347	1.949243192	4.990780721	49	187	23.65778935	Distal Intergenic	1	98131456	98138189	6734	1	69030	ENSMUST00000191060.6	-11516	ENSMUSG00000100182	1810006J02Rik	RIKEN cDNA 1810006J02 gene
chr1	98174260	98174261	2	*	2322	7.618670357	0.302435648	0.227487093	0.386410045	28.17334905	2.003969658	4.16804893	40	44	16.31280867	Promoter (<=1kb)	1	98173648	98190698	17051	1	102634194	ENSMUST00000189232.1	612	ENSMUSG00000100711	Gm29461	predicted gene 29461
chr1	98192580	98192581	2	*	2323	6.600151003	0.267284162	0.226930247	0.310957007	17.49416252	3.993353149	12.82546807	145	174	26.74576074	Distal Intergenic	1	98173648	98190698	17051	1	102634194	ENSMUST00000189232.1	18932	ENSMUSG00000100711	Gm29461	predicted gene 29461
chr1	98268954	98268955	2	*	2324	15.37833968	0.202597359	0.162614561	0.249913567	49.14514588	3.961248945	6.277252399	48	158	42.48694372	Distal Intergenic	1	98173648	98190698	17051	1	102634194	ENSMUST00000189232.1	95306	ENSMUSG00000100711	Gm29461	predicted gene 29461
chr1	98350332	98350333	2	*	2325	11.88192051	0.308879161	0.238012125	0.383521536	47.36182013	3.37531278	5.598039492	39	94	29.10810407	Distal Intergenic	1	98421124	98509380	88257	1	70866	ENSMUST00000027575.12	-70791	ENSMUSG00000026336	Slco6d1	solute carrier organic anion transporter family, member 6d1
chr1	99285996	99285997	2	*	2326	7.827059044	0.022696401	0.012613551	0.042543747	0.368023539	1.94882047	4.376638592	54	409	26.33534057	Distal Intergenic	1	99772765	100484849	712085	1	241175	ENSMUST00000086738.9	-486768	ENSMUSG00000067028	Cntnap5b	contactin associated protein-like 5B
chr1	99772677	99772678	2	*	2327	9.913263595	0.18852928	0.136135577	0.24770758	6.499448312	2.694042071	5.255751585	59	88	21.16786576	Promoter (<=1kb)	1	99772765	100484849	712085	1	241175	ENSMUST00000086738.9	-87	ENSMUSG00000067028	Cntnap5b	contactin associated protein-like 5B
chr1	100231527	100231528	2	*	2328	3.960196243	0.133607787	0.098411305	0.178666147	18.94260123	0.911422476	2.584106448	33	177	21.45576818	Intron (ENSMUST00000086738.9/241175, intron 11 of 23)	1	100252629	100369839	117211	1	241175	ENSMUST00000185484.1	-21101	ENSMUSG00000067028	Cntnap5b	contactin associated protein-like 5B
chr1	102105868	102105869	2	*	2329	5.975801127	0.072683701	0.044867771	0.107215223	1.47762329	1.562681267	3.926135823	48	198	32.79212451	Distal Intergenic	1	101155809	101175202	19394	1	100504525	ENSMUST00000187932.1	950059	ENSMUSG00000100684	Gm20268	predicted gene, 20268
chr1	102353502	102353503	2	*	2330	4.770434084	0.030300521	0.007989655	0.063442289	0.632125776	1.474912714	4.451193649	56	171	17.53190069	Distal Intergenic	1	101155809	101175202	19394	1	100504525	ENSMUST00000187932.1	1197693	ENSMUSG00000100684	Gm20268	predicted gene, 20268
chr1	102899397	102899398	2	*	2331	6.844451372	0.211172267	0.159182598	0.269152837	2.728055961	2.415228431	6.062569977	67	89	28.58284073	Distal Intergenic	1	101155809	101175202	19394	1	100504525	ENSMUST00000187932.1	1743588	ENSMUSG00000100684	Gm20268	predicted gene, 20268
chr1	104226868	104226869	2	*	2332	9.348719706	0.164157375	0.134361386	0.196064545	25.40474823	5.092123396	13.07480574	142	269	25.09380896	Distal Intergenic	1	104768529	104995481	226953	1	23836	ENSMUST00000062528.8	-541660	ENSMUSG00000050840	Cdh20	cadherin 20
chr1	104428059	104428060	2	*	2333	9.181457728	0.198008142	0.136527344	0.269815828	8.023444556	2.702307299	5.726642391	64	52	24.95669173	Distal Intergenic	1	104768529	104995481	226953	1	23836	ENSMUST00000062528.8	-340469	ENSMUSG00000050840	Cdh20	cadherin 20
chr1	104768642	104768643	2	*	2334	18.24157734	0.018718651	0.007830243	0.041567753	14.98093522	4.039163195	5.500224914	30	226	21.53457452	Promoter (<=1kb)	1	104768529	104995481	226953	1	23836	ENSMUST00000062528.8	113	ENSMUSG00000050840	Cdh20	cadherin 20
chr1	104768817	104768818	2	*	2335	4.383258605	0.127967992	0.089150454	0.172786075	13.01632297	1.296064924	4.477289744	61	118	18.70571445	Promoter (<=1kb)	1	104768529	104995481	226953	1	23836	ENSMUST00000062528.8	288	ENSMUSG00000050840	Cdh20	cadherin 20
chr1	104768955	104768956	2	*	2336	9.727742284	0.108903317	0.076199213	0.146672116	31.7274855	3.258754181	6.269859682	59	179	24.4546065	Promoter (<=1kb)	1	104768529	104995481	226953	1	23836	ENSMUST00000062528.8	426	ENSMUSG00000050840	Cdh20	cadherin 20
chr1	104769224	104769225	2	*	2337	6.069777353	0.096307731	0.072676564	0.12484843	17.12415435	2.408189021	7.320018184	94	301	27.30354455	Promoter (<=1kb)	1	104768529	104995481	226953	1	23836	ENSMUST00000062528.8	695	ENSMUSG00000050840	Cdh20	cadherin 20
chr1	104769353	104769354	2	*	2338	4.108779806	0.109957297	0.083094586	0.139888708	5.463252864	1.515373268	6.350590167	105	244	23.27892212	Promoter (<=1kb)	1	104768529	104995481	226953	1	23836	ENSMUST00000062528.8	824	ENSMUSG00000050840	Cdh20	cadherin 20
chr1	104839308	104839309	2	*	2339	7.748891549	0.230038729	0.165396317	0.306001089	16.17534433	1.892332093	3.811188953	39	61	30.56805398	Intron (ENSMUST00000062528.8/23836, intron 1 of 11)	1	104768529	104995481	226953	1	23836	ENSMUST00000062528.8	70779	ENSMUSG00000050840	Cdh20	cadherin 20
chr1	104928247	104928248	2	*	2340	11.6984919	0.122114226	0.078268217	0.173959429	25.25504802	2.793501256	4.555717174	35	116	26.94895034	Intron (ENSMUST00000062528.8/23836, intron 1 of 11)	1	104768529	104995481	226953	1	23836	ENSMUST00000062528.8	159718	ENSMUSG00000050840	Cdh20	cadherin 20
chr1	104928422	104928423	2	*	2341	4.646439746	0.151584309	0.092209756	0.220854717	13.70388773	0.953051598	2.229480247	23	72	23.09527701	Intron (ENSMUST00000062528.8/23836, intron 1 of 11)	1	104768529	104995481	226953	1	23836	ENSMUST00000062528.8	159893	ENSMUSG00000050840	Cdh20	cadherin 20
chr1	104986444	104986445	2	*	2342	11.67791052	0	0	5.02E-06	0.361298352	3.181347553	5.869942983	61	431	16.61790807	Intron (ENSMUST00000062528.8/23836, intron 11 of 11)	1	104768529	104995481	226953	1	23836	ENSMUST00000062528.8	217915	ENSMUSG00000050840	Cdh20	cadherin 20
chr1	104994948	104994949	2	*	2343	3.599972645	0.330808229	0.217425776	0.449653037	4.733586086	0.725483693	2.022890414	26	34	25.89270585	3' UTR	1	104768529	104995481	226953	1	23836	ENSMUST00000062528.8	226419	ENSMUSG00000050840	Cdh20	cadherin 20
chr1	105068063	105068064	2	*	2344	8.355829131	0.076608973	0.058386553	0.100499757	22.47577797	3.154374328	7.548494127	80	399	23.76679785	Distal Intergenic	1	105356007	105361630	5624	1	100504568	ENSMUST00000181383.2	-287943	ENSMUSG00000097482	Gm17634	predicted gene, 17634
chr1	105092566	105092567	2	*	2345	11.36475727	0.198721637	0.155153458	0.247621869	29.86208868	4.85289339	10.35160641	101	195	23.34508628	Distal Intergenic	1	105356007	105361630	5624	1	100504568	ENSMUST00000181383.2	-263440	ENSMUSG00000097482	Gm17634	predicted gene, 17634
chr1	105355546	105355547	2	*	2346	11.14403366	0.113093985	0.06511102	0.16938483	19.32913881	2.332121732	3.967632152	36	121	29.70201039	Promoter (<=1kb)	1	105356007	105361630	5624	1	100504568	ENSMUST00000181383.2	-460	ENSMUSG00000097482	Gm17634	predicted gene, 17634
chr1	105355855	105355856	2	*	2347	6.755929663	0.000387475	0	0.023547105	2.388114692	1.849334609	4.300817173	42	146	18.4089802	Promoter (<=1kb)	1	105356007	105361630	5624	1	100504568	ENSMUST00000181383.2	-151	ENSMUSG00000097482	Gm17634	predicted gene, 17634
chr1	105355984	105355985	2	*	2348	5.748234572	2.27E-05	0	0.023664149	0.337572877	1.13909841	2.427402403	28	163	17.78933771	Promoter (<=1kb)	1	105356007	105361630	5624	1	100504568	ENSMUST00000181383.2	-22	ENSMUSG00000097482	Gm17634	predicted gene, 17634
chr1	105356357	105356358	2	*	2349	8.293903429	0.08032784	0.051868473	0.114344942	21.36857302	2.593333451	5.385075348	49	261	24.63185598	Promoter (<=1kb)	1	105276914	105356670	79757	2	320311	ENSMUST00000058688.6	312	ENSMUSG00000047496	Rnf152	ring finger protein 152
chr1	105356616	105356617	2	*	2350	7.940494134	0.029022041	0.017322136	0.042833097	20.5615151	2.597762918	5.426590528	47	417	20.60151945	Promoter (<=1kb)	1	105276914	105356670	79757	2	320311	ENSMUST00000058688.6	53	ENSMUSG00000047496	Rnf152	ring finger protein 152
chr1	105356850	105356851	2	*	2351	8.077264716	0.046521601	0.023234752	0.074412725	5.752904686	1.738141816	3.158050854	29	228	22.59353822	Promoter (<=1kb)	1	105356763	105361737	4975	1	100504568	ENSMUST00000189938.1	87	ENSMUSG00000097482	Gm17634	predicted gene, 17634
chr1	105434268	105434269	2	*	2352	4.478434921	0.107084111	0.070342042	0.154505997	2.901068126	1.697835756	5.333626519	69	130	24.47705578	Intron (ENSMUST00000188743.1/ENSMUST00000188743.1, intron 1 of 5)	1	105356763	105361737	4975	1	100504568	ENSMUST00000189938.1	77505	ENSMUSG00000097482	Gm17634	predicted gene, 17634
chr1	105434666	105434667	2	*	2353	7.139408021	0.06490331	0.032568669	0.101080566	1.196734035	2.256513225	5.569727999	68	168	29.75473868	Intron (ENSMUST00000188743.1/ENSMUST00000188743.1, intron 1 of 5)	1	105356763	105361737	4975	1	100504568	ENSMUST00000189938.1	77903	ENSMUSG00000097482	Gm17634	predicted gene, 17634
chr1	105434849	105434850	2	*	2354	9.313470639	0.180080751	0.13038058	0.23622504	6.437389908	3.300931033	6.647517406	60	116	22.18806477	Intron (ENSMUST00000188743.1/ENSMUST00000188743.1, intron 1 of 5)	1	105356763	105361737	4975	1	100504568	ENSMUST00000189938.1	78086	ENSMUSG00000097482	Gm17634	predicted gene, 17634
chr1	105435096	105435097	2	*	2355	8.142898454	0.103541359	0.06603768	0.150813103	21.05920974	1.515266595	2.827573149	27	165	28.22931788	Intron (ENSMUST00000188743.1/ENSMUST00000188743.1, intron 1 of 5)	1	105356763	105361737	4975	1	100504568	ENSMUST00000189938.1	78333	ENSMUSG00000097482	Gm17634	predicted gene, 17634
chr1	105435273	105435274	2	*	2356	7.450463643	0.012012132	0.003953653	0.034348136	15.21758719	1.222055372	2.103060025	18	192	19.05841144	Intron (ENSMUST00000188743.1/ENSMUST00000188743.1, intron 1 of 5)	1	105356763	105361737	4975	1	100504568	ENSMUST00000189938.1	78510	ENSMUSG00000097482	Gm17634	predicted gene, 17634
chr1	105489482	105489483	2	*	2357	5.537785585	0.094680254	0.0654106	0.130289301	11.37960998	1.568261332	4.379426185	60	164	23.64258414	Intron (ENSMUST00000188743.1/ENSMUST00000188743.1, intron 1 of 5)	1	105521137	105568948	47812	2	27392	ENSMUST00000190945.6	79465	ENSMUSG00000056536	Pign	phosphatidylinositol glycan anchor biosynthesis, class N
chr1	105663399	105663400	2	*	2358	7.218532042	0.130961018	0.110252677	0.157230046	6.283694515	2.956958249	7.831476079	96	321	21.01466326	Promoter (<=1kb)	1	105552630	105663643	111014	2	27392	ENSMUST00000187537.6	243	ENSMUSG00000056536	Pign	phosphatidylinositol glycan anchor biosynthesis, class N
chr1	105663570	105663571	2	*	2359	22.78193165	0.133616919	0.116144344	0.15063203	149.617487	14.35309964	26.99287675	241	916	28.1341205	Promoter (<=1kb)	1	105552630	105663643	111014	2	27392	ENSMUST00000187537.6	72	ENSMUSG00000056536	Pign	phosphatidylinositol glycan anchor biosynthesis, class N
chr1	105664009	105664010	2	*	2360	31.59192657	0.081658772	0.067402595	0.099774831	87.01061873	17.66009245	29.83033619	264	679	23.95154854	Promoter (<=1kb)	1	105663937	105665150	1214	1	227446	ENSMUST00000191150.1	72	ENSMUSG00000026319	Relch	RAB11 binding and LisH domain, coiled-coil and HEAT repeat containing
chr1	105780514	105780515	2	*	2361	3.760611063	0.04862284	0.031189316	0.075374205	5.581355575	0.95903702	3.053991808	40	281	20.68438815	Promoter (<=1kb)	1	105780718	105847981	67264	1	21934	ENSMUST00000027559.7	-203	ENSMUSG00000026321	Tnfrsf11a	tumor necrosis factor receptor superfamily, member 11a, NFKB activator
chr1	105780663	105780664	2	*	2362	12.08358147	0.02189417	0.011855665	0.034907032	5.989735085	3.313996069	5.59706142	46	428	24.7246836	Promoter (<=1kb)	1	105780718	105847981	67264	1	21934	ENSMUST00000027559.7	-54	ENSMUSG00000026321	Tnfrsf11a	tumor necrosis factor receptor superfamily, member 11a, NFKB activator
chr1	105786845	105786846	2	*	2363	7.909844237	0.270883615	0.184541808	0.364490625	13.90424255	1.675374551	3.123682328	28	54	22.71797911	Intron (ENSMUST00000027559.7/21934, intron 1 of 9)	1	105780750	105814403	33654	1	21934	ENSMUST00000187812.1	6095	ENSMUSG00000026321	Tnfrsf11a	tumor necrosis factor receptor superfamily, member 11a, NFKB activator
chr1	105844473	105844474	2	*	2364	5.695848499	0.042589575	0.006661953	0.107412465	6.983768077	0.727672131	1.360365633	13	66	21.36930031	Intron (ENSMUST00000027559.7/21934, intron 9 of 9)	1	105819870	105825401	5532	1	21934	ENSMUST00000187658.1	24603	ENSMUSG00000026321	Tnfrsf11a	tumor necrosis factor receptor superfamily, member 11a, NFKB activator
chr1	105844709	105844710	2	*	2365	3.173160412	0.0892095	0.045960567	0.143418901	14.00252848	0.74414899	2.484547103	34	105	21.44470609	Exon (ENSMUST00000027559.7/21934, exon 10 of 10)	1	105819870	105825401	5532	1	21934	ENSMUST00000187658.1	24839	ENSMUSG00000026321	Tnfrsf11a	tumor necrosis factor receptor superfamily, member 11a, NFKB activator
chr1	105906824	105906825	2	*	2366	7.232592593	0.045230618	0.01438647	0.08884146	8.508899869	1.426739283	2.613483593	22	123	23.61314043	Distal Intergenic	1	105979350	105990282	10933	2	635504	ENSMUST00000185535.1	83457	ENSMUSG00000099843	Gm7160	predicted gene 7160
chr1	105990144	105990145	2	*	2367	20.2170826	0.088525144	0.075621683	0.104339634	56.86716113	14.84640525	28.99277691	274	991	29.31835675	Promoter (<=1kb)	1	105979350	105990282	10933	2	635504	ENSMUST00000185535.1	137	ENSMUSG00000099843	Gm7160	predicted gene 7160
chr1	105990885	105990886	2	*	2368	5.921066438	0.061241356	0.041377798	0.087072429	1.124242981	1.692682222	5.054719363	72	221	36.87378033	Promoter (<=1kb)	1	105990689	106034067	43379	1	227449	ENSMUST00000119166.7	196	ENSMUSG00000038866	Zcchc2	zinc finger, CCHC domain containing 2
chr1	106043334	106043335	2	*	2369	5.218059346	0.188236624	0.143814815	0.233703564	13.80642803	1.568042973	4.856249619	71	187	50	Distal Intergenic	1	106011744	106023258	11515	1	227449	ENSMUST00000131830.2	31590	ENSMUSG00000038866	Zcchc2	zinc finger, CCHC domain containing 2
chr1	106155196	106155197	2	*	2370	6.905873905	0.014513539	0.003942963	0.044925166	8.144378896	1.866618997	4.370889957	52	115	13.66831965	Intron (ENSMUST00000190105.1/626049, intron 2 of 2)	1	106152625	106171524	18900	2	626049	ENSMUST00000190105.1	16327	ENSMUSG00000101583	Gm20753	predicted gene, 20753
chr1	106289339	106289340	2	*	2371	7.628741872	0.071401991	0.037757151	0.118662148	2.371272111	2.047685713	4.212474678	46	98	21.31055636	Intron (ENSMUST00000061047.6/98432, intron 3 of 16)	1	106281425	106287422	5998	1	98432	ENSMUST00000135810.2	7914	ENSMUSG00000044340	Phlpp1	PH domain and leucine rich repeat protein phosphatase 1
chr1	106353050	106353051	2	*	2372	20.2870288	0.141491358	0.109912878	0.178772337	67.59258594	7.623719788	11.70853673	80	253	27.85498574	Intron (ENSMUST00000061047.6/98432, intron 10 of 16)	1	106317238	106319015	1778	1	98432	ENSMUST00000124895.1	35812	ENSMUSG00000044340	Phlpp1	PH domain and leucine rich repeat protein phosphatase 1
chr1	106428322	106428323	2	*	2373	5.689776309	0.078068972	0.053119971	0.108559791	18.96021931	1.305193061	3.224102653	40	234	21.7643425	Distal Intergenic	1	106317238	106319015	1778	1	98432	ENSMUST00000124895.1	111084	ENSMUSG00000044340	Phlpp1	PH domain and leucine rich repeat protein phosphatase 1
chr1	106428668	106428669	2	*	2374	7.714500074	0.134649947	0.10233658	0.174907003	3.767808206	3.348623324	8.483763045	93	205	26.1564251	Distal Intergenic	1	106317238	106319015	1778	1	98432	ENSMUST00000124895.1	111430	ENSMUSG00000044340	Phlpp1	PH domain and leucine rich repeat protein phosphatase 1
chr1	106687541	106687542	2	*	2375	7.841884678	0.134740102	0.086326047	0.190572923	5.864152489	2.305341278	5.321393962	64	102	21.36371834	Intron (ENSMUST00000112751.1/12043, intron 1 of 1)	1	106710339	106713179	2841	2	12043	ENSMUST00000189999.1	25637	ENSMUSG00000057329	Bcl2	B cell leukemia/lymphoma 2
chr1	106687801	106687802	2	*	2376	8.746371696	0.217295103	0.17854822	0.262715248	9.284497435	4.919322427	13.15368799	121	202	23.29844382	Intron (ENSMUST00000112751.1/12043, intron 1 of 1)	1	106710339	106713179	2841	2	12043	ENSMUST00000189999.1	25377	ENSMUSG00000057329	Bcl2	B cell leukemia/lymphoma 2
chr1	106688000	106688001	2	*	2377	6.482472153	0.102187577	0.07846614	0.128878734	3.219103203	2.835408502	7.904549342	102	301	32.74662271	Intron (ENSMUST00000112751.1/12043, intron 1 of 1)	1	106710339	106713179	2841	2	12043	ENSMUST00000189999.1	25178	ENSMUSG00000057329	Bcl2	B cell leukemia/lymphoma 2
chr1	106707247	106707248	2	*	2378	10.59367479	0.051435764	0.02461398	0.087665575	14.72064704	2.341449853	3.891099312	34	189	24.49519115	Intron (ENSMUST00000112751.1/12043, intron 1 of 1)	1	106710339	106713179	2841	2	12043	ENSMUST00000189999.1	5931	ENSMUSG00000057329	Bcl2	B cell leukemia/lymphoma 2
chr1	106713917	106713918	2	*	2379	11.08673494	0.075810215	0.053378391	0.100255891	21.60669784	4.522690038	9.849226411	92	328	23.82382173	Promoter (<=1kb)	1	106538178	106714274	176097	2	12043	ENSMUST00000112751.1	356	ENSMUSG00000057329	Bcl2	B cell leukemia/lymphoma 2
chr1	106714649	106714650	2	*	2380	6.14434692	0.089648269	0.069994365	0.11097703	9.092481825	2.721784938	8.931971019	134	341	18.20776213	Promoter (<=1kb)	1	106538178	106714274	176097	2	12043	ENSMUST00000112751.1	-375	ENSMUSG00000057329	Bcl2	B cell leukemia/lymphoma 2
chr1	106714796	106714797	2	*	2381	7.336542702	0.07448198	0.051361178	0.106020506	4.229356348	2.624352394	6.609014069	79	256	20.81677108	Promoter (<=1kb)	1	106538178	106714274	176097	2	12043	ENSMUST00000112751.1	-522	ENSMUSG00000057329	Bcl2	B cell leukemia/lymphoma 2
chr1	106758847	106758848	2	*	2382	8.702118805	0.058969039	0.037989977	0.083704006	20.50937994	2.781525715	5.753913902	59	296	21.30727598	Promoter (<=1kb)	1	106747500	106759699	12200	2	70750	ENSMUST00000187319.1	851	ENSMUSG00000009905	Kdsr	3-ketodihydrosphingosine reductase
chr1	106759362	106759363	2	*	2383	21.99858953	0.132671035	0.106299529	0.166045172	68.76224311	8.044726458	12.85693722	101	214	21.37466458	Promoter (<=1kb)	1	106747500	106759699	12200	2	70750	ENSMUST00000187319.1	336	ENSMUSG00000009905	Kdsr	3-ketodihydrosphingosine reductase
chr1	106759539	106759540	2	*	2384	17.33032145	0.116441136	0.098673199	0.136188109	52.56857495	8.173820791	16.54651982	179	558	25.54957958	Promoter (<=1kb)	1	106747500	106759699	12200	2	70750	ENSMUST00000187319.1	159	ENSMUSG00000009905	Kdsr	3-ketodihydrosphingosine reductase
chr1	106760144	106760145	2	*	2385	6.02481144	0.17715898	0.143555536	0.219077776	15.0811649	2.284957784	7.165987217	98	196	26.28679401	Promoter (<=1kb)	1	106720459	106759727	39269	2	70750	ENSMUST00000010049.5	-417	ENSMUSG00000009905	Kdsr	3-ketodihydrosphingosine reductase
chr1	106765790	106765791	2	*	2386	6.320594633	0.092267526	0.060769612	0.131414979	2.399403719	1.698753686	4.2210736	51	253	26.07210983	3' UTR	1	106720459	106759727	39269	2	70750	ENSMUST00000010049.5	-6063	ENSMUSG00000009905	Kdsr	3-ketodihydrosphingosine reductase
chr1	106766153	106766154	2	*	2387	9.27176216	0.089059948	0.051941559	0.131937903	25.74603774	2.478454406	5.301699127	57	151	22.57526999	3' UTR	1	106720459	106759727	39269	2	70750	ENSMUST00000010049.5	-6426	ENSMUSG00000009905	Kdsr	3-ketodihydrosphingosine reductase
chr1	106796389	106796390	2	*	2388	4.927323512	0.108287602	0.079208301	0.146247908	13.57482229	1.253150266	2.84642531	30	178	21.1926431	Promoter (<=1kb)	1	106791100	106796577	5478	2	20479	ENSMUST00000126057.1	187	ENSMUSG00000009907	Vps4b	vacuolar protein sorting 4B
chr1	106796573	106796574	2	*	2389	14.16556572	0.065873871	0.05177695	0.077241636	50.48621134	8.675865047	18.08326657	164	1037	29.2138045	Promoter (<=1kb)	1	106791100	106796577	5478	2	20479	ENSMUST00000126057.1	3	ENSMUSG00000009907	Vps4b	vacuolar protein sorting 4B
chr1	106901823	106901824	2	*	2390	9.673755023	0.553734576	0.463475373	0.640076491	40.90224938	3.166611617	6.064661611	50	27	39.45985406	Distal Intergenic	1	106870234	106883347	13114	1	20724	ENSMUST00000112729.2	31589	ENSMUSG00000067006	Serpinb5	serine (or cysteine) peptidase inhibitor, clade B, member 5
chr1	107034668	107034669	2	*	2391	8.750352756	0.100401933	0.067095899	0.142760417	28.12385506	3.282393726	7.34575388	72	211	19.70549813	Distal Intergenic	1	107045587	107051797	6211	2	20248	ENSMUST00000027567.13	17128	ENSMUSG00000044594	Serpinb3a	serine (or cysteine) peptidase inhibitor, clade B (ovalbumin), member 3A
chr1	107645106	107645107	2	*	2392	17.0489127	0.182835041	0.13934047	0.226662101	8.831918233	8.103279756	14.97200669	127	129	24.34621385	Distal Intergenic	1	107605880	107607325	1446	1	20725	ENSMUST00000123086.1	39226	ENSMUSG00000026315	Serpinb8	serine (or cysteine) peptidase inhibitor, clade B, member 8
chr1	107728160	107728161	2	*	2393	16.14068078	0.144442917	0.077558825	0.215772255	33.05905539	3.791435569	5.377319397	30	123	23.07264633	Distal Intergenic	1	107605880	107607325	1446	1	20725	ENSMUST00000123086.1	122280	ENSMUSG00000026315	Serpinb8	serine (or cysteine) peptidase inhibitor, clade B, member 8
chr1	107728317	107728318	2	*	2394	9.815916986	0.028622965	0.008933748	0.060232387	26.95829772	1.87989321	3.445449723	35	154	18.90936557	Distal Intergenic	1	107605880	107607325	1446	1	20725	ENSMUST00000123086.1	122437	ENSMUSG00000026315	Serpinb8	serine (or cysteine) peptidase inhibitor, clade B, member 8
chr1	107805927	107805928	2	*	2395	7.329171136	0.112390082	0.080564168	0.146805617	17.04567193	3.285294516	9.083620449	107	277	24.68712082	Distal Intergenic	1	107917259	107950934	33676	1	319596	ENSMUST00000189845.6	-111331	ENSMUSG00000100457	D830032E09Rik	RIKEN cDNA D830032E09 gene
chr1	107806276	107806277	2	*	2396	13.87148551	0.069403986	0.031460545	0.121298698	20.16211893	3.728907831	5.805130842	42	120	21.56038172	Distal Intergenic	1	107917259	107950934	33676	1	319596	ENSMUST00000189845.6	-110982	ENSMUSG00000100457	D830032E09Rik	RIKEN cDNA D830032E09 gene
chr1	109982575	109982576	2	*	2397	4.706598707	0.229590225	0.194816346	0.270174578	61.62207672	1.876938657	6.698277537	97	240	24.44397426	Promoter (<=1kb)	1	109982710	110140157	157448	1	241201	ENSMUST00000112701.7	-134	ENSMUSG00000026312	Cdh7	cadherin 7, type 2
chr1	109982824	109982825	2	*	2398	11.79429638	0.339799781	0.280464206	0.401599337	53.10303066	3.550482297	6.334742804	55	85	31.42647838	Promoter (<=1kb)	1	109982710	110140157	157448	1	241201	ENSMUST00000112701.7	114	ENSMUSG00000026312	Cdh7	cadherin 7, type 2
chr1	109982989	109982990	2	*	2399	6.981098503	0.295662005	0.241908919	0.356030417	29.74363454	2.15527067	5.125529691	53	114	29.66295365	Promoter (<=1kb)	1	109982981	109995323	12343	1	241201	ENSMUST00000129923.1	8	ENSMUSG00000026312	Cdh7	cadherin 7, type 2
chr1	109983230	109983231	2	*	2400	30.61562819	0.17664041	0.135187972	0.222178862	66.18966027	9.255195498	12.25573071	65	181	25.33217794	Promoter (<=1kb)	1	109983229	110139195	155967	1	241201	ENSMUST00000131464.7	1	ENSMUSG00000026312	Cdh7	cadherin 7, type 2
chr1	109983409	109983410	2	*	2401	13.43991246	0.300635701	0.234663834	0.371023389	38.08048652	3.370543763	5.297815987	38	86	32.34234102	Promoter (<=1kb)	1	109983281	109998669	15389	1	241201	ENSMUST00000146282.2	128	ENSMUSG00000026312	Cdh7	cadherin 7, type 2
chr1	110474873	110474874	2	*	2402	5.336811106	0.132397212	0.08933256	0.188313078	1.222162136	1.888107889	6.016381719	77	63	15.74408124	Distal Intergenic	1	110099295	110138058	38764	1	241201	ENSMUST00000134301.1	375578	ENSMUSG00000026312	Cdh7	cadherin 7, type 2
chr1	110475012	110475013	2	*	2403	8.535185552	0.13082241	0.094488351	0.178792893	9.133747576	3.912699326	9.346060081	99	127	21.07111868	Distal Intergenic	1	110099295	110138058	38764	1	241201	ENSMUST00000134301.1	375717	ENSMUSG00000026312	Cdh7	cadherin 7, type 2
chr1	111020756	111020757	2	*	2404	7.02340919	0.112245109	0.082215349	0.145528754	1.056094528	2.860968	7.197696888	73	268	39.41052471	Distal Intergenic	1	110950353	110977584	27232	2	227485	ENSMUST00000187555.1	-43172	ENSMUSG00000047216	Cdh19	cadherin 19, type 2
chr1	111020934	111020935	2	*	2405	17.2178569	0.042544128	0.024019745	0.067640991	1.659712885	6.862557255	9.864771409	48	262	23.357027	Distal Intergenic	1	110950353	110977584	27232	2	227485	ENSMUST00000187555.1	-43350	ENSMUSG00000047216	Cdh19	cadherin 19, type 2
chr1	111864330	111864331	2	*	2406	12.94153355	0.1384267	0.109516592	0.174152366	49.18488562	5.014232573	10.21848126	104	256	36.6692898	Promoter (<=1kb)	1	111858702	111864768	6067	2	319901	ENSMUST00000186365.1	437	ENSMUSG00000038702	Dsel	dermatan sulfate epimerase-like
chr1	111864592	111864593	2	*	2407	12.55667043	0.064825992	0.050353096	0.080428203	10.35150454	5.632489593	12.44665168	141	597	28.75488387	Promoter (<=1kb)	1	111858702	111864768	6067	2	319901	ENSMUST00000186365.1	175	ENSMUSG00000038702	Dsel	dermatan sulfate epimerase-like
chr1	111864782	111864783	2	*	2408	17.41942487	0.043947114	0.034997053	0.057013391	31.56564482	7.884989591	14.699576	140	768	31.10136308	Promoter (<=1kb)	1	111858702	111864768	6067	2	319901	ENSMUST00000186365.1	-14	ENSMUSG00000038702	Dsel	dermatan sulfate epimerase-like
chr1	112192675	112192676	2	*	2409	6.071950021	0.097236562	0.058906826	0.138191493	3.32304786	1.517991164	3.547157416	40	149	23.29036654	Distal Intergenic	1	111858706	111864918	6213	2	319901	ENSMUST00000035462.6	-327757	ENSMUSG00000038702	Dsel	dermatan sulfate epimerase-like
chr1	112417071	112417072	2	*	2410	11.58517454	0.276579429	0.219890108	0.331691109	25.23820135	2.650671264	4.741443439	44	114	26.70178586	Distal Intergenic	1	111858706	111864918	6213	2	319901	ENSMUST00000035462.6	-552153	ENSMUSG00000038702	Dsel	dermatan sulfate epimerase-like
chr1	113298217	113298218	2	*	2411	3.662246819	0.161007204	0.109721079	0.219011023	26.20658546	1.094896842	3.80644537	54	96	24.95158589	Distal Intergenic	1	111858706	111864918	6213	2	319901	ENSMUST00000035462.6	-1433299	ENSMUSG00000038702	Dsel	dermatan sulfate epimerase-like
chr1	113372133	113372134	2	*	2412	9.955936453	0.101687806	0.053681253	0.167163393	11.95172566	1.775523583	2.850980889	22	66	16.93849947	Distal Intergenic	1	111858706	111864918	6213	2	319901	ENSMUST00000035462.6	-1507215	ENSMUSG00000038702	Dsel	dermatan sulfate epimerase-like
chr1	113373346	113373347	2	*	2413	9.782870606	0.033387348	0.007641635	0.080168374	16.35424848	1.406052306	2.016829451	13	100	22.28255553	Distal Intergenic	1	111858706	111864918	6213	2	319901	ENSMUST00000035462.6	-1508428	ENSMUSG00000038702	Dsel	dermatan sulfate epimerase-like
chr1	113373486	113373487	2	*	2414	3.8723003	0.017436929	0.001873906	0.065154959	5.132861822	0.58078568	1.288023836	15	59	13.03013139	Distal Intergenic	1	111858706	111864918	6213	2	319901	ENSMUST00000035462.6	-1508568	ENSMUSG00000038702	Dsel	dermatan sulfate epimerase-like
chr1	113992572	113992573	2	*	2415	8.813912825	0.16197547	0.122480113	0.210781567	13.96605292	3.410075607	7.11797702	67	138	22.69852306	Distal Intergenic	1	115684756	116587323	902568	1	636808	ENSMUST00000043725.8	-1692183	ENSMUSG00000070695	Cntnap5a	contactin associated protein-like 5A
chr1	113992710	113992711	2	*	2416	4.678013953	0.038704554	0.02522376	0.054937615	18.45954638	1.614071892	5.978275561	90	363	18.64505608	Distal Intergenic	1	115684756	116587323	902568	1	636808	ENSMUST00000043725.8	-1692045	ENSMUSG00000070695	Cntnap5a	contactin associated protein-like 5A
chr1	114862992	114862993	2	*	2417	4.564146845	0.275625091	0.202544155	0.353810259	16.55519577	1.538528903	4.334699398	49	53	23.74150783	Distal Intergenic	1	115684756	116587323	902568	1	636808	ENSMUST00000043725.8	-821763	ENSMUSG00000070695	Cntnap5a	contactin associated protein-like 5A
chr1	115684666	115684667	2	*	2418	9.101538167	0.125972579	0.102427895	0.151204857	27.07852892	3.695078323	9.37631282	131	303	24.75475712	Promoter (<=1kb)	1	115684756	116587323	902568	1	636808	ENSMUST00000043725.8	-89	ENSMUSG00000070695	Cntnap5a	contactin associated protein-like 5A
chr1	115685021	115685022	2	*	2419	4.023953391	0.080787709	0.040492818	0.14099148	7.280515054	0.413008062	0.776575253	9	97	26.1688073	Promoter (<=1kb)	1	115684756	116587323	902568	1	636808	ENSMUST00000043725.8	265	ENSMUSG00000070695	Cntnap5a	contactin associated protein-like 5A
chr1	116192298	116192299	2	*	2420	4.394306497	0.080625763	0.051196585	0.116611973	3.000973335	1.44882614	5.122278866	63	188	24.95705839	Intron (ENSMUST00000043725.8/636808, intron 10 of 23)	1	115684756	116587323	902568	1	636808	ENSMUST00000043725.8	507542	ENSMUSG00000070695	Cntnap5a	contactin associated protein-like 5A
chr1	116409861	116409862	2	*	2421	13.98083336	0.138269977	0.084929883	0.196008777	14.5969333	4.049832776	6.574335258	48	117	21.72586723	Intron (ENSMUST00000043725.8/636808, intron 13 of 23)	1	115684756	116587323	902568	1	636808	ENSMUST00000043725.8	725105	ENSMUSG00000070695	Cntnap5a	contactin associated protein-like 5A
chr1	116489309	116489310	2	*	2422	6.929334481	5.87E-05	0	0.018247351	3.827449374	1.439744037	2.558390564	21	112	20.63031491	Intron (ENSMUST00000043725.8/636808, intron 19 of 23)	1	115684756	116587323	902568	1	636808	ENSMUST00000043725.8	804553	ENSMUSG00000070695	Cntnap5a	contactin associated protein-like 5A
chr1	117460098	117460099	2	*	2423	4.400461668	0.035538563	0.008339981	0.08050736	2.046733314	0.784865021	2.028283933	27	107	15.86178238	Distal Intergenic	1	118300889	118309986	9098	2	22099	ENSMUST00000188512.6	849887	ENSMUSG00000026374	Tsn	translin
chr1	117460306	117460307	2	*	2424	7.93388365	0.167103008	0.097264292	0.251797731	15.33259964	1.850213487	3.500729852	30	71	20.81467082	Distal Intergenic	1	118300889	118309986	9098	2	22099	ENSMUST00000188512.6	849679	ENSMUSG00000026374	Tsn	translin
chr1	118311109	118311110	2	*	2425	4.498257811	0.044775976	0.03332445	0.059505975	6.758592075	1.841207725	7.297860754	103	654	31.68683328	Promoter (<=1kb)	1	118308707	118311236	2530	2	22099	ENSMUST00000188882.1	126	ENSMUSG00000026374	Tsn	translin
chr1	118321961	118321962	2	*	2426	16.15779048	0.095331283	0.074959825	0.115334624	65.75795856	5.274327666	8.695485091	65	625	27.23312235	Promoter (<=1kb)	1	118321854	118332941	11088	1	67949	ENSMUST00000112688.9	107	ENSMUSG00000026377	Nifk	nucleolar protein interacting with the FHA domain of MKI67
chr1	118337834	118337835	2	*	2427	8.051836584	0.00192428	0	0.03824199	1.353010187	1.890876063	3.677500008	38	44	14.51710434	Distal Intergenic	1	118322152	118329380	7229	1	67949	ENSMUST00000161495.1	15682	ENSMUSG00000026377	Nifk	nucleolar protein interacting with the FHA domain of MKI67
chr1	118338260	118338261	2	*	2428	9.353884177	0.096896942	0.066618819	0.138480093	15.59767772	3.015449565	5.898671297	57	137	23.35399775	Distal Intergenic	1	118322152	118329380	7229	1	67949	ENSMUST00000161495.1	16108	ENSMUSG00000026377	Nifk	nucleolar protein interacting with the FHA domain of MKI67
chr1	118359254	118359255	2	*	2429	7.489510962	0.280835338	0.213267235	0.353330984	9.087162288	2.561659138	6.247008892	67	72	18.43630787	Intron (ENSMUST00000190194.1/ENSMUST00000190194.1, intron 1 of 2)	1	118389058	118609432	220375	1	76707	ENSMUST00000049404.12	-29803	ENSMUSG00000064302	Clasp1	CLIP associating protein 1
chr1	118359437	118359438	2	*	2430	11.93200856	0.335907129	0.250052147	0.423418748	30.16961204	2.993081627	4.718552928	35	59	27.13957228	Intron (ENSMUST00000190194.1/ENSMUST00000190194.1, intron 1 of 2)	1	118389058	118609432	220375	1	76707	ENSMUST00000049404.12	-29620	ENSMUSG00000064302	Clasp1	CLIP associating protein 1
chr1	118388792	118388793	2	*	2431	7.307479394	0.175988957	0.14494872	0.21109954	13.51884787	3.988558292	13.5530188	174	219	26.16834711	Promoter (<=1kb)	1	118389058	118609432	220375	1	76707	ENSMUST00000049404.12	-265	ENSMUSG00000064302	Clasp1	CLIP associating protein 1
chr1	118388935	118388936	2	*	2432	11.81346838	0.11435735	0.097919974	0.13529745	2.15350543	6.892105726	18.7406302	235	521	19.21805409	Promoter (<=1kb)	1	118389058	118609432	220375	1	76707	ENSMUST00000049404.12	-122	ENSMUSG00000064302	Clasp1	CLIP associating protein 1
chr1	118389088	118389089	2	*	2433	6.712467455	0.168829268	0.147517274	0.191912882	27.96681906	3.414890738	14.78680514	253	418	22.61016144	Promoter (<=1kb)	1	118389058	118609497	220440	1	76707	ENSMUST00000190571.6	30	ENSMUSG00000064302	Clasp1	CLIP associating protein 1
chr1	118389538	118389539	2	*	2434	13.371693	0.065937431	0.049401207	0.085190648	13.74918166	8.101790921	18.50476516	181	439	19.16777339	Promoter (<=1kb)	1	118389517	118609240	219724	1	76707	ENSMUST00000189262.6	21	ENSMUSG00000064302	Clasp1	CLIP associating protein 1
chr1	118389690	118389691	2	*	2435	4.562266388	0.069175999	0.046749923	0.098133277	10.39310719	1.503315834	5.096794998	70	267	15.95408308	Promoter (<=1kb)	1	118389517	118609240	219724	1	76707	ENSMUST00000189262.6	173	ENSMUSG00000064302	Clasp1	CLIP associating protein 1
chr1	118459389	118459390	2	*	2436	8.641892202	0.158276377	0.138479634	0.17865619	74.13724577	4.147322825	12.29061688	148	433	49.99999992	Promoter (<=1kb)	1	118458652	118459267	616	2	68204	ENSMUST00000203191.1	-122	ENSMUSG00000107722	2900060B14Rik	RIKEN cDNA 2900060B14 gene
chr1	118481867	118481868	2	*	2437	5.559844496	0.122791873	0.102141842	0.14615461	16.2908995	2.625409628	11.65084615	175	421	20.64769971	Promoter (<=1kb)	1	118482039	118607137	125099	1	76707	ENSMUST00000191823.5	-171	ENSMUSG00000064302	Clasp1	CLIP associating protein 1
chr1	118536272	118536273	2	*	2438	3.04188921	0.089157789	0.058136671	0.12926335	7.193642864	0.561575628	1.637254561	22	149	20.64348895	Exon (ENSMUST00000189384.1/ENSMUST00000189384.1, exon 1 of 1)	1	118532079	118609457	77379	1	76707	ENSMUST00000204325.1	4193	ENSMUSG00000064302	Clasp1	CLIP associating protein 1
chr1	118536437	118536438	2	*	2439	4.369468963	0.18817809	0.138412423	0.245560022	11.30794689	1.03032318	2.913469157	36	99	36.04449328	Exon (ENSMUST00000189384.1/ENSMUST00000189384.1, exon 1 of 1)	1	118532079	118609457	77379	1	76707	ENSMUST00000204325.1	4358	ENSMUSG00000064302	Clasp1	CLIP associating protein 1
chr1	118627792	118627793	2	*	2440	3.220557877	0.037060489	0.015787462	0.074831197	9.120224102	0.479504877	1.213343671	14	145	18.80517285	Promoter (<=1kb)	1	118627945	118637766	9822	1	81879	ENSMUST00000190652.1	-152	ENSMUSG00000026380	Tfcp2l1	transcription factor CP2-like 1
chr1	118627948	118627949	2	*	2441	9.525007627	0.058972765	0.033123416	0.088797983	20.62068219	1.955321394	3.142891912	21	208	25.12104966	Promoter (<=1kb)	1	118627946	118685168	57223	1	81879	ENSMUST00000027629.9	2	ENSMUSG00000026380	Tfcp2l1	transcription factor CP2-like 1
chr1	118788717	118788718	2	*	2442	12.14604917	0.181801894	0.14233075	0.229523468	55.89279687	3.83717958	6.457907231	47	181	29.78716106	Distal Intergenic	1	118627946	118685168	57223	1	81879	ENSMUST00000027629.9	160771	ENSMUSG00000026380	Tfcp2l1	transcription factor CP2-like 1
chr1	118810364	118810365	2	*	2443	8.425527937	0.10047924	0.080379169	0.123941053	11.84758065	4.037256874	10.81147149	125	489	15.70459046	Exon (ENSMUST00000190981.1/ENSMUST00000190981.1, exon 1 of 1)	1	118954220	118954300	81	1	102465176	ENSMUST00000183982.1	-143855	ENSMUSG00000098273	Mir6346	microRNA 6346
chr1	118825643	118825644	2	*	2444	5.635329885	0.127711611	0.092420927	0.171288423	15.85103207	1.668673356	3.987432283	50	180	25.10968362	Distal Intergenic	1	118954220	118954300	81	1	102465176	ENSMUST00000183982.1	-128576	ENSMUSG00000098273	Mir6346	microRNA 6346
chr1	118826643	118826644	2	*	2445	10.60370255	0.137593663	0.10722385	0.166283796	29.77153977	4.941978003	10.42413964	97	422	33.8725358	Distal Intergenic	1	118954220	118954300	81	1	102465176	ENSMUST00000183982.1	-127576	ENSMUSG00000098273	Mir6346	microRNA 6346
chr1	118879469	118879470	2	*	2446	8.064094393	0.225181038	0.184125384	0.269341677	14.62692603	3.190235155	8.356063962	96	180	36.38335234	Intron (ENSMUST00000062483.14/14633, intron 3 of 13)	1	118954220	118954300	81	1	102465176	ENSMUST00000183982.1	-74750	ENSMUSG00000098273	Mir6346	microRNA 6346
chr1	118879676	118879677	2	*	2447	3.697715934	0.20784584	0.157359918	0.268025542	27.34039457	0.912017343	3.017831894	44	126	27.43139347	Intron (ENSMUST00000062483.14/14633, intron 3 of 13)	1	118954220	118954300	81	1	102465176	ENSMUST00000183982.1	-74543	ENSMUSG00000098273	Mir6346	microRNA 6346
chr1	118907600	118907601	2	*	2448	3.381092006	0.061648747	0.030959152	0.098968649	4.407845453	0.744242083	2.391204312	31	138	14.12013989	Intron (ENSMUST00000062483.14/14633, intron 2 of 13)	1	118954220	118954300	81	1	102465176	ENSMUST00000183982.1	-46619	ENSMUSG00000098273	Mir6346	microRNA 6346
chr1	118907766	118907767	2	*	2449	8.917146545	0.057887924	0.036199132	0.086978467	24.66875207	2.589415768	4.77614369	38	262	26.08268151	Intron (ENSMUST00000062483.14/14633, intron 2 of 13)	1	118954220	118954300	81	1	102465176	ENSMUST00000183982.1	-46453	ENSMUSG00000098273	Mir6346	microRNA 6346
chr1	118976703	118976704	2	*	2450	16.80916184	0.050032338	0.033027834	0.071822384	20.18721968	8.12930294	16.30364281	166	294	19.88448871	Intron (ENSMUST00000062483.14/14633, intron 2 of 13)	1	118868042	118982588	114547	2	14633	ENSMUST00000159678.2	5884	ENSMUSG00000048402	Gli2	GLI-Kruppel family member GLI2
chr1	119033973	119033974	2	*	2451	13.84695356	0.124474061	0.102590567	0.153238648	38.30275957	5.805140199	12.16500493	133	380	27.38079697	Intron (ENSMUST00000062483.14/14633, intron 1 of 13)	1	118848460	119053339	204880	2	14633	ENSMUST00000159839.7	19365	ENSMUSG00000048402	Gli2	GLI-Kruppel family member GLI2
chr1	119034304	119034305	2	*	2452	10.97538376	0.084328446	0.067640971	0.103310005	18.39073667	4.553913085	11.49098231	148	511	33.39719888	Intron (ENSMUST00000062483.14/14633, intron 1 of 13)	1	118848460	119053339	204880	2	14633	ENSMUST00000159839.7	19034	ENSMUSG00000048402	Gli2	GLI-Kruppel family member GLI2
chr1	119034500	119034501	2	*	2453	5.5144392	0.094170772	0.064779383	0.131322575	0.41399581	1.348112422	3.657030598	49	192	21.42834018	Intron (ENSMUST00000062483.14/14633, intron 1 of 13)	1	118848460	119053339	204880	2	14633	ENSMUST00000159839.7	18838	ENSMUSG00000048402	Gli2	GLI-Kruppel family member GLI2
chr1	119048030	119048031	2	*	2454	8.768161348	0.097469819	0.07541978	0.122028948	40.64137257	3.139561213	6.89463401	70	418	22.87165209	Intron (ENSMUST00000062483.14/14633, intron 1 of 13)	1	118848460	119053339	204880	2	14633	ENSMUST00000159839.7	5308	ENSMUSG00000048402	Gli2	GLI-Kruppel family member GLI2
chr1	119048268	119048269	2	*	2455	5.179313417	0.004429852	0.002727946	0.011347418	9.966071176	0.946536021	2.159431736	25	427	13.2421619	Intron (ENSMUST00000062483.14/14633, intron 1 of 13)	1	118848460	119053339	204880	2	14633	ENSMUST00000159839.7	5070	ENSMUSG00000048402	Gli2	GLI-Kruppel family member GLI2
chr1	119087566	119087567	2	*	2456	19.71645787	0.171114333	0.130723757	0.217199769	51.63343298	6.495986798	9.448969651	53	135	18.95390315	Distal Intergenic	1	118834132	119053619	219488	2	14633	ENSMUST00000062483.14	-33947	ENSMUSG00000048402	Gli2	GLI-Kruppel family member GLI2
chr1	119183444	119183445	2	*	2457	4.816937661	0.271426268	0.222188662	0.324413121	40.798158	1.961182918	6.014919543	70	134	37.91067444	Distal Intergenic	1	118834132	119053619	219488	2	14633	ENSMUST00000062483.14	-129825	ENSMUSG00000048402	Gli2	GLI-Kruppel family member GLI2
chr1	119183651	119183652	2	*	2458	7.813036808	0.126848602	0.096767065	0.15732656	15.37750111	2.441802941	6.207523598	77	256	24.62715502	Distal Intergenic	1	118834132	119053619	219488	2	14633	ENSMUST00000062483.14	-130032	ENSMUSG00000048402	Gli2	GLI-Kruppel family member GLI2
chr1	119183953	119183954	2	*	2459	7.90866342	0.097415732	0.072923418	0.125667667	22.52023957	3.170375283	8.08153713	101	267	20.56811527	Distal Intergenic	1	118834132	119053619	219488	2	14633	ENSMUST00000062483.14	-130334	ENSMUSG00000048402	Gli2	GLI-Kruppel family member GLI2
chr1	119189605	119189606	2	*	2460	5.673072985	0.074013439	0.05446891	0.101418188	19.78043194	2.531779302	9.434421724	139	309	32.00248587	Distal Intergenic	1	118834132	119053619	219488	2	14633	ENSMUST00000062483.14	-135986	ENSMUSG00000048402	Gli2	GLI-Kruppel family member GLI2
chr1	119189928	119189929	2	*	2461	13.00520722	0.07243289	0.057010539	0.093943091	32.32021589	5.648646188	9.823180962	75	625	23.8633112	Distal Intergenic	1	118834132	119053619	219488	2	14633	ENSMUST00000062483.14	-136309	ENSMUSG00000048402	Gli2	GLI-Kruppel family member GLI2
chr1	119259483	119259484	2	*	2462	3.219028233	0.330120608	0.273427033	0.387968619	15.3866648	1.298522289	6.612771396	109	85	22.7722206	Distal Intergenic	1	119415465	119422248	6784	2	16324	ENSMUST00000038765.5	162764	ENSMUSG00000037035	Inhbb	inhibin beta-B
chr1	119290464	119290465	2	*	2463	7.01318636	0.034018834	0.010190602	0.081069287	6.085996094	1.574068229	3.160405436	34	72	21.09981663	Distal Intergenic	1	119415465	119422248	6784	2	16324	ENSMUST00000038765.5	131783	ENSMUSG00000037035	Inhbb	inhibin beta-B
chr1	119329388	119329389	2	*	2464	6.798808283	0.000696285	0.000290159	0.010050638	4.155553488	0.994855053	1.642583463	13	229	26.46387073	Intron (ENSMUST00000186697.1/ENSMUST00000186697.1, intron 1 of 1)	1	119415465	119422248	6784	2	16324	ENSMUST00000038765.5	92859	ENSMUSG00000037035	Inhbb	inhibin beta-B
chr1	119420057	119420058	2	*	2465	11.14165627	0.018081653	0.005802306	0.036236842	10.52762596	4.074309518	8.262021641	82	299	17.29541091	Promoter (2-3kb)	1	119415465	119422248	6784	2	16324	ENSMUST00000038765.5	2190	ENSMUSG00000037035	Inhbb	inhibin beta-B
chr1	119421808	119421809	2	*	2466	3.607438733	0.062010566	0.04536941	0.081322216	20.04411538	0.900641104	2.825571153	37	400	24.16440834	Promoter (<=1kb)	1	119415465	119422248	6784	2	16324	ENSMUST00000038765.5	439	ENSMUSG00000037035	Inhbb	inhibin beta-B
chr1	119422020	119422021	2	*	2467	15.10388039	0.103667877	0.081904818	0.129994236	61.99716249	5.921687649	10.41255311	80	412	32.59004201	Promoter (<=1kb)	1	119415465	119422248	6784	2	16324	ENSMUST00000038765.5	227	ENSMUSG00000037035	Inhbb	inhibin beta-B
chr1	119451429	119451430	2	*	2468	8.152298677	0.277998629	0.227093538	0.331482662	30.02550392	2.871722029	6.401754807	72	78	25.63403269	Distal Intergenic	1	119472145	119478079	5935	2	64143	ENSMUST00000142945.2	26649	ENSMUSG00000004451	Ralb	v-ral simian leukemia viral oncogene B
chr1	119456997	119456998	2	*	2469	14.17358268	0.064322136	0.04176754	0.097853679	25.24214302	4.727531848	8.283768713	71	229	22.89231132	Distal Intergenic	1	119472145	119478079	5935	2	64143	ENSMUST00000142945.2	21081	ENSMUSG00000004451	Ralb	v-ral simian leukemia viral oncogene B
chr1	119457267	119457268	2	*	2470	9.33911465	0.114336669	0.084983027	0.149608332	19.15076057	4.455864433	10.55631963	98	226	26.54362812	Distal Intergenic	1	119472145	119478079	5935	2	64143	ENSMUST00000142945.2	20811	ENSMUSG00000004451	Ralb	v-ral simian leukemia viral oncogene B
chr1	119458297	119458298	2	*	2471	16.54303646	0.208656045	0.160201805	0.263029981	43.62369928	5.937278475	9.058797716	56	155	24.35946619	Distal Intergenic	1	119472145	119478079	5935	2	64143	ENSMUST00000142945.2	19781	ENSMUSG00000004451	Ralb	v-ral simian leukemia viral oncogene B
chr1	119470791	119470792	2	*	2472	12.1650755	0.109902397	0.054356593	0.176555299	20.68550927	2.781491098	4.345515991	31	101	26.77412412	3' UTR	1	119472145	119478079	5935	2	64143	ENSMUST00000142945.2	7287	ENSMUSG00000004451	Ralb	v-ral simian leukemia viral oncogene B
chr1	119504469	119504470	2	*	2473	13.50875221	0.100447442	0.080295641	0.124436433	42.35918872	7.707128501	16.37744729	146	392	22.92958162	Promoter (<=1kb)	1	119470305	119504794	34490	2	64143	ENSMUST00000004565.14	324	ENSMUSG00000004451	Ralb	v-ral simian leukemia viral oncogene B
chr1	119525987	119525988	2	*	2474	15.00312266	0.057622211	0.043722769	0.077009528	56.64875779	6.199444519	11.593667	101	621	33.7849466	Promoter (<=1kb)	1	119526160	119528983	2824	1	226351	ENSMUST00000183952.1	-172	ENSMUSG00000098923	Tmem185b	transmembrane protein 185B
chr1	119526261	119526262	2	*	2475	16.96089765	0.162378992	0.141374018	0.183873096	108.0654028	9.01536995	17.70703723	158	484	29.45138752	Promoter (<=1kb)	1	119526160	119528983	2824	1	226351	ENSMUST00000183952.1	101	ENSMUSG00000098923	Tmem185b	transmembrane protein 185B
chr1	119526548	119526549	2	*	2476	10.04497811	0.03465719	0.010008896	0.067239126	5.924251967	2.962955604	5.646552703	48	185	31.62547448	Promoter (<=1kb)	1	119526160	119528983	2824	1	226351	ENSMUST00000183952.1	388	ENSMUSG00000098923	Tmem185b	transmembrane protein 185B
chr1	119546754	119546755	2	*	2477	9.679638284	0.005877395	0.001497238	0.025172056	14.89252097	2.97937117	5.490333328	48	249	21.73681684	3' UTR	1	119529480	119536165	6686	2	320069	ENSMUST00000188909.1	-10589	ENSMUSG00000101731	3830432H09Rik	RIKEN cDNA 3830432H09 gene
chr1	119557856	119557857	2	*	2478	7.687771981	0.136825036	0.102216785	0.173038833	19.93026045	2.916684549	6.666188893	67	238	24.35350961	Intron (ENSMUST00000052404.12/226352, intron 20 of 24)	1	119529480	119536165	6686	2	320069	ENSMUST00000188909.1	-21691	ENSMUSG00000101731	3830432H09Rik	RIKEN cDNA 3830432H09 gene
chr1	119558213	119558214	2	*	2479	22.76494975	0.028022227	0.000754197	0.084192123	8.001795502	6.012532099	8.029988175	38	109	20.88355642	Intron (ENSMUST00000052404.12/226352, intron 20 of 24)	1	119529480	119536165	6686	2	320069	ENSMUST00000188909.1	-22048	ENSMUSG00000101731	3830432H09Rik	RIKEN cDNA 3830432H09 gene
chr1	119648877	119648878	2	*	2480	17.12936538	0.037771059	0.023039516	0.060827149	55.81142702	5.894357951	9.507431034	68	571	26.68415968	Promoter (<=1kb)	1	119548131	119648934	100804	2	226352	ENSMUST00000163147.7	56	ENSMUSG00000026383	Epb41l5	erythrocyte membrane protein band 4.1 like 5
chr1	119649157	119649158	2	*	2481	14.58510589	0.095436952	0.07236952	0.126572366	52.5784475	4.275385547	7.197562239	65	410	24.26600612	Promoter (<=1kb)	1	119590742	119649000	58259	2	226352	ENSMUST00000191046.6	-157	ENSMUSG00000026383	Epb41l5	erythrocyte membrane protein band 4.1 like 5
chr1	119734910	119734911	2	*	2482	9.351455468	0.078478627	0.055971069	0.109054372	4.488042545	3.662463512	7.813937195	73	290	27.67135745	Intron (ENSMUST00000064091.11/19258, intron 10 of 26)	1	119692824	119741436	48613	2	19258	ENSMUST00000164269.1	6525	ENSMUSG00000026384	Ptpn4	protein tyrosine phosphatase, non-receptor type 4
chr1	119836792	119836793	2	*	2483	6.495113591	0.091137219	0.057784995	0.137727028	0.531270496	1.424090656	2.858838581	26	146	40.81858622	Promoter (<=1kb)	1	119773058	119836999	63942	2	19258	ENSMUST00000163621.1	206	ENSMUSG00000026384	Ptpn4	protein tyrosine phosphatase, non-receptor type 4
chr1	119837059	119837060	2	*	2484	5.884390994	0.068459982	0.046021829	0.096199611	1.49791097	2.061193191	5.827892442	76	226	22.15081857	Promoter (<=1kb)	1	119765129	119837071	71943	2	19258	ENSMUST00000166422.7	11	ENSMUSG00000026384	Ptpn4	protein tyrosine phosphatase, non-receptor type 4
chr1	119837853	119837854	2	*	2485	10.29129037	0.007816049	0.003479547	0.018276754	2.743468589	3.372209176	6.924730603	73	541	20.75783758	Promoter (<=1kb)	1	119652467	119837613	185147	2	19258	ENSMUST00000064091.11	-240	ENSMUSG00000026384	Ptpn4	protein tyrosine phosphatase, non-receptor type 4
chr1	119884605	119884606	2	*	2486	9.851038442	0.1930259	0.157425574	0.237359564	23.92975792	5.420783117	13.25259737	133	228	26.60319118	Distal Intergenic	1	119907890	119913208	5319	2	66343	ENSMUST00000037906.5	28602	ENSMUSG00000036975	Tmem177	transmembrane protein 177
chr1	119893783	119893784	2	*	2487	15.22353185	0.05258725	0.038094448	0.06880521	10.57567172	7.320625834	14.49504134	161	594	22.4090322	Distal Intergenic	1	119907890	119913208	5319	2	66343	ENSMUST00000037906.5	19424	ENSMUSG00000036975	Tmem177	transmembrane protein 177
chr1	119893932	119893933	2	*	2488	3.728854652	0.130070567	0.103671141	0.159190191	23.64304138	1.709471087	8.436632931	120	460	24.76243979	Distal Intergenic	1	119907890	119913208	5319	2	66343	ENSMUST00000037906.5	19275	ENSMUSG00000036975	Tmem177	transmembrane protein 177
chr1	119913317	119913318	2	*	2489	11.65499767	0.072112716	0.06141036	0.085738358	34.54205081	6.664718008	17.80994782	215	943	30.55589987	Promoter (<=1kb)	1	119907890	119913208	5319	2	66343	ENSMUST00000037906.5	-109	ENSMUSG00000036975	Tmem177	transmembrane protein 177
chr1	119997354	119997355	2	*	2490	4.456238225	0.055342531	0.040787997	0.075819259	5.115147713	1.43939213	4.182967398	49	434	18.52818477	Promoter (<=1kb)	1	119961969	119997234	35266	2	226356	ENSMUST00000174458.1	-120	ENSMUSG00000036962	Cfap221	cilia and flagella associated protein 221
chr1	120033065	120033066	2	*	2491	8.85585008	0.144635698	0.106897834	0.186146259	21.12329	3.982248909	9.388457037	101	204	28.04956102	Intron (ENSMUST00000072886.10/319229, intron 4 of 13)	1	120007034	120063534	56501	1	319229	ENSMUST00000189037.1	26031	ENSMUSG00000026387	Sctr	secretin receptor
chr1	120033353	120033354	2	*	2492	6.67846389	0.039962708	0.022929239	0.055056718	27.44592039	2.295875926	5.808803223	72	373	23.48286636	Intron (ENSMUST00000072886.10/319229, intron 4 of 13)	1	120007034	120063534	56501	1	319229	ENSMUST00000189037.1	26319	ENSMUSG00000026387	Sctr	secretin receptor
chr1	120057231	120057232	2	*	2493	7.565773369	0.048028183	0.029952992	0.066765842	10.93972357	2.404930971	4.994662421	50	467	24.45700663	Intron (ENSMUST00000072886.10/319229, intron 12 of 13)	1	120067377	120074074	6698	2	170706	ENSMUST00000056089.7	16842	ENSMUSG00000050777	Tmem37	transmembrane protein 37
chr1	120072500	120072501	2	*	2494	9.534688808	0.026090925	0.006608549	0.055078186	14.29902754	2.797184167	5.210697531	48	179	16.5182448	Promoter (1-2kb)	1	120067377	120074074	6698	2	170706	ENSMUST00000056089.7	1573	ENSMUSG00000050777	Tmem37	transmembrane protein 37
chr1	120073711	120073712	2	*	2495	3.069629487	0.003938177	5.46E-05	0.012676113	0.74882208	0.260697978	0.49986592	5	137	17.20022077	Promoter (<=1kb)	1	120067377	120074074	6698	2	170706	ENSMUST00000056089.7	362	ENSMUSG00000050777	Tmem37	transmembrane protein 37
chr1	120083384	120083385	2	*	2496	4.022818596	0.017938224	0.006797976	0.041879395	10.39893442	1.074499368	2.967573683	37	211	17.60431201	Distal Intergenic	1	120067377	120074074	6698	2	170706	ENSMUST00000056089.7	-9310	ENSMUSG00000050777	Tmem37	transmembrane protein 37
chr1	120116053	120116054	2	*	2497	9.028566527	0.05099465	0.037900119	0.066633667	9.091887049	4.557235649	12.29420301	164	422	17.92397735	Exon (ENSMUST00000135937.1/13167, exon 3 of 3)	1	120113337	120120138	6802	2	13167	ENSMUST00000112648.7	4084	ENSMUSG00000026385	Dbi	diazepam binding inhibitor
chr1	120121401	120121402	2	*	2498	8.35222256	0.143579271	0.122014873	0.166343717	5.313173076	5.563069026	16.56422942	176	382	30.12461178	Promoter (<=1kb)	1	120121200	120188189	66990	1	73103	ENSMUST00000056038.14	201	ENSMUSG00000026388	3110009E18Rik	RIKEN cDNA 3110009E18 gene
chr1	120130797	120130798	2	*	2499	5.651243608	0.090065873	0.05244592	0.139053027	11.59253811	1.233821683	3.140798498	40	114	22.87987549	Intron (ENSMUST00000027637.12/73103, intron 1 of 4)	1	120121200	120188189	66990	1	73103	ENSMUST00000056038.14	9597	ENSMUSG00000026388	3110009E18Rik	RIKEN cDNA 3110009E18 gene
chr1	120130960	120130961	2	*	2500	4.474798265	0.036928297	0.009838602	0.075270374	10.77684223	0.668952794	1.32302946	14	136	22.6888954	Intron (ENSMUST00000027637.12/73103, intron 1 of 4)	1	120121200	120188189	66990	1	73103	ENSMUST00000056038.14	9760	ENSMUSG00000026388	3110009E18Rik	RIKEN cDNA 3110009E18 gene
chr1	120136229	120136230	2	*	2501	5.486161632	0.186740332	0.143291274	0.228848213	7.836358968	2.331523515	7.299867475	88	210	23.39183863	Intron (ENSMUST00000027637.12/73103, intron 1 of 4)	1	120150599	120165459	14861	1	73103	ENSMUST00000187809.1	-14369	ENSMUSG00000026388	3110009E18Rik	RIKEN cDNA 3110009E18 gene
chr1	120136595	120136596	2	*	2502	13.12114647	0.179430397	0.154288621	0.205811883	76.40639525	7.84061036	17.61180858	164	456	32.39530591	Intron (ENSMUST00000027637.12/73103, intron 1 of 4)	1	120150599	120165459	14861	1	73103	ENSMUST00000187809.1	-14003	ENSMUSG00000026388	3110009E18Rik	RIKEN cDNA 3110009E18 gene
chr1	120155681	120155682	2	*	2503	3.81563949	0.122195456	0.069869828	0.191805458	7.817571456	0.610888908	1.589629174	20	125	23.17178902	Intron (ENSMUST00000027637.12/73103, intron 2 of 4)	1	120160480	120173566	13087	1	73103	ENSMUST00000128578.1	-4798	ENSMUSG00000026388	3110009E18Rik	RIKEN cDNA 3110009E18 gene
chr1	120191452	120191453	2	*	2504	4.710960128	0.144377674	0.110869224	0.187363042	8.22082057	1.631269458	5.577735005	77	170	22.22561728	Intron (ENSMUST00000140490.7/68428, intron 4 of 4)	1	120160480	120173566	13087	1	73103	ENSMUST00000128578.1	30972	ENSMUSG00000026388	3110009E18Rik	RIKEN cDNA 3110009E18 gene
chr1	120207918	120207919	2	*	2505	5.555849486	0.137156953	0.088744891	0.190251263	11.8277453	1.509715703	3.565594416	39	112	20.8828549	Intron (ENSMUST00000140490.7/68428, intron 4 of 4)	1	120160480	120173566	13087	1	73103	ENSMUST00000128578.1	47438	ENSMUSG00000026388	3110009E18Rik	RIKEN cDNA 3110009E18 gene
chr1	120265227	120265228	2	*	2506	4.542533671	0.086240707	0.05960057	0.115566503	4.898075248	1.612276738	5.263291823	76	223	24.34812317	Promoter (<=1kb)	1	120190757	120265255	74499	2	68428	ENSMUST00000140490.7	27	ENSMUSG00000026389	Steap3	STEAP family member 3
chr1	120316051	120316052	2	*	2507	13.57115838	0.381377862	0.303257172	0.459765192	25.62632674	4.363296289	7.475832549	65	33	23.90169662	Distal Intergenic	1	120340582	120343174	2593	1	226359	ENSMUST00000037286.9	-24530	ENSMUSG00000036907	C1ql2	complement component 1, q subcomponent-like 2
chr1	120549638	120549639	2	*	2508	9.047689459	0.060961784	0.035432675	0.097475507	8.902909603	2.548553529	4.720494969	39	121	20.91584171	Distal Intergenic	1	120474538	120505024	30487	2	17167	ENSMUST00000027639.7	-44614	ENSMUSG00000026390	Marco	macrophage receptor with collagenous structure
chr1	120550095	120550096	2	*	2509	5.608986781	0.187004384	0.133228008	0.250561531	22.18663587	0.976793373	1.890203055	18	108	28.21210452	Distal Intergenic	1	120474538	120505024	30487	2	17167	ENSMUST00000027639.7	-45071	ENSMUSG00000026390	Marco	macrophage receptor with collagenous structure
chr1	120550328	120550329	2	*	2510	12.09386328	0.321862158	0.249647153	0.398052051	45.10266203	4.043366368	6.970083706	53	70	22.17738779	Distal Intergenic	1	120474538	120505024	30487	2	17167	ENSMUST00000027639.7	-45304	ENSMUSG00000026390	Marco	macrophage receptor with collagenous structure
chr1	120550470	120550471	2	*	2511	11.93030998	0.14016981	0.083654094	0.210992174	18.52838439	2.533313061	3.840560827	26	76	20.59415787	Distal Intergenic	1	120474538	120505024	30487	2	17167	ENSMUST00000027639.7	-45446	ENSMUSG00000026390	Marco	macrophage receptor with collagenous structure
chr1	120586799	120586800	2	*	2512	15.17625649	0.155997124	0.118990633	0.204493249	52.05847846	6.68440013	11.65971094	88	206	20.74098449	Distal Intergenic	1	120602418	120607992	5575	1	13798	ENSMUST00000079721.8	-15618	ENSMUSG00000058665	En1	engrailed 1
chr1	120606889	120606890	2	*	2513	5.506346777	0.187451097	0.122704874	0.262569749	8.273166902	0.969602801	2.045683674	21	57	20.14264228	Exon (ENSMUST00000079721.8/13798, exon 2 of 2)	1	120602418	120607992	5575	1	13798	ENSMUST00000079721.8	4471	ENSMUSG00000058665	En1	engrailed 1
chr1	120757578	120757579	2	*	2514	7.633137238	0.211428678	0.169266475	0.262581861	38.87837193	2.625148808	6.506088912	77	170	25.95561098	Distal Intergenic	1	120602418	120607992	5575	1	13798	ENSMUST00000079721.8	155160	ENSMUSG00000058665	En1	engrailed 1
chr1	121004567	121004568	2	*	2515	7.658073304	0.269378708	0.193007268	0.355005849	22.20921798	1.90190077	4.127611953	45	40	18.08214228	Distal Intergenic	1	121087405	121120956	33552	1	98452	ENSMUST00000181433.7	-82837	ENSMUSG00000097881	Celrr	cerebellum expressed regulatory RNA
chr1	121096597	121096598	2	*	2516	6.284248133	0.065171156	0.034900532	0.113307796	5.827904828	0.997580618	1.854239763	16	115	20.2365655	Intron (ENSMUST00000181433.7/98452, intron 1 of 4)	1	121087529	121088932	1404	1	98452	ENSMUST00000181183.2	9068	ENSMUSG00000097881	Celrr	cerebellum expressed regulatory RNA
chr1	121096876	121096877	2	*	2517	3.371225526	0.017740899	0.001142946	0.060569135	1.230639709	0.442292695	1.191028988	15	100	17.41823154	Intron (ENSMUST00000181433.7/98452, intron 1 of 4)	1	121087529	121088932	1404	1	98452	ENSMUST00000181183.2	9347	ENSMUSG00000097881	Celrr	cerebellum expressed regulatory RNA
chr1	121327524	121327525	2	*	2518	9.699802938	0.181687686	0.139362298	0.227994854	32.60121974	3.124728138	6.578676865	70	132	25.03660542	Promoter (<=1kb)	1	121305555	121327678	22124	2	72999	ENSMUST00000159085.7	153	ENSMUSG00000003721	Insig2	insulin induced gene 2
chr1	121327927	121327928	2	*	2519	16.88307583	0.060304638	0.055035455	0.06664535	99.29588296	11.3302706	28.6564109	373	2033	25.38013859	Promoter (<=1kb)	1	121304353	121328024	23672	2	72999	ENSMUST00000003818.13	96	ENSMUSG00000003721	Insig2	insulin induced gene 2
chr1	121328195	121328196	2	*	2520	12.15694447	0.096940201	0.081182095	0.11807741	33.93424379	5.721276971	12.37082484	124	601	24.67952627	Promoter (<=1kb)	1	121304353	121328024	23672	2	72999	ENSMUST00000003818.13	-171	ENSMUSG00000003721	Insig2	insulin induced gene 2
chr1	121431197	121431198	2	*	2521	26.39632668	0.128120625	0.108453837	0.154614548	19.79561564	17.01301695	30.44527969	271	559	22.52168039	Promoter (<=1kb)	1	121431110	121501588	70479	1	70829	ENSMUST00000112621.1	87	ENSMUSG00000026339	Ccdc93	coiled-coil domain containing 93
chr1	121447182	121447183	2	*	2522	5.048863889	0.147551649	0.092493589	0.216581591	13.50828071	1.153225372	2.926824906	32	75	20.09540127	Intron (ENSMUST00000036025.15/70829, intron 5 of 23)	1	121431110	121501588	70479	1	70829	ENSMUST00000112621.1	16072	ENSMUSG00000026339	Ccdc93	coiled-coil domain containing 93
chr1	121447510	121447511	2	*	2523	5.132435863	0.132575429	0.095741369	0.173724137	5.253998064	1.506559938	4.312389409	55	163	21.89900699	Intron (ENSMUST00000036025.15/70829, intron 5 of 23)	1	121431110	121501588	70479	1	70829	ENSMUST00000112621.1	16400	ENSMUSG00000026339	Ccdc93	coiled-coil domain containing 93
chr1	121478442	121478443	2	*	2524	4.734524902	0.036294651	0.016267335	0.064673153	6.011517112	1.129783959	3.152848866	38	221	20.87725543	Intron (ENSMUST00000036025.15/70829, intron 13 of 23)	1	121491217	121499477	8261	1	70829	ENSMUST00000152959.1	-12774	ENSMUSG00000026339	Ccdc93	coiled-coil domain containing 93
chr1	121478593	121478594	2	*	2525	5.163740039	0.054867997	0.041086189	0.078254469	5.949184156	2.349482899	8.201767829	108	310	19.5584656	Intron (ENSMUST00000036025.15/70829, intron 13 of 23)	1	121491217	121499477	8261	1	70829	ENSMUST00000152959.1	-12623	ENSMUSG00000026339	Ccdc93	coiled-coil domain containing 93
chr1	121527108	121527109	2	*	2526	10.04621607	0.171731296	0.116652204	0.233133431	17.60813646	2.404985692	4.4279517	44	105	19.35813026	Promoter (1-2kb)	1	121509842	121528465	18624	2	15564	ENSMUST00000055884.7	1356	ENSMUSG00000050534	Htr5b	5-hydroxytryptamine (serotonin) receptor 5B
chr1	121527248	121527249	2	*	2527	10.30164812	0.14395908	0.102235594	0.194840378	10.42281285	2.551129147	4.872514847	53	139	26.72476987	Promoter (1-2kb)	1	121509842	121528465	18624	2	15564	ENSMUST00000055884.7	1216	ENSMUSG00000050534	Htr5b	5-hydroxytryptamine (serotonin) receptor 5B
chr1	121547089	121547090	2	*	2528	6.110757845	0.097087832	0.069819553	0.131426189	0.792411912	2.158528497	6.082852012	76	214	18.3719226	Distal Intergenic	1	121555146	121559215	4070	2	66942	ENSMUST00000148809.1	12125	ENSMUSG00000001674	Ddx18	DEAD box helicase 18
chr1	121547227	121547228	2	*	2529	3.687617137	0.22474723	0.178448926	0.276522643	24.75570064	1.456920524	6.263149143	89	99	24.54858231	Distal Intergenic	1	121555146	121559215	4070	2	66942	ENSMUST00000148809.1	11987	ENSMUSG00000001674	Ddx18	DEAD box helicase 18
chr1	121567853	121567854	2	*	2530	15.82949028	0.14436797	0.127256714	0.160282993	106.8627243	9.247170507	19.78134821	189	815	28.86465978	Promoter (<=1kb)	1	121564596	121567722	3127	2	66942	ENSMUST00000131471.1	-131	ENSMUSG00000001674	Ddx18	DEAD box helicase 18
chr1	121568176	121568177	2	*	2531	7.794823661	0.20575258	0.172399217	0.239052822	8.460926344	3.845466236	11.01102259	140	371	21.12936404	Promoter (<=1kb)	1	121553835	121567989	14155	2	66942	ENSMUST00000001724.11	-187	ENSMUSG00000001674	Ddx18	DEAD box helicase 18
chr1	121783103	121783104	2	*	2532	3.944608976	0.087682954	0.054885265	0.129157834	16.35576446	1.180488026	3.495038407	41	151	18.39589473	Distal Intergenic	1	121553835	121567989	14155	2	66942	ENSMUST00000001724.11	-215114	ENSMUSG00000001674	Ddx18	DEAD box helicase 18
chr1	121783252	121783253	2	*	2533	13.90414006	0.180421026	0.12274618	0.249340602	21.28796729	3.411553424	5.096612106	32	88	21.95253565	Distal Intergenic	1	121553835	121567989	14155	2	66942	ENSMUST00000001724.11	-215263	ENSMUSG00000001674	Ddx18	DEAD box helicase 18
chr1	121798859	121798860	2	*	2534	5.391727966	0.274028625	0.230613752	0.320117938	37.65307274	2.47906755	8.154971954	97	206	21.83407878	Distal Intergenic	1	121553835	121567989	14155	2	66942	ENSMUST00000001724.11	-230870	ENSMUSG00000001674	Ddx18	DEAD box helicase 18
chr1	122048223	122048224	2	*	2535	6.120364012	0.140945546	0.111442186	0.166455395	15.06670047	2.801595114	9.676993712	137	388	40.2677994	Distal Intergenic	1	122205145	122252180	47036	1	102638832	ENSMUST00000185679.1	-156921	ENSMUSG00000099960	Gm28590	predicted gene 28590
chr1	122048654	122048655	2	*	2536	6.34004734	0.097948272	0.082046654	0.116382456	0.577573138	2.956211811	9.993505595	138	553	24.97447489	Distal Intergenic	1	122205145	122252180	47036	1	102638832	ENSMUST00000185679.1	-156490	ENSMUSG00000099960	Gm28590	predicted gene 28590
chr1	122394023	122394024	2	*	2537	3.31541165	0.091613694	0.053168426	0.140160671	7.329447718	0.582849303	1.582767695	19	92	14.30281053	Distal Intergenic	1	122205145	122252180	47036	1	102638832	ENSMUST00000185679.1	188878	ENSMUSG00000099960	Gm28590	predicted gene 28590
chr1	122394443	122394444	2	*	2538	15.09815139	0.1767174	0.123755422	0.235495391	19.2808614	5.583540268	9.774801462	85	70	20.28081616	Distal Intergenic	1	122205145	122252180	47036	1	102638832	ENSMUST00000185679.1	189298	ENSMUSG00000099960	Gm28590	predicted gene 28590
chr1	122396291	122396292	2	*	2539	6.943674358	0.176724622	0.099365712	0.264315337	1.881192717	1.319373448	2.655238414	28	50	24.53326863	Distal Intergenic	1	122205145	122252180	47036	1	102638832	ENSMUST00000185679.1	191146	ENSMUSG00000099960	Gm28590	predicted gene 28590
chr1	123518242	123518243	2	*	2540	9.352984366	0.009500481	0.001257526	0.030897985	3.62470492	2.300532657	4.001128105	32	301	21.51389571	Intron (ENSMUST00000112606.7/269109, intron 5 of 25)	1	123608107	123650360	42254	2	269109	ENSMUST00000187202.1	132117	ENSMUSG00000036815	Dpp10	dipeptidylpeptidase 10
chr1	123518417	123518418	2	*	2541	10.05319536	0.007042811	0.003626965	0.026557108	15.01454874	2.73467846	4.807465928	36	295	24.75853936	Intron (ENSMUST00000112606.7/269109, intron 5 of 25)	1	123608107	123650360	42254	2	269109	ENSMUST00000187202.1	131942	ENSMUSG00000036815	Dpp10	dipeptidylpeptidase 10
chr1	123629196	123629197	2	*	2542	20.58145585	0.224838423	0.162869631	0.293877894	29.12343246	6.936790095	10.84332663	76	63	22.17748873	Intron (ENSMUST00000112606.7/269109, intron 5 of 25)	1	123608107	123650360	42254	2	269109	ENSMUST00000187202.1	21163	ENSMUSG00000036815	Dpp10	dipeptidylpeptidase 10
chr1	123756216	123756217	2	*	2543	10.01467842	0.05300103	0.022666967	0.086803962	8.653779152	1.887577442	3.449554723	35	148	20.41887201	Intron (ENSMUST00000112606.7/269109, intron 3 of 25)	1	123608107	123650360	42254	2	269109	ENSMUST00000187202.1	-105856	ENSMUSG00000036815	Dpp10	dipeptidylpeptidase 10
chr1	123902592	123902593	2	*	2544	5.822046345	0.211774875	0.160074277	0.264761984	31.575636	2.370395868	7.283146075	92	161	16.30569444	Intron (ENSMUST00000112606.7/269109, intron 2 of 25)	1	123332142	124045163	713022	2	269109	ENSMUST00000112603.3	142570	ENSMUSG00000036815	Dpp10	dipeptidylpeptidase 10
chr1	123928020	123928021	2	*	2545	5.751614674	0.085363272	0.050088251	0.129168352	14.10082914	0.834194741	1.483816832	14	141	39.36627792	Intron (ENSMUST00000112606.7/269109, intron 1 of 25)	1	123332142	124045163	713022	2	269109	ENSMUST00000112603.3	117142	ENSMUSG00000036815	Dpp10	dipeptidylpeptidase 10
chr1	123977694	123977695	2	*	2546	7.997358012	0.041265807	0.015144668	0.076550941	5.432879079	1.884500862	3.754562026	36	150	21.69003653	Intron (ENSMUST00000112606.7/269109, intron 1 of 25)	1	123332142	124045163	713022	2	269109	ENSMUST00000112603.3	67468	ENSMUSG00000036815	Dpp10	dipeptidylpeptidase 10
chr1	124045089	124045090	2	*	2547	8.820282906	0.13203896	0.090789831	0.178486676	22.87710205	2.089173902	3.666681193	29	116	29.46201027	Promoter (<=1kb)	1	123332142	124045163	713022	2	269109	ENSMUST00000112603.3	73	ENSMUSG00000036815	Dpp10	dipeptidylpeptidase 10
chr1	124045547	124045548	2	*	2548	4.365337201	0.025714066	0.008811295	0.050378747	5.852998277	0.980218627	2.61386033	31	233	19.55845993	Promoter (<=1kb)	1	123321471	124045559	724089	2	269109	ENSMUST00000112606.7	11	ENSMUSG00000036815	Dpp10	dipeptidylpeptidase 10
chr1	124045675	124045676	2	*	2549	7.04362634	0.027907015	0.012535523	0.045914314	0.203046756	1.921071148	4.376307421	46	288	18.66299021	Promoter (<=1kb)	1	123321471	124045559	724089	2	269109	ENSMUST00000112606.7	-116	ENSMUSG00000036815	Dpp10	dipeptidylpeptidase 10
chr1	124149004	124149005	2	*	2550	9.758992292	0.121709917	0.094618642	0.153636069	1.508094916	4.825974832	12.92107368	154	218	23.30106699	Intron (ENSMUST00000239072.1/269109, intron 1 of 25)	1	123321471	124045559	724089	2	269109	ENSMUST00000112606.7	-103445	ENSMUSG00000036815	Dpp10	dipeptidylpeptidase 10
chr1	124156862	124156863	2	*	2551	4.861221081	0.091800969	0.049026534	0.14616482	5.05518458	1.599057102	4.935649448	58	91	13.6057834	Intron (ENSMUST00000239072.1/269109, intron 1 of 25)	1	123321471	124045559	724089	2	269109	ENSMUST00000112606.7	-111303	ENSMUSG00000036815	Dpp10	dipeptidylpeptidase 10
chr1	124332408	124332409	2	*	2552	11.85786197	0.221703435	0.174521399	0.273317625	43.11055761	6.238096058	11.81987326	90	139	24.29454135	Intron (ENSMUST00000239072.1/269109, intron 1 of 25)	1	123321471	124045559	724089	2	269109	ENSMUST00000112606.7	-286849	ENSMUSG00000036815	Dpp10	dipeptidylpeptidase 10
chr1	124439531	124439532	2	*	2553	3.375906914	0.070369062	0.05155683	0.090991541	6.597222043	1.606366629	6.60884428	82	429	18.33222809	Intron (ENSMUST00000239072.1/269109, intron 1 of 25)	1	123321471	124045559	724089	2	269109	ENSMUST00000112606.7	-393972	ENSMUSG00000036815	Dpp10	dipeptidylpeptidase 10
chr1	124439769	124439770	2	*	2554	21.57605765	0.058003059	0.042106936	0.079972621	15.56773526	11.55980848	20.18758003	160	625	22.33448888	Intron (ENSMUST00000239072.1/269109, intron 1 of 25)	1	123321471	124045559	724089	2	269109	ENSMUST00000112606.7	-394210	ENSMUSG00000036815	Dpp10	dipeptidylpeptidase 10
chr1	124517596	124517597	2	*	2555	5.718925555	0.180969379	0.128887772	0.24656885	28.76726389	1.06894111	2.253833425	26	79	30.99896612	Intron (ENSMUST00000239072.1/269109, intron 1 of 25)	1	123332142	124846039	1513898	2	269109	ENSMUST00000239072.1	328442	ENSMUSG00000036815	Dpp10	dipeptidylpeptidase 10
chr1	124706618	124706619	2	*	2556	5.71203847	0.287414132	0.216773023	0.361897625	8.048926951	1.836645451	5.005429659	61	43	22.76896964	Intron (ENSMUST00000239072.1/269109, intron 1 of 25)	1	123332142	124846039	1513898	2	269109	ENSMUST00000239072.1	139420	ENSMUSG00000036815	Dpp10	dipeptidylpeptidase 10
chr1	124718173	124718174	2	*	2557	9.584101037	0.238794741	0.18845913	0.291069757	19.99960696	3.259629118	7.300269372	86	225	24.84247978	Intron (ENSMUST00000239072.1/269109, intron 1 of 25)	1	123332142	124846039	1513898	2	269109	ENSMUST00000239072.1	127865	ENSMUSG00000036815	Dpp10	dipeptidylpeptidase 10
chr1	124778024	124778025	2	*	2558	10.42810413	0.224281248	0.184809061	0.267336065	38.48102089	4.696968123	9.767373397	82	173	31.7383083	Intron (ENSMUST00000239072.1/269109, intron 1 of 25)	1	123332142	124846039	1513898	2	269109	ENSMUST00000239072.1	68014	ENSMUSG00000036815	Dpp10	dipeptidylpeptidase 10
chr1	124805145	124805146	2	*	2559	5.926527693	0.109216809	0.072195065	0.153182453	20.98381927	2.641385488	9.066419886	114	110	15.09047597	Intron (ENSMUST00000239072.1/269109, intron 1 of 25)	1	123332142	124846039	1513898	2	269109	ENSMUST00000239072.1	40893	ENSMUSG00000036815	Dpp10	dipeptidylpeptidase 10
chr1	124805655	124805656	2	*	2560	10.28331733	0.200006522	0.16545763	0.237529213	11.36495537	7.133489628	17.15882953	136	296	25.67202831	Intron (ENSMUST00000239072.1/269109, intron 1 of 25)	1	123332142	124846039	1513898	2	269109	ENSMUST00000239072.1	40383	ENSMUSG00000036815	Dpp10	dipeptidylpeptidase 10
chr1	124826179	124826180	2	*	2561	6.197675336	0.289439781	0.241789833	0.33803098	20.78736189	2.576357231	8.271207255	100	153	15.18556477	Exon (ENSMUST00000192647.1/ENSMUST00000192647.1, exon 1 of 1)	1	123332142	124846039	1513898	2	269109	ENSMUST00000239072.1	19859	ENSMUSG00000036815	Dpp10	dipeptidylpeptidase 10
chr1	124845707	124845708	2	*	2562	7.043779516	0.253933026	0.196707847	0.318934486	29.43868491	1.862240632	3.926807364	37	85	23.37201943	Promoter (<=1kb)	1	123332142	124846039	1513898	2	269109	ENSMUST00000239072.1	331	ENSMUSG00000036815	Dpp10	dipeptidylpeptidase 10
chr1	124845904	124845905	2	*	2563	3.749881119	0.145359308	0.113625731	0.180713382	9.433150517	1.215634019	4.98551323	76	199	18.1048273	Promoter (<=1kb)	1	123332142	124846039	1513898	2	269109	ENSMUST00000239072.1	134	ENSMUSG00000036815	Dpp10	dipeptidylpeptidase 10
chr1	124871454	124871455	2	*	2564	10.93267309	0.191482785	0.156072424	0.225944355	61.88578168	3.789728483	7.721471715	74	316	25.68518577	Distal Intergenic	1	123332142	124846039	1513898	2	269109	ENSMUST00000239072.1	-25415	ENSMUSG00000036815	Dpp10	dipeptidylpeptidase 10
chr1	125290581	125290582	2	*	2565	13.03841654	0.159012606	0.107042771	0.224043198	23.24438504	2.115908679	3.128273369	20	93	27.93693947	Distal Intergenic	1	125393484	125397612	4129	2	74117	ENSMUST00000186008.6	107030	ENSMUSG00000026341	Actr3	ARP3 actin-related protein 3
chr1	125290764	125290765	2	*	2566	4.14108715	0.13849195	0.101138933	0.180590326	8.282841646	1.402626623	5.01290746	69	140	21.80264705	Distal Intergenic	1	125393484	125397612	4129	2	74117	ENSMUST00000186008.6	106847	ENSMUSG00000026341	Actr3	ARP3 actin-related protein 3
chr1	125307319	125307320	2	*	2567	9.299750371	0.126777966	0.08732397	0.171589734	18.62403234	2.716527615	5.322821173	44	159	31.91765414	Distal Intergenic	1	125393484	125397612	4129	2	74117	ENSMUST00000186008.6	90292	ENSMUSG00000026341	Actr3	ARP3 actin-related protein 3
chr1	125483042	125483043	2	*	2568	5.39153365	0.159016696	0.120512	0.201785799	13.68421236	1.826493745	5.310095669	65	177	21.76808711	Distal Intergenic	1	125405880	125435727	29848	2	74117	ENSMUST00000188497.6	-47315	ENSMUSG00000026341	Actr3	ARP3 actin-related protein 3
chr1	125561261	125561262	2	*	2569	7.435708106	0.057587858	0.042053485	0.076201916	14.03653564	2.25208378	5.382577543	63	366	18.92560635	Promoter (<=1kb)	1	125561016	125595820	34805	1	74150	ENSMUST00000027580.10	245	ENSMUSG00000026342	Slc35f5	solute carrier family 35, member F5
chr1	125575778	125575779	2	*	2570	9.116227447	0.154700698	0.113111787	0.209468707	17.02502898	2.714878562	5.369110362	52	149	31.41658521	Intron (ENSMUST00000027580.10/74150, intron 8 of 15)	1	125584513	125595148	10636	1	74150	ENSMUST00000189443.1	-8734	ENSMUSG00000026342	Slc35f5	solute carrier family 35, member F5
chr1	125607443	125607444	2	*	2571	14.62854475	0.092356807	0.061671112	0.12546603	31.14614256	3.911695748	6.192268695	46	222	37.37732707	Distal Intergenic	1	125584513	125595148	10636	1	74150	ENSMUST00000189443.1	22930	ENSMUSG00000026342	Slc35f5	solute carrier family 35, member F5
chr1	125724317	125724318	2	*	2572	13.09129976	0.090601717	0.070820578	0.112123343	40.71089487	6.598837861	14.78754104	170	440	24.58894863	Intron (ENSMUST00000027581.6/71111, intron 1 of 1)	1	125676995	125873862	196868	1	71111	ENSMUST00000027581.6	47322	ENSMUSG00000026343	Gpr39	G protein-coupled receptor 39
chr1	125843564	125843565	2	*	2573	5.48698611	0.212954405	0.154916561	0.281642525	18.47555035	1.114312992	2.324335786	22	68	21.18600228	Intron (ENSMUST00000027581.6/71111, intron 1 of 1)	1	125840003	125873173	33171	1	71111	ENSMUST00000159359.1	3561	ENSMUSG00000026343	Gpr39	G protein-coupled receptor 39
chr1	125911585	125911586	2	*	2574	10.04641942	0.141026243	0.10222314	0.185902297	32.02208627	1.886850116	3.053400533	24	147	22.84252986	Promoter (<=1kb)	1	125872284	125911387	39104	2	72585	ENSMUST00000162899.7	-198	ENSMUSG00000026344	Lypd1	Ly6/Plaur domain containing 1
chr1	125911742	125911743	2	*	2575	4.378897856	0.11785252	0.079909724	0.163958868	15.95509575	0.81615132	1.964255456	27	147	20.48902767	Promoter (<=1kb)	1	125872284	125911387	39104	2	72585	ENSMUST00000162899.7	-355	ENSMUSG00000026344	Lypd1	Ly6/Plaur domain containing 1
chr1	125911895	125911896	2	*	2576	5.703302539	0.100490439	0.061643749	0.144102047	12.51920673	1.148991563	2.628950434	31	125	17.08659659	Promoter (<=1kb)	1	125867622	125912214	44593	2	72585	ENSMUST00000159417.1	318	ENSMUSG00000026344	Lypd1	Ly6/Plaur domain containing 1
chr1	125945265	125945266	2	*	2577	6.260947248	0.076312474	0.044707441	0.118586742	9.599029255	1.631983551	3.903738098	47	132	20.54300425	Intron (ENSMUST00000161954.7/210356, intron 14 of 14)	1	125914319	125965200	50882	2	210356	ENSMUST00000160736.1	19934	ENSMUSG00000049690	Nckap5	NCK-associated protein 5
chr1	126132495	126132496	2	*	2578	13.70661797	0.09919145	0.061601326	0.145558231	30.09909912	3.490402471	5.264279774	35	164	25.65177404	Intron (ENSMUST00000161954.7/210356, intron 5 of 14)	1	126027877	126035125	7249	2	210356	ENSMUST00000159934.1	-97370	ENSMUSG00000049690	Nckap5	NCK-associated protein 5
chr1	126132676	126132677	2	*	2579	12.14439048	0.052658317	0.027138021	0.09679439	24.804887	3.530718108	6.039053023	46	134	17.71602487	Intron (ENSMUST00000161954.7/210356, intron 5 of 14)	1	126027877	126035125	7249	2	210356	ENSMUST00000159934.1	-97551	ENSMUSG00000049690	Nckap5	NCK-associated protein 5
chr1	126153759	126153760	2	*	2580	5.802866505	0.259928989	0.199554526	0.326140253	29.66792997	1.574632062	4.138120714	51	71	16.67354095	Intron (ENSMUST00000161954.7/210356, intron 5 of 14)	1	126027877	126035125	7249	2	210356	ENSMUST00000159934.1	-118634	ENSMUSG00000049690	Nckap5	NCK-associated protein 5
chr1	126153926	126153927	2	*	2581	9.095911451	0.152034102	0.124375788	0.180080703	7.959206306	4.107126968	9.993724495	118	321	30.0058876	Intron (ENSMUST00000161954.7/210356, intron 5 of 14)	1	126027877	126035125	7249	2	210356	ENSMUST00000159934.1	-118801	ENSMUSG00000049690	Nckap5	NCK-associated protein 5
chr1	126264876	126264877	2	*	2582	13.33080757	0.139979752	0.094741708	0.193613308	1.20007185	3.939767807	6.573497201	48	54	44.06127287	Intron (ENSMUST00000161954.7/210356, intron 3 of 14)	1	125914743	126448456	533714	2	210356	ENSMUST00000057846.14	183579	ENSMUSG00000049690	Nckap5	NCK-associated protein 5
chr1	126265320	126265321	2	*	2583	4.951448368	0.12307942	0.088728079	0.169348832	6.812413801	1.977947612	6.869261636	83	172	14.72230449	Intron (ENSMUST00000161954.7/210356, intron 3 of 14)	1	125914743	126448456	533714	2	210356	ENSMUST00000057846.14	183135	ENSMUSG00000049690	Nckap5	NCK-associated protein 5
chr1	126317785	126317786	2	*	2584	9.492159418	0.180380661	0.128834851	0.238844306	27.07929259	2.145503024	3.764081691	32	103	14.54488434	Intron (ENSMUST00000161954.7/210356, intron 3 of 14)	1	125914743	126448456	533714	2	210356	ENSMUST00000057846.14	130670	ENSMUSG00000049690	Nckap5	NCK-associated protein 5
chr1	126332528	126332529	2	*	2585	11.66709965	0.096042035	0.06349573	0.134163338	4.546753852	4.118842849	7.791171868	67	154	22.42599313	Intron (ENSMUST00000161954.7/210356, intron 3 of 14)	1	125914743	126448456	533714	2	210356	ENSMUST00000057846.14	115927	ENSMUSG00000049690	Nckap5	NCK-associated protein 5
chr1	126405906	126405907	2	*	2586	7.399338327	0.05675851	0.033164662	0.080875939	1.585459339	3.026988634	7.638796156	83	313	24.67219986	Intron (ENSMUST00000161954.7/210356, intron 2 of 14)	1	125914743	126448456	533714	2	210356	ENSMUST00000057846.14	42549	ENSMUSG00000049690	Nckap5	NCK-associated protein 5
chr1	126470522	126470523	2	*	2587	7.407627792	0.100423751	0.062135932	0.14760069	18.21462515	2.4285117	6.298515004	84	160	18.25362811	Intron (ENSMUST00000161954.7/210356, intron 1 of 14)	1	125914743	126448456	533714	2	210356	ENSMUST00000057846.14	-22066	ENSMUSG00000049690	Nckap5	NCK-associated protein 5
chr1	126492543	126492544	2	*	2588	9.80779493	0.126745764	0.065719266	0.210122421	9.978179172	1.403665277	2.056547551	14	38	24.08940736	Promoter (<=1kb)	1	125913648	126492742	579095	2	210356	ENSMUST00000162877.7	198	ENSMUSG00000049690	Nckap5	NCK-associated protein 5
chr1	126492729	126492730	2	*	2589	6.711470816	0.019107815	0.007118942	0.053542594	9.920488156	1.02031793	1.687289843	13	152	21.53235268	Promoter (<=1kb)	1	125913648	126492742	579095	2	210356	ENSMUST00000162877.7	12	ENSMUSG00000049690	Nckap5	NCK-associated protein 5
chr1	126492949	126492950	2	*	2590	4.273122933	0.148475914	0.09690374	0.209602455	22.8705584	0.67522254	1.683663168	22	77	20.46473308	Promoter (<=1kb)	1	125913620	126492927	579308	2	210356	ENSMUST00000161954.7	-22	ENSMUSG00000049690	Nckap5	NCK-associated protein 5
chr1	126738240	126738241	2	*	2591	10.17642925	0.052105262	0.022667923	0.105987127	1.308845591	2.29693135	3.842487853	28	53	18.04429581	Promoter (<=1kb)	1	126258401	126738202	479802	2	210356	ENSMUST00000160693.1	-38	ENSMUSG00000049690	Nckap5	NCK-associated protein 5
chr1	126817544	126817545	2	*	2592	4.067160395	0.025931115	0.008606033	0.059017235	0.180734287	0.805972946	1.794771491	19	140	18.90193218	Intron (ENSMUST00000094609.9/210356, intron 1 of 12)	1	126527540	126830481	302942	2	210356	ENSMUST00000162647.1	12936	ENSMUSG00000049690	Nckap5	NCK-associated protein 5
chr1	126817728	126817729	2	*	2593	10.86623009	0.075633637	0.040612267	0.116252022	10.23698548	3.409798186	6.372276805	56	118	20.73878884	Intron (ENSMUST00000094609.9/210356, intron 1 of 12)	1	126527540	126830481	302942	2	210356	ENSMUST00000162647.1	12752	ENSMUSG00000049690	Nckap5	NCK-associated protein 5
chr1	126830270	126830271	2	*	2594	5.988148361	0.209890138	0.164588162	0.258510623	26.02280945	2.288737367	6.639630851	75	168	26.89238517	Promoter (<=1kb)	1	126527540	126830481	302942	2	210356	ENSMUST00000162647.1	210	ENSMUSG00000049690	Nckap5	NCK-associated protein 5
chr1	126830436	126830437	2	*	2595	13.07040682	0.09995736	0.072011463	0.134728058	35.1350649	4.035557089	7.337911603	63	230	19.97600362	Promoter (<=1kb)	1	126527540	126830481	302942	2	210356	ENSMUST00000162647.1	44	ENSMUSG00000049690	Nckap5	NCK-associated protein 5
chr1	126830750	126830751	2	*	2596	3.413526138	0.118767087	0.063504633	0.190830447	6.653688015	0.654399006	1.808308012	23	57	20.92278196	Promoter (<=1kb)	1	126222627	126830799	608173	2	210356	ENSMUST00000162646.7	48	ENSMUSG00000049690	Nckap5	NCK-associated protein 5
chr1	126865868	126865869	2	*	2597	3.562213477	0.090457988	0.057460262	0.125380755	17.71987224	0.681214722	1.914041207	25	142	24.35942659	Distal Intergenic	1	126222627	126830799	608173	2	210356	ENSMUST00000162646.7	-35069	ENSMUSG00000049690	Nckap5	NCK-associated protein 5
chr1	126925371	126925372	2	*	2598	8.078240018	0.0928463	0.072108977	0.115050581	33.69998968	3.522911174	8.819358876	99	392	36.23875668	Distal Intergenic	1	126222627	126830799	608173	2	210356	ENSMUST00000162646.7	-94572	ENSMUSG00000049690	Nckap5	NCK-associated protein 5
chr1	126925732	126925733	2	*	2599	6.436948929	0.000111359	0	0.007376051	1.180767116	1.462182101	2.998470011	34	266	27.8308581	Distal Intergenic	1	126222627	126830799	608173	2	210356	ENSMUST00000162646.7	-94933	ENSMUSG00000049690	Nckap5	NCK-associated protein 5
chr1	126956183	126956184	2	*	2600	7.757017077	0.162032682	0.124539103	0.200542271	17.56712563	3.05499441	6.705727945	62	241	23.26246855	Distal Intergenic	1	126222627	126830799	608173	2	210356	ENSMUST00000162646.7	-125384	ENSMUSG00000049690	Nckap5	NCK-associated protein 5
chr1	126971151	126971152	2	*	2601	5.365751777	0.099123933	0.063995612	0.14253031	12.65006877	1.690916737	4.513568295	60	117	19.44558092	Distal Intergenic	1	126222627	126830799	608173	2	210356	ENSMUST00000162646.7	-140352	ENSMUSG00000049690	Nckap5	NCK-associated protein 5
chr1	126971490	126971491	2	*	2602	4.474497971	0.161545413	0.117947218	0.209302735	8.166824412	1.243023877	3.797593343	52	136	35.36669548	Distal Intergenic	1	126222627	126830799	608173	2	210356	ENSMUST00000162646.7	-140691	ENSMUSG00000049690	Nckap5	NCK-associated protein 5
chr1	126993621	126993622	2	*	2603	10.88037779	0.354070003	0.288182056	0.412334981	32.88907599	2.673889064	4.193121878	29	137	27.19406412	Distal Intergenic	1	126222627	126830799	608173	2	210356	ENSMUST00000162646.7	-162822	ENSMUSG00000049690	Nckap5	NCK-associated protein 5
chr1	127106278	127106279	2	*	2604	14.15535574	0.177892892	0.143517998	0.218520532	63.9096784	5.974533691	11.66013402	109	250	25.07585724	Distal Intergenic	1	127205015	127388212	183198	1	107895	ENSMUST00000189427.6	-98736	ENSMUSG00000036155	Mgat5	mannoside acetylglucosaminyltransferase 5
chr1	127152644	127152645	2	*	2605	12.32919704	0.109294467	0.073796109	0.155818323	28.33839397	2.322943681	3.249649359	17	150	27.10718787	Distal Intergenic	1	127205015	127388212	183198	1	107895	ENSMUST00000189427.6	-52370	ENSMUSG00000036155	Mgat5	mannoside acetylglucosaminyltransferase 5
chr1	127152833	127152834	2	*	2606	8.495244063	0.230787297	0.186422779	0.277857476	52.35472428	3.031362186	6.784700323	69	143	27.61208516	Distal Intergenic	1	127205015	127388212	183198	1	107895	ENSMUST00000189427.6	-52181	ENSMUSG00000036155	Mgat5	mannoside acetylglucosaminyltransferase 5
chr1	127153173	127153174	2	*	2607	17.78778986	0.202639664	0.163563912	0.247324576	61.74416954	6.009165093	9.896477125	81	197	23.48123356	Distal Intergenic	1	127205015	127388212	183198	1	107895	ENSMUST00000189427.6	-51841	ENSMUSG00000036155	Mgat5	mannoside acetylglucosaminyltransferase 5
chr1	127153391	127153392	2	*	2608	13.26945342	0.23854072	0.182671681	0.298582996	31.97500289	3.777252853	6.205784959	47	116	22.15397705	Distal Intergenic	1	127205015	127388212	183198	1	107895	ENSMUST00000189427.6	-51623	ENSMUSG00000036155	Mgat5	mannoside acetylglucosaminyltransferase 5
chr1	127164599	127164600	2	*	2609	13.43353462	0.219124797	0.175126093	0.261852357	61.95279976	4.609318126	8.612557755	78	203	16.46403252	Distal Intergenic	1	127205015	127388212	183198	1	107895	ENSMUST00000189427.6	-40415	ENSMUSG00000036155	Mgat5	mannoside acetylglucosaminyltransferase 5
chr1	127169762	127169763	2	*	2610	10.84981238	0.130408085	0.090088274	0.179994733	11.31149289	2.762326387	5.239761933	50	136	19.18573276	Distal Intergenic	1	127205015	127388212	183198	1	107895	ENSMUST00000189427.6	-35252	ENSMUSG00000036155	Mgat5	mannoside acetylglucosaminyltransferase 5
chr1	127239954	127239955	2	*	2611	4.127469124	0.021665811	0.008794644	0.038492972	6.870120932	0.99561805	2.656828836	31	276	15.60482346	Intron (ENSMUST00000189427.6/107895, intron 1 of 7)	1	127205028	127398792	193765	1	107895	ENSMUST00000190921.1	34926	ENSMUSG00000036155	Mgat5	mannoside acetylglucosaminyltransferase 5
chr1	127246291	127246292	2	*	2612	13.86720787	0.094939468	0.080448144	0.110771584	26.94329497	8.889015123	23.54652662	297	733	26.82923667	Intron (ENSMUST00000189427.6/107895, intron 1 of 7)	1	127205028	127398792	193765	1	107895	ENSMUST00000190921.1	41263	ENSMUSG00000036155	Mgat5	mannoside acetylglucosaminyltransferase 5
chr1	127306698	127306699	2	*	2613	5.903797619	0.05642818	0.034752064	0.086027894	8.625037778	1.437855765	3.442809532	43	217	33.98372111	Promoter (<=1kb)	1	127306762	127483704	176943	1	107895	ENSMUST00000171405.1	-63	ENSMUSG00000036155	Mgat5	mannoside acetylglucosaminyltransferase 5
chr1	127330193	127330194	2	*	2614	8.088035058	0.028660707	0.015006679	0.047758419	13.98194888	2.481124096	5.322001447	69	420	23.48441008	Intron (ENSMUST00000189427.6/107895, intron 3 of 7)	1	127306762	127483704	176943	1	107895	ENSMUST00000171405.1	23431	ENSMUSG00000036155	Mgat5	mannoside acetylglucosaminyltransferase 5
chr1	127351563	127351564	2	*	2615	7.93735655	0.243057782	0.182002145	0.310470853	11.54978905	3.088426592	7.134462558	73	84	15.91057407	Intron (ENSMUST00000189427.6/107895, intron 3 of 7)	1	127306762	127483704	176943	1	107895	ENSMUST00000171405.1	44801	ENSMUSG00000036155	Mgat5	mannoside acetylglucosaminyltransferase 5
chr1	127352176	127352177	2	*	2616	5.126691327	0.099703442	0.056907091	0.150287137	8.943126464	1.085771095	2.569283411	29	115	23.01100688	Intron (ENSMUST00000189427.6/107895, intron 3 of 7)	1	127306762	127483704	176943	1	107895	ENSMUST00000171405.1	45414	ENSMUSG00000036155	Mgat5	mannoside acetylglucosaminyltransferase 5
chr1	127374191	127374192	2	*	2617	3.78143107	0.088401018	0.060683334	0.124554565	8.846001247	0.761722575	2.46899248	41	175	19.26246849	Intron (ENSMUST00000189427.6/107895, intron 5 of 7)	1	127306762	127483704	176943	1	107895	ENSMUST00000171405.1	67429	ENSMUSG00000036155	Mgat5	mannoside acetylglucosaminyltransferase 5
chr1	127381053	127381054	2	*	2618	6.721445068	0.052631171	0.030178743	0.084886345	18.17380885	1.367863468	2.537853502	22	198	27.06642842	Intron (ENSMUST00000189427.6/107895, intron 5 of 7)	1	127306762	127483704	176943	1	107895	ENSMUST00000171405.1	74291	ENSMUSG00000036155	Mgat5	mannoside acetylglucosaminyltransferase 5
chr1	127381361	127381362	2	*	2619	11.83050612	0.166057176	0.128510397	0.21033715	34.26781021	3.795638099	6.553838195	47	168	25.63757692	Intron (ENSMUST00000189427.6/107895, intron 5 of 7)	1	127306762	127483704	176943	1	107895	ENSMUST00000171405.1	74599	ENSMUSG00000036155	Mgat5	mannoside acetylglucosaminyltransferase 5
chr1	127409867	127409868	2	*	2620	8.519429148	0.034217556	0.015256913	0.06324699	2.386569973	2.064193082	3.949279648	32	231	27.42688484	Intron (ENSMUST00000038361.10/107895, intron 11 of 17)	1	127491361	127500344	8984	2	72160	ENSMUST00000160111.7	90476	ENSMUSG00000026347	Tmem163	transmembrane protein 163
chr1	127439873	127439874	2	*	2621	7.453626002	0.136485841	0.099436402	0.183096749	18.95885743	2.863706123	7.790925835	82	211	17.39575255	Intron (ENSMUST00000038361.10/107895, intron 12 of 17)	1	127491361	127500344	8984	2	72160	ENSMUST00000160111.7	60470	ENSMUSG00000026347	Tmem163	transmembrane protein 163
chr1	127459235	127459236	2	*	2622	10.17176776	0.030418435	0.019954495	0.045266826	0.487245504	2.982381355	5.855070955	52	280	14.8046724	Intron (ENSMUST00000038361.10/107895, intron 13 of 17)	1	127491361	127500344	8984	2	72160	ENSMUST00000160111.7	41108	ENSMUSG00000026347	Tmem163	transmembrane protein 163
chr1	127461291	127461292	2	*	2623	11.12327088	0.128987536	0.0973292	0.163060938	21.51801597	4.678329558	10.01418237	100	273	27.58394606	Intron (ENSMUST00000038361.10/107895, intron 14 of 17)	1	127491361	127500344	8984	2	72160	ENSMUST00000160111.7	39052	ENSMUSG00000026347	Tmem163	transmembrane protein 163
chr1	127497038	127497039	2	*	2624	13.34861215	0.061773802	0.03626561	0.095226075	23.40825754	3.641605194	5.584126438	33	291	22.14869458	Intron (ENSMUST00000027585.13/72160, intron 6 of 8)	1	127491361	127500344	8984	2	72160	ENSMUST00000160111.7	3305	ENSMUSG00000026347	Tmem163	transmembrane protein 163
chr1	127500583	127500584	2	*	2625	9.258596054	0.187110073	0.145570983	0.233847264	33.96639317	3.057020373	6.452085127	66	118	24.16292235	Promoter (<=1kb)	1	127491361	127500344	8984	2	72160	ENSMUST00000160111.7	-239	ENSMUSG00000026347	Tmem163	transmembrane protein 163
chr1	127537533	127537534	2	*	2626	20.1303096	0.049425202	0.026346036	0.079588037	39.73200792	4.995082903	7.324846027	50	252	23.08903891	Promoter (<=1kb)	1	127491545	127537430	45886	2	72160	ENSMUST00000162406.1	-103	ENSMUSG00000026347	Tmem163	transmembrane protein 163
chr1	127542204	127542205	2	*	2627	6.436297012	0.081999983	0.053178771	0.115566547	11.18400924	2.238673842	5.760031428	65	243	27.56801963	Intron (ENSMUST00000027585.13/72160, intron 4 of 8)	1	127491545	127537430	45886	2	72160	ENSMUST00000162406.1	-4774	ENSMUSG00000026347	Tmem163	transmembrane protein 163
chr1	127676229	127676230	2	*	2628	12.30888892	0.118205012	0.085487779	0.155523301	32.79767014	3.981958957	7.124419371	62	209	25.61697604	Promoter (1-2kb)	1	127486558	127678021	191464	2	72160	ENSMUST00000160616.7	1791	ENSMUSG00000026347	Tmem163	transmembrane protein 163
chr1	127677675	127677676	2	*	2629	6.489664058	0.160050578	0.110397252	0.220468559	3.476741679	1.938985612	4.852205494	52	106	20.57051472	Promoter (<=1kb)	1	127486558	127678021	191464	2	72160	ENSMUST00000160616.7	345	ENSMUSG00000026347	Tmem163	transmembrane protein 163
chr1	127716801	127716802	2	*	2630	11.04503577	0.083180119	0.059124393	0.113412922	11.04870408	4.441613029	10.1337576	108	283	17.82997994	Distal Intergenic	1	127729413	127767978	38566	1	266645	ENSMUST00000038006.7	-12611	ENSMUSG00000026348	Acmsd	amino carboxymuconate semialdehyde decarboxylase
chr1	127773767	127773768	2	*	2631	23.04164419	0.194714176	0.176990486	0.213670365	151.279279	20.14775354	38.23908137	330	814	26.62335387	Promoter (<=1kb)	1	127753616	127774054	20439	2	100502745	ENSMUST00000188163.1	286	ENSMUSG00000102014	2900009J06Rik	RIKEN cDNA 2900009J06 gene
chr1	127774297	127774298	2	*	2632	11.50611944	0.086586043	0.077740091	0.09886172	26.48504961	7.792860252	22.19376496	290	1393	23.77490247	Promoter (<=1kb)	1	127774164	127808061	33898	1	72949	ENSMUST00000027587.14	133	ENSMUSG00000026349	Ccnt2	cyclin T2
chr1	127774494	127774495	2	*	2633	6.579920688	0.114772502	0.096619499	0.133826955	21.12125971	2.744609526	8.238365922	105	596	36.93242233	Promoter (<=1kb)	1	127774164	127808061	33898	1	72949	ENSMUST00000027587.14	330	ENSMUSG00000026349	Ccnt2	cyclin T2
chr1	127789080	127789081	2	*	2634	5.728712973	0.376173933	0.298688039	0.452885195	15.73380808	1.672910819	4.447269184	55	49	22.92111037	Intron (ENSMUST00000125760.7/72949, intron 2 of 3)	1	127796571	127808061	11491	1	72949	ENSMUST00000153359.1	-7490	ENSMUSG00000026349	Ccnt2	cyclin T2
chr1	127813074	127813075	2	*	2635	15.69869519	0.032849078	0.017170177	0.059937864	24.57745106	6.585411348	11.8066092	98	240	18.7114843	Distal Intergenic	1	127796571	127808061	11491	1	72949	ENSMUST00000153359.1	16503	ENSMUSG00000026349	Ccnt2	cyclin T2
chr1	127868635	127868636	2	*	2636	10.76179098	0.059106159	0.049785207	0.068626064	47.8690491	6.453703493	17.56812637	193	1227	36.54703292	Promoter (<=1kb)	1	127868773	127943868	75096	1	226407	ENSMUST00000037649.5	-137	ENSMUSG00000036104	Rab3gap1	RAB3 GTPase activating protein subunit 1
chr1	127868903	127868904	2	*	2637	11.57748367	0.056849011	0.04573704	0.067669978	26.245852	6.078571293	14.32702748	154	850	26.68514657	Promoter (<=1kb)	1	127868812	127942610	73799	1	226407	ENSMUST00000212506.1	91	ENSMUSG00000036104	Rab3gap1	RAB3 GTPase activating protein subunit 1
chr1	127934330	127934331	2	*	2638	8.992901825	0.012312511	0.002514167	0.032736727	14.53800514	1.667871973	2.631412841	18	180	32.16338681	Intron (ENSMUST00000037649.5/226407, intron 17 of 23)	1	127938205	127942911	4707	1	226407	ENSMUST00000131884.1	-3874	ENSMUSG00000036104	Rab3gap1	RAB3 GTPase activating protein subunit 1
chr1	127941925	127941926	2	*	2639	13.32651303	0.22578929	0.16787253	0.283762073	3.56926761	4.81707551	9.638346112	99	89	20.38117771	Intron (ENSMUST00000037649.5/226407, intron 23 of 23)	1	127938205	127942911	4707	1	226407	ENSMUST00000131884.1	3720	ENSMUSG00000036104	Rab3gap1	RAB3 GTPase activating protein subunit 1
chr1	127949078	127949079	2	*	2640	8.219114783	0.176667183	0.145278544	0.212428417	7.208336697	3.822239478	11.51708175	157	205	16.73192409	Distal Intergenic	1	127938205	127942911	4707	1	226407	ENSMUST00000131884.1	10873	ENSMUSG00000036104	Rab3gap1	RAB3 GTPase activating protein subunit 1
chr1	127959637	127959638	2	*	2641	11.86826894	0.185967583	0.156353243	0.220243178	56.13075427	5.382048394	12.23533194	144	279	24.12028718	Exon (ENSMUST00000186230.1/ENSMUST00000186230.1, exon 1 of 3)	1	127965131	127972958	7828	2	226409	ENSMUST00000143389.1	13320	ENSMUSG00000036086	Zranb3	zinc finger, RAN-binding domain containing 3
chr1	127975279	127975280	2	*	2642	12.32721834	0.209391991	0.152644985	0.273549407	18.01741882	4.368859191	7.71343551	61	108	27.09548233	Promoter (2-3kb)	1	127965131	127972958	7828	2	226409	ENSMUST00000143389.1	-2321	ENSMUSG00000036086	Zranb3	zinc finger, RAN-binding domain containing 3
chr1	127975567	127975568	2	*	2643	8.359749074	0.234412832	0.176031798	0.296165494	31.26756464	2.403005416	4.949710143	48	60	30.48840726	Promoter (2-3kb)	1	127965131	127972958	7828	2	226409	ENSMUST00000143389.1	-2609	ENSMUSG00000036086	Zranb3	zinc finger, RAN-binding domain containing 3
chr1	127976032	127976033	2	*	2644	14.2994477	0.146085756	0.118017919	0.181319076	8.663927589	8.217216327	18.08626706	181	248	22.39844772	Intron (ENSMUST00000086614.11/226409, intron 13 of 20)	1	127965131	127972958	7828	2	226409	ENSMUST00000143389.1	-3074	ENSMUSG00000036086	Zranb3	zinc finger, RAN-binding domain containing 3
chr1	127990169	127990170	2	*	2645	10.69273361	0.114663017	0.077195471	0.162081522	22.12369183	3.064428412	5.901499272	60	117	19.82108118	Intron (ENSMUST00000086614.11/226409, intron 11 of 20)	1	127965131	127972958	7828	2	226409	ENSMUST00000143389.1	-17211	ENSMUSG00000036086	Zranb3	zinc finger, RAN-binding domain containing 3
chr1	127990392	127990393	2	*	2646	7.202311202	0.130878917	0.089072942	0.17416117	16.11208243	1.78578873	4.135000472	56	164	26.4303948	Intron (ENSMUST00000086614.11/226409, intron 11 of 20)	1	127965131	127972958	7828	2	226409	ENSMUST00000143389.1	-17434	ENSMUSG00000036086	Zranb3	zinc finger, RAN-binding domain containing 3
chr1	128004400	128004401	2	*	2647	13.12182916	0.289032782	0.218054194	0.364001252	48.3808035	3.321111661	5.303138569	37	55	27.63969493	Intron (ENSMUST00000086614.11/226409, intron 8 of 20)	1	127996853	128018693	21841	2	226409	ENSMUST00000131732.1	14292	ENSMUSG00000036086	Zranb3	zinc finger, RAN-binding domain containing 3
chr1	128009982	128009983	2	*	2648	5.19624328	0.019107427	0.006909406	0.042251087	2.825278676	1.545027289	4.059751629	45	185	18.15289301	Intron (ENSMUST00000086614.11/226409, intron 8 of 20)	1	127996853	128018693	21841	2	226409	ENSMUST00000131732.1	8710	ENSMUSG00000036086	Zranb3	zinc finger, RAN-binding domain containing 3
chr1	128031651	128031652	2	*	2649	10.39008629	0.124039568	0.09316639	0.159943323	17.21581168	4.067733637	9.178197758	93	223	34.11914545	Intron (ENSMUST00000086614.11/226409, intron 6 of 20)	1	127996853	128018693	21841	2	226409	ENSMUST00000131732.1	-12958	ENSMUSG00000036086	Zranb3	zinc finger, RAN-binding domain containing 3
chr1	128031966	128031967	2	*	2650	4.333341491	0.233685151	0.177939858	0.293194217	5.181688679	1.39513787	4.614685468	72	80	13.82603421	Intron (ENSMUST00000086614.11/226409, intron 6 of 20)	1	127996853	128018693	21841	2	226409	ENSMUST00000131732.1	-13273	ENSMUSG00000036086	Zranb3	zinc finger, RAN-binding domain containing 3
chr1	128032466	128032467	2	*	2651	7.262321266	0.123201309	0.097083109	0.152133798	8.45965258	4.19039499	12.75338874	148	338	26.20945599	Intron (ENSMUST00000086614.11/226409, intron 6 of 20)	1	127996853	128018693	21841	2	226409	ENSMUST00000131732.1	-13773	ENSMUSG00000036086	Zranb3	zinc finger, RAN-binding domain containing 3
chr1	128065325	128065326	2	*	2652	3.574866015	0.419254643	0.314517913	0.528109835	9.484555952	1.10944987	4.187939249	63	13	16.17960826	Intron (ENSMUST00000086614.11/226409, intron 2 of 20)	1	128057856	128102454	44599	2	226409	ENSMUST00000124876.1	37128	ENSMUSG00000036086	Zranb3	zinc finger, RAN-binding domain containing 3
chr1	128065460	128065461	2	*	2653	6.801880539	0.443007448	0.32578434	0.559758728	8.433320018	1.931400016	4.369149794	44	11	19.64441452	Intron (ENSMUST00000086614.11/226409, intron 2 of 20)	1	128057856	128102454	44599	2	226409	ENSMUST00000124876.1	36993	ENSMUSG00000036086	Zranb3	zinc finger, RAN-binding domain containing 3
chr1	128077220	128077221	2	*	2654	9.460793414	0.124822082	0.089006015	0.164604972	21.21348324	3.731194716	8.692154363	91	204	21.70877109	Intron (ENSMUST00000086614.11/226409, intron 2 of 20)	1	128057856	128102454	44599	2	226409	ENSMUST00000124876.1	25233	ENSMUSG00000036086	Zranb3	zinc finger, RAN-binding domain containing 3
chr1	128102611	128102612	2	*	2655	14.41222387	0.131097146	0.111668086	0.149274321	46.57647052	9.414145448	24.17296583	298	431	27.01639921	Promoter (<=1kb)	1	127996466	128102463	105998	2	226409	ENSMUST00000127393.7	-148	ENSMUSG00000036086	Zranb3	zinc finger, RAN-binding domain containing 3
chr1	128102942	128102943	2	*	2656	18.46448782	0.218963878	0.20349794	0.23015306	236.5833469	21.76592358	62.1957393	695	871	29.81515187	Promoter (<=1kb)	1	127954670	128103001	148332	2	226409	ENSMUST00000112538.3	58	ENSMUSG00000036086	Zranb3	zinc finger, RAN-binding domain containing 3
chr1	128103392	128103393	2	*	2657	13.56300259	0.057645369	0.049952008	0.067889443	2.865927415	10.26646623	29.43745179	367	1178	21.48330075	Promoter (<=1kb)	1	128103324	128237736	134413	1	226412	ENSMUST00000036288.10	68	ENSMUSG00000056211	R3hdm1	R3H domain containing 1
chr1	128103610	128103611	2	*	2658	12.46972004	0.08078807	0.063059003	0.107643878	5.0758083	5.028313963	9.536066869	87	353	27.97899493	Promoter (<=1kb)	1	128103324	128237736	134413	1	226412	ENSMUST00000036288.10	286	ENSMUSG00000056211	R3hdm1	R3H domain containing 1
chr1	128243947	128243948	2	*	2659	12.49423095	0.109213709	0.089706721	0.12942743	44.37828883	6.66361552	15.48486868	171	453	22.10043591	Promoter (<=1kb)	1	128243964	128259535	15572	1	67812	ENSMUST00000190736.6	-16	ENSMUSG00000026353	Ubxn4	UBX domain protein 4
chr1	128417016	128417017	2	*	2660	13.34201551	0.1139252	0.092772402	0.137111408	45.41665203	5.919070924	12.1472014	132	411	27.50924284	Promoter (<=1kb)	1	128363707	128417359	53653	2	226414	ENSMUST00000027602.14	342	ENSMUSG00000026356	Dars1	aspartyl-tRNA synthetase 1
chr1	128417243	128417244	2	*	2661	15.74193713	0.069681513	0.05953613	0.080791285	47.41466318	10.14503549	23.65204811	256	1009	22.76692902	Promoter (<=1kb)	1	128363707	128417359	53653	2	226414	ENSMUST00000027602.14	115	ENSMUSG00000026356	Dars1	aspartyl-tRNA synthetase 1
chr1	128441049	128441050	2	*	2662	7.444166513	0.149523132	0.082523038	0.234451653	6.769878644	1.794963831	3.339156876	27	37	28.2199509	Distal Intergenic	1	128412118	128417368	5251	2	226414	ENSMUST00000064309.8	-23681	ENSMUSG00000026356	Dars1	aspartyl-tRNA synthetase 1
chr1	128441317	128441318	2	*	2663	10.17395584	0.023764919	0.006085078	0.05041609	1.156007257	2.993114023	6.089109118	57	134	17.38706268	Distal Intergenic	1	128412118	128417368	5251	2	226414	ENSMUST00000064309.8	-23949	ENSMUSG00000026356	Dars1	aspartyl-tRNA synthetase 1
chr1	128472283	128472284	2	*	2664	3.433783153	0.01932632	0.0071754	0.041442337	3.726956886	0.550010362	1.356837467	17	210	13.27391635	Distal Intergenic	1	128412118	128417368	5251	2	226414	ENSMUST00000064309.8	-54915	ENSMUSG00000026356	Dars1	aspartyl-tRNA synthetase 1
chr1	128472432	128472433	2	*	2665	9.71485714	0.054631699	0.034648471	0.081534752	20.26572399	2.283554349	4.149638527	38	238	21.91925508	Distal Intergenic	1	128412118	128417368	5251	2	226414	ENSMUST00000064309.8	-55064	ENSMUSG00000026356	Dars1	aspartyl-tRNA synthetase 1
chr1	128472784	128472785	2	*	2666	15.11008524	0.319596757	0.270593468	0.365128031	70.8520529	6.401380297	11.40370742	86	136	31.21617851	Distal Intergenic	1	128412118	128417368	5251	2	226414	ENSMUST00000064309.8	-55416	ENSMUSG00000026356	Dars1	aspartyl-tRNA synthetase 1
chr1	128835729	128835730	2	*	2667	5.425736925	0.099976015	0.069073777	0.135463361	2.241280016	1.744415313	4.742929751	61	201	20.75309306	Distal Intergenic	1	128589099	128592293	3195	2	12767	ENSMUST00000142893.1	-243436	ENSMUSG00000045382	Cxcr4	C-X-C motif chemokine receptor 4
chr1	129000158	129000159	2	*	2668	11.04828244	0.140954765	0.101752236	0.185884972	28.50320418	3.025084234	5.18167203	39	169	23.62200608	Distal Intergenic	1	129273302	129431058	157757	1	210417	ENSMUST00000148051.1	-273143	ENSMUSG00000042581	Thsd7b	thrombospondin, type I, domain containing 7B
chr1	129000379	129000380	2	*	2669	5.907056718	0.031363767	0.015639249	0.061172942	8.236701269	1.194896332	2.223743175	18	228	23.45988259	Distal Intergenic	1	129273302	129431058	157757	1	210417	ENSMUST00000148051.1	-272922	ENSMUSG00000042581	Thsd7b	thrombospondin, type I, domain containing 7B
chr1	129180454	129180455	2	*	2670	11.53274219	0.113574008	0.092393854	0.136836781	44.21574388	6.999098769	15.82692651	140	548	23.73150713	Distal Intergenic	1	129273302	129431058	157757	1	210417	ENSMUST00000148051.1	-92847	ENSMUSG00000042581	Thsd7b	thrombospondin, type I, domain containing 7B
chr1	129273195	129273196	2	*	2671	10.82283969	0.059113213	0.03404705	0.089856954	26.48855849	2.123285281	3.639102259	34	193	22.93416059	Promoter (<=1kb)	1	129273302	129431058	157757	1	210417	ENSMUST00000148051.1	-106	ENSMUSG00000042581	Thsd7b	thrombospondin, type I, domain containing 7B
chr1	129273562	129273563	2	*	2672	8.27029132	0.119114143	0.089822163	0.154151113	25.99566963	3.202356086	7.448143822	80	253	22.67343115	Promoter (<=1kb)	1	129273485	129629012	355528	1	210417	ENSMUST00000140629.1	77	ENSMUSG00000042581	Thsd7b	thrombospondin, type I, domain containing 7B
chr1	129273792	129273793	2	*	2673	5.12052834	0.043809279	0.019718676	0.077349299	0.419375981	1.069565542	2.333057171	24	205	19.29091415	Promoter (<=1kb)	1	129273485	129629012	355528	1	210417	ENSMUST00000140629.1	307	ENSMUSG00000042581	Thsd7b	thrombospondin, type I, domain containing 7B
chr1	129602728	129602729	2	*	2674	4.734815493	0.055234574	0.031496826	0.084201015	12.76560926	1.265235637	3.145268193	36	208	25.96008635	Intron (ENSMUST00000073527.12/210417, intron 3 of 27)	1	129537511	129629046	91536	1	210417	ENSMUST00000152305.2	65217	ENSMUSG00000042581	Thsd7b	thrombospondin, type I, domain containing 7B
chr1	130131116	130131117	2	*	2675	14.18191451	0.251490889	0.204716943	0.305262002	42.96169616	4.266884714	7.363311735	63	149	32.07996489	Intron (ENSMUST00000073527.12/210417, intron 17 of 27)	1	130163831	130219276	55446	1	210417	ENSMUST00000140834.1	-32714	ENSMUSG00000042581	Thsd7b	thrombospondin, type I, domain containing 7B
chr1	130272799	130272800	2	*	2676	16.76954175	0.191131668	0.131660253	0.260950889	15.41398844	5.297375484	8.512096796	71	100	21.50782561	Intron (ENSMUST00000155992.1/ENSMUST00000155992.1, intron 1 of 1)	1	130163846	130165398	1553	1	210417	ENSMUST00000143130.1	108953	ENSMUSG00000042581	Thsd7b	thrombospondin, type I, domain containing 7B
chr1	130462404	130462405	2	*	2677	18.78841597	0.153348923	0.117703759	0.191623238	39.6857075	8.269838354	14.51497042	120	222	24.13079421	Promoter (<=1kb)	1	130459593	130462451	2859	2	13136	ENSMUST00000133057.1	46	ENSMUSG00000026399	Cd55	CD55 molecule, decay accelerating factor for complement
chr1	130462660	130462661	2	*	2678	15.23493083	0.056559535	0.041436196	0.078704342	38.53593997	6.484184772	11.19854925	88	426	24.36837003	Promoter (<=1kb)	1	130446661	130462731	16071	2	13136	ENSMUST00000140725.7	70	ENSMUSG00000026399	Cd55	CD55 molecule, decay accelerating factor for complement
chr1	130462950	130462951	2	*	2679	7.468122042	0.102953942	0.070611485	0.132144972	18.66387336	2.248462412	5.4635175	64	213	22.49062287	Promoter (<=1kb)	1	130439027	130462744	23718	2	13136	ENSMUST00000027650.12	-206	ENSMUSG00000026399	Cd55	CD55 molecule, decay accelerating factor for complement
chr1	130463088	130463089	2	*	2680	6.568686285	0.096905701	0.056648664	0.145694729	15.57694869	1.599022008	3.521078878	40	171	20.98770816	Promoter (<=1kb)	1	130439027	130462744	23718	2	13136	ENSMUST00000027650.12	-344	ENSMUSG00000026399	Cd55	CD55 molecule, decay accelerating factor for complement
chr1	130576145	130576146	2	*	2681	13.78692771	0.175245838	0.109469963	0.249603163	18.8508636	3.936838239	6.482917584	51	76	20.95460336	Distal Intergenic	1	130576716	130629612	52897	2	22789	ENSMUST00000142416.1	53466	ENSMUSG00000042554	Zp3r	zona pellucida 3 receptor
chr1	130588818	130588819	2	*	2682	4.637708632	0	0	0.010086185	5.529324415	0.690631207	1.471633249	17	116	15.13420844	Intron (ENSMUST00000039862.10/22789, intron 8 of 11)	1	130576716	130629612	52897	2	22789	ENSMUST00000142416.1	40793	ENSMUSG00000042554	Zp3r	zona pellucida 3 receptor
chr1	130715702	130715703	2	*	2683	26.60731491	0.116791317	0.10314305	0.1273576	167.3813437	17.41097488	30.51924443	275	1170	32.53916551	Promoter (<=1kb)	1	130689183	130715734	26552	2	18640	ENSMUST00000066863.12	31	ENSMUSG00000026409	Pfkfb2	6-phosphofructo-2-kinase/fructose-2,6-biphosphatase 2
chr1	130717628	130717629	2	*	2684	27.28869385	0.060888771	0.047021688	0.074319637	83.88185419	17.88335991	31.04284362	241	991	21.46508024	Promoter (<=1kb)	1	130717327	130724358	7032	1	226418	ENSMUST00000049813.5	301	ENSMUSG00000046404	Yod1	YOD1 deubiquitinase
chr1	130740785	130740786	2	*	2685	13.43355757	0.136334427	0.104786744	0.170789764	26.37185584	5.862013905	13.53709607	157	289	21.88981271	Promoter (<=1kb)	1	130740272	130744621	4350	1	212439	ENSMUST00000190859.1	513	ENSMUSG00000042510	AA986860	expressed sequence AA986860
chr1	130741306	130741307	2	*	2686	7.056408986	0.139193558	0.110501717	0.174473182	34.25892688	2.87043737	8.759837462	110	243	20.48842064	Promoter (1-2kb)	1	130740272	130744621	4350	1	212439	ENSMUST00000190859.1	1034	ENSMUSG00000042510	AA986860	expressed sequence AA986860
chr1	130875207	130875208	2	*	2687	13.07754305	0.111025019	0.076587218	0.155878911	33.86576317	6.012159952	10.99664293	85	241	22.49011155	Promoter (2-3kb)	1	130878158	130880779	2622	1	69169	ENSMUST00000126821.1	-2950	ENSMUSG00000042474	Fcmr	Fc fragment of IgM receptor
chr1	130877269	130877270	2	*	2688	11.29100805	0.319446461	0.259338513	0.382051216	45.1698584	3.170469774	5.473718677	39	196	27.08899129	Promoter (<=1kb)	1	130878158	130880779	2622	1	69169	ENSMUST00000126821.1	-888	ENSMUSG00000042474	Fcmr	Fc fragment of IgM receptor
chr1	130878410	130878411	2	*	2689	8.6935695	0.079226346	0.05488489	0.108835022	21.82347343	2.587452316	4.914954415	42	235	24.2779896	Promoter (<=1kb)	1	130878331	130880790	2460	1	69169	ENSMUST00000145446.1	79	ENSMUSG00000042474	Fcmr	Fc fragment of IgM receptor
chr1	131051373	131051374	2	*	2690	9.017904847	0.100510289	0.077123402	0.1289331	10.41061368	4.285669132	10.01307923	102	380	23.46775133	Distal Intergenic	1	131056889	131072526	15638	2	17164	ENSMUST00000188459.3	21152	ENSMUSG00000016528	Mapkapk2	MAP kinase-activated protein kinase 2
chr1	131053292	131053293	2	*	2691	9.535209198	0.014177339	0.007128749	0.022739516	14.99990741	5.43713156	13.4540204	147	829	21.3237982	Distal Intergenic	1	131056889	131072526	15638	2	17164	ENSMUST00000188459.3	19233	ENSMUSG00000016528	Mapkapk2	MAP kinase-activated protein kinase 2
chr1	131063220	131063221	2	*	2692	11.90342059	0.063343727	0.044378139	0.090006672	22.4739059	4.469277021	9.349174298	105	284	18.04163134	Intron (ENSMUST00000016672.10/17164, intron 1 of 9)	1	131056889	131072526	15638	2	17164	ENSMUST00000188459.3	9305	ENSMUSG00000016528	Mapkapk2	MAP kinase-activated protein kinase 2
chr1	131069294	131069295	2	*	2693	13.14912899	0.289354475	0.225924663	0.354694513	51.30597629	4.183129281	7.128793553	55	83	28.07050226	Intron (ENSMUST00000016672.10/17164, intron 1 of 9)	1	131056889	131072526	15638	2	17164	ENSMUST00000188459.3	3231	ENSMUSG00000016528	Mapkapk2	MAP kinase-activated protein kinase 2
chr1	131074886	131074887	2	*	2694	7.78493225	0.077161903	0.052856344	0.105400083	20.9550336	3.717187894	10.29130895	120	322	32.96739737	Promoter (2-3kb)	1	131056889	131072526	15638	2	17164	ENSMUST00000188459.3	-2360	ENSMUSG00000016528	Mapkapk2	MAP kinase-activated protein kinase 2
chr1	131078853	131078854	2	*	2695	15.34760492	0.075359453	0.060705092	0.091023359	49.52946452	10.35083483	22.03725896	202	742	24.20619554	Intron (ENSMUST00000016672.10/17164, intron 1 of 9)	1	131056889	131072526	15638	2	17164	ENSMUST00000188459.3	-6327	ENSMUSG00000016528	Mapkapk2	MAP kinase-activated protein kinase 2
chr1	131086248	131086249	2	*	2696	9.111548208	0.398391077	0.31129235	0.488604093	9.985633109	2.633675803	5.271834245	49	42	20.56440929	Intron (ENSMUST00000016672.10/17164, intron 1 of 9)	1	131053700	131097826	44127	2	17164	ENSMUST00000016672.10	11577	ENSMUSG00000016528	Mapkapk2	MAP kinase-activated protein kinase 2
chr1	131086512	131086513	2	*	2697	22.64069508	0.108307258	0.068382729	0.162885784	19.43627166	4.525123187	5.711808478	23	125	18.99013346	Exon (ENSMUST00000191688.1/ENSMUST00000191688.1, exon 1 of 1)	1	131053700	131097826	44127	2	17164	ENSMUST00000016672.10	11313	ENSMUSG00000016528	Mapkapk2	MAP kinase-activated protein kinase 2
chr1	131097627	131097628	2	*	2698	9.001425283	0.023018438	0.011251983	0.042655302	31.66817801	2.73096799	5.824980316	65	302	25.21719469	Promoter (<=1kb)	1	131053700	131097826	44127	2	17164	ENSMUST00000016672.10	198	ENSMUSG00000016528	Mapkapk2	MAP kinase-activated protein kinase 2
chr1	131125822	131125823	2	*	2699	4.346636948	0.171603162	0.128741949	0.217725843	3.630490519	1.357082959	4.486246257	52	156	37.56192645	Distal Intergenic	1	131129875	131138245	8371	2	226419	ENSMUST00000189756.1	12422	ENSMUSG00000016526	Dyrk3	dual-specificity tyrosine phosphorylation regulated kinase 3
chr1	131126347	131126348	2	*	2700	12.85463872	0.03245133	0.014112823	0.064071187	4.374411321	3.840945604	7.549667976	74	112	17.73126672	Distal Intergenic	1	131129875	131138245	8371	2	226419	ENSMUST00000189756.1	11897	ENSMUSG00000016526	Dyrk3	dual-specificity tyrosine phosphorylation regulated kinase 3
chr1	131138139	131138140	2	*	2701	11.74048735	0.089849178	0.073074903	0.10811543	33.17446337	5.300847354	12.07523237	142	580	15.42345262	Promoter (<=1kb)	1	131129875	131138245	8371	2	226419	ENSMUST00000189756.1	105	ENSMUSG00000016526	Dyrk3	dual-specificity tyrosine phosphorylation regulated kinase 3
chr1	131138597	131138598	2	*	2702	4.855281262	0.251648402	0.210277974	0.295625027	12.58203281	2.127092133	8.211438812	101	179	27.46683404	Promoter (<=1kb)	1	131127455	131138340	10886	2	226419	ENSMUST00000016670.8	-257	ENSMUSG00000016526	Dyrk3	dual-specificity tyrosine phosphorylation regulated kinase 3
chr1	131138758	131138759	2	*	2703	12.6568452	0.19609265	0.154291589	0.24281427	22.94610329	4.644741701	8.731236459	83	159	22.17594967	Promoter (<=1kb)	1	131127455	131138340	10886	2	226419	ENSMUST00000016670.8	-418	ENSMUSG00000016526	Dyrk3	dual-specificity tyrosine phosphorylation regulated kinase 3
chr1	131184641	131184642	2	*	2704	16.09126707	0.076996458	0.055774017	0.096986221	28.48477142	6.588768479	12.07392976	119	360	22.02442943	Intron (ENSMUST00000131855.1/16865, intron 15 of 15)	1	131176410	131200135	23726	2	54354	ENSMUST00000068564.14	15493	ENSMUSG00000026430	Rassf5	Ras association (RalGDS/AF-6) domain family member 5
chr1	131184826	131184827	2	*	2705	4.876339235	0.022576465	0.012788236	0.03773917	8.146641325	0.982370948	2.280454857	25	356	35.1902353	Intron (ENSMUST00000131855.1/16865, intron 15 of 15)	1	131176410	131200135	23726	2	54354	ENSMUST00000068564.14	15308	ENSMUSG00000026430	Rassf5	Ras association (RalGDS/AF-6) domain family member 5
chr1	131200128	131200129	2	*	2706	18.18988451	0.038558366	0.018403607	0.068885425	4.274619056	5.831849306	9.062127752	67	217	19.21054792	Promoter (<=1kb)	1	131176410	131200135	23726	2	54354	ENSMUST00000068564.14	6	ENSMUSG00000026430	Rassf5	Ras association (RalGDS/AF-6) domain family member 5
chr1	131207780	131207781	2	*	2707	15.23013936	0.193556545	0.154552449	0.240078952	38.49878208	4.852265374	8.036220472	66	201	22.28443086	Intron (ENSMUST00000027688.14/54354, intron 2 of 5)	1	131176410	131200135	23726	2	54354	ENSMUST00000068564.14	-7645	ENSMUSG00000026430	Rassf5	Ras association (RalGDS/AF-6) domain family member 5
chr1	131210202	131210203	2	*	2708	5.21595712	0.001707852	0.000142718	0.018769101	3.094314679	1.257420717	3.134491054	37	202	23.04197265	Intron (ENSMUST00000027688.14/54354, intron 2 of 5)	1	131176410	131200135	23726	2	54354	ENSMUST00000068564.14	-10067	ENSMUSG00000026430	Rassf5	Ras association (RalGDS/AF-6) domain family member 5
chr1	131228496	131228497	2	*	2709	9.207583198	0.113029648	0.07305786	0.16403312	15.20931123	2.786071878	5.506610825	51	86	22.06891495	Intron (ENSMUST00000027688.14/54354, intron 1 of 5)	1	131178525	131233575	55051	2	54354	ENSMUST00000212202.1	5078	ENSMUSG00000026430	Rassf5	Ras association (RalGDS/AF-6) domain family member 5
chr1	131245363	131245364	2	*	2710	13.79327827	0.120835694	0.1029588	0.14417843	57.55661901	5.737805661	11.41319261	117	473	26.07746132	Promoter (<=1kb)	1	131207654	131245258	37605	2	54354	ENSMUST00000124796.1	-105	ENSMUSG00000026430	Rassf5	Ras association (RalGDS/AF-6) domain family member 5
chr1	131259940	131259941	2	*	2711	4.279840477	0.089296701	0.057035095	0.132685291	8.850722233	1.273194678	4.149374537	57	165	21.97312691	Exon (ENSMUST00000188115.1/ENSMUST00000188115.1, exon 2 of 2)	1	131254343	131265131	10789	2	56489	ENSMUST00000162437.1	5190	ENSMUSG00000042349	Ikbke	inhibitor of kappaB kinase epsilon
chr1	131260232	131260233	2	*	2712	5.376552622	0.173066777	0.14048469	0.211018418	17.55039443	2.525091436	8.682207455	107	237	18.10993096	Exon (ENSMUST00000188115.1/ENSMUST00000188115.1, exon 2 of 2)	1	131254343	131265131	10789	2	56489	ENSMUST00000162437.1	4898	ENSMUSG00000042349	Ikbke	inhibitor of kappaB kinase epsilon
chr1	131260420	131260421	2	*	2713	10.35932637	0.183427353	0.146867669	0.222917806	45.60419738	3.635848894	7.306112307	72	214	25.21060447	Exon (ENSMUST00000188115.1/ENSMUST00000188115.1, exon 2 of 2)	1	131254343	131265131	10789	2	56489	ENSMUST00000162437.1	4710	ENSMUSG00000042349	Ikbke	inhibitor of kappaB kinase epsilon
chr1	131270275	131270276	2	*	2714	9.839569656	0.142246458	0.094650909	0.196122377	27.89941292	3.419018795	6.943254944	68	112	24.09222899	Promoter (<=1kb)	1	131263339	131270544	7206	2	56489	ENSMUST00000163029.1	268	ENSMUSG00000042349	Ikbke	inhibitor of kappaB kinase epsilon
chr1	131293708	131293709	2	*	2715	4.889372595	0.158660877	0.117924048	0.2107556	18.20495184	1.415126807	3.829287723	47	134	22.41855434	Promoter (2-3kb)	1	131295756	131296380	625	2	14270	ENSMUST00000188604.1	2671	ENSMUSG00000026425	Srgap2	SLIT-ROBO Rho GTPase activating protein 2
chr1	131400976	131400977	2	*	2716	7.783903237	0.147409907	0.110347523	0.189567152	15.14378823	3.232356564	7.452802816	73	183	30.20435097	Intron (ENSMUST00000097588.8/14270, intron 4 of 22)	1	131296641	131364064	67424	2	14270	ENSMUST00000185596.1	-36912	ENSMUSG00000026425	Srgap2	SLIT-ROBO Rho GTPase activating protein 2
chr1	131417340	131417341	2	*	2717	5.576414853	0.131915061	0.086710219	0.185778453	1.207210565	1.823736386	4.371111042	43	103	17.58658195	Intron (ENSMUST00000097588.8/14270, intron 3 of 22)	1	131296641	131364064	67424	2	14270	ENSMUST00000185596.1	-53276	ENSMUSG00000026425	Srgap2	SLIT-ROBO Rho GTPase activating protein 2
chr1	131417486	131417487	2	*	2718	10.70275793	0.081115164	0.043846778	0.124427605	19.72112063	2.842295172	5.1303714	47	112	20.52913661	Intron (ENSMUST00000097588.8/14270, intron 3 of 22)	1	131296641	131364064	67424	2	14270	ENSMUST00000185596.1	-53422	ENSMUSG00000026425	Srgap2	SLIT-ROBO Rho GTPase activating protein 2
chr1	131418451	131418452	2	*	2719	4.580313532	0.223004107	0.164108196	0.286805702	8.712397527	1.451112933	4.339838322	57	92	25.57464332	Intron (ENSMUST00000097588.8/14270, intron 3 of 22)	1	131296641	131364064	67424	2	14270	ENSMUST00000185596.1	-54387	ENSMUSG00000026425	Srgap2	SLIT-ROBO Rho GTPase activating protein 2
chr1	131461082	131461083	2	*	2720	7.482221237	0.079507238	0.049840693	0.120378204	1.584431237	1.638218227	3.367784934	34	127	21.82030866	Intron (ENSMUST00000097588.8/14270, intron 2 of 22)	1	131436675	131504366	67692	2	14270	ENSMUST00000187273.2	43283	ENSMUSG00000026425	Srgap2	SLIT-ROBO Rho GTPase activating protein 2
chr1	131461409	131461410	2	*	2721	10.15383247	0.20636808	0.144861258	0.274206551	15.53547559	3.531921521	8.045260789	98	65	27.09656354	Intron (ENSMUST00000097588.8/14270, intron 2 of 22)	1	131436675	131504366	67692	2	14270	ENSMUST00000187273.2	42956	ENSMUSG00000026425	Srgap2	SLIT-ROBO Rho GTPase activating protein 2
chr1	131470099	131470100	2	*	2722	6.726159629	0.057816464	0.033271182	0.089615248	4.802030597	2.14104491	5.244120124	61	222	19.70845271	Intron (ENSMUST00000097588.8/14270, intron 2 of 22)	1	131436675	131504366	67692	2	14270	ENSMUST00000187273.2	34266	ENSMUSG00000026425	Srgap2	SLIT-ROBO Rho GTPase activating protein 2
chr1	131497134	131497135	2	*	2723	7.357492747	0.054365972	0.0210399	0.10238792	1.877294046	1.39395107	2.523219467	27	103	22.81162602	Intron (ENSMUST00000097588.8/14270, intron 2 of 22)	1	131436675	131504366	67692	2	14270	ENSMUST00000187273.2	7231	ENSMUSG00000026425	Srgap2	SLIT-ROBO Rho GTPase activating protein 2
chr1	131497664	131497665	2	*	2724	11.15705677	0.099162971	0.059559685	0.151144157	10.42330991	2.974332591	4.994212808	41	85	19.5790503	Intron (ENSMUST00000097588.8/14270, intron 2 of 22)	1	131436675	131504366	67692	2	14270	ENSMUST00000187273.2	6701	ENSMUSG00000026425	Srgap2	SLIT-ROBO Rho GTPase activating protein 2
chr1	131525259	131525260	2	*	2725	15.24326569	0.06700106	0.053092544	0.081922643	13.05868878	7.874222978	17.45189259	190	665	24.14486295	Promoter (2-3kb)	1	131285251	131527347	242097	2	14270	ENSMUST00000097588.8	2087	ENSMUSG00000026425	Srgap2	SLIT-ROBO Rho GTPase activating protein 2
chr1	131526977	131526978	2	*	2726	6.364147345	0.159530745	0.137249653	0.185819374	35.41589707	3.231356086	10.33872655	148	360	20.99308892	Promoter (<=1kb)	1	131285251	131527347	242097	2	14270	ENSMUST00000097588.8	369	ENSMUSG00000026425	Srgap2	SLIT-ROBO Rho GTPase activating protein 2
chr1	131544240	131544241	2	*	2727	12.16550161	0.177181962	0.116103853	0.244665219	11.38627513	4.050178844	7.229366156	55	61	23.17903047	Distal Intergenic	1	131527903	131539872	11970	1	108900	ENSMUST00000068613.4	16337	ENSMUSG00000055184	Fam72a	family with sequence similarity 72, member A
chr1	131560839	131560840	2	*	2728	18.17367201	0.122973426	0.08354983	0.163094072	20.71385395	7.521916931	11.76060217	73	226	24.16460376	Distal Intergenic	1	131527903	131539872	11970	1	108900	ENSMUST00000068613.4	32936	ENSMUSG00000055184	Fam72a	family with sequence similarity 72, member A
chr1	131579393	131579394	2	*	2729	6.613824435	0.000469108	0	0.020824701	11.3719534	1.251269242	2.162579992	17	188	24.44823158	Distal Intergenic	1	131599239	131612000	12762	1	26361	ENSMUST00000027690.6	-19845	ENSMUSG00000026432	Avpr1b	arginine vasopressin receptor 1B
chr1	131658099	131658100	2	*	2730	20.06185599	0.197448513	0.174775314	0.222001864	171.1810976	13.24896899	23.97783465	190	593	29.1059554	Intron (ENSMUST00000073350.12/13034, intron 1 of 9)	1	131661911	131665446	3536	1	13034	ENSMUST00000141061.1	-3811	ENSMUSG00000004552	Ctse	cathepsin E
chr1	131658279	131658280	2	*	2731	12.74782417	0.103162247	0.082436755	0.127768636	11.15516484	7.451332935	17.87743093	215	271	16.90817895	Intron (ENSMUST00000073350.12/13034, intron 1 of 9)	1	131661911	131665446	3536	1	13034	ENSMUST00000141061.1	-3631	ENSMUSG00000004552	Ctse	cathepsin E
chr1	131690723	131690724	2	*	2732	5.92436469	0.025975747	0.007036047	0.054069756	0.844962575	1.74783707	4.367632086	47	187	19.36220739	Promoter (1-2kb)	1	131688766	131711830	23065	1	226421	ENSMUST00000129905.1	1957	ENSMUSG00000052688	Rab7b	RAB7B, member RAS oncogene family
chr1	131696721	131696722	2	*	2733	5.594327269	0.103235717	0.070399536	0.141028048	11.425462	1.646777295	4.291835761	46	177	25.73688249	Promoter (<=1kb)	1	131696638	131705699	9062	1	226421	ENSMUST00000130848.1	83	ENSMUSG00000052688	Rab7b	RAB7B, member RAS oncogene family
chr1	131712495	131712496	2	*	2734	12.29761286	0.036815394	0.023879321	0.056709721	35.59118261	4.528928641	8.782191875	89	752	21.96099671	3' UTR	1	131696638	131705699	9062	1	226421	ENSMUST00000130848.1	15857	ENSMUSG00000052688	Rab7b	RAB7B, member RAS oncogene family
chr1	131712644	131712645	2	*	2735	11.04600713	0.00022729	0.000113645	0.003706516	20.57099467	4.833497283	10.37938243	116	828	17.35825057	3' UTR	1	131696638	131705699	9062	1	226421	ENSMUST00000130848.1	16006	ENSMUSG00000052688	Rab7b	RAB7B, member RAS oncogene family
chr1	131737311	131737312	2	*	2736	18.59289997	0.19563068	0.173097945	0.220940189	114.6097156	9.555250663	18.57089435	210	461	30.4998182	Distal Intergenic	1	131744022	131771504	27483	1	320718	ENSMUST00000049027.9	-6710	ENSMUSG00000042268	Slc26a9	solute carrier family 26, member 9
chr1	131737683	131737684	2	*	2737	14.51306965	0.152522211	0.124189384	0.185170477	23.80859813	7.900035148	15.39815274	128	400	28.83400341	Distal Intergenic	1	131744022	131771504	27483	1	320718	ENSMUST00000049027.9	-6338	ENSMUSG00000042268	Slc26a9	solute carrier family 26, member 9
chr1	131755260	131755261	2	*	2738	10.74064435	0.039951848	0.02829138	0.054746262	8.328579997	6.27033862	18.17166749	235	461	17.91379646	Intron (ENSMUST00000049027.9/320718, intron 5 of 20)	1	131750491	131753987	3497	1	320718	ENSMUST00000147800.1	4769	ENSMUSG00000042268	Slc26a9	solute carrier family 26, member 9
chr1	131771032	131771033	2	*	2739	9.503214101	0.098418882	0.071844241	0.128197309	30.64225118	3.503619204	7.99067668	83	311	50	3' UTR	1	131750491	131753987	3497	1	320718	ENSMUST00000147800.1	20541	ENSMUSG00000042268	Slc26a9	solute carrier family 26, member 9
chr1	131811411	131811412	2	*	2740	17.96887688	0.200558408	0.144078388	0.261570324	41.62176356	3.70903785	5.386047612	39	85	23.6799123	Promoter (<=1kb)	1	131812130	131816376	4247	1	212933	ENSMUST00000152989.1	-718	ENSMUSG00000042251	Pm20d1	peptidase M20 domain containing 1
chr1	131827714	131827715	2	*	2741	9.527110217	0.070515265	0.063911686	0.080899751	43.31054991	7.145423308	23.486824	274	1176	50	Promoter (<=1kb)	1	131827493	131830276	2784	1	98396	ENSMUST00000132585.1	221	ENSMUSG00000013275	Slc41a1	solute carrier family 41, member 1
chr1	131828343	131828344	2	*	2742	5.755014674	0.06295475	0.046520163	0.083175916	9.67017699	2.300582464	7.070632313	87	439	31.29329306	Promoter (<=1kb)	1	131827977	131848865	20889	1	98396	ENSMUST00000086559.6	366	ENSMUSG00000013275	Slc41a1	solute carrier family 41, member 1
chr1	131867050	131867051	2	*	2743	11.35839646	0.048353225	0.029301162	0.078050432	11.7629957	4.274666575	9.703748716	103	439	23.44445931	Promoter (<=1kb)	1	131867224	131872739	5516	1	226422	ENSMUST00000112386.7	-173	ENSMUSG00000026433	Rab29	RAB29, member RAS oncogene family
chr1	131886727	131886728	2	*	2744	7.113361201	0.116545683	0.085160706	0.155061309	6.894137385	2.313287204	5.725286311	69	322	30.83652046	Distal Intergenic	1	131867653	131870979	3327	1	226422	ENSMUST00000187084.1	19074	ENSMUSG00000026433	Rab29	RAB29, member RAS oncogene family
chr1	131910630	131910631	2	*	2745	8.767202181	0.060505807	0.045848617	0.075059962	18.91582792	3.744986433	10.1317675	145	510	17.66766849	Promoter (<=1kb)	1	131910556	131936321	25766	1	98415	ENSMUST00000062264.7	74	ENSMUSG00000026434	Nucks1	nuclear casein kinase and cyclin-dependent kinase substrate 1
chr1	131910761	131910762	2	*	2746	12.44506372	0.082238513	0.061243486	0.105051519	27.12009471	4.351923324	8.370199726	87	385	26.71839148	Promoter (<=1kb)	1	131910556	131936321	25766	1	98415	ENSMUST00000062264.7	205	ENSMUSG00000026434	Nucks1	nuclear casein kinase and cyclin-dependent kinase substrate 1
chr1	131911021	131911022	2	*	2747	14.11608896	0.126053978	0.10597297	0.146965066	35.04343584	6.645922752	14.56285161	174	579	30.90167869	Promoter (<=1kb)	1	131910556	131936321	25766	1	98415	ENSMUST00000062264.7	465	ENSMUSG00000026434	Nucks1	nuclear casein kinase and cyclin-dependent kinase substrate 1
chr1	131911253	131911254	2	*	2748	7.251649303	0.14594664	0.11836749	0.173631287	5.923950918	2.957115257	9.050276374	112	318	32.54989746	Promoter (<=1kb)	1	131910556	131936321	25766	1	98415	ENSMUST00000062264.7	697	ENSMUSG00000026434	Nucks1	nuclear casein kinase and cyclin-dependent kinase substrate 1
chr1	131938025	131938026	2	*	2749	6.241868311	0.14757066	0.105263382	0.192611036	7.643484442	1.789769639	4.423809726	50	191	19.7369285	Distal Intergenic	1	131962954	132014486	51533	1	212980	ENSMUST00000191034.1	-24928	ENSMUSG00000026435	Slc45a3	solute carrier family 45, member 3
chr1	131962810	131962811	2	*	2750	9.077116207	0.026707071	0.005780805	0.084381317	9.996527965	1.188262584	1.733788302	10	80	24.00645417	Promoter (<=1kb)	1	131962954	132014486	51533	1	212980	ENSMUST00000191034.1	-143	ENSMUSG00000026435	Slc45a3	solute carrier family 45, member 3
chr1	131963383	131963384	2	*	2751	10.78549018	0.213979376	0.16159923	0.279761734	27.01446942	2.511612149	4.068021911	27	84	29.6570975	Promoter (<=1kb)	1	131962967	131982969	20003	1	212980	ENSMUST00000177943.7	416	ENSMUSG00000026435	Slc45a3	solute carrier family 45, member 3
chr1	131963540	131963541	2	*	2752	5.506615846	0.251385791	0.177584357	0.330678931	22.47123896	1.154485604	2.582149354	27	66	18.6108238	Promoter (<=1kb)	1	131962967	131982969	20003	1	212980	ENSMUST00000177943.7	573	ENSMUSG00000026435	Slc45a3	solute carrier family 45, member 3
chr1	131963715	131963716	2	*	2753	6.687515152	0.136067592	0.094385002	0.185786129	23.26941874	1.386595092	2.864276514	32	147	34.94606778	Promoter (<=1kb)	1	131962967	131982969	20003	1	212980	ENSMUST00000177943.7	748	ENSMUSG00000026435	Slc45a3	solute carrier family 45, member 3
chr1	131981708	131981709	2	*	2754	24.42144612	0.222216746	0.192939617	0.252680166	108.2351153	13.05371455	20.96637754	142	535	24.45352156	Promoter (2-3kb)	1	131978964	131981906	2943	1	212980	ENSMUST00000185387.1	2744	ENSMUSG00000026435	Slc45a3	solute carrier family 45, member 3
chr1	131983212	131983213	2	*	2755	11.4264827	0.11048301	0.079528212	0.150687515	14.57857169	4.59230271	9.486494232	84	409	21.81952807	Intron (ENSMUST00000191034.1/212980, intron 2 of 2)	1	131978964	131981906	2943	1	212980	ENSMUST00000185387.1	4248	ENSMUSG00000026435	Slc45a3	solute carrier family 45, member 3
chr1	132007431	132007432	2	*	2756	11.30882545	0.116456645	0.10134682	0.131526629	108.4618	6.644550362	17.50485303	218	979	35.75071826	Promoter (<=1kb)	1	132007607	132026448	18842	1	13714	ENSMUST00000086556.11	-175	ENSMUSG00000026436	Elk4	ELK4, member of ETS oncogene family
chr1	132008193	132008194	2	*	2757	17.29398189	0.026080048	0.01685742	0.03078083	47.56190893	10.35291912	19.16626483	157	1016	21.9317456	Promoter (<=1kb)	1	132008109	132014456	6348	1	13714	ENSMUST00000124579.1	84	ENSMUSG00000026436	Elk4	ELK4, member of ETS oncogene family
chr1	132032797	132032798	2	*	2758	18.44667488	0.064047132	0.038015717	0.120582145	38.49636901	4.736675825	6.434708383	31	117	21.10576644	Intron (ENSMUST00000126927.7/213006, intron 9 of 10)	1	132023249	132029033	5785	2	213006	ENSMUST00000163016.1	-3764	ENSMUSG00000059149	Mfsd4a	major facilitator superfamily domain containing 4A
chr1	132032946	132032947	2	*	2759	15.06778875	0.137313092	0.080198149	0.200377986	34.20130458	3.72133412	5.890334692	45	70	22.6235137	Intron (ENSMUST00000126927.7/213006, intron 9 of 10)	1	132023249	132029033	5785	2	213006	ENSMUST00000163016.1	-3913	ENSMUSG00000059149	Mfsd4a	major facilitator superfamily domain containing 4A
chr1	132046455	132046456	2	*	2760	16.60129708	0.113577157	0.091536894	0.139940339	64.18253573	5.513367011	8.659584234	56	431	27.46326127	Promoter (<=1kb)	1	132040649	132046559	5911	2	213006	ENSMUST00000159382.1	103	ENSMUSG00000059149	Mfsd4a	major facilitator superfamily domain containing 4A
chr1	132067480	132067481	2	*	2761	9.361753489	0.178469219	0.14449278	0.21723685	39.68894379	2.974890767	6.46601939	75	174	25.74785333	Promoter (<=1kb)	1	132026808	132067826	41019	2	213006	ENSMUST00000160656.7	345	ENSMUSG00000059149	Mfsd4a	major facilitator superfamily domain containing 4A
chr1	132067629	132067630	2	*	2762	14.94586563	0.093811179	0.072732277	0.120464795	19.35437078	6.116016128	11.54340336	114	335	17.31385337	Promoter (<=1kb)	1	132026808	132067826	41019	2	213006	ENSMUST00000160656.7	196	ENSMUSG00000059149	Mfsd4a	major facilitator superfamily domain containing 4A
chr1	132067876	132067877	2	*	2763	4.811164159	0.050806339	0.043378838	0.065088478	16.56129176	2.482125766	10.59758631	156	844	27.26435577	Promoter (<=1kb)	1	132038922	132067900	28979	2	213006	ENSMUST00000161864.1	23	ENSMUSG00000059149	Mfsd4a	major facilitator superfamily domain containing 4A
chr1	132088393	132088394	2	*	2764	8.706163773	0.108221755	0.087912084	0.128354762	23.13417989	4.252681088	10.77018456	130	375	25.91430103	Distal Intergenic	1	132026835	132068062	41228	2	213006	ENSMUST00000146267.7	-20331	ENSMUSG00000059149	Mfsd4a	major facilitator superfamily domain containing 4A
chr1	132098946	132098947	2	*	2765	9.190655288	0.144638438	0.085543415	0.217621263	6.717221138	2.571808347	5.20385437	53	35	20.31172714	Distal Intergenic	1	132114934	132116255	1322	2	18557	ENSMUST00000189733.1	17308	ENSMUSG00000026437	Cdk18	cyclin dependent kinase 18
chr1	132116742	132116743	2	*	2766	14.27733115	0.234421075	0.190866927	0.280624253	55.68389368	4.953816609	8.705863112	71	194	32.36340446	Promoter (<=1kb)	1	132114831	132116690	1860	2	18557	ENSMUST00000185601.1	-52	ENSMUSG00000026437	Cdk18	cyclin dependent kinase 18
chr1	132116870	132116871	2	*	2767	3.181962199	0.16369127	0.125706672	0.206915926	5.208710073	1.041948243	4.442139763	64	171	13.4968466	Promoter (<=1kb)	1	132114586	132116913	2328	2	18557	ENSMUST00000188387.6	42	ENSMUSG00000026437	Cdk18	cyclin dependent kinase 18
chr1	132126134	132126135	2	*	2768	12.71008291	0.093548548	0.076820805	0.110040156	51.95923755	7.522743286	19.20619009	239	634	26.13083625	Intron (ENSMUST00000027697.11/18557, intron 1 of 15)	1	132114586	132116913	2328	2	18557	ENSMUST00000188387.6	-9221	ENSMUSG00000026437	Cdk18	cyclin dependent kinase 18
chr1	132131321	132131322	2	*	2769	7.441411346	0.131656274	0.098602421	0.171250663	4.230745824	3.117011121	8.746269069	112	236	22.95828999	Intron (ENSMUST00000027697.11/18557, intron 1 of 15)	1	132114764	132139605	24842	2	18557	ENSMUST00000112362.2	8283	ENSMUSG00000026437	Cdk18	cyclin dependent kinase 18
chr1	132144035	132144036	2	*	2770	10.89416113	0.15150313	0.129268438	0.179068358	56.05011975	4.802534842	11.04525452	125	394	32.39092967	Distal Intergenic	1	132112237	132139684	27448	2	18557	ENSMUST00000027697.11	-4351	ENSMUSG00000026437	Cdk18	cyclin dependent kinase 18
chr1	132144232	132144233	2	*	2771	25.59301458	0.193675237	0.168999431	0.215070205	128.1907137	17.6370734	31.99858012	281	447	25.03969271	Distal Intergenic	1	132112237	132139684	27448	2	18557	ENSMUST00000027697.11	-4548	ENSMUSG00000026437	Cdk18	cyclin dependent kinase 18
chr1	132144510	132144511	2	*	2772	18.54854151	0.042185396	0.030308272	0.053118923	32.95238709	9.824058229	18.8083015	190	857	23.72349326	Distal Intergenic	1	132112237	132139684	27448	2	18557	ENSMUST00000027697.11	-4826	ENSMUSG00000026437	Cdk18	cyclin dependent kinase 18
chr1	132155825	132155826	2	*	2773	12.28196114	0.093934	0.070581377	0.118136845	19.67501026	8.055161328	18.38667965	168	410	21.64093008	Distal Intergenic	1	132112237	132139684	27448	2	18557	ENSMUST00000027697.11	-16141	ENSMUSG00000026437	Cdk18	cyclin dependent kinase 18
chr1	132155954	132155955	2	*	2774	9.810292586	0.094061583	0.07315472	0.117519065	3.804166872	5.352420735	14.70318591	198	378	15.77130922	Distal Intergenic	1	132112237	132139684	27448	2	18557	ENSMUST00000027697.11	-16270	ENSMUSG00000026437	Cdk18	cyclin dependent kinase 18
chr1	132157696	132157697	2	*	2775	19.87058245	0.146366323	0.124754513	0.176770558	36.31353634	11.36487737	21.35395884	209	369	21.21590881	Distal Intergenic	1	132112237	132139684	27448	2	18557	ENSMUST00000027697.11	-18012	ENSMUSG00000026437	Cdk18	cyclin dependent kinase 18
chr1	132168230	132168231	2	*	2776	6.003729562	0.021368304	0.00918343	0.04171196	7.40627504	1.329951348	3.087791145	35	349	23.92658716	Distal Intergenic	1	132191431	132259227	67797	1	213409	ENSMUST00000188169.6	-23200	ENSMUSG00000079330	Lemd1	LEM domain containing 1
chr1	132200520	132200521	2	*	2777	15.44894097	0.098408822	0.078762987	0.11587819	11.49622488	10.43821313	23.37033758	257	475	20.30009838	Promoter (2-3kb)	1	132198088	132198184	97	1	723818	ENSMUST00000083501.1	2432	ENSMUSG00000065435	Mir135b	microRNA 135b
chr1	132203059	132203060	2	*	2778	7.943925874	0.17390591	0.146586356	0.199484351	14.77372874	5.283120695	18.48841411	265	345	22.09432296	Intron (ENSMUST00000188169.6/213409, intron 1 of 4)	1	132198088	132198184	97	1	723818	ENSMUST00000083501.1	4971	ENSMUSG00000065435	Mir135b	microRNA 135b
chr1	132212163	132212164	2	*	2779	17.36260148	0.11848879	0.093726583	0.145200451	24.52631658	8.066805535	15.4769402	157	401	23.57063452	Intron (ENSMUST00000188169.6/213409, intron 1 of 4)	1	132198088	132198184	97	1	723818	ENSMUST00000083501.1	14075	ENSMUSG00000065435	Mir135b	microRNA 135b
chr1	132237586	132237587	2	*	2780	7.820386369	0.161952009	0.115681997	0.215093711	17.31473676	2.268779745	5.277758974	68	123	23.69871215	Intron (ENSMUST00000188169.6/213409, intron 4 of 4)	1	132228184	132257034	28851	1	213409	ENSMUST00000191418.1	9402	ENSMUSG00000079330	Lemd1	LEM domain containing 1
chr1	132237859	132237860	2	*	2781	17.10977843	0.279016655	0.240378708	0.319770666	72.44063974	10.41701263	19.37342668	142	307	21.41332176	Intron (ENSMUST00000188169.6/213409, intron 4 of 4)	1	132228184	132257034	28851	1	213409	ENSMUST00000191418.1	9675	ENSMUSG00000079330	Lemd1	LEM domain containing 1
chr1	132268332	132268333	2	*	2782	8.276452738	0.179926349	0.147493546	0.210478874	59.39419058	3.744054543	9.593320871	92	356	30.13763404	Distal Intergenic	1	132298626	132307357	8732	1	213417	ENSMUST00000046071.4	-30293	ENSMUSG00000042115	Klhdc8a	kelch domain containing 8A
chr1	132268537	132268538	2	*	2783	6.06617	0.252046456	0.210318985	0.293990425	38.1275485	2.855819699	8.388713008	93	204	26.12309645	Distal Intergenic	1	132298626	132307357	8732	1	213417	ENSMUST00000046071.4	-30088	ENSMUSG00000042115	Klhdc8a	kelch domain containing 8A
chr1	132268875	132268876	2	*	2784	6.26038762	0.083713952	0.058127166	0.117351879	10.33221868	1.771186781	4.193691195	50	240	24.24279924	Distal Intergenic	1	132298626	132307357	8732	1	213417	ENSMUST00000046071.4	-29750	ENSMUSG00000042115	Klhdc8a	kelch domain containing 8A
chr1	132269009	132269010	2	*	2785	6.600258054	0.231087566	0.17312055	0.293666875	11.53611488	1.723147464	3.774287334	36	94	25.15031518	Distal Intergenic	1	132298626	132307357	8732	1	213417	ENSMUST00000046071.4	-29616	ENSMUSG00000042115	Klhdc8a	kelch domain containing 8A
chr1	132298182	132298183	2	*	2786	11.73131243	0.119848611	0.075929361	0.174479823	7.850402158	2.530715789	3.924009658	28	91	21.3472032	Promoter (<=1kb)	1	132298626	132307357	8732	1	213417	ENSMUST00000046071.4	-443	ENSMUSG00000042115	Klhdc8a	kelch domain containing 8A
chr1	132298513	132298514	2	*	2787	15.31421801	0.056627225	0.035079758	0.080029032	29.79149036	4.637782536	7.638489762	58	389	29.03147933	Promoter (<=1kb)	1	132298626	132307357	8732	1	213417	ENSMUST00000046071.4	-112	ENSMUSG00000042115	Klhdc8a	kelch domain containing 8A
chr1	132298700	132298701	2	*	2788	8.61168147	0.023781213	0.010884858	0.039323744	19.24709691	1.961888179	3.525982339	32	364	28.44142946	Promoter (<=1kb)	1	132298626	132307357	8732	1	213417	ENSMUST00000046071.4	74	ENSMUSG00000042115	Klhdc8a	kelch domain containing 8A
chr1	132299052	132299053	2	*	2789	5.4742519	0.050751398	0.031772081	0.075769157	10.7129784	1.548619198	4.351652861	54	264	20.51898718	Promoter (<=1kb)	1	132298626	132307357	8732	1	213417	ENSMUST00000046071.4	426	ENSMUSG00000042115	Klhdc8a	kelch domain containing 8A
chr1	132299189	132299190	2	*	2790	7.147005408	0.123392994	0.092569256	0.159808724	35.66555684	2.196758063	5.254326097	62	186	28.32952683	Promoter (<=1kb)	1	132298626	132307357	8732	1	213417	ENSMUST00000046071.4	563	ENSMUSG00000042115	Klhdc8a	kelch domain containing 8A
chr1	132316213	132316214	2	*	2791	8.30752478	0.129443797	0.100274086	0.157768606	6.924634713	3.650847196	9.360630515	104	301	21.20422493	Promoter (<=1kb)	1	132316165	132317736	1572	1	74137	ENSMUST00000128661.1	48	ENSMUSG00000009772	Nuak2	NUAK family, SNF1-like kinase, 2
chr1	132349178	132349179	2	*	2792	21.3354163	0.084768108	0.027142588	0.167842175	23.98287007	3.593455884	4.46997628	17	63	36.18405722	Exon (ENSMUST00000189288.1/ENSMUST00000189288.1, exon 3 of 3)	1	132361026	132364948	3923	2	68875	ENSMUST00000125439.1	15769	ENSMUSG00000042066	Tmcc2	transmembrane and coiled-coil domains 2
chr1	132349449	132349450	2	*	2793	6.878830974	0.955734733	0.922336639	0.97019014	77.7597108	3.193097179	10.25986379	143	0	13.23041205	Exon (ENSMUST00000189288.1/ENSMUST00000189288.1, exon 3 of 3)	1	132361026	132364948	3923	2	68875	ENSMUST00000125439.1	15498	ENSMUSG00000042066	Tmcc2	transmembrane and coiled-coil domains 2
chr1	132391496	132391497	2	*	2794	6.262740503	0.025103424	0.01079741	0.042344963	14.31826273	1.430822377	2.855616478	28	383	31.26953052	Promoter (<=1kb)	1	132356315	132391281	34967	2	68875	ENSMUST00000045473.15	-215	ENSMUSG00000042066	Tmcc2	transmembrane and coiled-coil domains 2
chr1	132391640	132391641	2	*	2795	7.967935118	0.005823785	0.004298346	0.013911295	0.19081345	3.843147011	10.26244121	123	888	21.70243063	Promoter (<=1kb)	1	132356315	132391281	34967	2	68875	ENSMUST00000045473.15	-359	ENSMUSG00000042066	Tmcc2	transmembrane and coiled-coil domains 2
chr1	132417706	132417707	2	*	2796	7.371373183	0.16672063	0.136244133	0.200924433	22.32525088	3.334989569	8.838887345	104	205	21.88270857	Promoter (<=1kb)	1	132417604	132464092	46489	1	213452	ENSMUST00000188389.1	102	ENSMUSG00000042046	Dstyk	dual serine/threonine and tyrosine protein kinase
chr1	132418019	132418020	2	*	2797	13.88248115	0.058368731	0.036530902	0.083340029	37.62528261	2.840031623	4.549792265	36	332	26.38991626	Promoter (<=1kb)	1	132418377	132434148	15772	1	213452	ENSMUST00000188973.1	-357	ENSMUSG00000042046	Dstyk	dual serine/threonine and tyrosine protein kinase
chr1	132476937	132476938	2	*	2798	7.678860521	0.172309465	0.13793771	0.211478368	44.59785767	2.816233546	6.766759886	68	272	24.46392286	Promoter (<=1kb)	1	132477365	132504490	27126	1	213464	ENSMUST00000190825.6	-427	ENSMUSG00000026439	Rbbp5	retinoblastoma binding protein 5, histone lysine methyltransferase complex subunit
chr1	132477242	132477243	2	*	2799	21.37062898	0.25694228	0.222747927	0.289942443	129.0785676	8.570958674	14.82666091	122	284	30.65409598	Promoter (<=1kb)	1	132477365	132504490	27126	1	213464	ENSMUST00000190825.6	-122	ENSMUSG00000026439	Rbbp5	retinoblastoma binding protein 5, histone lysine methyltransferase complex subunit
chr1	132477478	132477479	2	*	2800	19.85842348	0.177669671	0.151635428	0.204320161	91.72538803	7.46799478	12.02236284	88	391	30.10486685	Promoter (<=1kb)	1	132477491	132490501	13011	1	213464	ENSMUST00000188575.6	-12	ENSMUSG00000026439	Rbbp5	retinoblastoma binding protein 5, histone lysine methyltransferase complex subunit
chr1	132526187	132526188	2	*	2801	11.03371496	0.130040313	0.109101214	0.153360167	54.34680865	4.764898268	10.76538482	130	476	33.51420728	Promoter (2-3kb)	1	132509427	132523393	13967	2	21367	ENSMUST00000188065.6	-2794	ENSMUSG00000053024	Cntn2	contactin 2
chr1	132543150	132543151	2	*	2802	18.77907528	0.090549191	0.077202318	0.10603935	79.37764655	9.752016912	20.57369837	217	770	31.68564204	Promoter (<=1kb)	1	132533657	132543256	9600	2	21367	ENSMUST00000186530.2	105	ENSMUSG00000053024	Cntn2	contactin 2
chr1	132558016	132558017	2	*	2803	9.591838593	0.001162628	0.00079419	0.00597275	13.62116721	3.349675744	7.265485196	77	315	18.51937219	Distal Intergenic	1	132533657	132543256	9600	2	21367	ENSMUST00000186530.2	-14760	ENSMUSG00000053024	Cntn2	contactin 2
chr1	132591738	132591739	2	*	2804	9.25533181	0.186404446	0.154779423	0.218241448	14.2607974	5.214690026	14.95487716	171	251	22.62506688	Intron (ENSMUST00000094569.10/269116, intron 24 of 29)	1	132576324	132587140	10817	2	269116	ENSMUST00000186330.1	-4598	ENSMUSG00000026442	Nfasc	neurofascin
chr1	132591879	132591880	2	*	2805	5.677647044	0.175063955	0.14556079	0.205623379	1.7726425	2.993516839	12.6752397	178	340	19.85991274	Intron (ENSMUST00000094569.10/269116, intron 24 of 29)	1	132576324	132587140	10817	2	269116	ENSMUST00000186330.1	-4739	ENSMUSG00000026442	Nfasc	neurofascin
chr1	132592028	132592029	2	*	2806	16.5764154	0.116634881	0.090758992	0.151276429	39.29294732	7.225293392	12.67153285	96	234	23.23143255	Intron (ENSMUST00000094569.10/269116, intron 24 of 29)	1	132576324	132587140	10817	2	269116	ENSMUST00000186330.1	-4888	ENSMUSG00000026442	Nfasc	neurofascin
chr1	132592170	132592171	2	*	2807	6.578897073	0.043186087	0.025818004	0.066340208	5.222035704	2.29728746	6.0351915	74	296	18.93590068	Intron (ENSMUST00000094569.10/269116, intron 24 of 29)	1	132576324	132587140	10817	2	269116	ENSMUST00000186330.1	-5030	ENSMUSG00000026442	Nfasc	neurofascin
chr1	132609230	132609231	2	*	2808	4.4735962	0.1187343	0.091863795	0.14990522	0.092724306	2.082146859	9.29578741	151	241	13.14349478	Intron (ENSMUST00000094569.10/269116, intron 15 of 29)	1	132601634	132605159	3526	2	269116	ENSMUST00000186539.1	-4071	ENSMUSG00000026442	Nfasc	neurofascin
chr1	132609359	132609360	2	*	2809	25.74032928	0.26111607	0.223340282	0.300838972	98.36917394	17.09402642	27.06771434	170	238	21.15364296	Intron (ENSMUST00000094569.10/269116, intron 15 of 29)	1	132601634	132605159	3526	2	269116	ENSMUST00000186539.1	-4200	ENSMUSG00000026442	Nfasc	neurofascin
chr1	132623803	132623804	2	*	2810	10.70941038	0.09039894	0.063578744	0.120049884	13.75396524	4.015699828	8.284265097	78	251	22.15165112	Promoter (<=1kb)	1	132619380	132624512	5133	2	269116	ENSMUST00000191294.1	708	ENSMUSG00000026442	Nfasc	neurofascin
chr1	132624034	132624035	2	*	2811	8.480211406	0.091638808	0.069252809	0.116902143	25.2191855	2.823712737	7.103033119	94	230	18.79777291	Promoter (<=1kb)	1	132619380	132624512	5133	2	269116	ENSMUST00000191294.1	477	ENSMUSG00000026442	Nfasc	neurofascin
chr1	132624356	132624357	2	*	2812	3.273800661	0.067263356	0.043077725	0.100737687	2.429131215	1.058847771	3.996876928	46	185	33.33349849	Promoter (<=1kb)	1	132619380	132624512	5133	2	269116	ENSMUST00000191294.1	155	ENSMUSG00000026442	Nfasc	neurofascin
chr1	132624989	132624990	2	*	2813	5.680126561	0.22495419	0.17680487	0.280454488	6.99949899	2.147551595	6.599942637	89	101	50	Promoter (<=1kb)	1	132619380	132624512	5133	2	269116	ENSMUST00000191294.1	-477	ENSMUSG00000026442	Nfasc	neurofascin
chr1	132629826	132629827	2	*	2814	7.978643734	0.016284611	0.005827307	0.034672366	4.363147838	2.476288067	5.739184062	74	392	20.44444119	Intron (ENSMUST00000094569.10/269116, intron 8 of 29)	1	132619380	132624512	5133	2	269116	ENSMUST00000191294.1	-5314	ENSMUSG00000026442	Nfasc	neurofascin
chr1	132680321	132680322	2	*	2815	15.08677016	0.125528696	0.087480849	0.168102842	41.8348427	4.694631936	8.156656176	76	154	27.63289927	Intron (ENSMUST00000094569.10/269116, intron 1 of 29)	1	132569249	132707326	138078	2	269116	ENSMUST00000043189.13	27004	ENSMUSG00000026442	Nfasc	neurofascin
chr1	132703685	132703686	2	*	2816	6.288220456	0.015638785	0	0.041235215	7.925064715	2.016358981	5.080280718	62	259	23.72418613	Intron (ENSMUST00000094569.10/269116, intron 1 of 29)	1	132569249	132707326	138078	2	269116	ENSMUST00000043189.13	3640	ENSMUSG00000026442	Nfasc	neurofascin
chr1	132703821	132703822	2	*	2817	7.640525242	0.023923347	0.002670987	0.060376622	11.10328539	2.392561248	5.435778797	56	181	17.76942683	Intron (ENSMUST00000094569.10/269116, intron 1 of 29)	1	132569249	132707326	138078	2	269116	ENSMUST00000043189.13	3504	ENSMUSG00000026442	Nfasc	neurofascin
chr1	132707683	132707684	2	*	2818	11.67778712	0.070191626	0.04994552	0.099543562	27.82733797	5.187699294	10.63435544	91	327	25.45890788	Promoter (<=1kb)	1	132570044	132707406	137363	2	269116	ENSMUST00000187861.6	-277	ENSMUSG00000026442	Nfasc	neurofascin
chr1	132727590	132727591	2	*	2819	14.61339603	0.036229473	0.020261693	0.056307802	19.68107194	5.248270675	9.417972258	74	368	29.54131665	Promoter (1-2kb)	1	132729355	132732826	3472	1	100038653	ENSMUST00000189499.1	-1764	ENSMUSG00000101126	Gm10538	predicted gene 10538
chr1	132741672	132741673	2	*	2820	12.95667521	0.020141004	0.013378259	0.032911006	5.779022884	6.275706132	14.14583147	161	770	31.35480348	Promoter (<=1kb)	1	132564690	132741757	177068	2	269116	ENSMUST00000094569.10	84	ENSMUSG00000026442	Nfasc	neurofascin
chr1	132749542	132749543	2	*	2821	8.271671648	0.149108573	0.134228553	0.167457128	21.10231362	6.530306727	25.5621176	334	690	30.91752838	Distal Intergenic	1	132599835	132741797	141963	2	269116	ENSMUST00000188307.1	-7745	ENSMUSG00000026442	Nfasc	neurofascin
chr1	132759300	132759301	2	*	2822	19.48671596	0.061261539	0.048749567	0.080611243	1.723720082	12.74016114	27.44637515	311	511	17.33271104	Distal Intergenic	1	132599835	132741797	141963	2	269116	ENSMUST00000188307.1	-17503	ENSMUSG00000026442	Nfasc	neurofascin
chr1	132780272	132780273	2	*	2823	7.178226975	0.116392202	0.090129325	0.144903442	5.841124832	2.700171756	8.145875415	120	182	22.96071741	Distal Intergenic	1	132599835	132741797	141963	2	269116	ENSMUST00000188307.1	-38475	ENSMUSG00000026442	Nfasc	neurofascin
chr1	132780532	132780533	2	*	2824	4.192600388	0.025220667	0.012475903	0.045923362	7.696255226	1.98083328	7.864417341	97	439	23.05364304	Distal Intergenic	1	132599835	132741797	141963	2	269116	ENSMUST00000188307.1	-38735	ENSMUSG00000026442	Nfasc	neurofascin
chr1	132780690	132780691	2	*	2825	4.100587049	0.070943206	0.031631169	0.131043128	14.67480697	0.990557317	3.106067679	44	63	26.70946595	Distal Intergenic	1	132599835	132741797	141963	2	269116	ENSMUST00000188307.1	-38893	ENSMUSG00000026442	Nfasc	neurofascin
chr1	132837241	132837242	2	*	2826	7.520433	0.086306804	0.058797301	0.117508467	16.86983121	2.620518602	5.930647637	55	276	24.43077391	Distal Intergenic	1	132880273	132940005	59733	1	16980	ENSMUST00000027706.3	-43031	ENSMUSG00000026443	Lrrn2	leucine rich repeat protein 2, neuronal
chr1	132859126	132859127	2	*	2827	9.453713599	0.122174345	0.09806209	0.149150216	36.08036078	4.265844331	10.28321751	127	333	37.23022608	Distal Intergenic	1	132880273	132940005	59733	1	16980	ENSMUST00000027706.3	-21146	ENSMUSG00000026443	Lrrn2	leucine rich repeat protein 2, neuronal
chr1	132880570	132880571	2	*	2828	5.340840448	0.039058393	0.025555756	0.054444174	5.812297082	2.195826524	7.4869878	103	589	25.67268065	Promoter (<=1kb)	1	132880355	132937150	56796	1	16980	ENSMUST00000159088.1	215	ENSMUSG00000026443	Lrrn2	leucine rich repeat protein 2, neuronal
chr1	132880699	132880700	2	*	2829	6.510895169	0.064228033	0.040910706	0.088904367	4.450964601	2.340664206	5.945658547	68	293	21.18528118	Promoter (<=1kb)	1	132880355	132937150	56796	1	16980	ENSMUST00000159088.1	344	ENSMUSG00000026443	Lrrn2	leucine rich repeat protein 2, neuronal
chr1	132881495	132881496	2	*	2830	10.30359121	0.073847665	0.05761002	0.090678681	0.943073784	5.012050898	12.37257081	152	671	28.09960172	Promoter (1-2kb)	1	132880355	132937150	56796	1	16980	ENSMUST00000159088.1	1140	ENSMUSG00000026443	Lrrn2	leucine rich repeat protein 2, neuronal
chr1	132893624	132893625	2	*	2831	11.43333687	0.067786009	0.059358744	0.079637606	49.63350075	8.399747733	23.94806177	301	851	23.21354695	Intron (ENSMUST00000027706.3/16980, intron 1 of 1)	1	132880355	132937150	56796	1	16980	ENSMUST00000159088.1	13269	ENSMUSG00000026443	Lrrn2	leucine rich repeat protein 2, neuronal
chr1	132935196	132935197	2	*	2832	14.55899299	0.025562968	0.015857845	0.035625057	8.202584062	5.828550762	11.65103559	124	734	20.25593818	Intron (ENSMUST00000027706.3/16980, intron 1 of 1)	1	132880355	132937150	56796	1	16980	ENSMUST00000159088.1	54841	ENSMUSG00000026443	Lrrn2	leucine rich repeat protein 2, neuronal
chr1	132977223	132977224	2	*	2833	4.674712586	0.08969951	0.055578868	0.131621463	14.92364442	0.97445165	2.352612854	30	128	24.14232298	Intron (ENSMUST00000186617.6/17248, intron 10 of 10)	1	133001170	133004128	2959	2	17248	ENSMUST00000187529.1	26904	ENSMUSG00000054387	Mdm4	transformed mouse 3T3 cell double minute 4
chr1	132982748	132982749	2	*	2834	14.08941185	0.302794859	0.245263373	0.360854476	37.45797382	5.520490876	11.05796089	108	203	24.96432084	Intron (ENSMUST00000186617.6/17248, intron 10 of 10)	1	133001170	133004128	2959	2	17248	ENSMUST00000187529.1	21379	ENSMUSG00000054387	Mdm4	transformed mouse 3T3 cell double minute 4
chr1	133025268	133025269	2	*	2835	22.0864386	0.068998454	0.061709525	0.076422772	107.3639493	14.54781834	29.32991526	305	1477	25.53742127	Promoter (<=1kb)	1	133009097	133025330	16234	2	17248	ENSMUST00000185418.1	61	ENSMUSG00000054387	Mdm4	transformed mouse 3T3 cell double minute 4
chr1	133033275	133033276	2	*	2836	8.034362785	0.137295465	0.097024544	0.181899899	30.58907453	2.242304812	4.776774405	45	140	27.58780395	Promoter (2-3kb)	1	133009151	133030561	21411	2	17248	ENSMUST00000190807.1	-2714	ENSMUSG00000054387	Mdm4	transformed mouse 3T3 cell double minute 4
chr1	133033504	133033505	2	*	2837	10.23945234	0.173533243	0.130740585	0.220346381	22.21327743	3.245963773	6.407994364	64	132	21.1094727	Promoter (2-3kb)	1	133009151	133030561	21411	2	17248	ENSMUST00000190807.1	-2943	ENSMUSG00000054387	Mdm4	transformed mouse 3T3 cell double minute 4
chr1	133033774	133033775	2	*	2838	11.0855153	0.185148441	0.159071889	0.21424926	34.3791577	6.462571742	17.05635669	208	262	22.46874426	Distal Intergenic	1	133009151	133030561	21411	2	17248	ENSMUST00000190807.1	-3213	ENSMUSG00000054387	Mdm4	transformed mouse 3T3 cell double minute 4
chr1	133039596	133039597	2	*	2839	21.98184019	0.147484994	0.11033612	0.191354062	29.34242126	7.115086372	10.58501977	76	186	20.04225516	Distal Intergenic	1	133045667	133067229	21563	1	240752	ENSMUST00000153707.7	-6070	ENSMUSG00000026447	Pik3c2b	phosphatidylinositol-4-phosphate 3-kinase catalytic subunit type 2 beta
chr1	133039752	133039753	2	*	2840	24.777837	0.158654804	0.125960682	0.196857476	78.40455013	8.109014211	12.1655087	97	201	22.06437635	Distal Intergenic	1	133045667	133067229	21563	1	240752	ENSMUST00000153707.7	-5914	ENSMUSG00000026447	Pik3c2b	phosphatidylinositol-4-phosphate 3-kinase catalytic subunit type 2 beta
chr1	133046126	133046127	2	*	2841	5.082622557	0.02478841	0.01478841	0.035406422	7.508124783	2.094531722	7.331096494	97	667	26.37888128	Promoter (<=1kb)	1	133046012	133108687	62676	1	240752	ENSMUST00000077730.6	114	ENSMUSG00000026447	Pik3c2b	phosphatidylinositol-4-phosphate 3-kinase catalytic subunit type 2 beta
chr1	133046359	133046360	2	*	2842	6.117576763	0.055499958	0.037778757	0.080084532	18.87258003	1.638728907	3.835418093	45	245	23.9945784	Promoter (<=1kb)	1	133046012	133108687	62676	1	240752	ENSMUST00000077730.6	347	ENSMUSG00000026447	Pik3c2b	phosphatidylinositol-4-phosphate 3-kinase catalytic subunit type 2 beta
chr1	133048934	133048935	2	*	2843	4.040675689	0.107026246	0.08527337	0.136965389	1.381325229	1.526247593	6.652821031	107	265	18.27012614	Promoter (2-3kb)	1	133046012	133108687	62676	1	240752	ENSMUST00000077730.6	2922	ENSMUSG00000026447	Pik3c2b	phosphatidylinositol-4-phosphate 3-kinase catalytic subunit type 2 beta
chr1	133057520	133057521	2	*	2844	19.10841339	0.088187416	0.067823294	0.112614742	69.02520119	7.396686382	11.49256398	79	373	22.68508356	Intron (ENSMUST00000153707.7/240752, intron 1 of 1)	1	133046012	133108687	62676	1	240752	ENSMUST00000077730.6	11508	ENSMUSG00000026447	Pik3c2b	phosphatidylinositol-4-phosphate 3-kinase catalytic subunit type 2 beta
chr1	133057739	133057740	2	*	2845	6.985221346	0.099044164	0.072947027	0.129923637	28.51626167	2.266955767	4.980148978	48	234	24.41418887	Intron (ENSMUST00000153707.7/240752, intron 1 of 1)	1	133046012	133108687	62676	1	240752	ENSMUST00000077730.6	11727	ENSMUSG00000026447	Pik3c2b	phosphatidylinositol-4-phosphate 3-kinase catalytic subunit type 2 beta
chr1	133068768	133068769	2	*	2846	5.908763329	0.063475149	0.043604178	0.084056119	13.48300263	2.469733322	6.811371043	74	398	25.10292581	Intron (ENSMUST00000124934.7/240752, intron 2 of 11)	1	133046012	133108687	62676	1	240752	ENSMUST00000077730.6	22756	ENSMUSG00000026447	Pik3c2b	phosphatidylinositol-4-phosphate 3-kinase catalytic subunit type 2 beta
chr1	133069447	133069448	2	*	2847	6.376890917	0.11251823	0.08953725	0.139356035	17.07191593	2.329855717	7.716435687	121	346	19.0929255	Intron (ENSMUST00000124934.7/240752, intron 2 of 11)	1	133046012	133108687	62676	1	240752	ENSMUST00000077730.6	23435	ENSMUSG00000026447	Pik3c2b	phosphatidylinositol-4-phosphate 3-kinase catalytic subunit type 2 beta
chr1	133078354	133078355	2	*	2848	12.48778395	0.094867729	0.059484934	0.130041469	6.70822949	4.218436347	7.938424497	76	160	21.82155259	Intron (ENSMUST00000124934.7/240752, intron 10 of 11)	1	133046012	133108687	62676	1	240752	ENSMUST00000077730.6	32342	ENSMUSG00000026447	Pik3c2b	phosphatidylinositol-4-phosphate 3-kinase catalytic subunit type 2 beta
chr1	133101422	133101423	2	*	2849	15.36599425	0.266663769	0.223444303	0.30911544	90.73067961	5.423882276	9.773067318	89	153	31.12447426	Exon (ENSMUST00000077730.6/240752, exon 28 of 33)	1	133131143	133139783	8641	1	108954	ENSMUST00000052529.3	-29720	ENSMUSG00000046062	Ppp1r15b	protein phosphatase 1, regulatory subunit 15B
chr1	133130942	133130943	2	*	2850	22.49841222	0.186971878	0.16908181	0.204857044	154.596257	19.67072825	43.52332863	425	755	27.08658501	Promoter (<=1kb)	1	133131143	133139783	8641	1	108954	ENSMUST00000052529.3	-200	ENSMUSG00000046062	Ppp1r15b	protein phosphatase 1, regulatory subunit 15B
chr1	133131636	133131637	2	*	2851	10.5286114	0.056536617	0.041345581	0.072276101	8.750116449	5.115960727	11.19271188	114	561	22.14718389	Promoter (<=1kb)	1	133131344	133139783	8440	1	108954	ENSMUST00000122956.1	292	ENSMUSG00000046062	Ppp1r15b	protein phosphatase 1, regulatory subunit 15B
chr1	133159418	133159419	2	*	2852	6.833659022	0.138830493	0.107207141	0.170115745	28.10008423	3.328601265	9.015144872	101	279	23.0683189	Distal Intergenic	1	133164210	133272280	108071	1	240753	ENSMUST00000212252.1	-4791	ENSMUSG00000041757	Plekha6	pleckstrin homology domain containing, family A member 6
chr1	133182667	133182668	2	*	2853	11.80433759	0.085210416	0.065179483	0.106399598	25.93811553	4.735626541	9.352351332	90	368	29.69574507	Promoter (1-2kb)	1	133181321	133301219	119899	1	240753	ENSMUST00000187285.6	1346	ENSMUSG00000041757	Plekha6	pleckstrin homology domain containing, family A member 6
chr1	133222700	133222701	2	*	2854	7.722303854	0.091280232	0.064450977	0.120300333	16.38769066	3.052955404	7.329096138	80	270	25.32027548	Intron (ENSMUST00000212252.1/240753, intron 3 of 9)	1	133246097	133303435	57339	1	240753	ENSMUST00000105082.8	-23396	ENSMUSG00000041757	Plekha6	pleckstrin homology domain containing, family A member 6
chr1	133222840	133222841	2	*	2855	13.27455383	0.043203009	0.02312338	0.065637255	17.4199688	4.078161081	7.3307133	65	320	19.43277402	Intron (ENSMUST00000212252.1/240753, intron 3 of 9)	1	133246097	133303435	57339	1	240753	ENSMUST00000105082.8	-23256	ENSMUSG00000041757	Plekha6	pleckstrin homology domain containing, family A member 6
chr1	133227067	133227068	2	*	2856	19.51753981	0.073427282	0.060218296	0.08706419	59.55554895	12.35099839	26.25560417	286	666	22.00011313	Intron (ENSMUST00000212252.1/240753, intron 3 of 9)	1	133246097	133303435	57339	1	240753	ENSMUST00000105082.8	-19029	ENSMUSG00000041757	Plekha6	pleckstrin homology domain containing, family A member 6
chr1	133227464	133227465	2	*	2857	12.7051282	0.06981176	0.054868417	0.092693133	0.834215611	4.408194282	9.416306125	110	431	21.288143	Intron (ENSMUST00000212252.1/240753, intron 3 of 9)	1	133246097	133303435	57339	1	240753	ENSMUST00000105082.8	-18632	ENSMUSG00000041757	Plekha6	pleckstrin homology domain containing, family A member 6
chr1	133244858	133244859	2	*	2858	13.16503222	0.042914376	0.021445855	0.072992646	18.59418436	1.90212237	2.656677013	15	235	25.0875677	Promoter (1-2kb)	1	133246097	133303435	57339	1	240753	ENSMUST00000105082.8	-1238	ENSMUSG00000041757	Plekha6	pleckstrin homology domain containing, family A member 6
chr1	133245053	133245054	2	*	2859	7.114153439	0.038253763	0.015233737	0.075678766	13.9411811	0.962337202	1.526187717	11	196	34.93799283	Promoter (1-2kb)	1	133246097	133303435	57339	1	240753	ENSMUST00000105082.8	-1043	ENSMUSG00000041757	Plekha6	pleckstrin homology domain containing, family A member 6
chr1	133268012	133268013	2	*	2860	10.71073737	0.0867972	0.067509597	0.108969308	30.28493512	5.211502954	11.63616886	127	393	24.55080215	Promoter (1-2kb)	1	133269456	133272334	2879	1	240753	ENSMUST00000190694.1	-1443	ENSMUSG00000041757	Plekha6	pleckstrin homology domain containing, family A member 6
chr1	133279723	133279724	2	*	2861	7.878382335	0.057683495	0.034981547	0.087043275	13.16628152	1.545319812	2.838624738	26	170	19.347348	Intron (ENSMUST00000187285.6/240753, intron 9 of 22)	1	133274254	133284955	10702	1	240753	ENSMUST00000189598.1	5469	ENSMUSG00000041757	Plekha6	pleckstrin homology domain containing, family A member 6
chr1	133279919	133279920	2	*	2862	7.868868378	0.043515368	0.023741887	0.069239327	12.21842416	2.474542087	5.163969821	49	293	18.56710599	Intron (ENSMUST00000187285.6/240753, intron 9 of 22)	1	133274254	133284955	10702	1	240753	ENSMUST00000189598.1	5665	ENSMUSG00000041757	Plekha6	pleckstrin homology domain containing, family A member 6
chr1	133287515	133287516	2	*	2863	14.90928604	0.035275792	0.021758679	0.057867569	5.495232963	5.42751732	10.71426523	114	258	19.58499777	Exon (ENSMUST00000187285.6/240753, exon 16 of 23)	1	133297951	133301617	3667	1	240753	ENSMUST00000190208.1	-10435	ENSMUSG00000041757	Plekha6	pleckstrin homology domain containing, family A member 6
chr1	133311920	133311921	2	*	2864	9.266476754	0.054446237	0.039448206	0.069433781	8.120997292	5.496484041	15.24115063	176	790	28.48435643	Promoter (2-3kb)	1	133309890	133321050	11161	1	68338	ENSMUST00000192465.1	2030	ENSMUSG00000103421	Golt1a	golgi transport 1A
chr1	133312330	133312331	2	*	2865	11.13948269	0.090051432	0.073495028	0.114160064	29.50771832	5.10511616	11.22190613	112	578	22.76330818	Promoter (2-3kb)	1	133309890	133321050	11161	1	68338	ENSMUST00000192465.1	2440	ENSMUSG00000103421	Golt1a	golgi transport 1A
chr1	133353587	133353588	2	*	2866	16.45161938	0.08811458	0.070719524	0.107967521	51.38343522	8.023818594	17.30102427	210	512	22.05795525	Promoter (1-2kb)	1	133351909	133354276	2368	1	19701	ENSMUST00000112287.1	1678	ENSMUSG00000070645	Ren1	renin 1 structural
chr1	133363569	133363570	2	*	2867	6.938605979	0.08454693	0.06995204	0.101082771	2.472279491	3.425705317	11.86673149	168	602	22.70086531	Promoter (<=1kb)	1	133363572	133380336	16765	1	214253	ENSMUST00000135222.8	-2	ENSMUSG00000070644	Etnk2	ethanolamine kinase 2
chr1	133363749	133363750	2	*	2868	13.10064466	0.071833374	0.056202066	0.091119441	41.37773351	4.726423244	8.711660269	80	454	31.34035697	Promoter (<=1kb)	1	133363576	133375050	11475	1	214253	ENSMUST00000147909.7	173	ENSMUSG00000070644	Etnk2	ethanolamine kinase 2
chr1	133424349	133424350	2	*	2869	6.245687821	0.01222341	0.004033961	0.026562533	15.62913475	1.776072193	4.377508958	51	446	18.28441892	Promoter (<=1kb)	1	133382303	133424377	42075	2	20668	ENSMUST00000153799.7	27	ENSMUSG00000070643	Sox13	SRY (sex determining region Y)-box 13
chr1	133434383	133434384	2	*	2870	11.97580163	0.006036173	0	0.036007647	10.05485446	2.91086225	4.671894882	38	103	19.73674365	Distal Intergenic	1	133382303	133424377	42075	2	20668	ENSMUST00000153799.7	-10006	ENSMUSG00000070643	Sox13	SRY (sex determining region Y)-box 13
chr1	133595185	133595186	2	*	2871	14.86942583	0.69463431	0.602165386	0.78056051	48.89878875	4.685862733	7.727264815	60	14	27.56662472	Distal Intergenic	1	133606523	133609925	3403	2	20643	ENSMUST00000171264.1	14739	ENSMUSG00000090553	Snrpe	small nuclear ribonucleoprotein E
chr1	133596944	133596945	2	*	2872	4.858800901	0.001268112	0	0.011662868	1.546491599	0.498202565	0.844814824	7	155	18.15046913	Distal Intergenic	1	133606523	133609925	3403	2	20643	ENSMUST00000171264.1	12980	ENSMUSG00000090553	Snrpe	small nuclear ribonucleoprotein E
chr1	133609952	133609953	2	*	2873	7.750456493	0.126822999	0.096140163	0.159356909	5.135614015	2.733054109	6.715744452	79	243	21.60281971	Promoter (<=1kb)	1	133606523	133609925	3403	2	20643	ENSMUST00000171264.1	-27	ENSMUSG00000090553	Snrpe	small nuclear ribonucleoprotein E
chr1	133610177	133610178	2	*	2874	6.944335302	0.115372921	0.096897748	0.133763485	34.34103813	3.668292341	11.92895321	157	547	25.45901295	Promoter (<=1kb)	1	133608861	133610215	1355	2	20643	ENSMUST00000164574.1	37	ENSMUSG00000090553	Snrpe	small nuclear ribonucleoprotein E
chr1	133655420	133655421	2	*	2875	14.24137426	0.185543872	0.13170025	0.244016091	24.27031107	4.062660184	6.7751466	48	114	28.53403466	3' UTR	1	133655879	133660885	5007	2	667118	ENSMUST00000190574.1	5464	ENSMUSG00000094410	Zbed6	zinc finger, BED type containing 6
chr1	133661017	133661018	2	*	2876	6.150245922	0.019763165	0.007041409	0.03112718	3.294381173	1.540720431	3.459238435	39	403	15.15119382	Promoter (<=1kb)	1	133655879	133660885	5007	2	667118	ENSMUST00000190574.1	-132	ENSMUSG00000094410	Zbed6	zinc finger, BED type containing 6
chr1	133661279	133661280	2	*	2877	16.72135971	0.048469045	0.036535976	0.057660486	24.43707818	10.82849722	23.25674546	229	956	22.46655559	Promoter (<=1kb)	1	133647217	133661281	14065	2	70579	ENSMUST00000191705.5	1	ENSMUSG00000102976	Zc3h11a	zinc finger CCCH type containing 11A
chr1	133663541	133663542	2	*	2878	12.36529015	0.008997449	0.003792239	0.015591661	2.858950025	5.868457218	13.25716961	160	905	22.52147662	Promoter (2-3kb)	1	133654664	133661380	6717	2	70579	ENSMUST00000192775.1	-2161	ENSMUSG00000102976	Zc3h11a	zinc finger CCCH type containing 11A
chr1	133663776	133663777	2	*	2879	6.027619465	0.08890756	0.071803753	0.113582142	7.202653714	2.92952793	10.19435131	140	354	27.52190573	Promoter (2-3kb)	1	133654664	133661380	6717	2	70579	ENSMUST00000192775.1	-2396	ENSMUSG00000102976	Zc3h11a	zinc finger CCCH type containing 11A
chr1	133712619	133712620	2	*	2880	3.697341946	0.069166406	0.047724803	0.088307872	3.698273024	1.098983947	4.007352026	57	378	16.94337481	Intron (ENSMUST00000143567.7/381290, intron 20 of 20)	1	133716323	133717929	1607	2	381290	ENSMUST00000140810.1	5309	ENSMUSG00000026463	Atp2b4	ATPase, Ca++ transporting, plasma membrane 4
chr1	133712892	133712893	2	*	2881	3.048410491	0.007903277	0.002312679	0.019529644	2.469317211	0.318722492	0.673635149	8	162	12.75276679	Intron (ENSMUST00000143567.7/381290, intron 20 of 20)	1	133716323	133717929	1607	2	381290	ENSMUST00000140810.1	5036	ENSMUSG00000026463	Atp2b4	ATPase, Ca++ transporting, plasma membrane 4
chr1	133736282	133736283	2	*	2882	18.72438213	0.055252928	0.037477938	0.075585012	42.06884035	12.33890202	23.09476693	180	553	22.91346818	Intron (ENSMUST00000143567.7/381290, intron 7 of 20)	1	133726558	133726645	88	2	102466206	ENSMUST00000183597.1	-9637	ENSMUSG00000098606	Mir6903	microRNA 6903
chr1	133745038	133745039	2	*	2883	8.638417061	0.087726938	0.05658155	0.126330037	18.51199961	1.745890833	2.926136188	19	209	22.6765012	Intron (ENSMUST00000143567.7/381290, intron 2 of 20)	1	133713981	133753281	39301	2	381290	ENSMUST00000112264.1	8242	ENSMUSG00000026463	Atp2b4	ATPase, Ca++ transporting, plasma membrane 4
chr1	133763271	133763272	2	*	2884	4.459927895	0.010235987	0.002124491	0.030248288	2.459131326	0.87618761	2.097692738	24	199	32.93505808	Intron (ENSMUST00000143567.7/381290, intron 1 of 20)	1	133702674	133753747	51074	2	381290	ENSMUST00000165602.8	-9524	ENSMUSG00000026463	Atp2b4	ATPase, Ca++ transporting, plasma membrane 4
chr1	133800851	133800852	2	*	2885	3.261512276	0.170730969	0.139346002	0.204725232	5.671463356	1.763987818	8.877152014	116	327	32.9382438	Promoter (<=1kb)	1	133699457	133801041	101585	2	381290	ENSMUST00000143567.7	189	ENSMUSG00000026463	Atp2b4	ATPase, Ca++ transporting, plasma membrane 4
chr1	133801274	133801275	2	*	2886	5.419607446	0.042240763	0.031298398	0.061509504	10.44527729	1.907716831	6.332536824	104	392	44.40719001	Promoter (<=1kb)	1	133699457	133801041	101585	2	381290	ENSMUST00000143567.7	-233	ENSMUSG00000026463	Atp2b4	ATPase, Ca++ transporting, plasma membrane 4
chr1	133816010	133816011	2	*	2887	12.42843134	0.061236664	0.041678127	0.083501301	20.79166613	4.084974296	8.419077388	86	353	32.59386332	Distal Intergenic	1	133699457	133801041	101585	2	381290	ENSMUST00000143567.7	-14969	ENSMUSG00000026463	Atp2b4	ATPase, Ca++ transporting, plasma membrane 4
chr1	133816199	133816200	2	*	2888	4.834284722	0.168062621	0.12382353	0.219850467	23.43028033	1.122035617	2.896992159	36	138	34.10465091	Distal Intergenic	1	133699457	133801041	101585	2	381290	ENSMUST00000143567.7	-15158	ENSMUSG00000026463	Atp2b4	ATPase, Ca++ transporting, plasma membrane 4
chr1	133820268	133820269	2	*	2889	3.969717158	0.17983313	0.126808658	0.240974163	0.347042075	0.959750444	2.919497569	40	64	34.27022917	Distal Intergenic	1	133699457	133801041	101585	2	381290	ENSMUST00000143567.7	-19227	ENSMUSG00000026463	Atp2b4	ATPase, Ca++ transporting, plasma membrane 4
chr1	133820407	133820408	2	*	2890	6.832677989	0.127211204	0.093548085	0.166756794	16.01626984	2.031348971	4.643090469	54	185	38.32022594	Distal Intergenic	1	133699457	133801041	101585	2	381290	ENSMUST00000143567.7	-19366	ENSMUSG00000026463	Atp2b4	ATPase, Ca++ transporting, plasma membrane 4
chr1	133821496	133821497	2	*	2891	12.31288055	0.05753388	0.028126903	0.098996793	21.26336932	2.641438533	3.880173572	23	169	24.5478001	Distal Intergenic	1	133699457	133801041	101585	2	381290	ENSMUST00000143567.7	-20455	ENSMUSG00000026463	Atp2b4	ATPase, Ca++ transporting, plasma membrane 4
chr1	133821653	133821654	2	*	2892	3.620386107	0.108434779	0.068861316	0.155632285	18.25713152	0.875130662	2.658152236	31	137	22.40684598	Distal Intergenic	1	133699457	133801041	101585	2	381290	ENSMUST00000143567.7	-20612	ENSMUSG00000026463	Atp2b4	ATPase, Ca++ transporting, plasma membrane 4
chr1	133821880	133821881	2	*	2893	12.47195247	0.060220386	0.032755965	0.093773304	29.07881899	2.899658808	4.71700203	35	165	22.76604083	Distal Intergenic	1	133699457	133801041	101585	2	381290	ENSMUST00000143567.7	-20839	ENSMUSG00000026463	Atp2b4	ATPase, Ca++ transporting, plasma membrane 4
chr1	133842093	133842094	2	*	2894	5.226962982	0.019199705	0.010662547	0.031565976	19.37130336	1.509046917	4.19525235	56	626	16.92990781	Distal Intergenic	1	133699457	133801041	101585	2	381290	ENSMUST00000143567.7	-41052	ENSMUSG00000026463	Atp2b4	ATPase, Ca++ transporting, plasma membrane 4
chr1	133842342	133842343	2	*	2895	12.67338743	0.081220027	0.065005163	0.093976317	24.06060339	7.143583957	17.34011615	204	708	25.17341955	Distal Intergenic	1	133699457	133801041	101585	2	381290	ENSMUST00000143567.7	-41301	ENSMUSG00000026463	Atp2b4	ATPase, Ca++ transporting, plasma membrane 4
chr1	133854714	133854715	2	*	2896	5.526061902	0.141425595	0.110130118	0.175505899	21.66389472	2.022552428	7.008051133	105	163	17.39054819	Distal Intergenic	1	133897199	133901327	4129	2	269120	ENSMUST00000124245.2	46612	ENSMUSG00000010311	Optc	opticin
chr1	133855115	133855116	2	*	2897	9.449149891	0.186889921	0.143016975	0.234188386	17.27535252	2.527186018	5.723152985	71	76	24.84033988	Distal Intergenic	1	133897199	133901327	4129	2	269120	ENSMUST00000124245.2	46211	ENSMUSG00000010311	Optc	opticin
chr1	133855757	133855758	2	*	2898	4.92276155	0.056823063	0.034335168	0.084580469	11.85796564	1.104132093	2.844141365	37	270	23.39574135	Distal Intergenic	1	133897199	133901327	4129	2	269120	ENSMUST00000124245.2	45569	ENSMUSG00000010311	Optc	opticin
chr1	133886549	133886550	2	*	2899	6.056310496	0.109950001	0.090125247	0.133790835	42.31041437	2.312351942	7.186185216	102	409	33.58603039	Distal Intergenic	1	133897199	133901327	4129	2	269120	ENSMUST00000124245.2	14777	ENSMUSG00000010311	Optc	opticin
chr1	133896642	133896643	2	*	2900	24.75774462	0.18291658	0.162989393	0.208005988	133.788253	20.36671295	40.41514806	357	678	25.35219155	Distal Intergenic	1	133897199	133901327	4129	2	269120	ENSMUST00000124245.2	4684	ENSMUSG00000010311	Optc	opticin
chr1	133896846	133896847	2	*	2901	13.38693036	0.169800218	0.134852359	0.208578079	40.06496905	4.103330391	6.855584527	54	207	39.29334689	Distal Intergenic	1	133897199	133901327	4129	2	269120	ENSMUST00000124245.2	4480	ENSMUSG00000010311	Optc	opticin
chr1	133908086	133908087	2	*	2902	9.886005785	0.072754488	0.059113373	0.091215734	14.9219809	4.671343124	12.12927849	153	565	21.51268367	Promoter (<=1kb)	1	133897200	133907999	10800	2	269120	ENSMUST00000153617.8	-87	ENSMUSG00000010311	Optc	opticin
chr1	133908765	133908766	2	*	2903	12.59226788	0.066440367	0.054254749	0.084315762	58.56332531	4.35645847	9.300562137	116	647	30.32764983	Promoter (<=1kb)	1	133897200	133907999	10800	2	269120	ENSMUST00000153617.8	-766	ENSMUSG00000010311	Optc	opticin
chr1	133908922	133908923	2	*	2904	13.92128035	0.088814882	0.069110722	0.1109645	39.74412405	4.702270109	8.9380519	99	409	23.8584113	Promoter (<=1kb)	1	133897200	133907999	10800	2	269120	ENSMUST00000153617.8	-923	ENSMUSG00000010311	Optc	opticin
chr1	133924490	133924491	2	*	2905	14.91907316	0.190845036	0.159219375	0.224004017	72.83626548	5.634205812	10.58891806	104	337	26.90413871	Distal Intergenic	1	133910304	133921414	11111	2	116847	ENSMUST00000048432.5	-3076	ENSMUSG00000041577	Prelp	proline arginine-rich end leucine-rich repeat
chr1	133953605	133953606	2	*	2906	5.56294143	0.191030217	0.155700958	0.233318816	21.50532197	2.145192093	5.895200953	69	193	20.19569166	Distal Intergenic	1	133910304	133921414	11111	2	116847	ENSMUST00000048432.5	-32191	ENSMUSG00000041577	Prelp	proline arginine-rich end leucine-rich repeat
chr1	133953796	133953797	2	*	2907	7.705891874	0.126878815	0.081812695	0.178682541	16.37193202	1.682752153	2.873853344	19	141	19.28282257	Distal Intergenic	1	133910304	133921414	11111	2	116847	ENSMUST00000048432.5	-32382	ENSMUSG00000041577	Prelp	proline arginine-rich end leucine-rich repeat
chr1	133986270	133986271	2	*	2908	9.080108434	0.063786245	0.030845864	0.105898136	3.181797649	2.693102399	5.544444618	51	112	22.52881856	Distal Intergenic	1	134037254	134048277	11024	1	14264	ENSMUST00000048183.7	-50983	ENSMUSG00000041559	Fmod	fibromodulin
chr1	133986507	133986508	2	*	2909	3.51069307	0.122818018	0.071064457	0.19688152	0.067712374	0.721895401	2.189294047	32	74	26.85531581	Distal Intergenic	1	134037254	134048277	11024	1	14264	ENSMUST00000048183.7	-50746	ENSMUSG00000041559	Fmod	fibromodulin
chr1	134061300	134061301	2	*	2910	8.465007038	0.093815681	0.07456743	0.118010013	6.628833355	4.032446861	11.02303441	134	384	18.80603277	Distal Intergenic	1	134075170	134079120	3951	2	12227	ENSMUST00000020692.6	17819	ENSMUSG00000020423	Btg2	BTG anti-proliferation factor 2
chr1	134079432	134079433	2	*	2911	13.47215481	0.026566887	0.018338011	0.03153659	21.2814274	7.697923307	19.89370588	258	1495	30.35589682	Promoter (<=1kb)	1	134075170	134079120	3951	2	12227	ENSMUST00000020692.6	-312	ENSMUSG00000020423	Btg2	BTG anti-proliferation factor 2
chr1	134093402	134093403	2	*	2912	14.83601296	0.194689575	0.171313648	0.219109126	72.92101918	8.108782532	19.60199793	252	384	26.60301713	Distal Intergenic	1	134075170	134079120	3951	2	12227	ENSMUST00000020692.6	-14282	ENSMUSG00000020423	Btg2	BTG anti-proliferation factor 2
chr1	134096651	134096652	2	*	2913	7.346207258	0.211593503	0.1756018	0.250060445	8.856563832	3.525945593	12.11192409	192	208	19.46009777	Exon (ENSMUST00000193617.1/ENSMUST00000193617.1, exon 1 of 1)	1	134111242	134151540	40299	1	71884	ENSMUST00000159963.7	-14590	ENSMUSG00000026450	Chit1	chitinase 1
chr1	134099158	134099159	2	*	2914	7.155257189	0.002268474	0.000318211	0.011055594	10.61062932	2.049518526	4.97837253	65	309	21.47146726	Exon (ENSMUST00000193617.1/ENSMUST00000193617.1, exon 1 of 1)	1	134111242	134151540	40299	1	71884	ENSMUST00000159963.7	-12083	ENSMUSG00000026450	Chit1	chitinase 1
chr1	134106809	134106810	2	*	2915	12.54527358	0.271263523	0.224570019	0.315380289	26.7988631	6.237238949	13.03388348	118	218	24.52399847	Distal Intergenic	1	134111242	134151540	40299	1	71884	ENSMUST00000159963.7	-4432	ENSMUSG00000026450	Chit1	chitinase 1
chr1	134115601	134115602	2	*	2916	8.369937191	0.163365712	0.12083477	0.205450959	23.21799589	2.747772917	6.451757894	74	158	22.49589098	Intron (ENSMUST00000159963.7/71884, intron 1 of 11)	1	134111242	134151540	40299	1	71884	ENSMUST00000160060.7	4359	ENSMUSG00000026450	Chit1	chitinase 1
chr1	134115837	134115838	2	*	2917	10.5198189	0.050051074	0.022003641	0.091529109	16.72478502	2.241296054	3.896503666	36	102	20.80005956	Intron (ENSMUST00000159963.7/71884, intron 1 of 11)	1	134111242	134151540	40299	1	71884	ENSMUST00000160060.7	4595	ENSMUSG00000026450	Chit1	chitinase 1
chr1	134146452	134146453	2	*	2918	21.03440898	0.288954102	0.248317631	0.334791508	86.06761704	7.726220989	12.86224576	115	201	29.03220724	Intron (ENSMUST00000159963.7/71884, intron 7 of 11)	1	134138646	134151539	12894	1	71884	ENSMUST00000086475.2	7806	ENSMUSG00000026450	Chit1	chitinase 1
chr1	134151963	134151964	2	*	2919	25.68376062	0.082999567	0.066422546	0.102703456	51.09848063	11.03949764	17.70307325	141	668	22.02237056	Distal Intergenic	1	134138646	134151539	12894	1	71884	ENSMUST00000086475.2	13317	ENSMUSG00000026450	Chit1	chitinase 1
chr1	134168218	134168219	2	*	2920	8.137792317	0.052918076	0.034678432	0.07582039	10.98591436	3.664732308	9.629219102	102	294	20.03461294	Distal Intergenic	1	134182176	134190036	7861	1	12654	ENSMUST00000156873.7	-13957	ENSMUSG00000064246	Chi3l1	chitinase 3 like 1
chr1	134189351	134189352	2	*	2921	3.278108242	0.127288605	0.09573408	0.163618428	1.001280665	1.116329154	5.126547355	78	178	31.13967771	Promoter (<=1kb)	1	134189126	134190027	902	1	12654	ENSMUST00000134812.1	225	ENSMUSG00000064246	Chi3l1	chitinase 3 like 1
chr1	134196058	134196059	2	*	2922	36.94715243	0.198370697	0.163811487	0.232861327	55.42199304	15.64943235	22.3931258	164	220	26.81439132	Promoter (2-3kb)	1	134193457	134201232	7776	1	53311	ENSMUST00000191577.1	2601	ENSMUSG00000042451	Mybph	myosin binding protein H
chr1	134229322	134229323	2	*	2923	7.499977779	0.10531116	0.069713759	0.148020288	5.106681238	2.166233744	4.740728701	52	169	21.97320165	Intron (ENSMUST00000169927.1/11539, intron 1 of 2)	1	134199223	134234578	35356	2	11539	ENSMUST00000169927.1	5255	ENSMUSG00000042429	Adora1	adenosine A1 receptor
chr1	134235063	134235064	2	*	2924	7.946557842	0.073607021	0.061186568	0.088894392	37.86525599	3.101826683	8.82672436	124	668	34.74961686	Promoter (<=1kb)	1	134203397	134235364	31968	2	11539	ENSMUST00000187631.1	300	ENSMUSG00000042429	Adora1	adenosine A1 receptor
chr1	134241045	134241046	2	*	2925	11.71371073	0.108790547	0.086630631	0.135719577	10.58566925	6.284602445	16.8803281	222	299	24.18911924	Distal Intergenic	1	134199225	134235431	36207	2	11539	ENSMUST00000086465.5	-5614	ENSMUSG00000042429	Adora1	adenosine A1 receptor
chr1	134244540	134244541	2	*	2926	14.06474697	0.074164551	0.058639527	0.089379693	60.15960593	6.405372883	13.89544382	157	670	43.68534173	Distal Intergenic	1	134199225	134235431	36207	2	11539	ENSMUST00000086465.5	-9109	ENSMUSG00000042429	Adora1	adenosine A1 receptor
chr1	134276290	134276291	2	*	2927	15.55774241	0.077012815	0.063168909	0.094765995	24.30014606	9.507970369	21.43316776	227	750	28.26883213	Distal Intergenic	1	134289989	134292548	2560	1	17928	ENSMUST00000027730.5	-13698	ENSMUSG00000026459	Myog	myogenin
chr1	134335912	134335913	2	*	2928	15.40866884	0.029661587	0.026128362	0.0361657	11.08323788	9.206632996	19.29716954	201	1241	23.72287628	Promoter (2-3kb)	1	134297501	134332928	35428	2	68507	ENSMUST00000189361.1	-2984	ENSMUSG00000026458	Ppfia4	protein tyrosine phosphatase, receptor type, f polypeptide (PTPRF), interacting protein (liprin), alpha 4
chr1	134344398	134344399	2	*	2929	8.173332259	0.178075856	0.147219074	0.212220184	13.18695618	4.067818703	10.71282884	126	305	30.67830481	Distal Intergenic	1	134347910	134350305	2396	2	57439	ENSMUST00000189572.1	5906	ENSMUSG00000042305	Tmem183a	transmembrane protein 183A
chr1	134344518	134344519	2	*	2930	13.46379948	0.218212024	0.187647243	0.252635041	47.76771276	7.029379178	14.69514899	142	212	27.78274347	Distal Intergenic	1	134347910	134350305	2396	2	57439	ENSMUST00000189572.1	5786	ENSMUSG00000042305	Tmem183a	transmembrane protein 183A
chr1	134344972	134344973	2	*	2931	12.76686548	0.124041247	0.102728629	0.147729131	54.46655223	5.640978632	13.40185151	170	454	24.15479462	Distal Intergenic	1	134347910	134350305	2396	2	57439	ENSMUST00000189572.1	5332	ENSMUSG00000042305	Tmem183a	transmembrane protein 183A
chr1	134361705	134361706	2	*	2932	5.062581438	0.092069083	0.073792619	0.111045497	27.20304481	1.556710508	4.971069115	76	318	19.50595801	Promoter (<=1kb)	1	134355708	134361690	5983	2	57439	ENSMUST00000185903.1	-15	ENSMUSG00000042305	Tmem183a	transmembrane protein 183A
chr1	134361844	134361845	2	*	2933	15.29263818	0.081509965	0.066794657	0.097239195	103.5779387	8.013661457	14.82775116	126	873	20.63008754	Promoter (<=1kb)	1	134347682	134361941	14260	2	57439	ENSMUST00000191237.6	96	ENSMUSG00000042305	Tmem183a	transmembrane protein 183A
chr1	134382000	134382001	2	*	2934	5.915457364	0.053181329	0.038216959	0.078254087	7.842144785	0.831232572	1.379145396	10	180	17.72516374	Distal Intergenic	1	134385940	134390981	5042	1	240755	ENSMUST00000162187.1	-3939	ENSMUSG00000050526	Mgat4f	MGAT4 family, member F
chr1	134382174	134382175	2	*	2935	14.69209347	0.163557277	0.123182441	0.207555025	56.64467162	4.948740171	8.280604256	54	210	25.45467901	Distal Intergenic	1	134385940	134390981	5042	1	240755	ENSMUST00000162187.1	-3765	ENSMUSG00000050526	Mgat4f	MGAT4 family, member F
chr1	134382377	134382378	2	*	2936	4.956676396	0.090580677	0.054425657	0.141401097	9.109265322	0.696349727	1.345292015	13	152	30.5897969	Distal Intergenic	1	134385940	134390981	5042	1	240755	ENSMUST00000162187.1	-3562	ENSMUSG00000050526	Mgat4f	MGAT4 family, member F
chr1	134405815	134405816	2	*	2937	8.342995691	0.069305514	0.052866483	0.090380096	33.26337347	2.621279389	5.630453559	58	468	26.51328813	Promoter (<=1kb)	1	134405781	134411740	5960	1	72017	ENSMUST00000027726.13	34	ENSMUSG00000026456	Cyb5r1	cytochrome b5 reductase 1
chr1	134406068	134406069	2	*	2938	7.88422848	0.080335624	0.065980855	0.099992621	36.5336251	3.003425296	8.179878628	104	576	31.84818819	Promoter (<=1kb)	1	134406028	134409999	3972	1	72017	ENSMUST00000133686.7	40	ENSMUSG00000026456	Cyb5r1	cytochrome b5 reductase 1
chr1	134406421	134406422	2	*	2939	8.563008655	0.047742384	0.027836263	0.070953607	20.68082054	2.11869972	4.319212032	42	366	20.70452639	Promoter (<=1kb)	1	134406313	134410969	4657	1	72017	ENSMUST00000172795.1	108	ENSMUSG00000026456	Cyb5r1	cytochrome b5 reductase 1
chr1	134415152	134415153	2	*	2940	15.07544557	0.027969796	0.020132316	0.033074215	13.73185265	9.841517909	22.98825722	244	1568	26.46317979	Promoter (<=1kb)	1	134415378	134433351	17974	1	72674	ENSMUST00000027727.14	-225	ENSMUSG00000026457	Adipor1	adiponectin receptor 1
chr1	134415598	134415599	2	*	2941	8.74531294	0.044387476	0.034013159	0.059201195	18.10003438	4.051879915	11.23949469	144	565	20.45203505	Promoter (<=1kb)	1	134415564	134426917	11354	1	72674	ENSMUST00000148822.1	34	ENSMUSG00000026457	Adipor1	adiponectin receptor 1
chr1	134455148	134455149	2	*	2942	8.327796177	0.223075818	0.183906475	0.26489762	14.84197046	3.707453855	9.653990699	107	232	23.49333698	Promoter (<=1kb)	1	134455531	134466570	11040	1	240756	ENSMUST00000133721.7	-382	ENSMUSG00000026455	Klhl12	kelch-like 12
chr1	134455348	134455349	2	*	2943	15.51331348	0.090102005	0.077406211	0.102338761	69.93229683	10.07126641	22.77163037	266	1027	28.84159858	Promoter (<=1kb)	1	134455531	134466570	11040	1	240756	ENSMUST00000133721.7	-182	ENSMUSG00000026455	Klhl12	kelch-like 12
chr1	134455636	134455637	2	*	2944	17.04288648	0.076518259	0.063927751	0.089779731	70.15330085	12.40542656	25.56526354	247	807	26.89089751	Promoter (<=1kb)	1	134455555	134490873	35319	1	240756	ENSMUST00000116528.1	81	ENSMUSG00000026455	Klhl12	kelch-like 12
chr1	134455818	134455819	2	*	2945	3.308496598	0.091440917	0.071215201	0.119526383	16.8839318	1.005922816	4.022548443	61	289	25.55362579	Promoter (<=1kb)	1	134455555	134490873	35319	1	240756	ENSMUST00000116528.1	263	ENSMUSG00000026455	Klhl12	kelch-like 12
chr1	134494424	134494425	2	*	2946	8.984827009	0.098214639	0.079274433	0.114646142	36.7332257	5.860825906	17.96083658	238	701	20.44059303	Promoter (<=1kb)	1	134494648	134508774	14127	1	98710	ENSMUST00000047978.8	-223	ENSMUSG00000042229	Rabif	RAB interacting factor
chr1	134494787	134494788	2	*	2947	8.995705245	0.073345625	0.060187604	0.088839394	15.5337957	5.727115638	19.6165779	263	730	25.12123638	Promoter (<=1kb)	1	134494648	134508774	14127	1	98710	ENSMUST00000047978.8	139	ENSMUSG00000042229	Rabif	RAB interacting factor
chr1	134495046	134495047	2	*	2948	17.2956819	0.081085123	0.06261496	0.104234732	69.73981303	7.993352339	14.60317573	140	489	25.15137639	Promoter (<=1kb)	1	134494648	134508774	14127	1	98710	ENSMUST00000047978.8	398	ENSMUSG00000042229	Rabif	RAB interacting factor
chr1	134495187	134495188	2	*	2949	3.50659735	0.060598472	0.043803397	0.082687458	8.133341064	1.426237099	6.499138966	99	362	13.86997995	Promoter (<=1kb)	1	134494648	134508774	14127	1	98710	ENSMUST00000047978.8	539	ENSMUSG00000042229	Rabif	RAB interacting factor
chr1	134518954	134518955	2	*	2950	13.66756982	0.072823804	0.053287543	0.099473481	37.44859712	6.186420556	11.54038853	100	373	23.79254163	Distal Intergenic	1	134494648	134508774	14127	1	98710	ENSMUST00000047978.8	24306	ENSMUSG00000042229	Rabif	RAB interacting factor
chr1	134556573	134556574	2	*	2951	24.14436106	0.13789009	0.112987754	0.167343749	65.6484556	11.16088398	16.62801347	99	324	25.01430336	Distal Intergenic	1	134560171	134635285	75115	1	75605	ENSMUST00000047714.13	-3597	ENSMUSG00000042207	Kdm5b	lysine demethylase 5B
chr1	134556722	134556723	2	*	2952	3.185607324	0.144220323	0.118092293	0.169763097	18.71057808	1.197268416	6.026553201	94	355	13.34676723	Distal Intergenic	1	134560171	134635285	75115	1	75605	ENSMUST00000047714.13	-3448	ENSMUSG00000042207	Kdm5b	lysine demethylase 5B
chr1	134556939	134556940	2	*	2953	16.32777004	0.039093579	0.034711288	0.04312275	29.7100803	14.07643437	32.63235451	319	2353	28.67109689	Distal Intergenic	1	134560171	134635285	75115	1	75605	ENSMUST00000047714.13	-3231	ENSMUSG00000042207	Kdm5b	lysine demethylase 5B
chr1	134561049	134561050	2	*	2954	16.24685442	0.038325509	0.025930728	0.056988409	10.11274495	6.031107252	10.65654634	94	456	22.18122005	Promoter (<=1kb)	1	134560207	134606791	46585	1	75605	ENSMUST00000112197.2	842	ENSMUSG00000042207	Kdm5b	lysine demethylase 5B
chr1	134625236	134625237	2	*	2955	3.986234536	0.147118986	0.105872944	0.194926608	9.324148647	1.168171658	3.967904993	60	135	19.03125154	Exon (ENSMUST00000191572.1/ENSMUST00000191572.1, exon 1 of 1)	1	134621880	134625101	3222	1	75605	ENSMUST00000133725.1	3356	ENSMUSG00000042207	Kdm5b	lysine demethylase 5B
chr1	134625383	134625384	2	*	2956	16.93282315	0.160898319	0.123223854	0.199509966	36.70987972	6.885754138	11.60246758	99	128	18.92426736	Exon (ENSMUST00000191572.1/ENSMUST00000191572.1, exon 1 of 1)	1	134621880	134625101	3222	1	75605	ENSMUST00000133725.1	3503	ENSMUSG00000042207	Kdm5b	lysine demethylase 5B
chr1	134646447	134646448	2	*	2957	11.74216157	0.075059269	0.054609981	0.102988833	46.77677764	4.432277114	8.47648246	73	234	20.30788137	Promoter (<=1kb)	1	134646677	134741829	95153	1	20980	ENSMUST00000187725.6	-229	ENSMUSG00000026452	Syt2	synaptotagmin II
chr1	134719417	134719418	2	*	2958	11.39284192	0.321199642	0.212051225	0.441672586	15.07593525	2.651526361	4.27651111	31	26	26.21312902	Intron (ENSMUST00000187725.6/20980, intron 1 of 2)	1	134709300	134753149	43850	1	20980	ENSMUST00000121990.1	10117	ENSMUSG00000026452	Syt2	synaptotagmin II
chr1	134719644	134719645	2	*	2959	5.828822945	0.174862917	0.11904581	0.235345754	23.39328559	1.373017196	3.242192142	40	101	12.0478437	Intron (ENSMUST00000187725.6/20980, intron 1 of 2)	1	134709300	134753149	43850	1	20980	ENSMUST00000121990.1	10344	ENSMUSG00000026452	Syt2	synaptotagmin II
chr1	134719785	134719786	2	*	2960	11.53171936	0.077407006	0.051012596	0.109555452	4.611486989	3.404955756	6.428999247	64	242	17.24163103	Intron (ENSMUST00000187725.6/20980, intron 1 of 2)	1	134709300	134753149	43850	1	20980	ENSMUST00000121990.1	10485	ENSMUSG00000026452	Syt2	synaptotagmin II
chr1	134725570	134725571	2	*	2961	8.792577249	0.075566952	0.047471531	0.102439923	11.11757503	2.142900781	4.657953692	58	285	21.37105046	Intron (ENSMUST00000187725.6/20980, intron 1 of 2)	1	134709300	134753149	43850	1	20980	ENSMUST00000121990.1	16270	ENSMUSG00000026452	Syt2	synaptotagmin II
chr1	134824994	134824995	2	*	2962	5.381546702	0.019666151	0.00428593	0.065571075	4.94733956	0.788788508	1.490216776	15	73	18.87652219	Exon (ENSMUST00000194520.1/ENSMUST00000194520.1, exon 1 of 1)	1	134834063	134835820	1758	2	329251	ENSMUST00000146639.1	10825	ENSMUSG00000073557	Ppp1r12b	protein phosphatase 1, regulatory subunit 12B
chr1	134825154	134825155	2	*	2963	7.44444829	0.00062892	0	0.027365957	7.383238287	1.019654846	1.639235695	12	81	19.03621487	Exon (ENSMUST00000194520.1/ENSMUST00000194520.1, exon 1 of 1)	1	134834063	134835820	1758	2	329251	ENSMUST00000146639.1	10665	ENSMUSG00000073557	Ppp1r12b	protein phosphatase 1, regulatory subunit 12B
chr1	134843717	134843718	2	*	2964	9.273387682	0.067055561	0.036455058	0.108892617	5.939312692	2.023837466	3.611383504	27	104	18.87241384	Promoter (2-3kb)	1	134759067	134846420	87354	2	329251	ENSMUST00000156348.7	2702	ENSMUSG00000073557	Ppp1r12b	protein phosphatase 1, regulatory subunit 12B
chr1	134854690	134854691	2	*	2965	6.758756321	0.181223261	0.126328864	0.245684284	24.76902694	1.593144602	3.323638289	38	60	36.90541147	Intron (ENSMUST00000045665.12/329251, intron 13 of 23)	1	134759067	134846420	87354	2	329251	ENSMUST00000156348.7	-8270	ENSMUSG00000073557	Ppp1r12b	protein phosphatase 1, regulatory subunit 12B
chr1	134909254	134909255	2	*	2966	4.916787356	0.153562663	0.116170075	0.193236817	8.40179102	1.352422228	3.406253351	40	171	30.62340292	Intron (ENSMUST00000045665.12/329251, intron 1 of 23)	1	134759969	134955851	195883	2	329251	ENSMUST00000168381.7	46596	ENSMUSG00000073557	Ppp1r12b	protein phosphatase 1, regulatory subunit 12B
chr1	134909441	134909442	2	*	2967	14.79991248	0.228282185	0.198359917	0.263034392	55.20206857	7.474378077	14.61496179	125	275	26.9913347	Intron (ENSMUST00000045665.12/329251, intron 1 of 23)	1	134759969	134955851	195883	2	329251	ENSMUST00000168381.7	46409	ENSMUSG00000073557	Ppp1r12b	protein phosphatase 1, regulatory subunit 12B
chr1	134919235	134919236	2	*	2968	8.183562796	0.24401903	0.182536437	0.311365313	26.7073987	2.030655619	3.935718092	35	84	18.60730224	Intron (ENSMUST00000045665.12/329251, intron 1 of 23)	1	134759969	134955851	195883	2	329251	ENSMUST00000168381.7	36615	ENSMUSG00000073557	Ppp1r12b	protein phosphatase 1, regulatory subunit 12B
chr1	134955803	134955804	2	*	2969	10.26634126	0.062898598	0.054649857	0.073287119	41.61862915	6.941569747	20.84766593	255	1265	33.05489678	Promoter (<=1kb)	1	134759969	134955851	195883	2	329251	ENSMUST00000168381.7	47	ENSMUSG00000073557	Ppp1r12b	protein phosphatase 1, regulatory subunit 12B
chr1	134962317	134962318	2	*	2970	8.757799395	0.068460367	0.047805918	0.090654599	17.74262281	3.020738159	7.103138239	83	478	24.66701677	Promoter (<=1kb)	1	134962565	134974162	11598	1	67196	ENSMUST00000027687.7	-247	ENSMUSG00000026429	Ube2t	ubiquitin-conjugating enzyme E2T
chr1	134962677	134962678	2	*	2971	11.85010126	0.076807219	0.066202991	0.093028769	31.29757747	9.971424468	30.66147825	354	1096	29.86352354	Promoter (<=1kb)	1	134962618	134974141	11524	1	67196	ENSMUST00000223886.1	59	ENSMUSG00000026429	Ube2t	ubiquitin-conjugating enzyme E2T
chr1	134976353	134976354	2	*	2972	9.795027963	0.076910618	0.034129177	0.136061836	9.421828453	1.706881142	3.167465995	32	86	20.74293163	Distal Intergenic	1	134971956	134972857	902	1	67196	ENSMUST00000139617.1	4397	ENSMUSG00000026429	Ube2t	ubiquitin-conjugating enzyme E2T
chr1	134976598	134976599	2	*	2973	16.33170291	0.382350342	0.268852818	0.503077528	18.09541424	3.364576879	4.525427319	22	25	21.68200605	Distal Intergenic	1	134971956	134972857	902	1	67196	ENSMUST00000139617.1	4642	ENSMUSG00000026429	Ube2t	ubiquitin-conjugating enzyme E2T
chr1	134987655	134987656	2	*	2974	14.71767074	0.093381972	0.072136949	0.117122983	51.28676605	7.406048846	14.20714804	134	505	24.42714353	Exon (ENSMUST00000044828.13/329252, exon 18 of 18)	1	134971956	134972857	902	1	67196	ENSMUST00000139617.1	15699	ENSMUSG00000026429	Ube2t	ubiquitin-conjugating enzyme E2T
chr1	135005801	135005802	2	*	2975	6.847790027	0.112167458	0.079314691	0.155303695	10.54542042	2.19231558	5.72596162	71	123	20.85316352	Intron (ENSMUST00000044828.13/329252, intron 6 of 17)	1	134986355	135017779	31425	2	329252	ENSMUST00000137968.7	11977	ENSMUSG00000042793	Lgr6	leucine-rich repeat-containing G protein-coupled receptor 6
chr1	135012179	135012180	2	*	2976	11.08838293	0.061069488	0.022931824	0.111844268	21.64631225	2.649201592	4.191307385	31	138	23.83371484	Intron (ENSMUST00000044828.13/329252, intron 6 of 17)	1	134986355	135017779	31425	2	329252	ENSMUST00000137968.7	5599	ENSMUSG00000042793	Lgr6	leucine-rich repeat-containing G protein-coupled receptor 6
chr1	135106031	135106032	2	*	2977	13.15443953	0.041634557	0.023868812	0.060453102	33.98635821	5.173246521	10.03777114	86	443	22.94341437	Promoter (<=1kb)	1	134983301	135105276	121976	2	329252	ENSMUST00000044828.13	-755	ENSMUSG00000042793	Lgr6	leucine-rich repeat-containing G protein-coupled receptor 6
chr1	135128332	135128333	2	*	2978	9.004383698	0.01567146	0.00919536	0.025544735	12.16268782	1.403997557	2.224951265	18	408	16.14502347	Promoter (<=1kb)	1	135126376	135128262	1887	2	13924	ENSMUST00000182387.1	-70	ENSMUSG00000097993	Ptprv	protein tyrosine phosphatase receptor type V
chr1	135146475	135146476	2	*	2979	5.918216869	0.157404614	0.129645521	0.189078169	23.55640445	3.476045964	12.55778038	150	289	33.24074916	Promoter (<=1kb)	1	135146824	135156269	9446	1	68724	ENSMUST00000027684.10	-348	ENSMUSG00000026426	Arl8a	ADP-ribosylation factor-like 8A
chr1	135146908	135146909	2	*	2980	7.558511797	0.003462325	0.00170474	0.00836753	1.889756722	2.79963238	8.271868096	120	908	15.49060335	Promoter (<=1kb)	1	135146824	135156269	9446	1	68724	ENSMUST00000027684.10	84	ENSMUSG00000026426	Arl8a	ADP-ribosylation factor-like 8A
chr1	135154426	135154427	2	*	2981	13.48907985	0.173136516	0.145113053	0.20350826	52.71292675	9.008757031	20.09107525	186	291	23.51699642	Promoter (<=1kb)	1	135154182	135155328	1147	1	68724	ENSMUST00000141177.1	244	ENSMUSG00000026426	Arl8a	ADP-ribosylation factor-like 8A
chr1	135154741	135154742	2	*	2982	13.07386223	0.117195737	0.095061413	0.144873011	35.44213778	5.809127959	12.49589902	130	304	27.43483913	Promoter (<=1kb)	1	135154182	135155328	1147	1	68724	ENSMUST00000141177.1	559	ENSMUSG00000026426	Arl8a	ADP-ribosylation factor-like 8A
chr1	135159452	135159453	2	*	2983	5.021142727	0.050721744	0.03032627	0.079392902	0.325878122	1.516731208	4.114109332	55	263	17.74388444	Distal Intergenic	1	135154182	135155328	1147	1	68724	ENSMUST00000141177.1	5270	ENSMUSG00000026426	Arl8a	ADP-ribosylation factor-like 8A
chr1	135172271	135172272	2	*	2984	15.53158409	0.088259429	0.072117805	0.104355399	82.39344354	9.716643783	18.48507353	145	769	35.30554115	Distal Intergenic	1	135160234	135167681	7448	2	171469	ENSMUST00000027682.8	-4590	ENSMUSG00000026424	Gpr37l1	G protein-coupled receptor 37-like 1
chr1	135248459	135248460	2	*	2985	8.94575913	0.135110971	0.102149341	0.166993997	28.63669413	2.735992881	5.867101871	67	250	23.6699859	Distal Intergenic	1	135256657	135257649	993	2	13710	ENSMUST00000188895.1	9189	ENSMUSG00000003051	Elf3	E74-like factor 3
chr1	135248813	135248814	2	*	2986	13.83547829	0.067427123	0.036070587	0.1101334	2.035859195	6.173770048	11.91374948	109	125	17.33356451	Intron (ENSMUST00000180981.1/ENSMUST00000180981.1, intron 1 of 2)	1	135256657	135257649	993	2	13710	ENSMUST00000188895.1	8835	ENSMUSG00000003051	Elf3	E74-like factor 3
chr1	135249091	135249092	2	*	2987	7.926102126	0.021635404	0.007275241	0.056079794	12.21059793	2.431660676	5.751401725	59	105	15.04699295	Intron (ENSMUST00000180981.1/ENSMUST00000180981.1, intron 1 of 2)	1	135256657	135257649	993	2	13710	ENSMUST00000188895.1	8557	ENSMUSG00000003051	Elf3	E74-like factor 3
chr1	135259164	135259165	2	*	2988	19.47359378	0.162238853	0.121552172	0.204632378	43.46038667	5.208288256	7.665411916	49	197	24.65820284	Promoter (<=1kb)	1	135253575	135258568	4994	2	13710	ENSMUST00000003135.13	-596	ENSMUSG00000003051	Elf3	E74-like factor 3
chr1	135259322	135259323	2	*	2989	5.543352547	0.207660306	0.163639088	0.253299552	20.58797699	1.637559493	4.247745453	46	183	21.77766153	Promoter (<=1kb)	1	135253575	135258568	4994	2	13710	ENSMUST00000003135.13	-754	ENSMUSG00000003051	Elf3	E74-like factor 3
chr1	135283511	135283512	2	*	2990	3.638392212	0.10226465	0.068564965	0.142993449	7.545969224	0.968839521	3.190802555	47	139	25.26336793	Promoter (<=1kb)	1	135262712	135284084	21373	2	215615	ENSMUST00000074357.7	572	ENSMUSG00000041926	Rnpep	arginyl aminopeptidase (aminopeptidase B)
chr1	135283927	135283928	2	*	2991	7.428975288	0.070094348	0.055588544	0.090417337	20.64213307	3.211421901	8.764804149	104	546	15.28206658	Promoter (<=1kb)	1	135262712	135284084	21373	2	215615	ENSMUST00000074357.7	156	ENSMUSG00000041926	Rnpep	arginyl aminopeptidase (aminopeptidase B)
chr1	135284218	135284219	2	*	2992	7.095224504	0.047735781	0.022678623	0.077637552	1.120135036	2.678688111	7.086902671	84	233	17.38821489	Promoter (<=1kb)	1	135262712	135284084	21373	2	215615	ENSMUST00000077340.13	-134	ENSMUSG00000041926	Rnpep	arginyl aminopeptidase (aminopeptidase B)
chr1	135313605	135313606	2	*	2993	18.21082133	0.150955511	0.129112556	0.179061391	83.99852901	8.583556389	15.69299484	162	374	23.89647575	Promoter (<=1kb)	1	135304503	135313691	9189	2	21854	ENSMUST00000134088.2	85	ENSMUSG00000062580	Timm17a	translocase of inner mitochondrial membrane 17a
chr1	135313985	135313986	2	*	2994	9.00140913	0.090002789	0.067269893	0.110333872	6.666152281	4.926236001	13.54758753	154	525	31.91815204	Promoter (<=1kb)	1	135295213	135313778	18566	2	21854	ENSMUST00000081104.9	-207	ENSMUSG00000062580	Timm17a	translocase of inner mitochondrial membrane 17a
chr1	135328424	135328425	2	*	2995	27.13247703	0.177598078	0.139231709	0.22277773	75.3843486	11.40484389	18.02281532	154	189	19.56633314	Intron (ENSMUST00000059352.2/93689, intron 1 of 2)	1	135324807	135368065	43259	1	93689	ENSMUST00000059352.2	3617	ENSMUSG00000048096	Lmod1	leiomodin 1 (smooth muscle)
chr1	135328761	135328762	2	*	2996	11.03619558	0.216821124	0.162751668	0.276523175	21.6680241	3.235394573	5.937077819	57	104	23.41781069	Intron (ENSMUST00000059352.2/93689, intron 1 of 2)	1	135324807	135368065	43259	1	93689	ENSMUST00000059352.2	3954	ENSMUSG00000048096	Lmod1	leiomodin 1 (smooth muscle)
chr1	135328914	135328915	2	*	2997	7.287165111	0.220635656	0.148231214	0.307641712	26.28680044	1.976847495	4.194595145	45	43	16.75487256	Intron (ENSMUST00000059352.2/93689, intron 1 of 2)	1	135324807	135368065	43259	1	93689	ENSMUST00000059352.2	4107	ENSMUSG00000048096	Lmod1	leiomodin 1 (smooth muscle)
chr1	135381161	135381162	2	*	2998	7.985865879	0.098957806	0.07833922	0.120949376	28.98678129	4.260553452	13.57637134	188	437	22.73203998	Distal Intergenic	1	135371057	135375237	4181	2	77552	ENSMUST00000041240.3	-5924	ENSMUSG00000041889	Shisa4	shisa family member 4
chr1	135430326	135430327	2	*	2999	12.75785499	0.083784132	0.067064316	0.098218952	20.04698579	7.431902954	15.59252589	146	547	25.64321632	Promoter (<=1kb)	1	135408064	135430419	22356	2	226432	ENSMUST00000159173.1	92	ENSMUSG00000041879	Ipo9	importin 9
chr1	135430745	135430746	2	*	3000	14.06228922	0.218449962	0.192965062	0.244863939	94.11432999	8.199938213	19.28560983	216	413	30.3212048	Promoter (<=1kb)	1	135382312	135430499	48188	2	226432	ENSMUST00000041023.13	-246	ENSMUSG00000041879	Ipo9	importin 9
chr1	135438863	135438864	2	*	3001	7.706671676	0.105954141	0.078204078	0.139900014	17.68809035	2.698982191	6.306959455	69	242	30.13196367	3' UTR	1	135382312	135430499	48188	2	226432	ENSMUST00000041023.13	-8364	ENSMUSG00000041879	Ipo9	importin 9
chr1	135439233	135439234	2	*	3002	20.33560236	0.36787192	0.313788977	0.419162807	105.2949989	7.961798304	12.65247152	90	114	30.86830707	3' UTR	1	135382312	135430499	48188	2	226432	ENSMUST00000041023.13	-8734	ENSMUSG00000041879	Ipo9	importin 9
chr1	135439437	135439438	2	*	3003	7.68247609	0.177499235	0.134000418	0.221203421	33.15993206	1.505201835	2.768967401	26	133	27.28163117	3' UTR	1	135382312	135430499	48188	2	226432	ENSMUST00000041023.13	-8938	ENSMUSG00000041879	Ipo9	importin 9
chr1	135540306	135540307	2	*	3004	13.90432161	0.101592379	0.080118943	0.124125738	31.33521319	6.995141053	12.90413764	115	557	24.95338923	Intron (ENSMUST00000040599.14/215690, intron 1 of 29)	1	135458680	135510451	51772	2	215690	ENSMUST00000190130.1	-29855	ENSMUSG00000009418	Nav1	neuron navigator 1
chr1	135540637	135540638	2	*	3005	15.34971669	0.185078677	0.157564551	0.215824666	16.77320416	11.3342723	28.40698654	271	455	19.67197883	Intron (ENSMUST00000040599.14/215690, intron 1 of 29)	1	135458680	135510451	51772	2	215690	ENSMUST00000190130.1	-30186	ENSMUSG00000009418	Nav1	neuron navigator 1
chr1	135572773	135572774	2	*	3006	7.587710485	0.047684533	0.032270343	0.071048114	14.81079368	2.524908276	6.217926624	75	289	23.47134449	Intron (ENSMUST00000040599.14/215690, intron 1 of 29)	1	135584773	135599948	15176	1	215714	ENSMUST00000067468.5	-11999	NA	Gm4793	predicted gene 4793
chr1	135583186	135583187	2	*	3007	6.946257185	0.122885331	0.104342798	0.142982647	8.02457322	4.086627547	14.98064178	207	516	22.52380438	Promoter (1-2kb)	1	135584773	135599948	15176	1	215714	ENSMUST00000067468.5	-1586	NA	Gm4793	predicted gene 4793
chr1	135583319	135583320	2	*	3008	5.294656593	0.137806475	0.118425162	0.160145468	35.76146723	3.699269085	15.55732378	220	419	20.65190277	Promoter (1-2kb)	1	135584773	135599948	15176	1	215714	ENSMUST00000067468.5	-1453	NA	Gm4793	predicted gene 4793
chr1	135585107	135585108	2	*	3009	4.174328549	0.167659629	0.131131313	0.207030967	11.6339523	1.49190146	5.896507215	98	202	16.14248792	Promoter (<=1kb)	1	135434580	135585355	150776	2	215690	ENSMUST00000040599.14	247	ENSMUSG00000009418	Nav1	neuron navigator 1
chr1	135585230	135585231	2	*	3010	8.900579976	0.072885648	0.051466463	0.100083485	24.04917936	2.965832937	5.779614472	53	316	24.31039201	Promoter (<=1kb)	1	135434580	135585355	150776	2	215690	ENSMUST00000040599.14	124	ENSMUSG00000009418	Nav1	neuron navigator 1
chr1	135585905	135585906	2	*	3011	11.1047671	0.010313814	0.006363662	0.021333364	35.75248926	5.266488648	12.63475337	143	622	23.84326785	Promoter (<=1kb)	1	135434580	135585705	151126	2	215690	ENSMUST00000067414.12	-200	ENSMUSG00000009418	Nav1	neuron navigator 1
chr1	135616279	135616280	2	*	3012	10.98407891	0.068897381	0.050449287	0.090338131	22.33106073	4.761336303	10.75439644	99	379	15.54920528	Intron (ENSMUST00000190298.7/215690, intron 1 of 30)	1	135434580	135585705	151126	2	215690	ENSMUST00000067414.12	-30574	ENSMUSG00000009418	Nav1	neuron navigator 1
chr1	135637794	135637795	2	*	3013	6.749607904	0.147397836	0.126031795	0.170335628	1.080545319	3.563792118	14.88656696	213	415	27.28231556	Intron (ENSMUST00000190298.7/215690, intron 1 of 30)	1	135438848	135688105	249258	2	215690	ENSMUST00000190298.7	50310	ENSMUSG00000009418	Nav1	neuron navigator 1
chr1	135638034	135638035	2	*	3014	9.275745632	0.054352294	0.024226952	0.099016718	14.36221442	2.371106781	4.742764455	50	130	23.45385714	Intron (ENSMUST00000190298.7/215690, intron 1 of 30)	1	135438848	135688105	249258	2	215690	ENSMUST00000190298.7	50070	ENSMUSG00000009418	Nav1	neuron navigator 1
chr1	135644090	135644091	2	*	3015	10.6529851	0.19768346	0.141684365	0.258080565	29.22002444	2.435937136	3.931924011	31	92	26.07039687	Intron (ENSMUST00000190298.7/215690, intron 1 of 30)	1	135438848	135688105	249258	2	215690	ENSMUST00000190298.7	44014	ENSMUSG00000009418	Nav1	neuron navigator 1
chr1	135644236	135644237	2	*	3016	5.964179201	0.101449665	0.065539956	0.147612772	1.004689925	1.631809299	4.578133905	62	130	19.79290159	Intron (ENSMUST00000190298.7/215690, intron 1 of 30)	1	135438848	135688105	249258	2	215690	ENSMUST00000190298.7	43868	ENSMUSG00000009418	Nav1	neuron navigator 1
chr1	135659959	135659960	2	*	3017	3.676745623	0.002861566	0.000582612	0.013566032	8.877756093	0.633031434	1.556433378	18	192	17.13070073	Intron (ENSMUST00000190298.7/215690, intron 1 of 30)	1	135438848	135688105	249258	2	215690	ENSMUST00000190298.7	28145	ENSMUSG00000009418	Nav1	neuron navigator 1
chr1	135670751	135670752	2	*	3018	16.75475025	0.110098924	0.092186915	0.129084717	56.67945159	11.6845529	25.47445172	277	667	23.90510025	Intron (ENSMUST00000190298.7/215690, intron 1 of 30)	1	135438848	135688105	249258	2	215690	ENSMUST00000190298.7	17353	ENSMUSG00000009418	Nav1	neuron navigator 1
chr1	135688000	135688001	2	*	3019	5.687595933	0.079899002	0.053440876	0.108237596	25.34403842	2.008825866	5.794686412	75	237	14.91394731	Promoter (<=1kb)	1	135438848	135688105	249258	2	215690	ENSMUST00000190298.7	104	ENSMUSG00000009418	Nav1	neuron navigator 1
chr1	135688141	135688142	2	*	3020	5.710943091	0.032060331	0.01746278	0.051006391	7.060787235	1.776527649	4.701573503	55	301	15.95405298	Promoter (<=1kb)	1	135438848	135688105	249258	2	215690	ENSMUST00000190298.7	-36	ENSMUSG00000009418	Nav1	neuron navigator 1
chr1	135694270	135694271	2	*	3021	4.106669959	0.002558686	0	0.020536048	2.261015727	0.686734711	1.432120165	13	186	17.20292334	Distal Intergenic	1	135438848	135688105	249258	2	215690	ENSMUST00000190298.7	-6165	ENSMUSG00000009418	Nav1	neuron navigator 1
chr1	135729340	135729341	2	*	3022	18.02125711	0.084659914	0.072242127	0.100275432	78.4649013	10.03291819	19.48141808	191	695	30.65719786	Promoter (<=1kb)	1	135729147	135752232	23086	1	13007	ENSMUST00000027677.7	193	ENSMUSG00000026421	Csrp1	cysteine and glycine-rich protein 1
chr1	135742184	135742185	2	*	3023	6.894696808	0.371986228	0.298036542	0.450639569	28.6395575	2.351933564	6.045957274	73	40	25.81035804	Intron (ENSMUST00000097561.8/13007, intron 2 of 5)	1	135729147	135752232	23086	1	13007	ENSMUST00000027677.7	13037	ENSMUSG00000026421	Csrp1	cysteine and glycine-rich protein 1
chr1	135742341	135742342	2	*	3024	8.890271362	0.401883412	0.319386232	0.483889327	27.91877157	2.470964268	5.220586341	58	40	22.54281331	Intron (ENSMUST00000097561.8/13007, intron 2 of 5)	1	135729147	135752232	23086	1	13007	ENSMUST00000027677.7	13194	ENSMUSG00000026421	Csrp1	cysteine and glycine-rich protein 1
chr1	135752976	135752977	2	*	3025	12.49565586	0.082328735	0.069550533	0.099220772	6.779833229	8.81963165	23.43837071	256	851	22.65518998	Distal Intergenic	1	135766119	135769136	3018	1	27280	ENSMUST00000038945.5	-13142	ENSMUSG00000041801	Phlda3	pleckstrin homology like domain, family A, member 3
chr1	135757627	135757628	2	*	3026	9.265630392	0.210983104	0.173122056	0.253047087	47.34695562	3.420572746	7.735361328	80	232	34.83862753	Distal Intergenic	1	135766119	135769136	3018	1	27280	ENSMUST00000038945.5	-8491	ENSMUSG00000041801	Phlda3	pleckstrin homology like domain, family A, member 3
chr1	135765948	135765949	2	*	3027	9.70051773	0.080139565	0.062342032	0.101879449	25.72820204	3.520221317	8.102879557	88	423	20.803247	Promoter (<=1kb)	1	135766119	135769136	3018	1	27280	ENSMUST00000038945.5	-170	ENSMUSG00000041801	Phlda3	pleckstrin homology like domain, family A, member 3
chr1	135766347	135766348	2	*	3028	6.188632765	0.053834265	0.041909985	0.07318957	4.110021401	2.661504109	8.617439695	121	488	23.15051345	Promoter (<=1kb)	1	135766119	135769136	3018	1	27280	ENSMUST00000038945.5	228	ENSMUSG00000041801	Phlda3	pleckstrin homology like domain, family A, member 3
chr1	135788110	135788111	2	*	3029	9.138903755	0.031929511	0.021344751	0.045609685	6.897675283	4.509905172	12.13012413	144	638	21.69410562	Intron (ENSMUST00000132795.7/21952, intron 2 of 6)	1	135783065	135805622	22558	1	21952	ENSMUST00000132795.7	5045	ENSMUSG00000026418	Tnni1	troponin I, skeletal, slow 1
chr1	135811675	135811676	2	*	3030	20.32620428	0.768332493	0.7014523	0.819094595	58.11333192	8.025049377	13.12957535	101	18	21.67725124	Distal Intergenic	1	135805057	135809909	4853	1	21952	ENSMUST00000129217.1	6618	ENSMUSG00000026418	Tnni1	troponin I, skeletal, slow 1
chr1	135834364	135834365	2	*	3031	7.451646875	0.171635556	0.120871334	0.231091084	2.96402731	2.380648944	5.328404565	56	64	18.64488976	Promoter (1-2kb)	1	135836354	135852260	15907	1	21956	ENSMUST00000188028.6	-1989	ENSMUSG00000026414	Tnnt2	troponin T2, cardiac
chr1	135840748	135840749	2	*	3032	3.076190224	0.117027012	0.087918506	0.153081742	4.473083049	1.199406656	6.515233788	99	207	35.4245276	Promoter (<=1kb)	1	135840699	135849459	8761	1	21956	ENSMUST00000189826.6	49	ENSMUSG00000026414	Tnnt2	troponin T2, cardiac
chr1	135847402	135847403	2	*	3033	10.93791955	0.172236422	0.139263997	0.201077375	25.18378206	5.951977477	14.25195801	140	330	24.41336624	Intron (ENSMUST00000188028.6/21956, intron 8 of 15)	1	135840875	135852260	11386	1	21956	ENSMUST00000179863.7	6527	ENSMUSG00000026414	Tnnt2	troponin T2, cardiac
chr1	135852592	135852593	2	*	3034	11.20030482	0.025641697	0.015480058	0.035868479	20.85927691	5.558235316	11.67828914	112	745	21.7194044	Distal Intergenic	1	135840875	135852260	11386	1	21956	ENSMUST00000179863.7	11717	ENSMUSG00000026414	Tnnt2	troponin T2, cardiac
chr1	135865878	135865879	2	*	3035	14.00861688	0.178850561	0.156418537	0.201976294	76.49187055	8.558281197	17.75920163	152	603	28.32167293	Distal Intergenic	1	135877318	135878275	958	2	18772	ENSMUST00000132793.1	12396	ENSMUSG00000026413	Pkp1	plakophilin 1
chr1	135872963	135872964	2	*	3036	9.482647329	0.035136705	0.020073581	0.062985197	1.744446328	2.535400051	4.915248566	45	247	21.39833619	3' UTR	1	135877318	135878275	958	2	18772	ENSMUST00000132793.1	5311	ENSMUSG00000026413	Pkp1	plakophilin 1
chr1	135882799	135882800	2	*	3037	13.29860018	0.082133606	0.0613403	0.109232406	35.98240318	4.499646898	7.817349484	60	490	25.00627796	Intron (ENSMUST00000027667.12/18772, intron 6 of 13)	1	135877318	135878275	958	2	18772	ENSMUST00000132793.1	-4524	ENSMUSG00000026413	Pkp1	plakophilin 1
chr1	135891378	135891379	2	*	3038	13.70287318	0.198871281	0.159082723	0.239697229	21.06047934	5.296955464	10.57660977	97	205	22.28198624	Intron (ENSMUST00000027667.12/18772, intron 2 of 13)	1	135877318	135878275	958	2	18772	ENSMUST00000132793.1	-13103	ENSMUSG00000026413	Pkp1	plakophilin 1
chr1	135891523	135891524	2	*	3039	10.13939918	0.111661448	0.086425582	0.143304271	35.68321951	4.547772269	10.13768844	105	322	24.63138612	Intron (ENSMUST00000027667.12/18772, intron 2 of 13)	1	135877318	135878275	958	2	18772	ENSMUST00000132793.1	-13248	ENSMUSG00000026413	Pkp1	plakophilin 1
chr1	135900586	135900587	2	*	3040	4.933535576	0.034331542	0.014686978	0.064967947	10.79083589	1.049858151	2.520519551	30	129	15.49648795	Intron (ENSMUST00000027667.12/18772, intron 2 of 13)	1	135872950	135919120	46171	2	18772	ENSMUST00000163260.7	18533	ENSMUSG00000026413	Pkp1	plakophilin 1
chr1	135906803	135906804	2	*	3041	11.14738899	0.035192042	0.014743897	0.062689361	12.96961192	3.367079378	6.348165152	62	226	25.59913082	Intron (ENSMUST00000027667.12/18772, intron 2 of 13)	1	135872950	135919120	46171	2	18772	ENSMUST00000163260.7	12316	ENSMUSG00000026413	Pkp1	plakophilin 1
chr1	135907110	135907111	2	*	3042	5.562225563	0.076396938	0.045228906	0.118168473	11.56270765	1.52439096	4.001101271	48	190	29.88144606	Intron (ENSMUST00000027667.12/18772, intron 2 of 13)	1	135872950	135919120	46171	2	18772	ENSMUST00000163260.7	12009	ENSMUSG00000026413	Pkp1	plakophilin 1
chr1	135925877	135925878	2	*	3043	4.303156806	0	0	0.012602475	0.992261679	1.328232042	3.511701699	31	141	16.18758532	Distal Intergenic	1	135871395	135919207	47813	2	18772	ENSMUST00000027667.12	-6670	ENSMUSG00000026413	Pkp1	plakophilin 1
chr1	135929840	135929841	2	*	3044	15.96964465	0.086075229	0.050430266	0.132167067	3.621087821	5.5157198	9.236225944	77	148	21.87986694	Distal Intergenic	1	135871395	135919207	47813	2	18772	ENSMUST00000027667.12	-10633	ENSMUSG00000026413	Pkp1	plakophilin 1
chr1	135944827	135944828	2	*	3045	15.1182069	0.197188791	0.17272185	0.227044595	66.51722009	11.50431715	25.61248777	246	461	24.90979792	Distal Intergenic	1	135953578	135963140	9563	2	226438	ENSMUST00000140703.7	18312	ENSMUSG00000051985	Igfn1	immunoglobulin-like and fibronectin type III domain containing 1
chr1	135958566	135958567	2	*	3046	8.493249673	0.088588619	0.056746509	0.126828911	18.05255058	2.377342207	5.062234093	53	326	17.12467402	Intron (ENSMUST00000140703.7/226438, intron 4 of 7)	1	135953578	135963140	9563	2	226438	ENSMUST00000140703.7	4573	ENSMUSG00000051985	Igfn1	immunoglobulin-like and fibronectin type III domain containing 1
chr1	136007809	136007810	2	*	3047	9.742585965	0.102197522	0.05685291	0.165197001	10.41895618	1.106371476	1.596556614	10	77	20.79432353	Promoter (<=1kb)	1	136008150	136034267	26118	1	66241	ENSMUST00000165125.7	-340	ENSMUSG00000026411	Tmem9	transmembrane protein 9
chr1	136007955	136007956	2	*	3048	5.682877088	0.033410087	0.012542503	0.054234248	15.2110853	1.580978954	3.824884684	42	339	24.86908491	Promoter (<=1kb)	1	136008150	136034267	26118	1	66241	ENSMUST00000165125.7	-194	ENSMUSG00000026411	Tmem9	transmembrane protein 9
chr1	136018188	136018189	2	*	3049	6.699560399	0.124247569	0.101010803	0.147910309	20.58244321	2.658644986	7.821844564	108	565	29.01561945	Promoter (<=1kb)	1	136018062	136034292	16231	1	66241	ENSMUST00000117950.1	126	ENSMUSG00000026411	Tmem9	transmembrane protein 9
chr1	136018911	136018912	2	*	3050	7.402576464	0.098376517	0.065447164	0.13627134	14.74084622	2.349434221	5.806259327	65	145	17.28694229	Promoter (<=1kb)	1	136018062	136034292	16231	1	66241	ENSMUST00000117950.1	849	ENSMUSG00000026411	Tmem9	transmembrane protein 9
chr1	136050514	136050515	2	*	3051	13.02756852	0.073340166	0.054887425	0.095947728	28.28724074	5.616523103	12.54634276	141	383	22.64736836	Promoter (<=1kb)	1	136050804	136051370	567	1	226439	ENSMUST00000180436.1	-289	ENSMUSG00000097918	Ascl5	achaete-scute family bHLH transcription factor 5
chr1	136051810	136051811	2	*	3052	8.592860541	0.071508307	0.050010108	0.095757935	18.20442671	3.693476545	9.738338328	123	332	35.16821157	Promoter (<=1kb)	1	136052750	136119530	66781	1	12292	ENSMUST00000160641.7	-939	ENSMUSG00000026407	Cacna1s	calcium channel, voltage-dependent, L type, alpha 1S subunit
chr1	136055683	136055684	2	*	3053	6.540931157	0.133708254	0.113199071	0.15943987	41.95891608	3.295065006	12.36355572	181	427	30.19379815	Promoter (2-3kb)	1	136052901	136119822	66922	1	12292	ENSMUST00000112064.7	2782	ENSMUSG00000026407	Cacna1s	calcium channel, voltage-dependent, L type, alpha 1S subunit
chr1	136056188	136056189	2	*	3054	10.70468546	0.182970872	0.156095305	0.210835951	22.44524527	6.246318393	17.28126365	214	306	36.09737615	Intron (ENSMUST00000160641.7/12292, intron 2 of 43)	1	136052901	136119822	66922	1	12292	ENSMUST00000112064.7	3287	ENSMUSG00000026407	Cacna1s	calcium channel, voltage-dependent, L type, alpha 1S subunit
chr1	136061580	136061581	2	*	3055	5.241588105	0.039223663	0.027297397	0.057075165	4.365702964	1.302746043	3.346982137	42	362	19.1445097	Intron (ENSMUST00000160641.7/12292, intron 2 of 43)	1	136052901	136119822	66922	1	12292	ENSMUST00000112064.7	8679	ENSMUSG00000026407	Cacna1s	calcium channel, voltage-dependent, L type, alpha 1S subunit
chr1	136076179	136076180	2	*	3056	15.09793938	0.134848432	0.106629171	0.165472861	37.54709301	4.722119134	7.785969183	61	411	31.17273683	Promoter (2-3kb)	1	136073554	136119529	45976	1	12292	ENSMUST00000161865.1	2625	ENSMUSG00000026407	Cacna1s	calcium channel, voltage-dependent, L type, alpha 1S subunit
chr1	136078872	136078873	2	*	3057	7.153984629	0.141715304	0.083370775	0.222363799	13.42500004	0.956162273	1.655856862	16	66	25.7419557	Intron (ENSMUST00000160641.7/12292, intron 9 of 43)	1	136073554	136119529	45976	1	12292	ENSMUST00000161865.1	5318	ENSMUSG00000026407	Cacna1s	calcium channel, voltage-dependent, L type, alpha 1S subunit
chr1	136079020	136079021	2	*	3058	7.587134667	0.058355683	0.019732732	0.136905163	11.74058303	1.57245089	3.099931104	30	75	16.30441229	Intron (ENSMUST00000160641.7/12292, intron 9 of 43)	1	136073554	136119529	45976	1	12292	ENSMUST00000161865.1	5466	ENSMUSG00000026407	Cacna1s	calcium channel, voltage-dependent, L type, alpha 1S subunit
chr1	136089837	136089838	2	*	3059	7.451068815	0.292742639	0.216902389	0.376457001	27.70382493	1.675314875	3.446178967	40	60	16.35399261	Intron (ENSMUST00000160641.7/12292, intron 16 of 43)	1	136105406	136112058	6653	1	12292	ENSMUST00000161700.1	-15568	ENSMUSG00000026407	Cacna1s	calcium channel, voltage-dependent, L type, alpha 1S subunit
chr1	136089972	136089973	2	*	3060	7.973647386	0.18877611	0.135087199	0.250039348	7.319108246	2.532845599	5.54523217	60	89	19.66396317	Intron (ENSMUST00000160641.7/12292, intron 16 of 43)	1	136105406	136112058	6653	1	12292	ENSMUST00000161700.1	-15433	ENSMUSG00000026407	Cacna1s	calcium channel, voltage-dependent, L type, alpha 1S subunit
chr1	136103235	136103236	2	*	3061	11.9408223	0.028072924	0.006144941	0.063504018	8.756274462	2.445456381	3.901267721	33	164	18.37228735	Promoter (2-3kb)	1	136105406	136112058	6653	1	12292	ENSMUST00000161700.1	-2170	ENSMUSG00000026407	Cacna1s	calcium channel, voltage-dependent, L type, alpha 1S subunit
chr1	136103362	136103363	2	*	3062	7.350311745	0.16110194	0.095693495	0.241124227	12.88404439	1.877273486	3.622171459	32	67	20.01144412	Promoter (2-3kb)	1	136105406	136112058	6653	1	12292	ENSMUST00000161700.1	-2043	ENSMUSG00000026407	Cacna1s	calcium channel, voltage-dependent, L type, alpha 1S subunit
chr1	136109669	136109670	2	*	3063	16.42403496	0.097560728	0.067346652	0.128362828	45.10063814	5.95967202	9.607057318	70	246	22.96171221	Intron (ENSMUST00000160641.7/12292, intron 34 of 43)	1	136105406	136112058	6653	1	12292	ENSMUST00000161700.1	4263	ENSMUSG00000026407	Cacna1s	calcium channel, voltage-dependent, L type, alpha 1S subunit
chr1	136109825	136109826	2	*	3064	14.00005059	0.222919787	0.156207903	0.296709582	27.4161449	3.470544734	6.065496685	52	87	19.7322757	Intron (ENSMUST00000160641.7/12292, intron 34 of 43)	1	136105406	136112058	6653	1	12292	ENSMUST00000161700.1	4419	ENSMUSG00000026407	Cacna1s	calcium channel, voltage-dependent, L type, alpha 1S subunit
chr1	136117995	136117996	2	*	3065	16.34344211	0.102947504	0.081992024	0.127548817	22.85897312	8.301717631	15.88881083	149	400	21.36320429	Promoter (<=1kb)	1	136117256	136119529	2274	1	12292	ENSMUST00000159106.1	739	ENSMUSG00000026407	Cacna1s	calcium channel, voltage-dependent, L type, alpha 1S subunit
chr1	136140267	136140268	2	*	3066	15.84669154	0.039557829	0.031138983	0.046871087	58.93710957	9.964798884	20.95414503	217	811	23.64107882	Intron (ENSMUST00000075164.10/16565, intron 1 of 34)	1	136131454	136149993	18540	1	16565	ENSMUST00000122892.1	8813	ENSMUSG00000041642	Kif21b	kinesin family member 21B
chr1	136143486	136143487	2	*	3067	18.67245353	0.083397764	0.06088511	0.107920984	34.00165175	9.003143883	16.40360774	161	383	28.88227046	Intron (ENSMUST00000075164.10/16565, intron 1 of 34)	1	136131454	136149993	18540	1	16565	ENSMUST00000122892.1	12032	ENSMUSG00000041642	Kif21b	kinesin family member 21B
chr1	136179033	136179034	2	*	3068	4.758118115	0.012136866	0.001098716	0.040795603	8.465396944	1.34038496	3.731113474	48	164	16.31910056	Distal Intergenic	1	136181662	136182940	1279	2	76422	ENSMUST00000133030.2	3906	ENSMUSG00000087230	Mroh3	maestro heat-like repeat family member 3
chr1	136212874	136212875	2	*	3069	15.11205007	0.262816693	0.226042431	0.303536291	51.46500827	9.881000205	18.58999908	150	276	23.33061728	Promoter (<=1kb)	1	136181786	136212828	31043	2	76422	ENSMUST00000212798.1	-46	ENSMUSG00000087230	Mroh3	maestro heat-like repeat family member 3
chr1	136234210	136234211	2	*	3070	13.51333663	0.151742426	0.12221414	0.185976004	62.30744423	4.577692922	7.808316585	64	269	24.89178592	Promoter (<=1kb)	1	136213531	136234264	20734	2	67313	ENSMUST00000120339.7	53	ENSMUSG00000041605	Inava	innate immunity activator
chr1	136234377	136234378	2	*	3071	10.61757193	0.133040298	0.104715192	0.165694412	59.57537605	3.60894624	7.319832082	72	269	32.85273535	Promoter (<=1kb)	1	136213531	136234264	20734	2	67313	ENSMUST00000120339.7	-113	ENSMUSG00000041605	Inava	innate immunity activator
chr1	136260059	136260060	2	*	3072	9.683369111	0.122638683	0.096158191	0.154559956	28.99945704	1.858977801	3.470164136	39	279	32.38278913	Promoter (<=1kb)	1	136259797	136260873	1077	2	383563	ENSMUST00000086395.6	813	ENSMUSG00000052759	Gpr25	G protein-coupled receptor 25
chr1	136260269	136260270	2	*	3073	18.36595952	0.135691521	0.114986998	0.157325625	100.102452	9.766187758	18.68120794	180	565	32.0074244	Promoter (<=1kb)	1	136259797	136260873	1077	2	383563	ENSMUST00000086395.6	603	ENSMUSG00000052759	Gpr25	G protein-coupled receptor 25
chr1	136345649	136345650	2	*	3074	7.830796793	0.031379748	0.015853842	0.050077011	17.26932888	1.899120711	3.620214771	34	331	23.97845659	Promoter (<=1kb)	1	136269160	136345698	76539	2	67886	ENSMUST00000192001.5	48	ENSMUSG00000041570	Camsap2	calmodulin regulated spectrin-associated protein family, member 2
chr1	136345956	136345957	2	*	3075	10.23405781	0.151260344	0.127067478	0.174081573	70.80472524	4.818498052	11.89466925	158	378	44.24979558	Promoter (<=1kb)	1	136331526	136346090	14565	2	67886	ENSMUST00000194730.1	133	ENSMUSG00000041570	Camsap2	calmodulin regulated spectrin-associated protein family, member 2
chr1	136346412	136346413	2	*	3076	13.02044167	0.265933348	0.221237621	0.313187863	1.142243925	5.393505631	11.3474932	117	162	30.9423757	Promoter (<=1kb)	1	136268123	136346104	77982	2	67886	ENSMUST00000048309.11	-308	ENSMUSG00000041570	Camsap2	calmodulin regulated spectrin-associated protein family, member 2
chr1	136401561	136401562	2	*	3077	10.51713754	0.045643029	0.038157423	0.057829313	2.346293959	7.28803598	18.86061972	213	998	29.88123214	Distal Intergenic	1	136415271	136417792	2522	1	67997	ENSMUST00000129218.6	-13709	ENSMUSG00000026404	Ddx59	DEAD box helicase 59
chr1	136415407	136415408	2	*	3078	35.52625934	0.098683999	0.089481943	0.109400952	306.0698549	28.41666367	47.18025995	387	1635	28.36564676	Promoter (<=1kb)	1	136411916	136415519	3604	2	320054	ENSMUST00000181746.1	111	ENSMUSG00000097403	9230116N13Rik	RIKEN cDNA 9230116N13 gene
chr1	136430068	136430069	2	*	3079	4.453344189	0.26713696	0.209074575	0.328254014	4.249047101	1.739270216	5.560744088	64	103	22.69248839	Promoter (<=1kb)	1	136430183	136432425	2243	1	67997	ENSMUST00000122959.1	-114	ENSMUSG00000026404	Ddx59	DEAD box helicase 59
chr1	136462746	136462747	2	*	3080	6.775194636	0.100758106	0.073828037	0.130564783	13.36161609	2.426839357	7.180009564	97	260	19.51713126	Distal Intergenic	1	136466343	136495916	29574	1	381293	ENSMUST00000187963.6	-3596	ENSMUSG00000041498	Kif14	kinesin family member 14
chr1	136466465	136466466	2	*	3081	8.138868368	0.03127702	0.01504201	0.04897016	8.598028563	3.361606365	8.903044846	112	350	21.86019304	Promoter (<=1kb)	1	136466343	136495916	29574	1	381293	ENSMUST00000187963.6	122	ENSMUSG00000041498	Kif14	kinesin family member 14
chr1	136470562	136470563	2	*	3082	6.069894445	0.108186634	0.08139567	0.139109733	2.59589692	2.514858382	8.155752749	115	264	17.11097194	Promoter (1-2kb)	1	136469003	136471721	2719	1	381293	ENSMUST00000201158.1	1559	ENSMUSG00000041498	Kif14	kinesin family member 14
chr1	136527191	136527192	2	*	3083	11.075461	0.123431398	0.100123058	0.144803199	55.48852996	5.098358226	11.48139967	106	628	36.34066109	Intron (ENSMUST00000201676.3/381293, intron 27 of 27)	1	136476340	136479915	3576	1	381293	ENSMUST00000195390.5	50851	ENSMUSG00000041498	Kif14	kinesin family member 14
chr1	136527489	136527490	2	*	3084	15.96824986	0.114497717	0.094521135	0.137297711	73.35713186	6.916742564	12.43783577	109	634	28.17025975	3' UTR	1	136476340	136479915	3576	1	381293	ENSMUST00000195390.5	51149	ENSMUSG00000041498	Kif14	kinesin family member 14
chr1	136551252	136551253	2	*	3085	13.87964424	0.228520111	0.196457534	0.271588768	75.90282096	6.451149574	13.35810695	126	201	29.71795726	Intron (ENSMUST00000194018.1/ENSMUST00000194018.1, intron 3 of 4)	1	136624901	136630053	5153	1	226442	ENSMUST00000047734.14	-73648	ENSMUSG00000041483	Zfp281	zinc finger protein 281
chr1	136589377	136589378	2	*	3086	12.62019323	0.213694008	0.157482617	0.274018765	37.36381127	2.937947738	4.89149176	33	122	25.89162213	Distal Intergenic	1	136624901	136630053	5153	1	226442	ENSMUST00000047734.14	-35523	ENSMUSG00000041483	Zfp281	zinc finger protein 281
chr1	136594095	136594096	2	*	3087	6.011866561	0.130006286	0.09708665	0.170247538	10.56901136	2.438845028	7.286063129	88	215	19.01659395	Distal Intergenic	1	136624901	136630053	5153	1	226442	ENSMUST00000047734.14	-30805	ENSMUSG00000041483	Zfp281	zinc finger protein 281
chr1	136625350	136625351	2	*	3088	9.279271443	0.087133573	0.058277163	0.119469433	27.26887097	2.467040896	4.842278044	50	239	23.32830349	Promoter (<=1kb)	1	136624901	136630053	5153	1	226442	ENSMUST00000112046.1	449	ENSMUSG00000041483	Zfp281	zinc finger protein 281
chr1	136625637	136625638	2	*	3089	11.3142403	0.113833582	0.090871806	0.139408149	30.25760237	5.664779864	12.64443303	131	327	24.57729464	Promoter (<=1kb)	1	136624901	136630053	5153	1	226442	ENSMUST00000112046.1	736	ENSMUSG00000041483	Zfp281	zinc finger protein 281
chr1	136660041	136660042	2	*	3090	4.392258953	0.016264194	0.001276043	0.051335762	6.927746767	0.53578784	1.046667265	9	137	19.73107683	Distal Intergenic	1	136670769	136688753	17985	1	100503460	ENSMUST00000180495.7	-10727	ENSMUSG00000097113	Gm19705	predicted gene, 19705
chr1	136660199	136660200	2	*	3091	7.597679751	0.027704509	0.005819294	0.063487652	14.31671728	1.138760881	2.045942553	19	118	31.67492842	Distal Intergenic	1	136670769	136688753	17985	1	100503460	ENSMUST00000180495.7	-10569	ENSMUSG00000097113	Gm19705	predicted gene, 19705
chr1	136661988	136661989	2	*	3092	3.434493044	0.060745966	0.028439709	0.111722764	7.337302768	0.483286785	1.241193765	16	100	24.74667785	Distal Intergenic	1	136670769	136688753	17985	1	100503460	ENSMUST00000180495.7	-8780	ENSMUSG00000097113	Gm19705	predicted gene, 19705
chr1	136662257	136662258	2	*	3093	3.269731933	0.018759267	0.008682331	0.037428914	1.784575657	0.895518977	3.118960337	37	253	28.85432603	Distal Intergenic	1	136670769	136688753	17985	1	100503460	ENSMUST00000180495.7	-8511	ENSMUSG00000097113	Gm19705	predicted gene, 19705
chr1	136665163	136665164	2	*	3094	12.83716544	0.100462616	0.074800483	0.133788749	16.00446729	5.465358554	11.07287981	103	269	16.40742702	Distal Intergenic	1	136670769	136688753	17985	1	100503460	ENSMUST00000180495.7	-5605	ENSMUSG00000097113	Gm19705	predicted gene, 19705
chr1	136670370	136670371	2	*	3095	5.062865954	0.081261366	0.047101488	0.125642228	11.58095582	1.199909213	2.87811924	34	118	18.98264444	Promoter (<=1kb)	1	136670769	136688753	17985	1	100503460	ENSMUST00000180495.7	-398	ENSMUSG00000097113	Gm19705	predicted gene, 19705
chr1	136676258	136676259	2	*	3096	4.840875078	0.053155695	0.036900752	0.075317343	0.122972614	1.688113633	5.601509107	76	345	14.57823624	Intron (ENSMUST00000180495.7/100503460, intron 3 of 4)	1	136670769	136688753	17985	1	100503460	ENSMUST00000180495.7	5489	ENSMUSG00000097113	Gm19705	predicted gene, 19705
chr1	136676471	136676472	2	*	3097	3.2923728	0.137278441	0.10754396	0.167635631	1.949907328	1.338514457	6.379870151	97	266	19.60810063	Intron (ENSMUST00000180495.7/100503460, intron 3 of 4)	1	136670769	136688753	17985	1	100503460	ENSMUST00000180495.7	5702	ENSMUSG00000097113	Gm19705	predicted gene, 19705
chr1	136683545	136683546	2	*	3098	7.812557133	0.036251328	0.017903032	0.056950264	10.66368933	2.283600942	4.827925009	55	385	22.53743262	Promoter (<=1kb)	1	136683629	136690802	7174	1	100503460	ENSMUST00000180962.1	-83	ENSMUSG00000097113	Gm19705	predicted gene, 19705
chr1	136706835	136706836	2	*	3099	6.868530485	0.190849807	0.141691072	0.245980145	8.319427866	2.436550582	6.445077249	79	78	28.93894492	Intron (ENSMUST00000181274.1/100503474, intron 2 of 4)	1	136696211	136726142	29932	1	100503474	ENSMUST00000181274.1	10624	NA	Platr22	pluripotency associated transcript 22
chr1	136706956	136706957	2	*	3100	4.028595356	0.12524045	0.08108593	0.17715267	17.05307106	0.820151672	2.12401467	24	110	21.13094983	Intron (ENSMUST00000181274.1/100503474, intron 2 of 4)	1	136696211	136726142	29932	1	100503474	ENSMUST00000181274.1	10745	NA	Platr22	pluripotency associated transcript 22
chr1	136725431	136725432	2	*	3101	7.088284371	0.09842764	0.07255563	0.130061942	11.87409118	2.403308718	6.08609842	72	266	22.98352765	Exon (ENSMUST00000181274.1/100503474, exon 5 of 5)	1	136696211	136726142	29932	1	100503474	ENSMUST00000181274.1	29220	NA	Platr22	pluripotency associated transcript 22
chr1	136739419	136739420	2	*	3102	6.535704789	0.127101768	0.086440083	0.177558179	7.40634173	1.627637144	3.868907397	45	108	29.78304099	Distal Intergenic	1	136696211	136726142	29932	1	100503474	ENSMUST00000181274.1	43208	NA	Platr22	pluripotency associated transcript 22
chr1	136739680	136739681	2	*	3103	16.65673631	0.043259176	0.031676549	0.056476099	16.00652323	8.021800883	17.07023001	188	643	20.41392877	Distal Intergenic	1	136696211	136726142	29932	1	100503474	ENSMUST00000181274.1	43469	NA	Platr22	pluripotency associated transcript 22
chr1	136749223	136749224	2	*	3104	8.510134746	0.288391824	0.226584202	0.351068879	34.45995136	2.607423512	5.370541694	47	102	26.57992772	Distal Intergenic	1	136696211	136726142	29932	1	100503474	ENSMUST00000181274.1	53012	NA	Platr22	pluripotency associated transcript 22
chr1	136781813	136781814	2	*	3105	7.170125821	0.046957657	0.017889817	0.087981818	7.23652272	1.241573134	2.248766642	18	147	20.74666291	Distal Intergenic	1	136696211	136726142	29932	1	100503474	ENSMUST00000181274.1	85602	NA	Platr22	pluripotency associated transcript 22
chr1	136936275	136936276	2	*	3106	6.291949651	2.51E-05	1.51E-05	0.004992222	1.121972694	1.40970088	3.117833856	35	173	14.95002725	Intron (ENSMUST00000027649.13/26424, intron 6 of 8)	1	136890357	136940583	50227	2	26424	ENSMUST00000192587.1	4307	ENSMUSG00000026398	Nr5a2	nuclear receptor subfamily 5, group A, member 2
chr1	137136213	137136214	2	*	3107	6.151851781	0.151266687	0.116819245	0.191099788	13.17814906	2.764729018	7.703674936	78	267	21.14632519	Distal Intergenic	1	136842571	136960448	117878	2	26424	ENSMUST00000027649.13	-175765	ENSMUSG00000026398	Nr5a2	nuclear receptor subfamily 5, group A, member 2
chr1	137303057	137303058	2	*	3108	4.441238336	0.174261308	0.130062369	0.228964754	24.53155564	1.408476855	4.00671849	40	138	26.68068587	Distal Intergenic	1	136842571	136960448	117878	2	26424	ENSMUST00000027649.13	-342609	ENSMUSG00000026398	Nr5a2	nuclear receptor subfamily 5, group A, member 2
chr1	137331985	137331986	2	*	3109	3.93086379	0.188462841	0.151048388	0.226967639	35.31811746	1.121705298	4.102929083	65	158	24.32657504	Distal Intergenic	1	136842571	136960448	117878	2	26424	ENSMUST00000027649.13	-371537	ENSMUSG00000026398	Nr5a2	nuclear receptor subfamily 5, group A, member 2
chr1	137332211	137332212	2	*	3110	10.57065923	0.204407182	0.166234345	0.245730704	52.041655	4.62008525	9.681254441	90	210	24.22725986	Distal Intergenic	1	136842571	136960448	117878	2	26424	ENSMUST00000027649.13	-371763	ENSMUSG00000026398	Nr5a2	nuclear receptor subfamily 5, group A, member 2
chr1	137332432	137332433	2	*	3111	23.75438841	0.177347557	0.138752558	0.217696918	58.00465712	10.4863305	16.00534793	93	241	22.90197977	Distal Intergenic	1	136842571	136960448	117878	2	26424	ENSMUST00000027649.13	-371984	ENSMUSG00000026398	Nr5a2	nuclear receptor subfamily 5, group A, member 2
chr1	137363568	137363569	2	*	3112	10.7521718	0.185565952	0.142299721	0.233623605	32.46312327	3.751752091	7.530500617	75	148	25.47855945	Distal Intergenic	1	136842571	136960448	117878	2	26424	ENSMUST00000027649.13	-403120	ENSMUSG00000026398	Nr5a2	nuclear receptor subfamily 5, group A, member 2
chr1	137474334	137474335	2	*	3113	9.667353328	0.218961297	0.16267695	0.274782433	18.63558059	2.722484731	5.212040959	52	107	23.09591632	Distal Intergenic	1	137966455	137966541	87	1	735252	ENSMUST00000083631.1	-492120	ENSMUSG00000065565	Mir181a-1	microRNA 181a-1
chr1	137583993	137583994	2	*	3114	4.836346852	0.082731858	0.028420864	0.167340249	5.864114029	0.985011608	2.111578695	23	49	22.9148917	Distal Intergenic	1	137966455	137966541	87	1	735252	ENSMUST00000083631.1	-382461	ENSMUSG00000065565	Mir181a-1	microRNA 181a-1
chr1	137584263	137584264	2	*	3115	10.59095496	0.104616324	0.074640429	0.138227558	17.64060874	3.186768096	6.938394374	78	180	21.90856528	Distal Intergenic	1	137966455	137966541	87	1	735252	ENSMUST00000083631.1	-382191	ENSMUSG00000065565	Mir181a-1	microRNA 181a-1
chr1	137584419	137584420	2	*	3116	9.141139961	0.201321574	0.148663383	0.259585445	27.81749281	2.940304562	5.747471185	52	140	21.84518156	Distal Intergenic	1	137966455	137966541	87	1	735252	ENSMUST00000083631.1	-382035	ENSMUSG00000065565	Mir181a-1	microRNA 181a-1
chr1	137588339	137588340	2	*	3117	10.72266438	0.058751007	0.028940058	0.09491624	12.24739241	3.044599913	5.204843067	36	190	16.95245423	Distal Intergenic	1	137966455	137966541	87	1	735252	ENSMUST00000083631.1	-378115	ENSMUSG00000065565	Mir181a-1	microRNA 181a-1
chr1	137588488	137588489	2	*	3118	5.12608942	0.024811208	0.010735212	0.051311749	11.47260172	1.283678687	3.542490839	46	192	17.5176334	Distal Intergenic	1	137966455	137966541	87	1	735252	ENSMUST00000083631.1	-377966	ENSMUSG00000065565	Mir181a-1	microRNA 181a-1
chr1	137657390	137657391	2	*	3119	7.452160421	0.095384339	0.053534057	0.149152776	5.944985566	1.428037156	2.936577257	32	106	21.25254292	Distal Intergenic	1	137966455	137966541	87	1	735252	ENSMUST00000083631.1	-309064	ENSMUSG00000065565	Mir181a-1	microRNA 181a-1
chr1	137671155	137671156	2	*	3120	8.576289593	0.091997133	0.051976162	0.144104709	11.58388231	1.490375712	2.579017	21	97	22.72693776	Distal Intergenic	1	137966455	137966541	87	1	735252	ENSMUST00000083631.1	-295299	ENSMUSG00000065565	Mir181a-1	microRNA 181a-1
chr1	137746348	137746349	2	*	3121	6.60684987	0.035326493	0.024030295	0.049892438	4.768402564	2.166955702	5.875896306	78	565	30.7919919	Distal Intergenic	1	137966455	137966541	87	1	735252	ENSMUST00000083631.1	-220106	ENSMUSG00000065565	Mir181a-1	microRNA 181a-1
chr1	137751696	137751697	2	*	3122	3.806366844	0.108020049	0.076439918	0.14100239	16.67208705	0.935554289	2.74802298	38	219	22.58520963	Distal Intergenic	1	137966455	137966541	87	1	735252	ENSMUST00000083631.1	-214758	ENSMUSG00000065565	Mir181a-1	microRNA 181a-1
chr1	137767937	137767938	2	*	3123	13.4914341	0.115522954	0.081820119	0.158431728	35.01186003	4.490746885	7.530551892	49	182	23.01861493	Distal Intergenic	1	137966455	137966541	87	1	735252	ENSMUST00000083631.1	-198517	ENSMUSG00000065565	Mir181a-1	microRNA 181a-1
chr1	137847597	137847598	2	*	3124	13.41169611	0.267303483	0.194878817	0.342329978	22.47589758	4.657279579	8.239585532	72	57	29.718989	Distal Intergenic	1	137966455	137966541	87	1	735252	ENSMUST00000083631.1	-118857	ENSMUSG00000065565	Mir181a-1	microRNA 181a-1
chr1	137900648	137900649	2	*	3125	6.221183696	0.144798771	0.111453471	0.178645631	9.350712183	2.481350272	6.866672918	79	202	27.56622409	Intron (ENSMUST00000182127.1/ENSMUST00000182127.1, intron 1 of 2)	1	137966455	137966541	87	1	735252	ENSMUST00000083631.1	-65806	ENSMUSG00000065565	Mir181a-1	microRNA 181a-1
chr1	138006842	138006843	2	*	3126	7.678146091	0.433943527	0.336322137	0.530773447	2.071384576	2.389096357	5.252423915	59	17	20.59961804	Distal Intergenic	1	137966639	137966718	80	1	723890	ENSMUST00000083524.1	40203	ENSMUSG00000065458	Mir181b-1	microRNA 181b-1
chr1	138044535	138044536	2	*	3127	6.513195843	0.303956801	0.233463428	0.37605372	11.41090687	1.922092985	4.539172824	51	45	25.97219384	Distal Intergenic	1	138062861	138116441	53581	2	19264	ENSMUST00000112036.4	71905	ENSMUSG00000026395	Ptprc	protein tyrosine phosphatase receptor type C
chr1	138191673	138191674	2	*	3128	7.039677054	0.044486475	0.025979579	0.073140689	19.62512054	2.751905636	7.065476718	86	210	16.2900878	Exon (ENSMUST00000187489.2/ENSMUST00000187489.2, exon 1 of 2)	1	138126209	138175708	49500	2	19264	ENSMUST00000183229.2	-15965	ENSMUSG00000026395	Ptprc	protein tyrosine phosphatase receptor type C
chr1	138256413	138256414	2	*	3129	5.436058542	0.143734366	0.106012625	0.184555881	11.38233334	1.535895997	4.261150597	57	188	31.49358462	Distal Intergenic	1	138273738	138289462	15725	1	338375	ENSMUST00000027643.5	-17324	ENSMUSG00000026394	Atp6v1g3	ATPase, H+ transporting, lysosomal V1 subunit G3
chr1	138290092	138290093	2	*	3130	9.011309022	0.192458173	0.148795692	0.241886324	37.09564107	2.674582517	5.054466755	42	156	30.62054309	Distal Intergenic	1	138273738	138289462	15725	1	338375	ENSMUST00000027643.5	16354	ENSMUSG00000026394	Atp6v1g3	ATPase, H+ transporting, lysosomal V1 subunit G3
chr1	138458506	138458507	2	*	3131	8.982257632	0.103848119	0.064764509	0.157053609	14.10495958	2.842511483	5.940181577	62	91	19.97321174	Distal Intergenic	1	138484112	138619674	135563	2	59125	ENSMUST00000027642.4	161167	ENSMUSG00000026393	Nek7	NIMA (never in mitosis gene a)-related expressed kinase 7
chr1	138497223	138497224	2	*	3132	17.51903325	0.364044866	0.294919751	0.435356616	49.71244548	5.217322791	7.545251806	42	92	26.85800067	Intron (ENSMUST00000186017.6/59125, intron 9 of 9)	1	138484112	138619674	135563	2	59125	ENSMUST00000027642.4	122450	ENSMUSG00000026393	Nek7	NIMA (never in mitosis gene a)-related expressed kinase 7
chr1	138596165	138596166	2	*	3133	13.42138986	0.127924809	0.082606056	0.184639854	15.79546243	3.869191108	6.681493816	51	131	18.31243933	Intron (ENSMUST00000186017.6/59125, intron 1 of 9)	1	138484112	138619674	135563	2	59125	ENSMUST00000027642.4	23508	ENSMUSG00000026393	Nek7	NIMA (never in mitosis gene a)-related expressed kinase 7
chr1	138596306	138596307	2	*	3134	5.282455617	0.204320556	0.152949279	0.256773137	25.54133286	1.503620901	4.297364062	60	120	21.16761699	Intron (ENSMUST00000186017.6/59125, intron 1 of 9)	1	138484112	138619674	135563	2	59125	ENSMUST00000027642.4	23367	ENSMUSG00000026393	Nek7	NIMA (never in mitosis gene a)-related expressed kinase 7
chr1	138619443	138619444	2	*	3135	7.167332499	0.017811952	0.009854927	0.032687809	12.73664928	2.348252119	5.673981326	66	634	18.84657262	Promoter (<=1kb)	1	138484112	138619674	135563	2	59125	ENSMUST00000027642.4	230	ENSMUSG00000026393	Nek7	NIMA (never in mitosis gene a)-related expressed kinase 7
chr1	138619608	138619609	2	*	3136	3.963382376	0.041105994	0.023445147	0.061335894	0.202847194	1.218086238	4.137101716	60	396	16.68809605	Promoter (<=1kb)	1	138484112	138619674	135563	2	59125	ENSMUST00000027642.4	65	ENSMUSG00000026393	Nek7	NIMA (never in mitosis gene a)-related expressed kinase 7
chr1	138798462	138798463	2	*	3137	7.628266255	0.233258208	0.159287251	0.314003913	21.32217336	1.900969824	3.678015468	32	67	20.11076641	Distal Intergenic	1	138830944	138842429	11486	2	16876	ENSMUST00000112026.3	43966	ENSMUSG00000019230	Lhx9	LIM homeobox protein 9
chr1	138856431	138856432	2	*	3138	9.517615654	0.027562498	0.018834462	0.039648631	25.69810073	3.526929488	7.723609542	82	604	23.2392772	Promoter (<=1kb)	1	138852033	138856847	4815	2	69549	ENSMUST00000193374.1	415	ENSMUSG00000079283	2310009B15Rik	RIKEN cDNA 2310009B15 gene
chr1	138856715	138856716	2	*	3139	18.67323303	0.104558702	0.091201465	0.119590572	138.915316	9.604151801	18.39772339	176	854	32.97427335	Promoter (<=1kb)	1	138852033	138856847	4815	2	69549	ENSMUST00000193374.1	131	ENSMUSG00000079283	2310009B15Rik	RIKEN cDNA 2310009B15 gene
chr1	138876670	138876671	2	*	3140	4.225661767	0.123762453	0.08370051	0.176290754	9.610472374	1.081448198	3.118892495	39	116	22.87533829	Promoter (<=1kb)	1	138876272	138876951	680	2	75546	ENSMUST00000186955.2	280	ENSMUSG00000099808	1700019P21Rik	RIKEN cDNA 1700019P21 gene
chr1	138876865	138876866	2	*	3141	7.252070434	0.111537464	0.06646749	0.171890899	9.851501414	1.602391573	3.167212781	33	105	22.74354213	Promoter (<=1kb)	1	138876272	138876951	680	2	75546	ENSMUST00000186955.2	85	ENSMUSG00000099808	1700019P21Rik	RIKEN cDNA 1700019P21 gene
chr1	138901764	138901765	2	*	3142	12.60601643	0.264078216	0.218207598	0.311060079	65.09994263	4.672894946	9.75460515	106	147	38.46494023	Distal Intergenic	1	138876272	138876951	680	2	75546	ENSMUST00000186955.2	-24813	ENSMUSG00000099808	1700019P21Rik	RIKEN cDNA 1700019P21 gene
chr1	138902070	138902071	2	*	3143	5.69385048	0.113783932	0.083662522	0.146811008	8.194625848	2.067453753	6.554056823	82	312	16.97737174	Distal Intergenic	1	138876272	138876951	680	2	75546	ENSMUST00000186955.2	-25119	ENSMUSG00000099808	1700019P21Rik	RIKEN cDNA 1700019P21 gene
chr1	138929163	138929164	2	*	3144	16.26757751	0.118257136	0.081228093	0.164573967	32.43693223	5.644746401	9.722827112	77	115	23.05105667	Distal Intergenic	1	138963435	139063718	100284	1	329260	ENSMUST00000200533.4	-34271	ENSMUSG00000056268	Dennd1b	DENN domain containing 1B
chr1	138962886	138962887	2	*	3145	8.808204771	0.097804765	0.06165995	0.140581961	12.61683535	2.506451507	4.821615816	50	170	25.47061435	Promoter (<=1kb)	1	138963435	139063718	100284	1	329260	ENSMUST00000200533.4	-548	ENSMUSG00000056268	Dennd1b	DENN domain containing 1B
chr1	138963146	138963147	2	*	3146	7.033143507	0.063105537	0.039581804	0.095928298	11.30614935	1.950212381	4.279587818	44	219	22.36756371	Promoter (<=1kb)	1	138963435	139063718	100284	1	329260	ENSMUST00000200533.4	-288	ENSMUSG00000056268	Dennd1b	DENN domain containing 1B
chr1	138963420	138963421	2	*	3147	3.2566814	0.115722372	0.091254604	0.14589283	12.38697676	1.278129472	5.600633896	91	277	23.18823368	Promoter (<=1kb)	1	138963435	139063718	100284	1	329260	ENSMUST00000200533.4	-14	ENSMUSG00000056268	Dennd1b	DENN domain containing 1B
chr1	138963551	138963552	2	*	3148	3.892917123	0.139509744	0.109234686	0.171694214	23.08899527	1.208231744	5.206066376	92	208	23.23542151	Promoter (<=1kb)	1	138963435	139063718	100284	1	329260	ENSMUST00000200533.4	116	ENSMUSG00000056268	Dennd1b	DENN domain containing 1B
chr1	138964141	138964142	2	*	3149	4.765892137	0.093661158	0.060229711	0.133363736	11.7920342	0.842468418	1.859194251	19	139	26.97956432	Promoter (<=1kb)	1	138963869	139178960	215092	1	329260	ENSMUST00000200429.4	272	ENSMUSG00000056268	Dennd1b	DENN domain containing 1B
chr1	138983837	138983838	2	*	3150	10.99064722	0.055987915	0.028216536	0.091943541	15.22660216	2.368725383	4.383213653	46	154	25.41316998	Intron (ENSMUST00000200533.4/329260, intron 2 of 9)	1	138977656	138979246	1591	1	78229	ENSMUST00000200494.1	6181	ENSMUSG00000104900	4930596I21Rik	RIKEN cDNA 4930596I21 gene
chr1	138984101	138984102	2	*	3151	12.28911055	0.000618111	0.000113645	0.016833423	4.607510805	1.670374367	2.307259797	13	118	17.78882716	Exon (ENSMUST00000194152.1/ENSMUST00000194152.1, exon 1 of 1)	1	138977656	138979246	1591	1	78229	ENSMUST00000200494.1	6445	ENSMUSG00000104900	4930596I21Rik	RIKEN cDNA 4930596I21 gene
chr1	138996159	138996160	2	*	3152	13.68476862	0.307454549	0.258419153	0.359982525	62.33079787	5.386189878	9.610630445	77	143	27.60663804	Intron (ENSMUST00000200533.4/329260, intron 2 of 9)	1	138977656	138979246	1591	1	78229	ENSMUST00000200494.1	18503	ENSMUSG00000104900	4930596I21Rik	RIKEN cDNA 4930596I21 gene
chr1	139008902	139008903	2	*	3153	14.91831216	0.208402067	0.167327934	0.250281582	18.19124381	6.31743586	12.24853549	112	142	29.2430981	Intron (ENSMUST00000200533.4/329260, intron 2 of 9)	1	138977656	138979246	1591	1	78229	ENSMUST00000200494.1	31246	ENSMUSG00000104900	4930596I21Rik	RIKEN cDNA 4930596I21 gene
chr1	139009061	139009062	2	*	3154	5.390099595	0.095682729	0.071335331	0.139616699	5.76555439	1.461897653	3.8181804	49	72	19.45938889	Intron (ENSMUST00000200533.4/329260, intron 2 of 9)	1	138977656	138979246	1591	1	78229	ENSMUST00000200494.1	31405	ENSMUSG00000104900	4930596I21Rik	RIKEN cDNA 4930596I21 gene
chr1	139079600	139079601	2	*	3155	7.621625843	0.038697692	0.014517487	0.076549982	5.041434282	2.219326056	4.749888877	53	121	27.33656921	Intron (ENSMUST00000168527.7/329260, intron 9 of 21)	1	139085924	139136315	50392	1	329260	ENSMUST00000198418.1	-6323	ENSMUSG00000056268	Dennd1b	DENN domain containing 1B
chr1	139180932	139180933	2	*	3156	13.52924494	0.135481556	0.090729369	0.189898311	36.2385505	4.785775122	9.063727887	82	101	23.70617798	Distal Intergenic	1	139121755	139175983	54229	1	329260	ENSMUST00000199634.1	59177	ENSMUSG00000056268	Dennd1b	DENN domain containing 1B
chr1	139181121	139181122	2	*	3157	3.020558074	0.071356872	0.039791999	0.1153074	11.7591638	0.477938078	1.500196703	24	108	30.15680305	Distal Intergenic	1	139121755	139175983	54229	1	329260	ENSMUST00000199634.1	59366	ENSMUSG00000056268	Dennd1b	DENN domain containing 1B
chr1	139209982	139209983	2	*	3158	8.874542567	0.078699574	0.052484096	0.110179006	1.287349141	2.967359815	6.932265647	87	168	21.59935169	Intron (ENSMUST00000059825.11/170788, intron 11 of 11)	1	139245617	139255762	10146	2	170788	ENSMUST00000199291.1	45779	ENSMUSG00000063681	Crb1	crumbs family member 1, photoreceptor morphogenesis associated
chr1	139422053	139422054	2	*	3159	13.54143898	0.194173145	0.161620706	0.224338773	46.18442995	6.890771647	15.30884456	160	340	24.81508966	Promoter (<=1kb)	1	139422288	139441857	19570	1	226470	ENSMUST00000200243.4	-234	ENSMUSG00000033964	Zbtb41	zinc finger and BTB domain containing 41
chr1	139422378	139422379	2	*	3160	4.067627086	0.017398625	0.0101961	0.023013332	11.90282222	1.622452837	6.527905982	105	835	24.9363975	Promoter (<=1kb)	1	139422382	139453005	30624	1	226470	ENSMUST00000039867.9	-3	ENSMUSG00000033964	Zbtb41	zinc finger and BTB domain containing 41
chr1	139422637	139422638	2	*	3161	11.82402412	0.298796935	0.23202354	0.371437577	14.70035475	3.61443963	6.434354797	53	97	19.82069095	Promoter (<=1kb)	1	139422382	139453005	30624	1	226470	ENSMUST00000039867.9	255	ENSMUSG00000033964	Zbtb41	zinc finger and BTB domain containing 41
chr1	139454877	139454878	2	*	3162	17.97426456	0.181197806	0.150869033	0.212504612	58.01573502	8.489440568	15.52203441	137	296	23.68445464	Promoter (<=1kb)	1	139454819	139457134	2316	1	12316	ENSMUST00000197096.1	58	ENSMUSG00000033952	Aspm	abnormal spindle microtubule assembly
chr1	139480401	139480402	2	*	3163	6.669378618	0.023455084	0.007493221	0.04498817	3.386718972	1.339112509	2.555451072	25	184	25.28609233	Exon (ENSMUST00000053364.11/12316, exon 18 of 28)	1	139483526	139487396	3871	1	12316	ENSMUST00000196272.1	-3124	ENSMUSG00000033952	Aspm	abnormal spindle microtubule assembly
chr1	139481419	139481420	2	*	3164	16.82057947	0.130845701	0.096711801	0.16888204	41.56925401	5.902307276	9.444031077	64	211	21.45620158	Promoter (2-3kb)	1	139483526	139487396	3871	1	12316	ENSMUST00000196272.1	-2106	ENSMUSG00000033952	Aspm	abnormal spindle microtubule assembly
chr1	140245550	140245551	2	*	3165	4.211683174	0.042754327	0.025951359	0.070067484	3.320275711	1.118248962	3.610760547	52	315	18.28566525	Promoter (<=1kb)	1	140246158	140612067	365910	1	240776	ENSMUST00000120709.7	-607	ENSMUSG00000052726	Kcnt2	potassium channel, subfamily T, member 2
chr1	140245744	140245745	2	*	3166	9.581253125	0.025159521	0.014940482	0.037588162	30.96118255	2.54621141	5.332881553	63	505	23.52892457	Promoter (<=1kb)	1	140246158	140612067	365910	1	240776	ENSMUST00000120709.7	-413	ENSMUSG00000052726	Kcnt2	potassium channel, subfamily T, member 2
chr1	140266030	140266031	2	*	3167	4.044537419	0.123366877	0.069181706	0.188245093	4.01511898	0.981694742	3.417555428	52	78	26.87181742	Intron (ENSMUST00000120709.7/240776, intron 1 of 26)	1	140246207	140610079	363873	1	240776	ENSMUST00000119786.7	19823	ENSMUSG00000052726	Kcnt2	potassium channel, subfamily T, member 2
chr1	140266173	140266174	2	*	3168	14.16581079	0.142663686	0.088183426	0.205699913	21.44794163	5.902744095	10.07188281	67	71	18.76799074	Intron (ENSMUST00000120709.7/240776, intron 1 of 26)	1	140246207	140610079	363873	1	240776	ENSMUST00000119786.7	19966	ENSMUSG00000052726	Kcnt2	potassium channel, subfamily T, member 2
chr1	140489848	140489849	2	*	3169	6.635063304	0.0691827	0.049198096	0.092384215	15.9646384	2.575917917	6.287185594	68	375	31.53883293	Intron (ENSMUST00000120709.7/240776, intron 14 of 26)	1	140512956	140574789	61834	1	240776	ENSMUST00000193606.1	-23107	ENSMUSG00000052726	Kcnt2	potassium channel, subfamily T, member 2
chr1	141783119	141783120	2	*	3170	9.109801159	0.343315058	0.259417973	0.431644501	25.04067245	2.468771403	4.124098989	27	55	43.80875544	Distal Intergenic	1	140570176	140656404	86229	2	75910	ENSMUST00000193820.1	-1126715	ENSMUSG00000102368	4930590L20Rik	RIKEN cDNA 4930590L20 gene
chr1	141783460	141783461	2	*	3171	10.49845787	0.10287445	0.078638742	0.135701974	15.74231686	3.515403064	7.696877851	79	327	22.7984632	Distal Intergenic	1	140570176	140656404	86229	2	75910	ENSMUST00000193820.1	-1127056	ENSMUSG00000102368	4930590L20Rik	RIKEN cDNA 4930590L20 gene
chr1	141813834	141813835	2	*	3172	6.101272927	0.224331955	0.173077804	0.283344753	1.671258328	2.638757249	8.307598106	97	98	21.32412244	Distal Intergenic	1	140570176	140656404	86229	2	75910	ENSMUST00000193820.1	-1157430	ENSMUSG00000102368	4930590L20Rik	RIKEN cDNA 4930590L20 gene
chr1	141912075	141912076	2	*	3173	8.362502424	0.390139575	0.279354827	0.503991372	12.13269501	1.882345885	3.477569199	28	35	20.59115432	Distal Intergenic	1	140570176	140656404	86229	2	75910	ENSMUST00000193820.1	-1255671	ENSMUSG00000102368	4930590L20Rik	RIKEN cDNA 4930590L20 gene
chr1	141974712	141974713	2	*	3174	11.9633619	0.09242758	0.046615887	0.151085412	22.38256633	2.970083514	4.943947574	37	72	25.84335585	Distal Intergenic	1	140570176	140656404	86229	2	75910	ENSMUST00000193820.1	-1318308	ENSMUSG00000102368	4930590L20Rik	RIKEN cDNA 4930590L20 gene
chr1	142441577	142441578	2	*	3175	9.173745739	0.478967701	0.401138325	0.552770168	39.45367653	3.094402489	6.269730629	60	67	27.23413238	Distal Intergenic	1	143606161	143640581	34421	2	214498	ENSMUST00000162638.1	1199003	ENSMUSG00000026361	Cdc73	cell division cycle 73, Paf1/RNA polymerase II complex component
chr1	142680066	142680067	2	*	3176	9.652185797	0.092282732	0.062463934	0.12405136	19.16202436	3.428597426	6.748366745	65	253	21.57339351	Distal Intergenic	1	143606161	143640581	34421	2	214498	ENSMUST00000162638.1	960514	ENSMUSG00000026361	Cdc73	cell division cycle 73, Paf1/RNA polymerase II complex component
chr1	143318587	143318588	2	*	3177	8.318770872	0.159924628	0.123643448	0.198765865	9.245915856	3.264065262	7.223193663	76	185	25.31856532	Distal Intergenic	1	143606161	143640581	34421	2	214498	ENSMUST00000162638.1	321993	ENSMUSG00000026361	Cdc73	cell division cycle 73, Paf1/RNA polymerase II complex component
chr1	143503884	143503885	2	*	3178	10.52143432	0.338729332	0.288968335	0.387265352	64.67817999	4.600906223	10.88525722	134	122	22.2048916	Distal Intergenic	1	143606161	143640581	34421	2	214498	ENSMUST00000162638.1	136696	ENSMUSG00000026361	Cdc73	cell division cycle 73, Paf1/RNA polymerase II complex component
chr1	143640831	143640832	2	*	3179	9.71364516	0.123884385	0.104380682	0.14453891	28.00006003	6.15510964	15.85554107	167	553	24.92164914	Promoter (<=1kb)	1	143640664	143654614	13951	1	26878	ENSMUST00000038252.3	167	ENSMUSG00000033849	B3galt2	UDP-Gal:betaGlcNAc beta 1,3-galactosyltransferase, polypeptide 2
chr1	143641087	143641088	2	*	3180	9.268329847	0.240960821	0.183708396	0.306933	30.4014962	2.848654683	5.088550513	38	104	26.05002752	Promoter (<=1kb)	1	143640664	143654614	13951	1	26878	ENSMUST00000038252.3	423	ENSMUSG00000033849	B3galt2	UDP-Gal:betaGlcNAc beta 1,3-galactosyltransferase, polypeptide 2
chr1	143646323	143646324	2	*	3181	12.99025876	0.196056603	0.144502849	0.255261807	35.10270628	3.322561232	5.495519667	42	124	25.4297986	Exon (ENSMUST00000038252.3/26878, exon 2 of 2)	1	143640664	143654614	13951	1	26878	ENSMUST00000038252.3	5659	ENSMUSG00000033849	B3galt2	UDP-Gal:betaGlcNAc beta 1,3-galactosyltransferase, polypeptide 2
chr1	143702350	143702351	2	*	3182	9.540901284	0.174676142	0.125760271	0.22773657	24.12501572	2.658688043	4.365328396	26	143	26.76994681	Promoter (<=1kb)	1	143691315	143702200	10886	2	214498	ENSMUST00000159794.1	-150	ENSMUSG00000026361	Cdc73	cell division cycle 73, Paf1/RNA polymerase II complex component
chr1	143739998	143739999	2	*	3183	9.439161481	0.184133553	0.143798945	0.22938289	33.43442518	3.292202429	7.049411848	72	107	22.48423563	Promoter (<=1kb)	1	143739646	143747309	7664	1	69367	ENSMUST00000050491.10	352	ENSMUSG00000018196	Glrx2	glutaredoxin 2
chr1	143740479	143740480	2	*	3184	6.677246964	0.249708205	0.188396382	0.320371685	25.87471923	2.183697392	4.89741471	51	96	41.41591614	Promoter (<=1kb)	1	143740375	143749676	9302	1	69367	ENSMUST00000129653.2	104	ENSMUSG00000018196	Glrx2	glutaredoxin 2
chr1	143776727	143776728	2	*	3185	9.193800521	0.134461526	0.111383957	0.164039931	49.58362894	3.939513983	9.938150955	117	440	26.24220447	Promoter (<=1kb)	1	143750790	143777068	26279	2	20822	ENSMUST00000159879.1	340	ENSMUSG00000018199	Ro60	Ro60, Y RNA binding protein
chr1	143776908	143776909	2	*	3186	11.07122736	0.069262026	0.060200201	0.081294419	55.40483623	6.304106591	16.969046	214	1085	25.26485056	Promoter (<=1kb)	1	143750790	143777068	26279	2	20822	ENSMUST00000159879.1	159	ENSMUSG00000018199	Ro60	Ro60, Y RNA binding protein
chr1	143777396	143777397	2	*	3187	9.104373869	0.028663306	0.020051156	0.03590417	16.26844349	5.00471344	13.875696	167	1014	19.31055399	Promoter (<=1kb)	1	143777321	143799990	22670	1	56207	ENSMUST00000185493.6	75	ENSMUSG00000018189	Uchl5	ubiquitin carboxyl-terminal esterase L5
chr1	143813971	143813972	2	*	3188	17.17268493	0.194801991	0.160947572	0.233001432	67.50560943	8.601538542	15.93896646	126	369	25.93284914	Distal Intergenic	1	143794717	143806941	12225	1	56207	ENSMUST00000185539.1	19254	ENSMUSG00000018189	Uchl5	ubiquitin carboxyl-terminal esterase L5
chr1	143814229	143814230	2	*	3189	10.97333587	0.183098293	0.153765835	0.214352192	22.3670325	6.388030906	13.01436456	103	385	22.49249048	Distal Intergenic	1	143794717	143806941	12225	1	56207	ENSMUST00000185539.1	19512	ENSMUSG00000018189	Uchl5	ubiquitin carboxyl-terminal esterase L5
chr1	143871720	143871721	2	*	3190	23.92703556	0.893210887	0.852153595	0.925878339	157.1372081	11.62464586	18.70682553	138	10	27.83475833	Distal Intergenic	1	143794717	143806941	12225	1	56207	ENSMUST00000185539.1	77003	ENSMUSG00000018189	Uchl5	ubiquitin carboxyl-terminal esterase L5
chr1	143906419	143906420	2	*	3191	3.971900931	0.23014395	0.136480873	0.343994271	11.17203111	0.814874898	2.226622996	32	32	12.29046076	Distal Intergenic	1	144001883	144004032	2150	2	19735	ENSMUST00000153527.2	97612	ENSMUSG00000026360	Rgs2	regulator of G-protein signaling 2
chr1	143906576	143906577	2	*	3192	9.74013867	0.098187015	0.051278813	0.162078688	21.40027255	2.788448939	5.522823884	53	92	19.60079993	Distal Intergenic	1	144001883	144004032	2150	2	19735	ENSMUST00000153527.2	97455	ENSMUSG00000026360	Rgs2	regulator of G-protein signaling 2
chr1	143938597	143938598	2	*	3193	12.90622509	0.262384112	0.206553756	0.321265934	30.66778481	4.136352613	6.988553382	51	107	28.72303882	Distal Intergenic	1	144001883	144004032	2150	2	19735	ENSMUST00000153527.2	65434	ENSMUSG00000026360	Rgs2	regulator of G-protein signaling 2
chr1	143938776	143938777	2	*	3194	6.29389757	0.093958474	0.06945625	0.12197147	2.106396961	2.501249405	6.559949372	75	259	23.52565882	Distal Intergenic	1	144001883	144004032	2150	2	19735	ENSMUST00000153527.2	65255	ENSMUSG00000026360	Rgs2	regulator of G-protein signaling 2
chr1	144003691	144003692	2	*	3195	9.318416766	0.238290301	0.204655215	0.272712506	16.5622042	4.689978085	14.04167169	196	315	27.09445249	Promoter (<=1kb)	1	144001883	144004032	2150	2	19735	ENSMUST00000153527.2	340	ENSMUSG00000026360	Rgs2	regulator of G-protein signaling 2
chr1	144003871	144003872	2	*	3196	6.767421774	0.26067062	0.217958778	0.305704944	22.86514749	2.765657684	8.240540581	114	164	13.81840141	Promoter (<=1kb)	1	144001883	144004032	2150	2	19735	ENSMUST00000153527.2	160	ENSMUSG00000026360	Rgs2	regulator of G-protein signaling 2
chr1	144004012	144004013	2	*	3197	16.11800611	0.106823772	0.088644748	0.124352349	25.86364232	9.165258107	20.12001024	208	548	20.70048336	Promoter (<=1kb)	1	144001883	144004032	2150	2	19735	ENSMUST00000153527.2	19	ENSMUSG00000026360	Rgs2	regulator of G-protein signaling 2
chr1	144004489	144004490	2	*	3198	4.326893906	0.106704788	0.088354808	0.12564285	24.18644225	2.310787274	10.58268045	148	566	16.33220982	Promoter (<=1kb)	1	143999338	144004161	4824	2	19735	ENSMUST00000127206.7	-328	ENSMUSG00000026360	Rgs2	regulator of G-protein signaling 2
chr1	144030000	144030001	2	*	3199	16.38672267	0.261047895	0.212994794	0.311237135	48.365716	7.864576588	13.33479286	89	173	23.67179716	Distal Intergenic	1	143999338	144004161	4824	2	19735	ENSMUST00000127206.7	-25839	ENSMUSG00000026360	Rgs2	regulator of G-protein signaling 2
chr1	144197996	144197997	2	*	3200	12.68794562	0.201169546	0.142694345	0.265392944	37.24002088	3.934255899	7.09588812	65	79	22.07260136	Distal Intergenic	1	144138654	144177372	38719	2	246709	ENSMUST00000052375.7	-20624	ENSMUSG00000051079	Rgs13	regulator of G-protein signaling 13
chr1	144682237	144682238	2	*	3201	10.42239265	0.209528483	0.158594317	0.265691076	28.55390639	4.085953559	8.739262055	92	115	22.83786765	Distal Intergenic	1	144752683	144775435	22753	2	64214	ENSMUST00000027603.3	93197	ENSMUSG00000026357	Rgs18	regulator of G-protein signaling 18
chr1	144682387	144682388	2	*	3202	6.010388697	0.157583925	0.116208554	0.205006055	26.42802614	1.849273452	4.961157565	63	148	23.76474944	Distal Intergenic	1	144752683	144775435	22753	2	64214	ENSMUST00000027603.3	93047	ENSMUSG00000026357	Rgs18	regulator of G-protein signaling 18
chr1	146232076	146232077	2	*	3203	8.086401036	0.102418974	0.076373487	0.129837172	7.322470349	3.917055821	11.84506804	146	291	17.83971191	Distal Intergenic	1	146494760	146902471	407712	1	215378	ENSMUST00000074622.10	-262683	ENSMUSG00000035131	Brinp3	bone morphogenetic protein/retinoic acid inducible neural specific 3
chr1	146232369	146232370	2	*	3204	13.09441827	0.382896888	0.31507361	0.448393647	57.05902032	4.778791294	9.14829278	84	102	27.02426092	Distal Intergenic	1	146494760	146902471	407712	1	215378	ENSMUST00000074622.10	-262390	ENSMUSG00000035131	Brinp3	bone morphogenetic protein/retinoic acid inducible neural specific 3
chr1	146497591	146497592	2	*	3205	5.940854055	0.231601945	0.188940217	0.277886445	35.60757576	2.054098365	5.718665851	68	168	33.27965798	Promoter (<=1kb)	1	146497614	146751780	254167	1	215378	ENSMUST00000132847.7	-22	ENSMUSG00000035131	Brinp3	bone morphogenetic protein/retinoic acid inducible neural specific 3
chr1	146497807	146497808	2	*	3206	8.237486484	0.240078883	0.201488606	0.275860281	50.54938612	3.733329371	9.812283655	102	220	30.26399032	Promoter (<=1kb)	1	146497738	146517554	19817	1	215378	ENSMUST00000125331.1	69	ENSMUSG00000035131	Brinp3	bone morphogenetic protein/retinoic acid inducible neural specific 3
chr1	146497947	146497948	2	*	3207	7.991561092	0.164589289	0.139763952	0.19324366	52.3187521	3.54100167	9.200780121	114	371	26.64502434	Promoter (<=1kb)	1	146497738	146517554	19817	1	215378	ENSMUST00000125331.1	209	ENSMUSG00000035131	Brinp3	bone morphogenetic protein/retinoic acid inducible neural specific 3
chr1	146498512	146498513	2	*	3208	5.750118038	0.106015216	0.073050888	0.145853458	14.03312518	1.585179396	3.716340906	42	209	23.59844606	Promoter (<=1kb)	1	146497738	146517554	19817	1	215378	ENSMUST00000125331.1	774	ENSMUSG00000035131	Brinp3	bone morphogenetic protein/retinoic acid inducible neural specific 3
chr1	146725227	146725228	2	*	3209	10.21780702	0.076814908	0.04471252	0.116871655	3.836335059	2.873468974	5.786634703	56	129	18.54636149	Intron (ENSMUST00000074622.10/215378, intron 4 of 7)	1	146497738	146517554	19817	1	215378	ENSMUST00000125331.1	227489	ENSMUSG00000035131	Brinp3	bone morphogenetic protein/retinoic acid inducible neural specific 3
chr1	147412115	147412116	2	*	3210	13.34764729	0.344688414	0.273400325	0.415848296	39.15650629	6.530244508	12.99051297	114	59	19.14004047	Distal Intergenic	1	146497738	146517554	19817	1	215378	ENSMUST00000125331.1	914377	ENSMUSG00000035131	Brinp3	bone morphogenetic protein/retinoic acid inducible neural specific 3
chr1	147482022	147482023	2	*	3211	11.75660504	0.049280538	0.029377904	0.078002436	4.946928958	3.478100265	6.614118613	64	211	16.81125513	Distal Intergenic	1	146497738	146517554	19817	1	215378	ENSMUST00000125331.1	984284	ENSMUSG00000035131	Brinp3	bone morphogenetic protein/retinoic acid inducible neural specific 3
chr1	147496854	147496855	2	*	3212	8.035971372	0.075466941	0.045820791	0.113167862	7.343042984	2.453189941	6.039810067	75	237	17.37780332	Distal Intergenic	1	146497738	146517554	19817	1	215378	ENSMUST00000125331.1	999116	ENSMUSG00000035131	Brinp3	bone morphogenetic protein/retinoic acid inducible neural specific 3
chr1	149739071	149739072	2	*	3213	15.21321244	0.067146523	0.041833622	0.100783208	7.448678325	5.912296024	10.57216463	96	219	20.74136449	Distal Intergenic	1	149886184	149902199	16016	2	18783	ENSMUST00000155438.1	163127	ENSMUSG00000056220	Pla2g4a	phospholipase A2, group IVA (cytosolic, calcium-dependent)
chr1	149740165	149740166	2	*	3214	4.791166244	0.079086275	0.059062026	0.10561945	26.86966158	2.165492121	8.978605729	143	328	16.1396727	Distal Intergenic	1	149886184	149902199	16016	2	18783	ENSMUST00000155438.1	162033	ENSMUSG00000056220	Pla2g4a	phospholipase A2, group IVA (cytosolic, calcium-dependent)
chr1	149740315	149740316	2	*	3215	17.45906776	0.163039924	0.132936118	0.194574402	66.65944125	10.0106437	20.88090941	198	321	23.01958323	Distal Intergenic	1	149886184	149902199	16016	2	18783	ENSMUST00000155438.1	161883	ENSMUSG00000056220	Pla2g4a	phospholipase A2, group IVA (cytosolic, calcium-dependent)
chr1	149862292	149862293	2	*	3216	10.54902615	0.156488591	0.129171542	0.190753297	20.64228248	5.383339238	13.59995625	161	285	25.18862483	Intron (ENSMUST00000070200.14/18783, intron 12 of 17)	1	149886184	149902199	16016	2	18783	ENSMUST00000155438.1	39906	ENSMUSG00000056220	Pla2g4a	phospholipase A2, group IVA (cytosolic, calcium-dependent)
chr1	149866431	149866432	2	*	3217	9.922277504	0.179730948	0.153575061	0.211132617	21.53168304	4.95656696	13.25535862	167	364	24.49982169	Intron (ENSMUST00000070200.14/18783, intron 10 of 17)	1	149886184	149902199	16016	2	18783	ENSMUST00000155438.1	35767	ENSMUSG00000056220	Pla2g4a	phospholipase A2, group IVA (cytosolic, calcium-dependent)
chr1	149867245	149867246	2	*	3218	3.203408506	0.166919998	0.135390425	0.20347785	2.771647276	1.059775278	5.247320189	86	222	31.03602163	Intron (ENSMUST00000070200.14/18783, intron 10 of 17)	1	149886184	149902199	16016	2	18783	ENSMUST00000155438.1	34953	ENSMUSG00000056220	Pla2g4a	phospholipase A2, group IVA (cytosolic, calcium-dependent)
chr1	149961159	149961160	2	*	3219	7.28066003	0.068723499	0.040556492	0.10097943	17.91832217	1.784746141	3.544231208	34	197	23.52163944	Promoter (<=1kb)	1	149932575	149961255	28681	2	18783	ENSMUST00000134676.1	95	ENSMUSG00000056220	Pla2g4a	phospholipase A2, group IVA (cytosolic, calcium-dependent)
chr1	150089365	150089366	2	*	3220	7.877173069	0.183039613	0.143531582	0.223600735	44.45549261	2.767742695	6.864120574	81	164	28.28856121	Intron (ENSMUST00000181915.1/320019, intron 2 of 4)	1	150074873	150099817	24945	2	320019	ENSMUST00000181915.1	10451	ENSMUSG00000097028	Ptgs2os	prostaglandin-endoperoxide synthase 2, opposite strand
chr1	150099797	150099798	2	*	3221	13.3810195	0.133625601	0.110893123	0.160697489	70.96261631	6.154356983	11.7549464	100	427	24.31151701	Promoter (<=1kb)	1	150074873	150099817	24945	2	320019	ENSMUST00000181915.1	19	ENSMUSG00000097028	Ptgs2os	prostaglandin-endoperoxide synthase 2, opposite strand
chr1	150099955	150099956	2	*	3222	4.214295778	0.102604439	0.083749798	0.122031826	20.31606444	1.758576945	7.521460637	105	513	34.98901486	Promoter (<=1kb)	1	150100031	150108227	8197	1	19225	ENSMUST00000035065.8	-75	ENSMUSG00000032487	Ptgs2	prostaglandin-endoperoxide synthase 2
chr1	150100207	150100208	2	*	3223	6.695520059	0.266928078	0.224883343	0.310497161	29.42052265	2.630735476	7.783300625	106	189	21.58035501	Promoter (<=1kb)	1	150100332	150101326	995	1	19225	ENSMUST00000190784.1	-124	ENSMUSG00000032487	Ptgs2	prostaglandin-endoperoxide synthase 2
chr1	150118360	150118361	2	*	3224	4.582175662	0.1559366	0.112989017	0.209635101	21.83499612	1.41886237	4.257449349	56	87	21.44837444	Distal Intergenic	1	150100332	150101326	995	1	19225	ENSMUST00000190784.1	18028	ENSMUSG00000032487	Ptgs2	prostaglandin-endoperoxide synthase 2
chr1	150118499	150118500	2	*	3225	16.01745653	0.215068771	0.176527362	0.255863926	50.08911337	6.642292619	12.58552199	121	209	25.93240995	Distal Intergenic	1	150100332	150101326	995	1	19225	ENSMUST00000190784.1	18167	ENSMUSG00000032487	Ptgs2	prostaglandin-endoperoxide synthase 2
chr1	150142107	150142108	2	*	3226	14.5558791	0.14166747	0.104027698	0.185174819	34.48842045	5.248178455	8.88215838	64	210	27.36208321	Distal Intergenic	1	150159043	150164948	5906	2	102639566	ENSMUST00000181308.1	22840	ENSMUSG00000097754	Ptgs2os2	prostaglandin-endoperoxide synthase 2, opposite strand 2
chr1	150142265	150142266	2	*	3227	4.707824035	0.056515114	0.036753647	0.086003499	9.359170315	0.962935792	2.280841064	27	165	11.26910878	Distal Intergenic	1	150159043	150164948	5906	2	102639566	ENSMUST00000181308.1	22682	ENSMUSG00000097754	Ptgs2os2	prostaglandin-endoperoxide synthase 2, opposite strand 2
chr1	150392627	150392628	2	*	3228	20.71162012	0.168636765	0.148066182	0.190134366	94.46161525	16.4016255	39.25573036	452	507	22.78263895	Promoter (<=1kb)	1	150362521	150392719	30199	2	226499	ENSMUST00000006167.12	91	ENSMUSG00000006010	Odr4	odr4 GPCR localization factor homolog
chr1	150392956	150392957	2	*	3229	30.3851773	0.126991945	0.117093826	0.13470805	143.5101522	35.62177467	76.13814843	789	1765	25.63634628	Promoter (<=1kb)	1	150375532	150392937	17406	2	226499	ENSMUST00000148389.7	-19	ENSMUSG00000006010	Odr4	odr4 GPCR localization factor homolog
chr1	150393484	150393485	2	*	3230	9.582562729	0.08920127	0.070077861	0.10851031	15.29651894	4.4881132	11.97249561	133	389	27.37002685	Promoter (<=1kb)	1	150393384	150395495	2112	1	108989	ENSMUST00000131701.1	100	ENSMUSG00000006005	Tpr	translocated promoter region, nuclear basket protein
chr1	150913707	150913708	2	*	3231	5.91618385	0.081286015	0.040057784	0.133243361	2.862439218	1.569045513	3.811449766	50	103	21.75091296	Intron (ENSMUST00000074783.11/545370, intron 1 of 106)	1	150562524	150993051	430528	2	545370	ENSMUST00000074783.11	79343	ENSMUSG00000066842	Hmcn1	hemicentin 1
chr1	151083037	151083038	2	*	3232	5.202260814	0.065820384	0.045510677	0.089784635	4.118865442	2.006488432	6.619348541	90	265	19.51792634	Distal Intergenic	1	151138034	151142345	4312	1	402734	ENSMUST00000188305.1	-54996	NA	C730036E19Rik	RIKEN cDNA C730036E19 gene
chr1	151087894	151087895	2	*	3233	12.14578427	0.248900366	0.213625859	0.282465818	65.5667111	7.24278608	16.31015671	147	290	29.96237575	Distal Intergenic	1	151138034	151142345	4312	1	402734	ENSMUST00000188305.1	-50139	NA	C730036E19Rik	RIKEN cDNA C730036E19 gene
chr1	151111286	151111287	2	*	3234	10.95570941	0.10359211	0.069735825	0.149491379	23.02899149	2.638483306	4.36178284	34	155	26.62494443	Distal Intergenic	1	151138034	151142345	4312	1	402734	ENSMUST00000188305.1	-26747	NA	C730036E19Rik	RIKEN cDNA C730036E19 gene
chr1	151126098	151126099	2	*	3235	9.075783434	0.160992748	0.12897836	0.198742309	27.60686006	4.078693402	10.10164039	118	150	19.68059858	Distal Intergenic	1	151138034	151142345	4312	1	402734	ENSMUST00000188305.1	-11935	NA	C730036E19Rik	RIKEN cDNA C730036E19 gene
chr1	151126385	151126386	2	*	3236	11.13126088	0.162815732	0.117183023	0.209356691	30.92111644	3.037825218	5.547686512	51	176	28.37421274	Distal Intergenic	1	151138034	151142345	4312	1	402734	ENSMUST00000188305.1	-11648	NA	C730036E19Rik	RIKEN cDNA C730036E19 gene
chr1	151138620	151138621	2	*	3237	16.02361805	0.050011135	0.026477398	0.078510954	25.32371642	6.279020721	11.47641065	102	201	20.1418988	Promoter (<=1kb)	1	151138034	151142345	4312	1	402734	ENSMUST00000188305.1	586	NA	C730036E19Rik	RIKEN cDNA C730036E19 gene
chr1	151251002	151251003	2	*	3238	27.9866083	0.10188067	0.082701493	0.120988188	12.95584577	15.62101773	26.19799968	212	534	28.29155848	Distal Intergenic	1	151344477	151364422	19946	1	117198	ENSMUST00000023918.12	-93474	ENSMUSG00000023150	Ivns1abp	influenza virus NS1A binding protein
chr1	151258674	151258675	2	*	3239	9.059153042	0.143498903	0.106450927	0.183319255	22.50573749	3.428521161	7.476579799	72	193	26.81760849	Distal Intergenic	1	151344477	151364422	19946	1	117198	ENSMUST00000023918.12	-85802	ENSMUSG00000023150	Ivns1abp	influenza virus NS1A binding protein
chr1	151258896	151258897	2	*	3240	12.76702176	0.213949844	0.163427904	0.269888722	48.09716861	3.862031801	5.947686774	36	140	28.88930606	Distal Intergenic	1	151344477	151364422	19946	1	117198	ENSMUST00000023918.12	-85580	ENSMUSG00000023150	Ivns1abp	influenza virus NS1A binding protein
chr1	151301967	151301968	2	*	3241	9.504876233	0.158381013	0.116204127	0.205358075	8.301622637	3.644329651	7.8055214	77	175	18.45806329	Distal Intergenic	1	151344477	151364422	19946	1	117198	ENSMUST00000023918.12	-42509	ENSMUSG00000023150	Ivns1abp	influenza virus NS1A binding protein
chr1	151302223	151302224	2	*	3242	13.88418727	0.32182447	0.268659711	0.375568603	53.29677333	4.859909349	9.146333926	87	117	27.25932063	Distal Intergenic	1	151344477	151364422	19946	1	117198	ENSMUST00000023918.12	-42253	ENSMUSG00000023150	Ivns1abp	influenza virus NS1A binding protein
chr1	151344066	151344067	2	*	3243	13.03596344	0.173273078	0.141782032	0.205900311	29.7909719	5.478350007	9.955944896	84	283	18.69907006	Promoter (<=1kb)	1	151344477	151364422	19946	1	117198	ENSMUST00000023918.12	-410	ENSMUSG00000023150	Ivns1abp	influenza virus NS1A binding protein
chr1	151344254	151344255	2	*	3244	16.39235099	0.102819345	0.091012881	0.112954231	33.07376817	11.53439778	29.0937173	360	1269	29.84221093	Promoter (<=1kb)	1	151344477	151364422	19946	1	117198	ENSMUST00000023918.12	-222	ENSMUSG00000023150	Ivns1abp	influenza virus NS1A binding protein
chr1	151344640	151344641	2	*	3245	7.15358689	0.104358344	0.090593262	0.126550742	7.567561752	3.87599162	14.56279568	226	455	25.42820231	Promoter (<=1kb)	1	151344578	151363365	18788	1	117198	ENSMUST00000186745.1	62	ENSMUSG00000023150	Ivns1abp	influenza virus NS1A binding protein
chr1	151344906	151344907	2	*	3246	7.308769068	0.059169475	0.039794716	0.085770158	17.1151301	2.421413733	5.546736332	60	332	18.22808658	Promoter (<=1kb)	1	151344578	151363365	18788	1	117198	ENSMUST00000186745.1	328	ENSMUSG00000023150	Ivns1abp	influenza virus NS1A binding protein
chr1	151345170	151345171	2	*	3247	14.65751048	0.055620491	0.042770741	0.065647882	34.89872407	8.278456502	17.74413619	182	1075	29.81324441	Promoter (<=1kb)	1	151344578	151363365	18788	1	117198	ENSMUST00000186745.1	592	ENSMUSG00000023150	Ivns1abp	influenza virus NS1A binding protein
chr1	151428062	151428063	2	*	3248	15.0052197	0.240984927	0.198148568	0.286549622	36.62891316	6.152894003	11.15813408	92	210	25.38011834	Promoter (<=1kb)	1	151368364	151428436	60073	2	66875	ENSMUST00000111883.8	373	ENSMUSG00000052748	Swt1	SWT1 RNA endoribonuclease homolog (S. cerevisiae)
chr1	151428244	151428245	2	*	3249	10.87946459	0.093910851	0.080423058	0.108795533	45.41308768	6.6526589	18.34424514	212	772	44.71254077	Promoter (<=1kb)	1	151368364	151428436	60073	2	66875	ENSMUST00000111883.8	191	ENSMUSG00000052748	Swt1	SWT1 RNA endoribonuclease homolog (S. cerevisiae)
chr1	151428758	151428759	2	*	3250	10.3592564	0.127753448	0.109597683	0.14902738	24.38239728	5.781776971	15.76062463	203	544	28.45714873	Promoter (<=1kb)	1	151428706	151458161	29456	1	98685	ENSMUST00000189655.1	52	ENSMUSG00000053286	Trmt1l	tRNA methyltransferase 1 like
chr1	151429070	151429071	2	*	3251	7.834290015	0.079149569	0.056925665	0.111886819	19.16231453	2.263570254	4.817910543	53	253	27.38405884	Promoter (<=1kb)	1	151428706	151458161	29456	1	98685	ENSMUST00000189655.1	364	ENSMUSG00000053286	Trmt1l	tRNA methyltransferase 1 like
chr1	151500185	151500186	2	*	3252	9.90770472	0.105590796	0.082874669	0.13217802	13.64815897	3.994170603	8.739914074	88	317	27.10329374	Promoter (<=1kb)	1	151476901	151500794	23894	2	19821	ENSMUST00000187991.1	608	ENSMUSG00000026484	Rnf2	ring finger protein 2
chr1	151500528	151500529	2	*	3253	7.594081169	0.069458664	0.048520227	0.093032995	6.841845839	2.167489958	4.506750931	44	313	21.54638467	Promoter (<=1kb)	1	151476901	151500794	23894	2	19821	ENSMUST00000187991.1	265	ENSMUSG00000026484	Rnf2	ring finger protein 2
chr1	151500699	151500700	2	*	3254	13.44530029	0.115135589	0.09848345	0.132843874	52.77552481	6.621135021	15.67342291	192	632	26.47475935	Promoter (<=1kb)	1	151476901	151500794	23894	2	19821	ENSMUST00000187991.1	94	ENSMUSG00000026484	Rnf2	ring finger protein 2
chr1	151501132	151501133	2	*	3255	14.91276899	0.051877081	0.046356128	0.060567942	27.01126147	10.80609167	24.5584539	246	1816	31.50758753	Promoter (<=1kb)	1	151469406	151500955	31550	2	19821	ENSMUST00000076110.10	-177	ENSMUSG00000026484	Rnf2	ring finger protein 2
chr1	151550959	151550960	2	*	3256	3.367865142	0.084228682	0.054559152	0.124858078	1.991809105	0.914436757	2.998150901	33	115	12.06063286	Distal Intergenic	1	151571186	151644898	73713	1	63913	ENSMUST00000134499.7	-20226	ENSMUSG00000026483	Niban1	niban apoptosis regulator 1
chr1	151551108	151551109	2	*	3257	8.697831485	0.274670915	0.216391059	0.337203572	37.01442587	6.247298048	11.49475209	61	107	19.19025771	Distal Intergenic	1	151571186	151644898	73713	1	63913	ENSMUST00000134499.7	-20077	ENSMUSG00000026483	Niban1	niban apoptosis regulator 1
chr1	151571323	151571324	2	*	3258	5.698944827	0.112641606	0.059541389	0.181197982	4.735751606	1.289765133	2.859396432	31	54	18.18594568	Promoter (<=1kb)	1	151571373	151721939	150567	1	63913	ENSMUST00000148810.7	-49	ENSMUSG00000026483	Niban1	niban apoptosis regulator 1
chr1	151657393	151657394	2	*	3259	9.523320821	0.125520625	0.085642843	0.169908125	15.29452305	2.784970167	5.402130828	51	165	21.31397676	Intron (ENSMUST00000148810.7/63913, intron 5 of 13)	1	151677167	151719342	42176	1	63913	ENSMUST00000086267.5	-19773	ENSMUSG00000026483	Niban1	niban apoptosis regulator 1
chr1	151705934	151705935	2	*	3260	12.42765514	0.234478528	0.15121404	0.323678148	19.9537749	2.302447091	3.261166495	18	55	23.21929472	Intron (ENSMUST00000148810.7/63913, intron 10 of 13)	1	151677167	151719342	42176	1	63913	ENSMUST00000086267.5	28767	ENSMUSG00000026483	Niban1	niban apoptosis regulator 1
chr1	151706139	151706140	2	*	3261	20.51739091	0.166680522	0.132991923	0.200648155	73.7532158	9.301641711	15.96620172	132	347	22.92272987	Intron (ENSMUST00000148810.7/63913, intron 11 of 13)	1	151677167	151719342	42176	1	63913	ENSMUST00000086267.5	28972	ENSMUSG00000026483	Niban1	niban apoptosis regulator 1
chr1	151754927	151754928	2	*	3262	23.45027197	0.084391341	0.068734806	0.099710011	50.78016167	17.60016466	32.68570176	314	1108	25.26858305	Promoter (<=1kb)	1	151748949	151755018	6070	2	102640772	ENSMUST00000186444.1	90	ENSMUSG00000100594	2810414N06Rik	RIKEN cDNA 2810414N06 gene
chr1	151755457	151755458	2	*	3263	12.34333122	0.049127658	0.042274102	0.061976074	2.815762411	9.215392517	25.76673381	311	1130	21.28793003	Promoter (<=1kb)	1	151755460	151818979	63520	1	66967	ENSMUST00000187951.6	-2	ENSMUSG00000043019	Edem3	ER degradation enhancer, mannosidase alpha-like 3
chr1	151755671	151755672	2	*	3264	11.2884487	0.159628593	0.12843208	0.194115117	21.46100543	5.444316271	12.46295122	142	315	27.40721936	Promoter (<=1kb)	1	151755460	151818979	63520	1	66967	ENSMUST00000191070.1	211	ENSMUSG00000043019	Edem3	ER degradation enhancer, mannosidase alpha-like 3
chr1	151755827	151755828	2	*	3265	5.731949858	0.161548647	0.122039071	0.208333242	2.993012741	2.137045754	6.624357497	87	123	18.41125365	Promoter (<=1kb)	1	151755460	151818979	63520	1	66967	ENSMUST00000191070.1	367	ENSMUSG00000043019	Edem3	ER degradation enhancer, mannosidase alpha-like 3
chr1	151824911	151824912	2	*	3266	9.2424542	0.206994341	0.141687834	0.280682635	22.21927223	2.269788601	3.855115879	28	85	23.57434314	Distal Intergenic	1	151755460	151818979	63520	1	66967	ENSMUST00000191070.1	69451	ENSMUSG00000043019	Edem3	ER degradation enhancer, mannosidase alpha-like 3
chr1	151873195	151873196	2	*	3267	3.144790737	0	0	0.028299038	1.729619059	0.182094011	0.28369299	2	61	23.93722671	Intron (ENSMUST00000187603.6/69399, intron 6 of 6)	1	151892903	151921227	28325	2	69399	ENSMUST00000128433.7	48031	ENSMUSG00000032666	1700025G04Rik	RIKEN cDNA 1700025G04 gene
chr1	151873344	151873345	2	*	3268	4.368939361	0	0	0.022001371	2.269822767	0.412247364	0.681022213	5	86	21.90568073	Intron (ENSMUST00000187603.6/69399, intron 6 of 6)	1	151892903	151921227	28325	2	69399	ENSMUST00000128433.7	47882	ENSMUSG00000032666	1700025G04Rik	RIKEN cDNA 1700025G04 gene
chr1	151890393	151890394	2	*	3269	5.51203346	0.064859871	0.044145094	0.093732282	2.695261413	1.940253555	5.031388621	55	235	21.76343101	3' UTR	1	151892903	151921227	28325	2	69399	ENSMUST00000128433.7	30833	ENSMUSG00000032666	1700025G04Rik	RIKEN cDNA 1700025G04 gene
chr1	151890564	151890565	2	*	3270	6.368112454	0.061646784	0.043324994	0.088725781	17.52131864	1.819818452	4.472887561	53	286	30.51010303	3' UTR	1	151892903	151921227	28325	2	69399	ENSMUST00000128433.7	30662	ENSMUSG00000032666	1700025G04Rik	RIKEN cDNA 1700025G04 gene
chr1	151928617	151928618	2	*	3271	8.661182568	0.068060092	0.032515334	0.111228632	10.46003448	2.075167398	4.040525432	36	85	20.23405538	Intron (ENSMUST00000187603.6/69399, intron 3 of 6)	1	151892903	151921227	28325	2	69399	ENSMUST00000128433.7	-7390	ENSMUSG00000032666	1700025G04Rik	RIKEN cDNA 1700025G04 gene
chr1	151928781	151928782	2	*	3272	5.42281193	0.092688874	0.053466971	0.142595611	6.469466512	1.253033132	2.763621192	29	126	19.37493013	Intron (ENSMUST00000187603.6/69399, intron 3 of 6)	1	151892903	151921227	28325	2	69399	ENSMUST00000128433.7	-7554	ENSMUSG00000032666	1700025G04Rik	RIKEN cDNA 1700025G04 gene
chr1	151947809	151947810	2	*	3273	11.4480372	0.11927344	0.073641733	0.176453876	24.77635789	3.059097134	4.9041216	34	91	23.2831046	Intron (ENSMUST00000187603.6/69399, intron 3 of 6)	1	151892903	151921227	28325	2	69399	ENSMUST00000128433.7	-26582	ENSMUSG00000032666	1700025G04Rik	RIKEN cDNA 1700025G04 gene
chr1	151953653	151953654	2	*	3274	5.412097868	0.066456481	0.043908967	0.094482498	21.00488636	1.608941465	4.945214427	79	254	16.55368205	Intron (ENSMUST00000187603.6/69399, intron 3 of 6)	1	151892903	151921227	28325	2	69399	ENSMUST00000128433.7	-32426	ENSMUSG00000032666	1700025G04Rik	RIKEN cDNA 1700025G04 gene
chr1	151986146	151986147	2	*	3275	3.825028676	0.070229207	0.046326685	0.104430342	4.772010849	1.090638334	3.768872492	55	160	17.69728264	Intron (ENSMUST00000187603.6/69399, intron 2 of 6)	1	151892903	151921227	28325	2	69399	ENSMUST00000128433.7	-64919	ENSMUSG00000032666	1700025G04Rik	RIKEN cDNA 1700025G04 gene
chr1	151986356	151986357	2	*	3276	9.278580826	0.154821663	0.124439102	0.188601796	49.25168217	3.199778954	6.245345465	49	245	33.04166424	Intron (ENSMUST00000187603.6/69399, intron 2 of 6)	1	151892903	151921227	28325	2	69399	ENSMUST00000128433.7	-65129	ENSMUSG00000032666	1700025G04Rik	RIKEN cDNA 1700025G04 gene
chr1	151986539	151986540	2	*	3277	8.497981568	0.076627892	0.058341657	0.099460173	23.4105977	3.088564072	7.149293285	80	422	23.06467163	Intron (ENSMUST00000187603.6/69399, intron 2 of 6)	1	151892903	151921227	28325	2	69399	ENSMUST00000128433.7	-65312	ENSMUSG00000032666	1700025G04Rik	RIKEN cDNA 1700025G04 gene
chr1	152082200	152082201	2	*	3278	5.786200034	0.031549105	0.01948082	0.050479721	8.081954001	2.275545254	6.776066646	90	336	16.05591485	Intron (ENSMUST00000187603.6/69399, intron 1 of 6)	1	151852403	152089970	237568	2	69399	ENSMUST00000187603.6	7769	ENSMUSG00000032666	1700025G04Rik	RIKEN cDNA 1700025G04 gene
chr1	152089954	152089955	2	*	3279	5.327130731	0.050119431	0.033802503	0.070404613	19.80031201	1.81306622	5.637677838	82	393	24.12492014	Promoter (<=1kb)	1	151852403	152089970	237568	2	69399	ENSMUST00000187603.6	15	ENSMUSG00000032666	1700025G04Rik	RIKEN cDNA 1700025G04 gene
chr1	152090100	152090101	2	*	3280	11.1563567	0.08377425	0.066571618	0.101000835	29.40437027	4.603073002	10.82841809	132	555	20.70637048	Promoter (<=1kb)	1	151884524	152090125	205602	2	69399	ENSMUST00000044581.13	24	ENSMUSG00000032666	1700025G04Rik	RIKEN cDNA 1700025G04 gene
chr1	152090598	152090599	2	*	3281	10.07693269	0.099613303	0.082723992	0.118378222	35.06746786	5.73575022	15.20300087	179	433	20.64767433	Promoter (<=1kb)	1	151884524	152090125	205602	2	69399	ENSMUST00000044581.13	-473	ENSMUSG00000032666	1700025G04Rik	RIKEN cDNA 1700025G04 gene
chr1	152090747	152090748	2	*	3282	16.38842366	0.125387295	0.10274432	0.149511321	55.75521443	7.20630476	13.42953857	126	379	27.46716243	Promoter (<=1kb)	1	151884524	152090125	205602	2	69399	ENSMUST00000044581.13	-622	ENSMUSG00000032666	1700025G04Rik	RIKEN cDNA 1700025G04 gene
chr1	152090965	152090966	2	*	3283	3.801132008	0.040347914	0.030104609	0.055438359	12.57652089	1.085332403	4.103497294	69	534	26.59726561	Promoter (<=1kb)	1	151884524	152090125	205602	2	69399	ENSMUST00000044581.13	-840	ENSMUSG00000032666	1700025G04Rik	RIKEN cDNA 1700025G04 gene
chr1	152165274	152165275	2	*	3284	10.53775377	0.115680982	0.060595318	0.188193581	6.135198023	2.132568062	3.160281326	19	77	17.83946366	Distal Intergenic	1	151884524	152090125	205602	2	69399	ENSMUST00000044581.13	-75149	ENSMUSG00000032666	1700025G04Rik	RIKEN cDNA 1700025G04 gene
chr1	152165415	152165416	2	*	3285	4.709099918	0.202651147	0.138372335	0.277643144	15.59116291	1.004521935	2.525604658	31	84	22.25880018	Distal Intergenic	1	151884524	152090125	205602	2	69399	ENSMUST00000044581.13	-75290	ENSMUSG00000032666	1700025G04Rik	RIKEN cDNA 1700025G04 gene
chr1	152165678	152165679	2	*	3286	11.15521305	0.249738581	0.1941161	0.310098715	25.7562669	4.402555735	8.868766482	86	72	21.80522129	Distal Intergenic	1	151884524	152090125	205602	2	69399	ENSMUST00000044581.13	-75553	ENSMUSG00000032666	1700025G04Rik	RIKEN cDNA 1700025G04 gene
chr1	152220954	152220955	2	*	3287	8.810683564	0.053045254	0.024769385	0.092475245	12.62027647	1.874767392	3.397041454	30	137	18.92354503	Distal Intergenic	1	151884524	152090125	205602	2	69399	ENSMUST00000044581.13	-130829	ENSMUSG00000032666	1700025G04Rik	RIKEN cDNA 1700025G04 gene
chr1	152221103	152221104	2	*	3288	3.675797622	0.036165358	0.018885044	0.058176054	3.092420259	0.991530538	3.222088665	45	232	13.80695079	Distal Intergenic	1	151884524	152090125	205602	2	69399	ENSMUST00000044581.13	-130978	ENSMUSG00000032666	1700025G04Rik	RIKEN cDNA 1700025G04 gene
chr1	152241052	152241053	2	*	3289	9.267938958	0.071582578	0.037568995	0.115516268	19.36083467	1.961929038	3.197131319	19	170	28.23895523	Distal Intergenic	1	152370838	152372082	1245	2	66637	ENSMUST00000161717.1	131029	ENSMUSG00000014980	Tsen15	tRNA splicing endonuclease subunit 15
chr1	152304932	152304933	2	*	3290	6.720885585	0.188729855	0.131451341	0.252124268	21.52394565	2.059533987	5.312508357	59	92	22.07662061	Distal Intergenic	1	152370838	152372082	1245	2	66637	ENSMUST00000161717.1	67149	ENSMUSG00000014980	Tsen15	tRNA splicing endonuclease subunit 15
chr1	152369217	152369218	2	*	3291	7.914924248	0.104224373	0.07061885	0.139912302	4.635557964	3.424018126	9.450126239	121	169	18.2571033	Promoter (2-3kb)	1	152370838	152372082	1245	2	66637	ENSMUST00000161717.1	2864	ENSMUSG00000014980	Tsen15	tRNA splicing endonuclease subunit 15
chr1	152369507	152369508	2	*	3292	16.29679884	0.258012291	0.21125862	0.304792336	56.00290743	7.962990444	14.87862516	131	200	22.52750969	Promoter (2-3kb)	1	152370838	152372082	1245	2	66637	ENSMUST00000161717.1	2574	ENSMUSG00000014980	Tsen15	tRNA splicing endonuclease subunit 15
chr1	152386513	152386514	2	*	3293	11.52121067	0.040818199	0.030983161	0.054231688	15.56027856	7.039241355	17.43818425	193	694	28.178904	Promoter (<=1kb)	1	152371205	152386592	15388	2	66637	ENSMUST00000162371.1	78	ENSMUSG00000014980	Tsen15	tRNA splicing endonuclease subunit 15
chr1	152399839	152399840	2	*	3294	5.380681367	0.299492386	0.237816193	0.366351047	23.38092082	1.390185056	4.233803763	69	72	24.52951964	Promoter (<=1kb)	1	152399830	152510695	110866	1	269132	ENSMUST00000044311.8	9	ENSMUSG00000032649	Colgalt2	collagen beta(1-O)galactosyltransferase 2
chr1	152399988	152399989	2	*	3295	16.13141526	0.168026077	0.130332669	0.212145186	50.06613006	4.740437074	7.460936241	58	165	23.83775368	Promoter (<=1kb)	1	152399830	152510695	110866	1	269132	ENSMUST00000044311.8	158	ENSMUSG00000032649	Colgalt2	collagen beta(1-O)galactosyltransferase 2
chr1	152400267	152400268	2	*	3296	8.708331125	0.058051121	0.040119031	0.079542424	6.069824676	3.325771273	7.679369625	79	475	34.45471318	Promoter (<=1kb)	1	152399830	152510695	110866	1	269132	ENSMUST00000044311.8	437	ENSMUSG00000032649	Colgalt2	collagen beta(1-O)galactosyltransferase 2
chr1	152401475	152401476	2	*	3297	6.713368746	0.034985238	0.023758924	0.049721602	6.164912843	2.282674919	5.781137748	73	514	19.57182338	Promoter (1-2kb)	1	152399830	152510695	110866	1	269132	ENSMUST00000044311.8	1645	ENSMUSG00000032649	Colgalt2	collagen beta(1-O)galactosyltransferase 2
chr1	152536846	152536847	2	*	3298	7.540727914	0.10045713	0.061062305	0.143989486	21.02523059	1.476216336	2.679291575	24	144	22.63991222	Intron (ENSMUST00000111859.7/19731, intron 12 of 18)	1	152557543	152592759	35217	2	19731	ENSMUST00000128251.7	55912	ENSMUSG00000026482	Rgl1	ral guanine nucleotide dissociation stimulator,-like 1
chr1	152581163	152581164	2	*	3299	4.685978246	0.005464736	5.94E-05	0.030550245	4.332300724	1.390911446	4.210174405	56	204	24.84407967	Intron (ENSMUST00000111859.7/19731, intron 4 of 18)	1	152557543	152592759	35217	2	19731	ENSMUST00000128251.7	11595	ENSMUSG00000026482	Rgl1	ral guanine nucleotide dissociation stimulator,-like 1
chr1	152594288	152594289	2	*	3300	10.42090907	0.096342374	0.052546231	0.14658581	17.15400152	3.601670735	7.819660351	84	114	21.10716264	Promoter (1-2kb)	1	152557543	152592759	35217	2	19731	ENSMUST00000128251.7	-1529	ENSMUSG00000026482	Rgl1	ral guanine nucleotide dissociation stimulator,-like 1
chr1	152594426	152594427	2	*	3301	10.59297973	0.09997454	0.055531833	0.151617926	11.40684417	3.411091459	6.672536521	70	104	17.64906611	Promoter (1-2kb)	1	152557543	152592759	35217	2	19731	ENSMUST00000128251.7	-1667	ENSMUSG00000026482	Rgl1	ral guanine nucleotide dissociation stimulator,-like 1
chr1	152642297	152642298	2	*	3302	15.43796425	0.238231119	0.197393815	0.286107148	47.23873829	6.859162902	12.7769157	110	181	22.50332062	Intron (ENSMUST00000111859.7/19731, intron 2 of 18)	1	152516951	152625217	108267	2	19731	ENSMUST00000027760.13	-17080	ENSMUSG00000026482	Rgl1	ral guanine nucleotide dissociation stimulator,-like 1
chr1	152642569	152642570	2	*	3303	8.580138443	0.206920741	0.161274505	0.259489231	22.69980388	3.579260011	7.893567138	74	72	25.02166311	Intron (ENSMUST00000111859.7/19731, intron 2 of 18)	1	152516951	152625217	108267	2	19731	ENSMUST00000027760.13	-17352	ENSMUSG00000026482	Rgl1	ral guanine nucleotide dissociation stimulator,-like 1
chr1	152656992	152656993	2	*	3304	6.352080446	0.115447206	0.076472366	0.162277723	13.44926007	2.066886998	4.914802764	54	152	19.50436718	Intron (ENSMUST00000111859.7/19731, intron 2 of 18)	1	152516951	152625217	108267	2	19731	ENSMUST00000027760.13	-31775	ENSMUSG00000026482	Rgl1	ral guanine nucleotide dissociation stimulator,-like 1
chr1	152657144	152657145	2	*	3305	7.698822711	0.207963302	0.145346888	0.273014176	22.12184247	2.812933809	6.509810979	66	85	19.44206894	Intron (ENSMUST00000111859.7/19731, intron 2 of 18)	1	152516951	152625217	108267	2	19731	ENSMUST00000027760.13	-31927	ENSMUSG00000026482	Rgl1	ral guanine nucleotide dissociation stimulator,-like 1
chr1	152750368	152750369	2	*	3306	7.424436414	0.000704276	0.000193033	0.017693667	1.403827765	1.318391975	2.501476926	24	163	16.07674755	Promoter (<=1kb)	1	152750551	152757544	6994	1	71281	ENSMUST00000068875.4	-182	ENSMUSG00000055547	Apobec4	apolipoprotein B mRNA editing enzyme catalytic polypeptide-like 4
chr1	152766230	152766231	2	*	3307	18.43579622	0.103794456	0.08911973	0.117171836	37.41723345	17.00579638	42.01064422	465	787	26.54466076	Promoter (<=1kb)	1	152516760	152766305	249546	2	19731	ENSMUST00000111859.7	74	ENSMUSG00000026482	Rgl1	ral guanine nucleotide dissociation stimulator,-like 1
chr1	152766777	152766778	2	*	3308	6.197777397	0.024452236	0.014068608	0.042103034	4.874618613	2.458606441	8.1398371	100	482	24.15241522	Promoter (<=1kb)	1	152766542	152775597	9056	1	67771	ENSMUST00000097536.5	235	ENSMUSG00000008475	Arpc5	actin related protein 2/3 complex, subunit 5
chr1	152800052	152800053	2	*	3309	12.85755005	0.053592811	0.031758052	0.084463272	20.53491127	5.571821786	10.59742369	89	364	22.45193756	Promoter (<=1kb)	1	152800194	152836991	36798	1	17970	ENSMUST00000186568.6	-141	ENSMUSG00000026480	Ncf2	neutrophil cytosolic factor 2
chr1	152809796	152809797	2	*	3310	11.31583057	0.09880942	0.055446526	0.153587971	20.49010087	1.920741289	2.780484667	15	82	28.47336123	Promoter (1-2kb)	1	152810890	152824291	13402	1	17970	ENSMUST00000189135.1	-1093	ENSMUSG00000026480	Ncf2	neutrophil cytosolic factor 2
chr1	152809971	152809972	2	*	3311	9.135225837	0.02619847	0.014328522	0.045052878	27.75567631	2.381710651	4.318034682	36	312	22.67890783	Promoter (<=1kb)	1	152810890	152824291	13402	1	17970	ENSMUST00000189135.1	-918	ENSMUSG00000026480	Ncf2	neutrophil cytosolic factor 2
chr1	152815316	152815317	2	*	3312	13.42560979	0.035861741	0.020875788	0.056459312	23.49444882	3.663677545	6.352903959	58	339	20.82143092	Intron (ENSMUST00000186568.6/17970, intron 3 of 15)	1	152810890	152824291	13402	1	17970	ENSMUST00000189135.1	4426	ENSMUSG00000026480	Ncf2	neutrophil cytosolic factor 2
chr1	152815459	152815460	2	*	3313	5.82169822	0.022226977	0.01265755	0.03949992	7.198250301	2.481240618	8.610814792	110	429	26.57888188	Intron (ENSMUST00000186568.6/17970, intron 3 of 15)	1	152810890	152824291	13402	1	17970	ENSMUST00000189135.1	4569	ENSMUSG00000026480	Ncf2	neutrophil cytosolic factor 2
chr1	152822029	152822030	2	*	3314	7.307141922	0.122659442	0.09432986	0.159237971	22.4037752	2.895608304	6.442955089	49	281	24.61655905	Intron (ENSMUST00000186568.6/17970, intron 5 of 15)	1	152810890	152824291	13402	1	17970	ENSMUST00000189135.1	11139	ENSMUSG00000026480	Ncf2	neutrophil cytosolic factor 2
chr1	152830919	152830920	2	*	3315	10.86533356	0.137206945	0.112281526	0.163375809	41.83687594	4.47904336	9.945839321	115	376	24.33271527	Intron (ENSMUST00000186568.6/17970, intron 10 of 15)	1	152845926	152848920	2995	2	226517	ENSMUST00000188937.1	18000	ENSMUSG00000042772	Smg7	SMG7 nonsense mediated mRNA decay factor
chr1	152838661	152838662	2	*	3316	18.72674703	0.258234078	0.213165458	0.300622828	68.16607183	6.64616132	9.973344602	61	192	28.76325224	3' UTR	1	152845926	152848920	2995	2	226517	ENSMUST00000188937.1	10258	ENSMUSG00000042772	Smg7	SMG7 nonsense mediated mRNA decay factor
chr1	152838941	152838942	2	*	3317	17.50533521	0.064227534	0.04379606	0.091751394	48.20952103	5.433529028	8.425632753	58	297	21.7229234	3' UTR	1	152845926	152848920	2995	2	226517	ENSMUST00000188937.1	9978	ENSMUSG00000042772	Smg7	SMG7 nonsense mediated mRNA decay factor
chr1	152902523	152902524	2	*	3318	14.03672695	0.071943254	0.062717661	0.088825569	73.82819756	7.260845536	15.57360477	159	664	27.01605253	Promoter (<=1kb)	1	152836995	152902622	65628	2	226517	ENSMUST00000073441.12	98	ENSMUSG00000042772	Smg7	SMG7 nonsense mediated mRNA decay factor
chr1	152903023	152903024	2	*	3319	14.84882129	0.107962747	0.100020412	0.116004152	62.91509577	15.12755905	51.65614726	811	1442	22.18954076	Promoter (<=1kb)	1	152838870	152902646	63777	2	226517	ENSMUST00000111836.3	-377	ENSMUSG00000042772	Smg7	SMG7 nonsense mediated mRNA decay factor
chr1	152954841	152954842	2	*	3320	8.043070556	0.137339789	0.107332403	0.166462859	23.47027137	3.199347221	8.259151878	92	345	23.40460018	Promoter (<=1kb)	1	152954993	153119164	164172	1	226518	ENSMUST00000186368.6	-151	ENSMUSG00000042751	Nmnat2	nicotinamide nucleotide adenylyltransferase 2
chr1	152955091	152955092	2	*	3321	9.221952799	0.144290565	0.119718511	0.168795245	68.85057576	3.56403899	8.392603324	94	430	26.51616226	Promoter (<=1kb)	1	152955041	153094088	139048	1	226518	ENSMUST00000186621.1	50	ENSMUSG00000042751	Nmnat2	nicotinamide nucleotide adenylyltransferase 2
chr1	152955292	152955293	2	*	3322	3.847126597	0.038701216	0.028896122	0.054247356	0.077724918	0.92550465	2.755377348	38	319	17.33020231	Promoter (<=1kb)	1	152955274	153076939	121666	1	226518	ENSMUST00000185241.1	18	ENSMUSG00000042751	Nmnat2	nicotinamide nucleotide adenylyltransferase 2
chr1	152955736	152955737	2	*	3323	8.062530576	0.009296655	0.001854955	0.026316477	16.30349621	1.512337625	2.574458587	19	316	31.00557246	Promoter (<=1kb)	1	152955274	153076939	121666	1	226518	ENSMUST00000185241.1	462	ENSMUSG00000042751	Nmnat2	nicotinamide nucleotide adenylyltransferase 2
chr1	152983776	152983777	2	*	3324	10.12855541	0.01695038	0.00584477	0.036681637	8.64826261	3.476665822	7.704941629	93	343	19.17396096	Intron (ENSMUST00000186368.6/226518, intron 1 of 11)	1	152955274	153076939	121666	1	226518	ENSMUST00000185241.1	28502	ENSMUSG00000042751	Nmnat2	nicotinamide nucleotide adenylyltransferase 2
chr1	152990137	152990138	2	*	3325	3.411567343	0.102011738	0.06906401	0.140732657	12.93057831	1.047750089	3.722673511	51	173	34.12268009	Intron (ENSMUST00000186368.6/226518, intron 1 of 11)	1	152955274	153076939	121666	1	226518	ENSMUST00000185241.1	34863	ENSMUSG00000042751	Nmnat2	nicotinamide nucleotide adenylyltransferase 2
chr1	153000139	153000140	2	*	3326	3.997270343	0.257322101	0.197611802	0.323913879	29.59603857	1.032129048	3.768255273	61	72	15.00693256	Intron (ENSMUST00000186368.6/226518, intron 1 of 11)	1	153033374	153074252	40879	1	226518	ENSMUST00000187569.1	-33234	ENSMUSG00000042751	Nmnat2	nicotinamide nucleotide adenylyltransferase 2
chr1	153000280	153000281	2	*	3327	7.676599906	0.199798731	0.158832748	0.249811827	11.25973778	2.511861945	5.251583542	53	138	22.38704682	Intron (ENSMUST00000186368.6/226518, intron 1 of 11)	1	153033374	153074252	40879	1	226518	ENSMUST00000187569.1	-33093	ENSMUSG00000042751	Nmnat2	nicotinamide nucleotide adenylyltransferase 2
chr1	153000471	153000472	2	*	3328	10.24678383	0.23067735	0.189339018	0.276800947	14.26012894	5.085748304	12.54091897	130	129	24.87243662	Intron (ENSMUST00000186368.6/226518, intron 1 of 11)	1	153033374	153074252	40879	1	226518	ENSMUST00000187569.1	-32902	ENSMUSG00000042751	Nmnat2	nicotinamide nucleotide adenylyltransferase 2
chr1	153065818	153065819	2	*	3329	13.1067356	0.037455719	0.022193741	0.06316761	16.99681127	5.481132306	11.89013237	141	236	19.71710925	Intron (ENSMUST00000186368.6/226518, intron 1 of 11)	1	153093480	153094597	1118	1	226518	ENSMUST00000190960.1	-27661	ENSMUSG00000042751	Nmnat2	nicotinamide nucleotide adenylyltransferase 2
chr1	153084548	153084549	2	*	3330	7.312859103	0.014669711	0.004262674	0.0374862	4.296379775	2.889705739	7.147271105	77	208	21.02099001	Intron (ENSMUST00000186368.6/226518, intron 4 of 11)	1	153093480	153094597	1118	1	226518	ENSMUST00000190960.1	-8931	ENSMUSG00000042751	Nmnat2	nicotinamide nucleotide adenylyltransferase 2
chr1	153101556	153101557	2	*	3331	8.984197928	0.146286965	0.111529576	0.190270623	43.58919205	3.166490625	6.656352051	63	221	27.20683538	Intron (ENSMUST00000186368.6/226518, intron 8 of 11)	1	153093480	153094597	1118	1	226518	ENSMUST00000190960.1	8076	ENSMUSG00000042751	Nmnat2	nicotinamide nucleotide adenylyltransferase 2
chr1	153130224	153130225	2	*	3332	7.08378632	0.108967291	0.077117981	0.152386024	12.09183291	2.046498437	4.610737185	59	134	20.34039328	Promoter (2-3kb)	1	153124173	153127234	3062	2	16782	ENSMUST00000189005.1	-2990	ENSMUSG00000026479	Lamc2	laminin, gamma 2
chr1	153140449	153140450	2	*	3333	7.266167303	0.03058946	0.007087545	0.068668043	6.219566291	1.756884653	3.393066041	31	148	19.42111245	Intron (ENSMUST00000185356.6/16782, intron 11 of 22)	1	153150200	153152086	1887	2	16782	ENSMUST00000185328.1	11636	ENSMUSG00000026479	Lamc2	laminin, gamma 2
chr1	153164154	153164155	2	*	3334	11.61264936	0.139512388	0.112305654	0.173163946	12.27997866	5.256363963	11.40863684	117	275	22.22986427	Intron (ENSMUST00000185356.6/16782, intron 2 of 22)	1	153150200	153152086	1887	2	16782	ENSMUST00000185328.1	-12068	ENSMUSG00000026479	Lamc2	laminin, gamma 2
chr1	153180530	153180531	2	*	3335	10.41864562	0.10720592	0.084612779	0.134448947	36.3561145	3.402699107	7.27461227	81	314	31.79541214	Intron (ENSMUST00000185356.6/16782, intron 1 of 22)	1	153122756	153186047	63292	2	16782	ENSMUST00000185356.6	5516	ENSMUSG00000026479	Lamc2	laminin, gamma 2
chr1	153185869	153185870	2	*	3336	10.92098373	0.251381829	0.205984639	0.3016369	36.16857682	4.40952281	9.215382989	87	141	28.30115364	Promoter (<=1kb)	1	153122756	153186047	63292	2	16782	ENSMUST00000185356.6	177	ENSMUSG00000026479	Lamc2	laminin, gamma 2
chr1	153186077	153186078	2	*	3337	6.578683101	0.205589734	0.165984337	0.247918097	43.97595647	2.094980026	5.043941561	52	180	28.07159092	Promoter (<=1kb)	1	153122756	153186047	63292	2	16782	ENSMUST00000185356.6	-30	ENSMUSG00000026479	Lamc2	laminin, gamma 2
chr1	153186236	153186237	2	*	3338	3.480895907	0.130509898	0.098709259	0.171087034	3.187542245	1.022080088	3.892045402	63	195	19.15645024	Promoter (<=1kb)	1	153122756	153186047	63292	2	16782	ENSMUST00000185356.6	-189	ENSMUSG00000026479	Lamc2	laminin, gamma 2
chr1	153186357	153186358	2	*	3339	7.86377978	0.144352409	0.105945784	0.191043604	14.55251195	2.562981333	5.507420984	63	191	18.91093209	Promoter (<=1kb)	1	153122756	153186447	63692	2	16782	ENSMUST00000027753.12	89	ENSMUSG00000026479	Lamc2	laminin, gamma 2
chr1	153192209	153192210	2	*	3340	7.440130636	0.069235721	0.049166523	0.093493299	11.28032589	2.209022144	4.558296034	48	230	27.43597222	Distal Intergenic	1	153157309	153186447	29139	2	16782	ENSMUST00000188831.1	-5762	ENSMUSG00000026479	Lamc2	laminin, gamma 2
chr1	153201664	153201665	2	*	3341	3.060451807	0.163596795	0.129832329	0.196817085	9.097795014	1.48099207	7.91976377	107	334	19.93207813	Distal Intergenic	1	153157309	153186447	29139	2	16782	ENSMUST00000188831.1	-15217	ENSMUSG00000026479	Lamc2	laminin, gamma 2
chr1	153202124	153202125	2	*	3342	5.75039895	0.156986132	0.117140783	0.205966349	16.89660288	1.493446906	3.862026782	46	137	21.57875609	Distal Intergenic	1	153157309	153186447	29139	2	16782	ENSMUST00000188831.1	-15677	ENSMUSG00000026479	Lamc2	laminin, gamma 2
chr1	153210198	153210199	2	*	3343	11.82765533	0.06205821	0.034305813	0.096344969	25.77626834	3.017714303	5.25367498	45	171	24.51016958	Distal Intergenic	1	153218922	153229144	10223	2	226519	ENSMUST00000161744.1	18945	ENSMUSG00000026478	Lamc1	laminin, gamma 1
chr1	153225877	153225878	2	*	3344	11.47773463	0.11426914	0.098296502	0.131272134	16.73519282	9.367518804	24.6717589	257	682	27.7653335	Intron (ENSMUST00000161744.1/226519, intron 2 of 2)	1	153218922	153229144	10223	2	226519	ENSMUST00000161744.1	3266	ENSMUSG00000026478	Lamc1	laminin, gamma 1
chr1	153287856	153287857	2	*	3345	4.325096799	0.211267254	0.155011142	0.274689839	9.659175806	1.175666792	3.517415898	47	97	32.83617397	Intron (ENSMUST00000027752.14/226519, intron 1 of 27)	1	153248617	153250461	1845	2	226519	ENSMUST00000159251.1	-37395	ENSMUSG00000026478	Lamc1	laminin, gamma 1
chr1	153308613	153308614	2	*	3346	8.850072203	0.173668904	0.143038877	0.203411021	40.62349772	3.441518151	8.493622966	106	274	25.54673779	Intron (ENSMUST00000027752.14/226519, intron 1 of 27)	1	153218922	153332786	113865	2	226519	ENSMUST00000027752.14	24172	ENSMUSG00000026478	Lamc1	laminin, gamma 1
chr1	153332359	153332360	2	*	3347	3.504190873	0.143891766	0.106435439	0.185166667	9.178754406	1.251930412	5.053798406	66	108	22.52547538	Promoter (<=1kb)	1	153218922	153332786	113865	2	226519	ENSMUST00000027752.14	426	ENSMUSG00000026478	Lamc1	laminin, gamma 1
chr1	153332506	153332507	2	*	3348	5.479302741	0.068575068	0.047323248	0.092311418	12.44731949	1.474317147	3.590895275	41	272	16.77153224	Promoter (<=1kb)	1	153218922	153332786	113865	2	226519	ENSMUST00000027752.14	279	ENSMUSG00000026478	Lamc1	laminin, gamma 1
chr1	153332699	153332700	2	*	3349	11.47593389	0.054088344	0.043407021	0.067641454	58.27186908	4.666286089	10.02446061	99	779	26.55909923	Promoter (<=1kb)	1	153218922	153332786	113865	2	226519	ENSMUST00000027752.14	86	ENSMUSG00000026478	Lamc1	laminin, gamma 1
chr1	153333368	153333369	2	*	3350	18.55375042	0.164805865	0.139895887	0.190945323	53.81829471	9.780230317	18.404119	162	369	16.07756548	Promoter (<=1kb)	1	153218922	153332786	113865	2	226519	ENSMUST00000027752.14	-582	ENSMUSG00000026478	Lamc1	laminin, gamma 1
chr1	153333508	153333509	2	*	3351	11.86014994	0.154212034	0.126091624	0.186834753	49.04688357	4.891164533	9.198018012	88	325	25.66918095	Promoter (<=1kb)	1	153218922	153332786	113865	2	226519	ENSMUST00000027752.14	-722	ENSMUSG00000026478	Lamc1	laminin, gamma 1
chr1	153333676	153333677	2	*	3352	6.341117212	0.206827194	0.168087328	0.251460426	25.31961655	2.746089284	8.846289009	104	147	23.87730874	Promoter (<=1kb)	1	153218922	153332786	113865	2	226519	ENSMUST00000027752.14	-890	ENSMUSG00000026478	Lamc1	laminin, gamma 1
chr1	153346127	153346128	2	*	3353	12.38476621	0.184043625	0.117400193	0.267964627	21.13624538	2.09519648	2.974926923	17	55	27.16190835	Distal Intergenic	1	153218922	153332786	113865	2	226519	ENSMUST00000027752.14	-13341	ENSMUSG00000026478	Lamc1	laminin, gamma 1
chr1	153401774	153401775	2	*	3354	9.041729793	0.168474939	0.123289277	0.208659184	18.12028551	2.727651183	6.01389867	63	328	13.5881712	Distal Intergenic	1	153404827	153407790	2964	2	626058	ENSMUST00000186785.6	6015	NA	E330020D12Rik	Riken cDNA E330020D12 gene
chr1	153424580	153424581	2	*	3355	4.831167399	0.11250243	0.080182494	0.154196013	7.603271574	1.402222121	4.553837104	66	148	20.61007838	Promoter (<=1kb)	1	153425162	153452574	27413	1	71836	ENSMUST00000042373.11	-581	ENSMUSG00000042708	Shcbp1l	Shc SH2-domain binding protein 1-like
chr1	153424841	153424842	2	*	3356	4.438381159	0.174670147	0.141344947	0.212834353	4.071296933	1.605411797	7.303063154	130	188	26.33991375	Promoter (<=1kb)	1	153425162	153452574	27413	1	71836	ENSMUST00000042373.11	-320	ENSMUSG00000042708	Shcbp1l	Shc SH2-domain binding protein 1-like
chr1	153425457	153425458	2	*	3357	4.386124686	0.157836223	0.110004492	0.214785168	4.53855907	1.227314827	3.560569195	44	110	19.8462637	Promoter (<=1kb)	1	153425172	153439937	14766	1	71836	ENSMUST00000136614.1	285	ENSMUSG00000042708	Shcbp1l	Shc SH2-domain binding protein 1-like
chr1	153479488	153479489	2	*	3358	8.724119267	0.023338461	0.002938864	0.064087757	15.99580752	1.68111244	2.671470826	19	128	24.89388551	Promoter (1-2kb)	1	153472195	153478153	5959	2	13211	ENSMUST00000189516.1	-1335	ENSMUSG00000042699	Dhx9	DExH-box helicase 9
chr1	153480736	153480737	2	*	3359	3.31942303	0.092628598	0.053154167	0.144688602	5.20767012	0.70216691	2.307289264	34	98	19.82240079	Promoter (2-3kb)	1	153472195	153478153	5959	2	13211	ENSMUST00000189516.1	-2583	ENSMUSG00000042699	Dhx9	DExH-box helicase 9
chr1	153486986	153486987	2	*	3360	7.882571808	0.148763012	0.123793503	0.178988529	13.21100065	3.208120947	9.467413173	140	328	22.18022332	Promoter (<=1kb)	1	153455758	153487608	31851	2	13211	ENSMUST00000186380.6	621	ENSMUSG00000042699	Dhx9	DExH-box helicase 9
chr1	153487194	153487195	2	*	3361	9.377260367	0.105647211	0.07903038	0.136323112	21.97900559	3.500860634	7.711908973	87	242	26.77535069	Promoter (<=1kb)	1	153455758	153487608	31851	2	13211	ENSMUST00000186380.6	413	ENSMUSG00000042699	Dhx9	DExH-box helicase 9
chr1	153487552	153487553	2	*	3362	25.23630266	0.119517657	0.107091376	0.131117624	176.3058859	19.26390168	35.486252	299	1197	27.04860152	Promoter (<=1kb)	1	153455758	153487608	31851	2	13211	ENSMUST00000186380.6	55	ENSMUSG00000042699	Dhx9	DExH-box helicase 9
chr1	153487866	153487867	2	*	3363	10.61391444	0.050341868	0.041971637	0.060801965	33.90935241	6.050972031	16.31623554	213	987	27.5441481	Promoter (<=1kb)	1	153455758	153487660	31903	2	13211	ENSMUST00000042141.11	-206	ENSMUSG00000042699	Dhx9	DExH-box helicase 9
chr1	153526109	153526110	2	*	3364	4.875072043	0.099752239	0.066003833	0.145888312	9.402941475	1.784666304	5.309149461	62	104	16.11188154	Intron (ENSMUST00000041874.8/74091, intron 5 of 11)	1	153503015	153550045	47031	2	74091	ENSMUST00000041874.8	23935	ENSMUSG00000042684	Npl	N-acetylneuraminate pyruvate lyase
chr1	153549887	153549888	2	*	3365	11.4809588	0.067921437	0.047643906	0.089428005	11.77112175	5.252368231	12.98820469	146	514	26.65587646	Promoter (<=1kb)	1	153503015	153550045	47031	2	74091	ENSMUST00000041874.8	157	ENSMUSG00000042684	Npl	N-acetylneuraminate pyruvate lyase
chr1	153559319	153559320	2	*	3366	13.63950131	0.001277941	0.000421084	0.008250901	17.01705717	2.848861446	4.353493175	33	205	19.02917052	Distal Intergenic	1	153503015	153550045	47031	2	74091	ENSMUST00000041874.8	-9274	ENSMUSG00000042684	Npl	N-acetylneuraminate pyruvate lyase
chr1	153559590	153559591	2	*	3367	12.38393316	0.125618429	0.085661905	0.167432375	40.19685803	3.655448344	6.255155936	55	180	25.58294942	Distal Intergenic	1	153503015	153550045	47031	2	74091	ENSMUST00000041874.8	-9545	ENSMUSG00000042684	Npl	N-acetylneuraminate pyruvate lyase
chr1	153621624	153621625	2	*	3368	5.353837578	0.011491795	0.001005548	0.037037946	9.58590932	0.92820102	1.959436479	20	227	18.68641291	Distal Intergenic	1	153653025	153700323	47299	1	67792	ENSMUST00000041776.11	-31400	ENSMUSG00000042671	Rgs8	regulator of G-protein signaling 8
chr1	153635984	153635985	2	*	3369	6.773891113	0.263955924	0.195077528	0.33874746	15.13666055	1.98942607	5.058351073	53	65	28.49031324	Distal Intergenic	1	153653025	153700323	47299	1	67792	ENSMUST00000041776.11	-17040	ENSMUSG00000042671	Rgs8	regulator of G-protein signaling 8
chr1	153642234	153642235	2	*	3370	5.307638477	0.176138699	0.141525609	0.2110815	18.12867523	2.023325446	6.993001671	98	250	50	Distal Intergenic	1	153653025	153700323	47299	1	67792	ENSMUST00000041776.11	-10790	ENSMUSG00000042671	Rgs8	regulator of G-protein signaling 8
chr1	153653170	153653171	2	*	3371	12.00239587	0.056935413	0.045380822	0.06987501	9.666439871	5.467529403	13.14996216	183	783	27.02150487	Promoter (<=1kb)	1	153653025	153700323	47299	1	67792	ENSMUST00000041776.11	145	ENSMUSG00000042671	Rgs8	regulator of G-protein signaling 8
chr1	153653404	153653405	2	*	3372	6.191715427	0.070022097	0.04620266	0.094863084	16.28697358	1.700464506	4.122564757	47	296	29.97880808	Promoter (<=1kb)	1	153653025	153700323	47299	1	67792	ENSMUST00000041776.11	379	ENSMUSG00000042671	Rgs8	regulator of G-protein signaling 8
chr1	153661672	153661673	2	*	3373	13.85230773	0.174866528	0.125733361	0.225927024	25.68395438	4.21808316	7.512637643	73	132	20.47879396	Promoter (<=1kb)	1	153661081	153691000	29920	1	67792	ENSMUST00000124500.7	591	ENSMUSG00000042671	Rgs8	regulator of G-protein signaling 8
chr1	153665332	153665333	2	*	3374	4.391758462	0.080990195	0.047852749	0.123811961	15.94480174	0.677106144	1.437488006	16	158	22.54198377	Promoter (<=1kb)	1	153665312	153695578	30267	1	67792	ENSMUST00000111812.7	20	ENSMUSG00000042671	Rgs8	regulator of G-protein signaling 8
chr1	153665486	153665487	2	*	3375	9.923423637	0.035204143	0.018721897	0.058262314	11.39289324	2.712263422	5.904340525	66	304	22.64845202	Promoter (<=1kb)	1	153665593	153691050	25458	1	67792	ENSMUST00000147700.7	-106	ENSMUSG00000042671	Rgs8	regulator of G-protein signaling 8
chr1	153679507	153679508	2	*	3376	10.02846326	0.022815321	0.013032574	0.039290649	16.61983111	5.656335493	16.16699671	232	482	17.81558845	Intron (ENSMUST00000041776.11/67792, intron 5 of 6)	1	153667489	153670839	3351	1	67792	ENSMUST00000147794.1	12018	ENSMUSG00000042671	Rgs8	regulator of G-protein signaling 8
chr1	153679651	153679652	2	*	3377	5.448242228	0.108695872	0.069746057	0.159884133	22.67393495	1.517101096	4.3116568	64	165	15.83412754	Intron (ENSMUST00000041776.11/67792, intron 5 of 6)	1	153667489	153670839	3351	1	67792	ENSMUST00000147794.1	12162	ENSMUSG00000042671	Rgs8	regulator of G-protein signaling 8
chr1	153679780	153679781	2	*	3378	7.289606054	0.104833295	0.061808946	0.156106385	11.34031258	2.144142889	4.725023102	48	109	23.61127397	Intron (ENSMUST00000041776.11/67792, intron 5 of 6)	1	153667489	153670839	3351	1	67792	ENSMUST00000147794.1	12291	ENSMUSG00000042671	Rgs8	regulator of G-protein signaling 8
chr1	153703561	153703562	2	*	3379	8.871014592	0.005716079	0	0.019833472	1.817235821	2.81332325	6.514504389	73	395	20.5712065	Distal Intergenic	1	153721240	153737829	16590	2	329271	ENSMUST00000190663.1	34267	ENSMUSG00000100334	C230024C17Rik	RIKEN cDNA C230024C17 gene
chr1	153733267	153733268	2	*	3380	8.452010493	0.06231887	0.035289188	0.094286961	14.50752477	2.775811817	6.238614444	69	184	19.69316144	Intron (ENSMUST00000190663.1/329271, intron 1 of 2)	1	153721240	153737829	16590	2	329271	ENSMUST00000190663.1	4561	ENSMUSG00000100334	C230024C17Rik	RIKEN cDNA C230024C17 gene
chr1	153740182	153740183	2	*	3381	8.460543902	0.036609373	0.023985498	0.057697408	18.37152152	2.592403006	5.652015722	63	341	21.29633046	Promoter (<=1kb)	1	153740349	153745468	5120	1	19734	ENSMUST00000027748.7	-166	ENSMUSG00000026475	Rgs16	regulator of G-protein signaling 16
chr1	153749291	153749292	2	*	3382	7.405247679	0.069030494	0.051638371	0.091230026	13.55296597	2.58304697	7.537931	107	383	26.21436408	Promoter (<=1kb)	1	153749426	153762401	12976	1	24014	ENSMUST00000086209.9	-134	ENSMUSG00000066800	Rnasel	ribonuclease L (2', 5'-oligoisoadenylate synthetase-dependent)
chr1	153749627	153749628	2	*	3383	4.81985879	0.083333075	0.060845577	0.112317283	8.748358671	1.662786881	5.869488152	81	233	13.68831291	Promoter (<=1kb)	1	153749504	153760830	11327	1	24014	ENSMUST00000182722.7	123	ENSMUSG00000066800	Rnasel	ribonuclease L (2', 5'-oligoisoadenylate synthetase-dependent)
chr1	153752143	153752144	2	*	3384	8.457209119	0.085324447	0.064064578	0.106841585	3.908584446	3.216705878	7.990058766	102	356	19.12205863	Promoter (<=1kb)	1	153751968	153760814	8847	1	24014	ENSMUST00000182131.1	175	ENSMUSG00000066800	Rnasel	ribonuclease L (2', 5'-oligoisoadenylate synthetase-dependent)
chr1	153752353	153752354	2	*	3385	7.469774896	0.177780251	0.138720594	0.219883684	39.67078568	2.85377478	6.523139921	72	189	28.49992387	Promoter (<=1kb)	1	153751968	153760814	8847	1	24014	ENSMUST00000182131.1	385	ENSMUSG00000066800	Rnasel	ribonuclease L (2', 5'-oligoisoadenylate synthetase-dependent)
chr1	153842434	153842435	2	*	3386	9.889985894	0.057101172	0.030026989	0.10023027	8.592326692	2.521871816	4.151544521	30	150	21.8816992	Promoter (1-2kb)	1	153785143	153844134	58992	2	240816	ENSMUST00000185164.6	1699	ENSMUSG00000042641	Rgsl1	regulator of G-protein signaling like 1
chr1	153842582	153842583	2	*	3387	4.102112112	0.15368882	0.092062226	0.232618477	15.81639899	0.683274495	1.722354531	20	53	25.56105999	Promoter (1-2kb)	1	153785143	153844134	58992	2	240816	ENSMUST00000185164.6	1551	ENSMUSG00000042641	Rgsl1	regulator of G-protein signaling like 1
chr1	153846976	153846977	2	*	3388	15.93923828	0.239472054	0.183537977	0.3040528	28.57857022	7.298998047	14.08775096	129	135	25.51053048	Promoter (2-3kb)	1	153779386	153844142	64757	2	240816	ENSMUST00000238926.1	-2834	ENSMUSG00000042641	Rgsl1	regulator of G-protein signaling like 1
chr1	153847110	153847111	2	*	3389	7.744836597	0.215023121	0.162769734	0.275635776	4.864029205	4.560673424	14.57544092	180	114	18.37874989	Promoter (2-3kb)	1	153779386	153844142	64757	2	240816	ENSMUST00000238926.1	-2968	ENSMUSG00000042641	Rgsl1	regulator of G-protein signaling like 1
chr1	153847261	153847262	2	*	3390	7.218407257	0.467634265	0.357227813	0.568705291	13.01784612	3.24869396	9.040569266	111	1	17.7221531	Distal Intergenic	1	153779386	153844142	64757	2	240816	ENSMUST00000238926.1	-3119	ENSMUSG00000042641	Rgsl1	regulator of G-protein signaling like 1
chr1	153899624	153899625	2	*	3391	9.20129821	0.109664901	0.091931201	0.129250199	26.02441728	4.10895388	10.70676882	141	471	24.86132916	Promoter (<=1kb)	1	153899926	153900036	111	1	102466257	ENSMUST00000183582.1	-301	ENSMUSG00000099227	Mir8114	microRNA 8114
chr1	153899863	153899864	2	*	3392	25.6455574	0.017825485	0.013732421	0.020241756	10.02956846	24.09461578	48.07399281	467	2333	23.11579827	Promoter (<=1kb)	1	153899926	153900036	111	1	102466257	ENSMUST00000183582.1	-62	ENSMUSG00000099227	Mir8114	microRNA 8114
chr1	153900074	153900075	2	*	3393	14.97539666	0.070946491	0.059293627	0.082030068	46.1183275	9.317436121	22.90071812	271	810	26.37924377	Promoter (<=1kb)	1	153899944	153909723	9780	1	14645	ENSMUST00000086199.11	130	ENSMUSG00000026473	Glul	glutamate-ammonia ligase
chr1	153947911	153947912	2	*	3394	3.454406224	0.009921353	0.006065278	0.02082994	2.416882794	1.050277368	3.583155161	46	360	20.60441213	Distal Intergenic	1	153906043	153907116	1074	1	14645	ENSMUST00000154576.1	41868	ENSMUSG00000026473	Glul	glutamate-ammonia ligase
chr1	153948061	153948062	2	*	3395	14.56481291	0.03206283	0.021715023	0.044798963	25.41224487	5.860254469	11.35174171	104	564	25.86954502	Distal Intergenic	1	153906043	153907116	1074	1	14645	ENSMUST00000154576.1	42018	ENSMUSG00000026473	Glul	glutamate-ammonia ligase
chr1	153962214	153962215	2	*	3396	8.209903724	0.199687683	0.12961148	0.279159089	23.3847007	1.283833227	2.276944457	22	64	29.59754508	Distal Intergenic	1	153906043	153907116	1074	1	14645	ENSMUST00000154576.1	56171	ENSMUSG00000026473	Glul	glutamate-ammonia ligase
chr1	153980858	153980859	2	*	3397	3.158764874	0.015470145	0.005876068	0.025016612	2.702208335	0.965558597	3.942664031	54	534	50	Distal Intergenic	1	153906043	153907116	1074	1	14645	ENSMUST00000154576.1	74815	ENSMUSG00000026473	Glul	glutamate-ammonia ligase
chr1	154032591	154032592	2	*	3398	12.14412061	0.160146072	0.123601942	0.197417991	56.65173188	4.566442172	8.817639016	83	303	28.3443984	Intron (ENSMUST00000188704.1/ENSMUST00000188704.1, intron 2 of 2)	1	153906043	153907116	1074	1	14645	ENSMUST00000154576.1	126548	ENSMUSG00000026473	Glul	glutamate-ammonia ligase
chr1	154032860	154032861	2	*	3399	13.75559965	0.081404284	0.059174208	0.104898254	40.36943962	4.094446537	6.962411371	63	396	26.65453248	Intron (ENSMUST00000188704.1/ENSMUST00000188704.1, intron 2 of 2)	1	153906043	153907116	1074	1	14645	ENSMUST00000154576.1	126817	ENSMUSG00000026473	Glul	glutamate-ammonia ligase
chr1	154062999	154063000	2	*	3400	7.552404276	0.246311216	0.189853246	0.30935375	36.17466842	2.117824706	4.44537328	43	107	28.44679228	Intron (ENSMUST00000185465.6/ENSMUST00000185465.6, intron 2 of 2)	1	154201187	154205689	4503	1	100503355	ENSMUST00000086195.6	-138187	ENSMUSG00000066797	Zfp648	zinc finger protein 648
chr1	154118153	154118154	2	*	3401	7.159541391	0.084207079	0.062603705	0.106092583	29.45990666	1.877786878	4.715370202	59	337	21.22775907	Distal Intergenic	1	154201187	154205689	4503	1	100503355	ENSMUST00000086195.6	-83033	ENSMUSG00000066797	Zfp648	zinc finger protein 648
chr1	154156857	154156858	2	*	3402	5.81155715	0.101300531	0.08107919	0.12511914	11.66131839	3.178122215	13.28625228	203	338	14.94707341	Distal Intergenic	1	154201187	154205689	4503	1	100503355	ENSMUST00000086195.6	-44329	ENSMUSG00000066797	Zfp648	zinc finger protein 648
chr1	154157006	154157007	2	*	3403	10.84716483	0.103928912	0.080997751	0.128980468	20.5018898	5.179236829	11.99816672	126	338	19.04409443	Distal Intergenic	1	154201187	154205689	4503	1	100503355	ENSMUST00000086195.6	-44180	ENSMUSG00000066797	Zfp648	zinc finger protein 648
chr1	154175369	154175370	2	*	3404	9.525854363	0.205366065	0.148609891	0.272375275	15.91194755	2.664910133	5.327406068	46	96	22.41260924	Distal Intergenic	1	154201187	154205689	4503	1	100503355	ENSMUST00000086195.6	-25817	ENSMUSG00000066797	Zfp648	zinc finger protein 648
chr1	154181273	154181274	2	*	3405	15.86145238	0.124837452	0.103858676	0.148408688	64.72382376	7.772037669	14.24885459	108	946	28.59327887	Distal Intergenic	1	154201187	154205689	4503	1	100503355	ENSMUST00000086195.6	-19913	ENSMUSG00000066797	Zfp648	zinc finger protein 648
chr1	154188899	154188900	2	*	3406	17.89863327	0.213294025	0.172428486	0.257482516	55.70206422	6.706404282	11.12922403	91	175	33.40503228	Distal Intergenic	1	154201187	154205689	4503	1	100503355	ENSMUST00000086195.6	-12287	ENSMUSG00000066797	Zfp648	zinc finger protein 648
chr1	154189042	154189043	2	*	3407	5.50831317	0.265250353	0.215319242	0.316309092	17.36138919	2.074235866	7.576532258	113	145	27.50775741	Distal Intergenic	1	154201187	154205689	4503	1	100503355	ENSMUST00000086195.6	-12144	ENSMUSG00000066797	Zfp648	zinc finger protein 648
chr1	154190137	154190138	2	*	3408	6.041438348	0.08886573	0.069442427	0.112144533	10.74006244	2.744492883	8.582756828	119	447	26.06076233	Distal Intergenic	1	154201187	154205689	4503	1	100503355	ENSMUST00000086195.6	-11049	ENSMUSG00000066797	Zfp648	zinc finger protein 648
chr1	154205159	154205160	2	*	3409	10.11951782	0.257821254	0.205871299	0.314000497	36.78191178	3.177202844	6.555936315	70	102	21.10149155	Exon (ENSMUST00000086195.6/100503355, exon 2 of 2)	1	154201187	154205689	4503	1	100503355	ENSMUST00000086195.6	3972	ENSMUSG00000066797	Zfp648	zinc finger protein 648
chr1	154205307	154205308	2	*	3410	7.202644663	0.213324882	0.169645346	0.265991657	28.83485479	2.496601238	6.315331499	76	163	25.30623108	Exon (ENSMUST00000086195.6/100503355, exon 2 of 2)	1	154201187	154205689	4503	1	100503355	ENSMUST00000086195.6	4120	ENSMUSG00000066797	Zfp648	zinc finger protein 648
chr1	154207349	154207350	2	*	3411	21.55686264	0.890656768	0.846864791	0.920730698	200.6066071	10.05798894	17.08520925	139	13	28.17337224	Distal Intergenic	1	154201187	154205689	4503	1	100503355	ENSMUST00000086195.6	6162	ENSMUSG00000066797	Zfp648	zinc finger protein 648
chr1	154207568	154207569	2	*	3412	23.17659291	0.637841738	0.538698008	0.729292392	42.72549914	6.932640717	9.810485127	57	19	21.08756679	Distal Intergenic	1	154201187	154205689	4503	1	100503355	ENSMUST00000086195.6	6381	ENSMUSG00000066797	Zfp648	zinc finger protein 648
chr1	154207712	154207713	2	*	3413	3.774274855	0.607516469	0.485258114	0.716061915	9.87931129	1.15126964	4.31200384	63	11	18.98724399	Distal Intergenic	1	154201187	154205689	4503	1	100503355	ENSMUST00000086195.6	6525	ENSMUSG00000066797	Zfp648	zinc finger protein 648
chr1	154207953	154207954	2	*	3414	4.006289185	0.646899102	0.441425936	0.813061249	8.878902173	0.751249428	1.869459882	22	2	18.66077498	Distal Intergenic	1	154201187	154205689	4503	1	100503355	ENSMUST00000086195.6	6766	ENSMUSG00000066797	Zfp648	zinc finger protein 648
chr1	154223977	154223978	2	*	3415	8.846546539	0.103342117	0.083275249	0.124370084	1.591653802	4.855764556	13.57391539	183	531	30.88647202	Distal Intergenic	1	154201187	154205689	4503	1	100503355	ENSMUST00000086195.6	22790	ENSMUSG00000066797	Zfp648	zinc finger protein 648
chr1	154252728	154252729	2	*	3416	10.92475439	0.203466579	0.178017999	0.231554871	81.94090886	4.645424682	10.83389195	133	493	34.44281636	Promoter (2-3kb)	1	154255689	154270416	14728	1	75233	ENSMUST00000187189.6	-2960	ENSMUSG00000100221	4930532M18Rik	RIKEN cDNA 4930532M18 gene
chr1	154258930	154258931	2	*	3417	15.39352679	0.17526456	0.149608742	0.207713692	79.09611749	6.555009207	12.05370378	110	332	28.11555187	Promoter (1-2kb)	1	154257003	154270237	13235	1	75233	ENSMUST00000190980.1	1927	ENSMUSG00000100221	4930532M18Rik	RIKEN cDNA 4930532M18 gene
chr1	154413115	154413116	2	*	3418	7.55892532	0.055295164	0.02831024	0.094220228	4.10062631	1.641160099	2.990965412	26	143	22.07413456	Exon (ENSMUST00000187541.6/12290, exon 41 of 47)	1	154413976	154421155	7180	2	12290	ENSMUST00000226546.1	8039	ENSMUSG00000004110	Cacna1e	calcium channel, voltage-dependent, R type, alpha 1E subunit
chr1	154447690	154447691	2	*	3419	6.535173415	0.065160294	0.045816398	0.106047356	8.459470646	1.174109816	2.248850906	19	134	20.80424257	Intron (ENSMUST00000187541.6/12290, intron 27 of 46)	1	154413976	154421155	7180	2	12290	ENSMUST00000226546.1	-26535	ENSMUSG00000004110	Cacna1e	calcium channel, voltage-dependent, R type, alpha 1E subunit
chr1	154447835	154447836	2	*	3420	3.431987517	0.142508548	0.091038886	0.208927624	12.21357693	0.70980498	2.363228345	34	63	12.60452667	Intron (ENSMUST00000187541.6/12290, intron 27 of 46)	1	154413976	154421155	7180	2	12290	ENSMUST00000226546.1	-26680	ENSMUSG00000004110	Cacna1e	calcium channel, voltage-dependent, R type, alpha 1E subunit
chr1	154447963	154447964	2	*	3421	4.735253007	0.327288031	0.219957461	0.446752403	12.75859618	1.251803647	2.850701752	28	21	26.75459135	Intron (ENSMUST00000187541.6/12290, intron 27 of 46)	1	154413976	154421155	7180	2	12290	ENSMUST00000226546.1	-26808	ENSMUSG00000004110	Cacna1e	calcium channel, voltage-dependent, R type, alpha 1E subunit
chr1	154460347	154460348	2	*	3422	6.788184335	0.08394873	0.05863064	0.118187364	13.08862833	2.302743657	5.503044757	57	207	21.91363889	Intron (ENSMUST00000187541.6/12290, intron 25 of 46)	1	154469052	154476696	7645	2	12290	ENSMUST00000188384.1	16348	ENSMUSG00000004110	Cacna1e	calcium channel, voltage-dependent, R type, alpha 1E subunit
chr1	154504386	154504387	2	*	3423	5.296349239	0.083280318	0.054730856	0.117732047	1.360612938	1.659713296	4.545030674	54	180	17.37998066	Intron (ENSMUST00000187541.6/12290, intron 7 of 46)	1	154469052	154476696	7645	2	12290	ENSMUST00000188384.1	-27690	ENSMUSG00000004110	Cacna1e	calcium channel, voltage-dependent, R type, alpha 1E subunit
chr1	154533582	154533583	2	*	3424	13.88465053	0.261013789	0.221030566	0.30770858	81.09606697	5.737287904	10.6184122	96	158	21.49650571	Intron (ENSMUST00000187541.6/12290, intron 7 of 46)	1	154469052	154476696	7645	2	12290	ENSMUST00000188384.1	-56886	ENSMUSG00000004110	Cacna1e	calcium channel, voltage-dependent, R type, alpha 1E subunit
chr1	154553282	154553283	2	*	3425	12.12931878	0.078481511	0.052514071	0.109563478	22.73602134	3.73746696	7.781083219	93	256	17.84254464	Intron (ENSMUST00000187541.6/12290, intron 7 of 46)	1	154469052	154476696	7645	2	12290	ENSMUST00000188384.1	-76586	ENSMUSG00000004110	Cacna1e	calcium channel, voltage-dependent, R type, alpha 1E subunit
chr1	154582675	154582676	2	*	3426	3.003188532	0.088695635	0.057223004	0.129246064	12.02064648	0.8455009	3.665781691	60	134	19.41601444	Intron (ENSMUST00000187541.6/12290, intron 6 of 46)	1	154469052	154476696	7645	2	12290	ENSMUST00000188384.1	-105979	ENSMUSG00000004110	Cacna1e	calcium channel, voltage-dependent, R type, alpha 1E subunit
chr1	154616107	154616108	2	*	3427	6.909679476	0.032317525	0.010289421	0.070327277	6.488860782	0.884267291	1.4574714	13	128	45.48816974	Intron (ENSMUST00000187541.6/12290, intron 6 of 46)	1	154392519	154725920	333402	2	12290	ENSMUST00000004214.14	109812	ENSMUSG00000004110	Cacna1e	calcium channel, voltage-dependent, R type, alpha 1E subunit
chr1	154661820	154661821	2	*	3428	18.58616182	0.079439929	0.063547492	0.098975048	68.69352609	7.436371705	13.29269392	135	579	27.67429508	Intron (ENSMUST00000187541.6/12290, intron 3 of 46)	1	154392519	154725920	333402	2	12290	ENSMUST00000004214.14	64099	ENSMUSG00000004110	Cacna1e	calcium channel, voltage-dependent, R type, alpha 1E subunit
chr1	154688983	154688984	2	*	3429	15.09274511	0.142904472	0.098601334	0.187317677	11.40185267	4.176281963	6.707940767	51	153	28.61198665	Intron (ENSMUST00000187541.6/12290, intron 3 of 46)	1	154392519	154725920	333402	2	12290	ENSMUST00000004214.14	36936	ENSMUSG00000004110	Cacna1e	calcium channel, voltage-dependent, R type, alpha 1E subunit
chr1	154689288	154689289	2	*	3430	6.171374883	0.082308908	0.056172231	0.111680674	16.72185338	1.719597626	4.114215286	44	217	17.06788297	Intron (ENSMUST00000187541.6/12290, intron 3 of 46)	1	154392519	154725920	333402	2	12290	ENSMUST00000004214.14	36631	ENSMUSG00000004110	Cacna1e	calcium channel, voltage-dependent, R type, alpha 1E subunit
chr1	154689484	154689485	2	*	3431	15.24743296	0.062461444	0.049696882	0.08235996	4.212044002	7.786271208	15.46035588	132	573	21.0621311	Intron (ENSMUST00000187541.6/12290, intron 3 of 46)	1	154392519	154725920	333402	2	12290	ENSMUST00000004214.14	36435	ENSMUSG00000004110	Cacna1e	calcium channel, voltage-dependent, R type, alpha 1E subunit
chr1	154729940	154729941	2	*	3432	4.784593134	0.120409115	0.092489504	0.15100486	16.30146638	1.859703284	6.547170814	87	228	44.80106662	Intron (ENSMUST00000211821.1/12290, intron 1 of 46)	1	154390731	154726356	335626	2	12290	ENSMUST00000187541.6	-3584	ENSMUSG00000004110	Cacna1e	calcium channel, voltage-dependent, R type, alpha 1E subunit
chr1	154748593	154748594	2	*	3433	7.428017015	0.06538106	0.039596317	0.101375512	14.40608914	2.604226872	6.065045606	68	199	23.30505947	Intron (ENSMUST00000211821.1/12290, intron 1 of 46)	1	154390731	154726356	335626	2	12290	ENSMUST00000187541.6	-22237	ENSMUSG00000004110	Cacna1e	calcium channel, voltage-dependent, R type, alpha 1E subunit
chr1	154775071	154775072	2	*	3434	3.675634027	0.026308037	0.007423084	0.054579292	5.93478063	0.446346318	1.143947157	17	181	21.083231	Intron (ENSMUST00000211821.1/12290, intron 1 of 46)	1	154481075	154816941	335867	2	12290	ENSMUST00000188965.6	41869	ENSMUSG00000004110	Cacna1e	calcium channel, voltage-dependent, R type, alpha 1E subunit
chr1	154791743	154791744	2	*	3435	18.91925465	0.117584556	0.103421332	0.133707204	59.0074991	13.20607102	28.27521077	302	745	25.12496096	Intron (ENSMUST00000211821.1/12290, intron 1 of 46)	1	154481075	154816941	335867	2	12290	ENSMUST00000188965.6	25197	ENSMUSG00000004110	Cacna1e	calcium channel, voltage-dependent, R type, alpha 1E subunit
chr1	154831934	154831935	2	*	3436	3.57266016	0.109221485	0.070568243	0.159176875	2.537240943	0.918443343	2.77164193	34	122	27.49839785	Intron (ENSMUST00000211821.1/12290, intron 1 of 46)	1	154488044	154816941	328898	2	12290	ENSMUST00000238369.1	-14993	ENSMUSG00000004110	Cacna1e	calcium channel, voltage-dependent, R type, alpha 1E subunit
chr1	154832144	154832145	2	*	3437	9.34437338	0.100118365	0.067123676	0.141046724	9.864791629	2.944547539	6.101745791	63	154	21.47773404	Intron (ENSMUST00000211821.1/12290, intron 1 of 46)	1	154488044	154816941	328898	2	12290	ENSMUST00000238369.1	-15203	ENSMUSG00000004110	Cacna1e	calcium channel, voltage-dependent, R type, alpha 1E subunit
chr1	154832292	154832293	2	*	3438	7.93269869	0.058480648	0.032104369	0.089034042	11.73430082	2.265280117	5.553895693	67	221	17.19261381	Intron (ENSMUST00000211821.1/12290, intron 1 of 46)	1	154488044	154816941	328898	2	12290	ENSMUST00000238369.1	-15351	ENSMUSG00000004110	Cacna1e	calcium channel, voltage-dependent, R type, alpha 1E subunit
chr1	154999871	154999872	2	*	3439	11.05596806	0.098362426	0.07497606	0.128418916	13.58200768	5.374190048	11.34383555	109	465	25.53294227	Distal Intergenic	1	155063447	155083266	19820	2	671336	ENSMUST00000181160.2	83394	ENSMUSG00000096950	Gm9530	predicted gene 9530
chr1	155006904	155006905	2	*	3440	12.74967235	0.077777984	0.058916513	0.101704124	27.6985352	7.47389509	17.62391188	172	539	32.91740833	Distal Intergenic	1	155063447	155083266	19820	2	671336	ENSMUST00000181160.2	76361	ENSMUSG00000096950	Gm9530	predicted gene 9530
chr1	155028023	155028024	2	*	3441	8.843142953	0.201789334	0.158766162	0.24684335	27.43140892	3.137119219	6.678826735	68	192	20.52347481	Intron (ENSMUST00000190720.1/ENSMUST00000190720.1, intron 1 of 3)	1	155063447	155083266	19820	2	671336	ENSMUST00000181160.2	55242	ENSMUSG00000096950	Gm9530	predicted gene 9530
chr1	155029171	155029172	2	*	3442	15.17650081	0.0925484	0.068363677	0.120999082	10.47241624	6.971467249	12.97799653	108	324	24.70764175	Intron (ENSMUST00000190720.1/ENSMUST00000190720.1, intron 1 of 3)	1	155063447	155083266	19820	2	671336	ENSMUST00000181160.2	54094	ENSMUSG00000096950	Gm9530	predicted gene 9530
chr1	155029555	155029556	2	*	3443	26.17064069	0.165492244	0.148036402	0.18215907	174.1826573	17.92437098	33.21156577	288	824	31.07488867	Intron (ENSMUST00000190720.1/ENSMUST00000190720.1, intron 1 of 3)	1	155063447	155083266	19820	2	671336	ENSMUST00000181160.2	53710	ENSMUSG00000096950	Gm9530	predicted gene 9530
chr1	155029734	155029735	2	*	3444	4.184694496	0.101589995	0.086428408	0.118328097	12.20873049	1.310785273	4.494727077	58	398	27.57884338	Intron (ENSMUST00000190720.1/ENSMUST00000190720.1, intron 1 of 3)	1	155063447	155083266	19820	2	671336	ENSMUST00000181160.2	53531	ENSMUSG00000096950	Gm9530	predicted gene 9530
chr1	155060377	155060378	2	*	3445	11.13993327	0.200411111	0.161874775	0.240446124	19.91190307	5.071457262	10.52727382	111	200	26.70432435	Distal Intergenic	1	155063447	155083266	19820	2	671336	ENSMUST00000181160.2	22888	ENSMUSG00000096950	Gm9530	predicted gene 9530
chr1	155070641	155070642	2	*	3446	5.028201999	0.093483843	0.068453192	0.120046312	13.66578118	2.293906433	8.071731785	99	343	20.43367218	Intron (ENSMUST00000181160.2/671336, intron 3 of 6)	1	155063447	155083266	19820	2	671336	ENSMUST00000181160.2	12624	ENSMUSG00000096950	Gm9530	predicted gene 9530
chr1	155071444	155071445	2	*	3447	4.747138925	0.172745372	0.134585684	0.216003566	22.26344655	1.518553554	5.28032441	83	173	22.23055558	Intron (ENSMUST00000181160.2/671336, intron 3 of 6)	1	155063447	155083266	19820	2	671336	ENSMUST00000181160.2	11821	ENSMUSG00000096950	Gm9530	predicted gene 9530
chr1	155083716	155083717	2	*	3448	16.88301575	0.069398753	0.056535307	0.086760288	36.50724184	8.707887237	16.37668268	148	554	29.78569409	Promoter (<=1kb)	1	155063447	155083266	19820	2	671336	ENSMUST00000181160.2	-450	ENSMUSG00000096950	Gm9530	predicted gene 9530
chr1	155086864	155086865	2	*	3449	17.01987221	0.192857264	0.171106004	0.213886619	75.25082205	10.87340872	23.32936429	246	512	27.80811235	Distal Intergenic	1	155063447	155083266	19820	2	671336	ENSMUST00000181160.2	-3598	ENSMUSG00000096950	Gm9530	predicted gene 9530
chr1	155089417	155089418	2	*	3450	13.65305771	0.046025641	0.037071588	0.056908669	22.63905574	9.848892416	24.40754631	255	897	20.38904942	Distal Intergenic	1	155063447	155083266	19820	2	671336	ENSMUST00000181160.2	-6151	ENSMUSG00000096950	Gm9530	predicted gene 9530
chr1	155092231	155092232	2	*	3451	18.98647936	0.073937182	0.052023971	0.09715755	17.29641173	9.729778326	18.21884941	165	389	23.5689051	Distal Intergenic	1	155096361	155099636	3276	2	15939	ENSMUST00000055322.5	7404	ENSMUSG00000056708	Ier5	immediate early response 5
chr1	155099008	155099009	2	*	3452	17.03672722	0.157862841	0.121824098	0.195853885	20.46131123	6.243802175	9.618489603	62	174	23.6140198	Promoter (<=1kb)	1	155096361	155099636	3276	2	15939	ENSMUST00000055322.5	627	ENSMUSG00000056708	Ier5	immediate early response 5
chr1	155099147	155099148	2	*	3453	6.615321406	0.102029573	0.071714019	0.140313629	15.80197063	1.927465103	4.627959232	56	221	18.74123835	Promoter (<=1kb)	1	155096361	155099636	3276	2	15939	ENSMUST00000055322.5	488	ENSMUSG00000056708	Ier5	immediate early response 5
chr1	155099875	155099876	2	*	3454	6.107400614	0.069769098	0.055521748	0.083662259	13.68979093	3.140845195	10.6924809	144	1119	37.28127864	Promoter (<=1kb)	1	155096361	155099636	3276	2	15939	ENSMUST00000055322.5	-239	ENSMUSG00000056708	Ier5	immediate early response 5
chr1	155115819	155115820	2	*	3455	3.657431055	0.26668262	0.185874195	0.359116362	15.10908919	0.789782805	2.333364481	31	52	26.76880618	Distal Intergenic	1	155096361	155099636	3276	2	15939	ENSMUST00000055322.5	-16183	ENSMUSG00000056708	Ier5	immediate early response 5
chr1	155146732	155146733	2	*	3456	11.25299532	0.03580446	0.020239618	0.060589465	15.58370444	4.657377875	9.461702559	86	339	22.82770671	Promoter (<=1kb)	1	155127878	155146783	18906	2	15064	ENSMUST00000027744.9	50	ENSMUSG00000026471	Mr1	major histocompatibility complex, class I-related
chr1	155158395	155158396	2	*	3457	13.19559145	0.087348817	0.071960674	0.103479706	34.22234771	6.547747533	14.2670095	145	764	33.69528991	Promoter (<=1kb)	1	155158715	155205659	46945	1	58244	ENSMUST00000027743.12	-319	ENSMUSG00000026470	Stx6	syntaxin 6
chr1	155158835	155158836	2	*	3458	10.64783433	0.042735836	0.033240053	0.0533829	11.48833246	4.741480556	11.7469817	156	1030	47.80386466	Promoter (<=1kb)	1	155158799	155177959	19161	1	58244	ENSMUST00000191769.1	36	ENSMUSG00000026470	Stx6	syntaxin 6
chr1	155159001	155159002	2	*	3459	5.883718788	0.14535937	0.113707732	0.18447287	15.72198602	2.29814624	7.467245302	104	224	20.2545442	Promoter (<=1kb)	1	155158799	155177959	19161	1	58244	ENSMUST00000191769.1	202	ENSMUSG00000026470	Stx6	syntaxin 6
chr1	155159128	155159129	2	*	3460	11.61881059	0.140886011	0.109080363	0.178928863	16.33722502	4.062641117	7.502061444	67	234	21.30254447	Promoter (<=1kb)	1	155158799	155177959	19161	1	58244	ENSMUST00000191769.1	329	ENSMUSG00000026470	Stx6	syntaxin 6
chr1	155173617	155173618	2	*	3461	15.67786717	0.392213774	0.323213541	0.465462051	31.02144027	5.122203212	8.816468696	78	70	37.58483562	Intron (ENSMUST00000027743.12/58244, intron 1 of 7)	1	155187382	155202022	14641	1	58244	ENSMUST00000195693.5	-13764	ENSMUSG00000026470	Stx6	syntaxin 6
chr1	155193146	155193147	2	*	3462	6.678027664	0.098450725	0.06918014	0.133122766	14.63739137	2.06982193	4.892257984	55	224	26.34850678	Promoter (1-2kb)	1	155191503	155208256	16754	1	58244	ENSMUST00000192690.1	1643	ENSMUSG00000026470	Stx6	syntaxin 6
chr1	155193330	155193331	2	*	3463	7.670563753	0.110706108	0.071694151	0.152109128	3.86737311	1.712610479	3.395582856	37	124	18.12110305	Promoter (1-2kb)	1	155195021	155202247	7227	1	58244	ENSMUST00000194158.1	-1690	ENSMUSG00000026470	Stx6	syntaxin 6
chr1	155224241	155224242	2	*	3464	24.86823409	0.130060786	0.106136872	0.156987231	80.99457783	9.038199943	13.85256599	111	509	23.6828526	Promoter (<=1kb)	1	155218271	155225174	6904	2	207792	ENSMUST00000186551.1	932	ENSMUSG00000033722	BC034090	cDNA sequence BC034090
chr1	155224395	155224396	2	*	3465	9.778796993	0.077548143	0.061360086	0.093775567	3.803708893	4.511847952	10.17589657	106	554	15.32970103	Promoter (<=1kb)	1	155218271	155225174	6904	2	207792	ENSMUST00000186551.1	778	ENSMUSG00000033722	BC034090	cDNA sequence BC034090
chr1	155224540	155224541	2	*	3466	5.914827521	0.143503035	0.115836663	0.173798875	20.60859351	2.705633384	8.655514467	108	231	29.65434796	Promoter (<=1kb)	1	155218271	155225174	6904	2	207792	ENSMUST00000186551.1	633	ENSMUSG00000033722	BC034090	cDNA sequence BC034090
chr1	155229994	155229995	2	*	3467	7.923269606	0.082441814	0.059636234	0.110704115	12.2311436	3.293852578	8.186890559	93	265	24.57446778	Promoter (<=1kb)	1	155225690	155229894	4205	2	207792	ENSMUST00000187781.1	-100	ENSMUSG00000033722	BC034090	cDNA sequence BC034090
chr1	155234235	155234236	2	*	3468	5.510072495	0.09967767	0.078472582	0.123607565	6.62760264	1.969220737	6.095473258	77	314	27.76295738	Promoter (1-2kb)	1	155226040	155232911	6872	2	207792	ENSMUST00000187096.1	-1324	ENSMUSG00000033722	BC034090	cDNA sequence BC034090
chr1	155281449	155281450	2	*	3469	13.76281824	0.053497268	0.043373789	0.065166683	40.8757805	7.243226145	16.49464606	194	988	25.62642287	Intron (ENSMUST00000027741.11/19775, intron 14 of 14)	1	155282183	155309642	27460	2	19775	ENSMUST00000139925.1	28192	ENSMUSG00000026469	Xpr1	xenotropic and polytropic retrovirus receptor 1
chr1	155416886	155416887	2	*	3470	9.883456344	0.038658699	0.023479944	0.063932576	6.35939429	1.852501272	2.939303321	22	304	11.52280037	Promoter (<=1kb)	1	155275701	155417329	141629	2	19775	ENSMUST00000027741.11	442	ENSMUSG00000026469	Xpr1	xenotropic and polytropic retrovirus receptor 1
chr1	155417076	155417077	2	*	3471	17.06365681	0.046436141	0.029883071	0.062210549	38.29845853	5.114528592	8.00293582	62	408	23.43041752	Promoter (<=1kb)	1	155275701	155417329	141629	2	19775	ENSMUST00000027741.11	252	ENSMUSG00000026469	Xpr1	xenotropic and polytropic retrovirus receptor 1
chr1	155427603	155427604	2	*	3472	18.40745386	0.032826281	0.008168737	0.079276448	30.05226073	4.040347768	5.66214119	32	135	23.44365094	Distal Intergenic	1	155282668	155417415	134748	2	19775	ENSMUST00000111774.1	-10188	ENSMUSG00000026469	Xpr1	xenotropic and polytropic retrovirus receptor 1
chr1	155442740	155442741	2	*	3473	9.734551992	0.069910577	0.05081863	0.094322483	7.412146719	4.414794493	10.05092355	97	277	19.40952165	Distal Intergenic	1	155282668	155417415	134748	2	19775	ENSMUST00000111774.1	-25325	ENSMUSG00000026469	Xpr1	xenotropic and polytropic retrovirus receptor 1
chr1	155493558	155493559	2	*	3474	3.365269711	0.030577085	0.010417592	0.054149439	2.659335683	0.820971301	2.893894494	43	190	19.33469095	Distal Intergenic	1	155520173	155527111	6939	2	433367	ENSMUST00000097531.2	33552	ENSMUSG00000073535	Gm5532	predicted gene 5532
chr1	155502969	155502970	2	*	3475	13.99761442	0.250638178	0.177686538	0.329852965	15.81988344	1.939762321	2.514961097	11	58	22.18979854	Distal Intergenic	1	155520173	155527111	6939	2	433367	ENSMUST00000097531.2	24141	ENSMUSG00000073535	Gm5532	predicted gene 5532
chr1	155503130	155503131	2	*	3476	7.578869147	0.048238934	0.023127804	0.086980714	6.136635622	1.468432168	2.608919896	24	147	26.10637776	Distal Intergenic	1	155520173	155527111	6939	2	433367	ENSMUST00000097531.2	23980	ENSMUSG00000073535	Gm5532	predicted gene 5532
chr1	155557876	155557877	2	*	3477	3.728625555	0.20245062	0.1686142	0.240202993	3.338712564	1.503324096	6.975211601	114	200	20.94299536	Promoter (<=1kb)	1	155558120	155572288	14169	1	72482	ENSMUST00000080138.12	-243	ENSMUSG00000033701	Acbd6	acyl-Coenzyme A binding domain containing 6
chr1	155558232	155558233	2	*	3478	14.07485802	0.067180841	0.057617541	0.074537483	32.75909819	10.3222979	27.142356	315	1338	24.62970083	Promoter (<=1kb)	1	155558126	155587798	29673	1	72482	ENSMUST00000097529.4	106	ENSMUSG00000033701	Acbd6	acyl-Coenzyme A binding domain containing 6
chr1	155558455	155558456	2	*	3479	18.79602757	0.142232238	0.11616719	0.170732034	82.93676199	6.705941706	10.76809074	88	343	27.14312591	Promoter (<=1kb)	1	155558126	155587798	29673	1	72482	ENSMUST00000097529.4	329	ENSMUSG00000033701	Acbd6	acyl-Coenzyme A binding domain containing 6
chr1	155575339	155575340	2	*	3480	14.39656595	0.222112111	0.171461541	0.278673234	40.05513329	5.933515014	11.47431423	101	118	22.04079248	Intron (ENSMUST00000035560.8/72482, intron 3 of 7)	1	155567248	155572259	5012	1	72482	ENSMUST00000159339.1	8091	ENSMUSG00000033701	Acbd6	acyl-Coenzyme A binding domain containing 6
chr1	155576471	155576472	2	*	3481	20.0730218	0.351730827	0.305479656	0.39465621	70.47990543	6.469847943	10.53103314	101	322	22.63387937	Intron (ENSMUST00000035560.8/72482, intron 3 of 7)	1	155567248	155572259	5012	1	72482	ENSMUST00000159339.1	9223	ENSMUSG00000033701	Acbd6	acyl-Coenzyme A binding domain containing 6
chr1	155812490	155812491	2	*	3482	12.93223154	0.199370508	0.160501784	0.241098823	32.23502566	4.766016141	8.778974016	76	223	23.48079761	Promoter (<=1kb)	1	155794169	155812820	18652	2	104009	ENSMUST00000151368.1	329	ENSMUSG00000033684	Qsox1	quiescin Q6 sulfhydryl oxidase 1
chr1	155812740	155812741	2	*	3483	11.26793797	0.126596829	0.10926281	0.146136465	78.99235501	5.625019245	15.36752166	214	634	26.65758213	Promoter (<=1kb)	1	155794169	155812820	18652	2	104009	ENSMUST00000151368.1	79	ENSMUSG00000033684	Qsox1	quiescin Q6 sulfhydryl oxidase 1
chr1	155813017	155813018	2	*	3484	13.92285742	0.11650656	0.098418786	0.136092503	83.47111642	7.647705779	15.75672735	154	786	32.74427329	Promoter (<=1kb)	1	155778158	155812889	34732	2	104009	ENSMUST00000035325.14	-128	ENSMUSG00000033684	Qsox1	quiescin Q6 sulfhydryl oxidase 1
chr1	155972869	155972870	2	*	3485	19.26464204	0.084097611	0.062865811	0.107934357	55.70695582	6.307781774	9.51853358	60	375	23.73359153	Promoter (<=1kb)	1	155935870	155972890	37021	2	74081	ENSMUST00000124495.2	20	ENSMUSG00000033671	Cep350	centrosomal protein 350
chr1	155973557	155973558	2	*	3486	29.82333435	0.076575623	0.06801591	0.084145937	101.6935694	29.71407265	57.14582761	547	1891	26.79243607	Promoter (<=1kb)	1	155844964	155973255	128292	2	74081	ENSMUST00000138762.7	-302	ENSMUSG00000033671	Cep350	centrosomal protein 350
chr1	155974012	155974013	2	*	3487	14.63031604	0.147468489	0.114019236	0.186483896	30.51591698	5.309680727	9.225403237	74	168	22.53604003	Promoter (<=1kb)	1	155844964	155973255	128292	2	74081	ENSMUST00000138762.7	-757	ENSMUSG00000033671	Cep350	centrosomal protein 350
chr1	156035848	156035849	2	*	3488	25.19961628	0.202958843	0.179577597	0.234765013	127.9356437	12.04651349	21.15632484	188	376	25.28681508	Promoter (<=1kb)	1	156035772	156059542	23771	1	240832	ENSMUST00000133152.1	76	ENSMUSG00000050565	Tor1aip2	torsin A interacting protein 2
chr1	156036323	156036324	2	*	3489	27.14294072	0.081866268	0.072328985	0.09065599	132.8410598	18.74839522	33.93570762	307	1268	26.01243458	Promoter (<=1kb)	1	156004614	156036427	31814	2	208263	ENSMUST00000097527.9	103	ENSMUSG00000026466	Tor1aip1	torsin A interacting protein 1
chr1	156041004	156041005	2	*	3490	16.30831995	0.131670216	0.113016104	0.15081795	74.89282287	10.65012626	23.53689359	212	638	23.27369069	Promoter (<=1kb)	1	156040917	156053736	12820	1	240832	ENSMUST00000097526.2	87	ENSMUSG00000050565	Tor1aip2	torsin A interacting protein 2
chr1	156085881	156085882	2	*	3491	18.00381645	0.201513395	0.143182642	0.268479277	31.64142509	8.167225391	14.22578813	121	105	22.02691535	Intron (ENSMUST00000015628.3/329274, intron 2 of 4)	1	156063213	156064842	1630	1	240832	ENSMUST00000125371.1	22668	ENSMUSG00000050565	Tor1aip2	torsin A interacting protein 2
chr1	156180277	156180278	2	*	3492	7.064227933	0.049147834	0.021538982	0.087327853	16.11038122	2.025515868	4.657039593	52	118	23.16706417	Intron (ENSMUST00000015628.3/329274, intron 1 of 4)	1	156075966	156205026	129061	2	329274	ENSMUST00000015628.3	24748	ENSMUSG00000015484	Fam163a	family with sequence similarity 163, member A
chr1	156204877	156204878	2	*	3493	10.2593716	0.059676066	0.030325282	0.094252575	14.82490994	2.881877646	4.867537505	35	215	22.87967711	Promoter (<=1kb)	1	156075966	156205026	129061	2	329274	ENSMUST00000015628.3	148	ENSMUSG00000015484	Fam163a	family with sequence similarity 163, member A
chr1	156205080	156205081	2	*	3494	9.559602495	0.088615232	0.052196266	0.134297519	20.51194997	1.835747929	3.106457694	24	151	31.18167391	Promoter (<=1kb)	1	156075966	156205026	129061	2	329274	ENSMUST00000015628.3	-54	ENSMUSG00000015484	Fam163a	family with sequence similarity 163, member A
chr1	156242048	156242049	2	*	3495	18.37424196	0.186719567	0.146639191	0.233866212	40.12708329	7.958210842	13.38455768	102	226	19.54113921	Distal Intergenic	1	156259791	156263528	3738	2	214575	ENSMUST00000193755.1	21479	ENSMUSG00000060985	Tdrd5	tudor domain containing 5
chr1	156303182	156303183	2	*	3496	10.42177558	0.222138327	0.17046732	0.278001662	35.40798918	3.06182054	5.794737495	52	117	29.77337532	Promoter (<=1kb)	1	156255298	156303348	48051	2	214575	ENSMUST00000167528.8	165	ENSMUSG00000060985	Tdrd5	tudor domain containing 5
chr1	156303357	156303358	2	*	3497	10.78421357	0.146665776	0.119773395	0.174689759	23.29861348	4.904422385	10.78159003	115	360	27.96424251	Promoter (<=1kb)	1	156255298	156303348	48051	2	214575	ENSMUST00000167528.8	-9	ENSMUSG00000060985	Tdrd5	tudor domain containing 5
chr1	156303566	156303567	2	*	3498	7.972773045	0.079799634	0.06140786	0.101046585	9.231634646	4.743376492	14.10653359	155	462	27.41647247	Promoter (<=1kb)	1	156294468	156303606	9139	2	214575	ENSMUST00000141760.3	39	ENSMUSG00000060985	Tdrd5	tudor domain containing 5
chr1	156420731	156420732	2	*	3499	5.388675587	0.039800302	0.021220275	0.064377952	10.20887381	1.370323205	3.460043958	45	262	16.09439453	Promoter (<=1kb)	1	156419361	156420886	1526	2	77352	ENSMUST00000179985.7	154	ENSMUSG00000026601	Axdnd1	axonemal dynein light chain domain containing 1
chr1	156421029	156421030	2	*	3500	25.78555595	0.075117768	0.059696855	0.092233124	23.32859647	14.88949529	25.05949441	193	726	24.5987396	Promoter (<=1kb)	1	156419361	156420922	1562	2	77352	ENSMUST00000179744.1	-107	ENSMUSG00000026601	Axdnd1	axonemal dynein light chain domain containing 1
chr1	156421277	156421278	2	*	3501	10.72009841	0.133497443	0.108817837	0.15663612	18.59662693	6.346902683	14.73506138	139	657	26.46899244	Promoter (<=1kb)	1	156323509	156421159	97651	2	77352	ENSMUST00000178036.7	-118	ENSMUSG00000026601	Axdnd1	axonemal dynein light chain domain containing 1
chr1	156442880	156442881	2	*	3502	7.586782188	0.054562771	0.032387467	0.083751466	25.10294919	2.254746491	4.912521346	53	280	19.41316086	Intron (ENSMUST00000189661.6/20652, intron 5 of 15)	1	156430983	156433019	2037	2	20652	ENSMUST00000187987.1	-9861	ENSMUSG00000026600	Soat1	sterol O-acyltransferase 1
chr1	156443068	156443069	2	*	3503	10.84557436	0.11631467	0.078674542	0.152758858	29.85448966	3.286496568	5.557385387	45	260	22.57718626	Intron (ENSMUST00000189661.6/20652, intron 5 of 15)	1	156430983	156433019	2037	2	20652	ENSMUST00000187987.1	-10049	ENSMUSG00000026600	Soat1	sterol O-acyltransferase 1
chr1	156467968	156467969	2	*	3504	11.88025584	0.324703857	0.224754924	0.431968158	24.90242836	3.624268762	6.358311337	52	29	21.21011533	Promoter (1-2kb)	1	156429793	156466804	37012	2	20652	ENSMUST00000051396.12	-1164	ENSMUSG00000026600	Soat1	sterol O-acyltransferase 1
chr1	156474171	156474172	2	*	3505	14.7239358	0.104562049	0.08970619	0.122996878	102.1212417	5.783432896	11.14086908	111	728	27.38193489	Promoter (<=1kb)	1	156446411	156474197	27787	2	20652	ENSMUST00000187073.1	25	ENSMUSG00000026600	Soat1	sterol O-acyltransferase 1
