## Supplementary table S5 for "PATZ1 remodels the nucleosome landscape to promote chromatin accessibility in injured neurons" (part 2 of 3)

Uninjured (Adult) nucleosome occupancy details
chr1	156474540	156474541	2	*	3506	7.529938866	0.023031419	0.005678659	0.043020676	19.38449517	1.655419285	3.37159283	36	324	50	Promoter (<=1kb)	1	156424525	156474331	49807	2	20652	ENSMUST00000189661.6	-209	ENSMUSG00000026600	Soat1	sterol O-acyltransferase 1
chr1	156558598	156558599	2	*	3507	8.986876757	0.111976179	0.098796385	0.128252102	47.12556839	6.307394445	18.50533711	205	1000	27.27722035	Promoter (<=1kb)	1	156558786	156625376	66591	1	11352	ENSMUST00000173929.7	-187	ENSMUSG00000026596	Abl2	ABL proto-oncogene 2, non-receptor tyrosine kinase
chr1	156559278	156559279	2	*	3508	6.705838153	0.026350301	0.016443971	0.040133328	6.94770257	1.233068127	2.428558735	26	277	33.02963335	Promoter (<=1kb)	1	156559049	156642716	83668	1	11352	ENSMUST00000027888.12	229	ENSMUSG00000026596	Abl2	ABL proto-oncogene 2, non-receptor tyrosine kinase
chr1	156559472	156559473	2	*	3509	11.74729952	0.153205182	0.121674884	0.187527309	34.18697498	4.508853969	9.340651452	97	283	28.19492458	Promoter (<=1kb)	1	156559049	156642716	83668	1	11352	ENSMUST00000027888.12	423	ENSMUSG00000026596	Abl2	ABL proto-oncogene 2, non-receptor tyrosine kinase
chr1	156581467	156581468	2	*	3510	13.29737739	0.241988187	0.198049513	0.291186812	56.76639148	5.433101353	10.56991139	99	135	24.87776825	Intron (ENSMUST00000173929.7/11352, intron 1 of 2)	1	156559049	156642716	83668	1	11352	ENSMUST00000027888.12	22418	ENSMUSG00000026596	Abl2	ABL proto-oncogene 2, non-receptor tyrosine kinase
chr1	156593601	156593602	2	*	3511	9.400900584	0.195941226	0.158229144	0.236454372	40.39562299	3.447543744	7.843407849	84	203	24.12648576	Intron (ENSMUST00000173929.7/11352, intron 1 of 2)	1	156615923	156629993	14071	1	11352	ENSMUST00000190749.1	-22321	ENSMUSG00000026596	Abl2	ABL proto-oncogene 2, non-receptor tyrosine kinase
chr1	156614345	156614346	2	*	3512	12.75444959	0.095377789	0.073125338	0.12247717	23.7613604	6.3902517	13.84979047	162	325	23.26383138	Promoter (1-2kb)	1	156615923	156629993	14071	1	11352	ENSMUST00000190749.1	-1577	ENSMUSG00000026596	Abl2	ABL proto-oncogene 2, non-receptor tyrosine kinase
chr1	156626910	156626911	2	*	3513	8.677832698	0.00280121	0.000371521	0.035092237	3.948590241	0.757731866	1.046140832	7	86	24.73052545	Intron (ENSMUST00000166172.8/11352, intron 4 of 12)	1	156615923	156629993	14071	1	11352	ENSMUST00000190749.1	10987	ENSMUSG00000026596	Abl2	ABL proto-oncogene 2, non-receptor tyrosine kinase
chr1	156630036	156630037	2	*	3514	5.531239324	0.058950336	0.033556465	0.093816268	8.032622832	1.831121571	5.038024	58	154	27.72488813	Exon (ENSMUST00000166172.8/11352, exon 5 of 13)	1	156615923	156629993	14071	1	11352	ENSMUST00000190749.1	14113	ENSMUSG00000026596	Abl2	ABL proto-oncogene 2, non-receptor tyrosine kinase
chr1	156633250	156633251	2	*	3515	20.69218242	0.145261002	0.113033966	0.182385651	56.61160837	10.31043952	16.560063	114	288	23.84214557	Exon (ENSMUST00000166172.8/11352, exon 7 of 13)	1	156615923	156629993	14071	1	11352	ENSMUST00000190749.1	17327	ENSMUSG00000026596	Abl2	ABL proto-oncogene 2, non-receptor tyrosine kinase
chr1	156672006	156672007	2	*	3516	9.425643088	0.068615637	0.04566554	0.095192385	20.66972937	3.437226744	7.950947812	78	297	46.34355142	Promoter (2-3kb)	1	156655023	156674314	19292	2	30935	ENSMUST00000122242.7	2307	ENSMUSG00000060519	Tor3a	torsin family 3, member A
chr1	156703397	156703398	2	*	3517	4.057052418	0.135510273	0.070990264	0.224443461	6.22222065	0.737262651	1.761935823	18	46	15.99897639	Promoter (<=1kb)	1	156698731	156703794	5064	2	215015	ENSMUST00000188941.1	396	ENSMUSG00000033557	Fam20b	FAM20B, glycosaminoglycan xylosylkinase
chr1	156705941	156705942	2	*	3518	6.716201347	0.094511964	0.069377689	0.124888567	0.728895005	3.188868626	9.140721079	103	228	17.45754816	Promoter (2-3kb)	1	156698731	156703794	5064	2	215015	ENSMUST00000188941.1	-2147	ENSMUSG00000033557	Fam20b	FAM20B, glycosaminoglycan xylosylkinase
chr1	156718553	156718554	2	*	3519	11.11764815	0.129100621	0.101367278	0.157368042	36.01859667	4.657738026	10.41341475	110	323	23.32177505	Promoter (<=1kb)	1	156678532	156719072	40541	2	215015	ENSMUST00000122424.7	518	ENSMUSG00000033557	Fam20b	FAM20B, glycosaminoglycan xylosylkinase
chr1	156718898	156718899	2	*	3520	14.03915718	0.049647849	0.042298583	0.064184761	42.16834789	6.409511007	13.59191837	151	1163	18.11993962	Promoter (<=1kb)	1	156678532	156719072	40541	2	215015	ENSMUST00000122424.7	173	ENSMUSG00000033557	Fam20b	FAM20B, glycosaminoglycan xylosylkinase
chr1	156719356	156719357	2	*	3521	8.313759747	0.27188997	0.241272906	0.301797129	31.04762454	5.463672645	17.24062309	204	526	35.68039679	Promoter (<=1kb)	1	156678571	156719086	40516	2	215015	ENSMUST00000086153.7	-270	ENSMUSG00000033557	Fam20b	FAM20B, glycosaminoglycan xylosylkinase
chr1	156727780	156727781	2	*	3522	8.878114974	0.198864057	0.153637925	0.250714421	35.42568919	2.637197928	5.78617555	66	140	28.85706146	Distal Intergenic	1	156678571	156719086	40516	2	215015	ENSMUST00000086153.7	-8694	ENSMUSG00000033557	Fam20b	FAM20B, glycosaminoglycan xylosylkinase
chr1	156727923	156727924	2	*	3523	4.698503073	0.159579137	0.12571356	0.19997942	17.4330791	2.080283525	7.679716476	102	180	14.34483884	Distal Intergenic	1	156678571	156719086	40516	2	215015	ENSMUST00000086153.7	-8837	ENSMUSG00000033557	Fam20b	FAM20B, glycosaminoglycan xylosylkinase
chr1	156742219	156742220	2	*	3524	9.662349597	0.208587716	0.163531493	0.257291753	28.40200161	3.243910872	6.729250986	68	126	25.89986778	Distal Intergenic	1	156678571	156719086	40516	2	215015	ENSMUST00000086153.7	-23133	ENSMUSG00000033557	Fam20b	FAM20B, glycosaminoglycan xylosylkinase
chr1	156752387	156752388	2	*	3525	8.740262952	0.264762355	0.219432219	0.312349879	40.19731617	3.239285398	7.25546021	80	159	31.46402042	Distal Intergenic	1	156678571	156719086	40516	2	215015	ENSMUST00000086153.7	-33301	ENSMUSG00000033557	Fam20b	FAM20B, glycosaminoglycan xylosylkinase
chr1	156765247	156765248	2	*	3526	8.12074237	0.12763503	0.097806408	0.160018414	11.85595339	3.970829186	13.33297163	199	222	16.93262212	Distal Intergenic	1	156678571	156719086	40516	2	215015	ENSMUST00000086153.7	-46161	ENSMUSG00000033557	Fam20b	FAM20B, glycosaminoglycan xylosylkinase
chr1	156808551	156808552	2	*	3527	7.308831666	0.028251662	0.009346532	0.053382952	11.58057673	1.835319419	4.082753955	42	180	17.97127987	3' UTR	1	156808830	156813568	4739	2	78255	ENSMUST00000189208.1	5016	ENSMUSG00000026594	Ralgps2	Ral GEF with PH domain and SH3 binding motif 2
chr1	156838954	156838955	2	*	3528	5.883726166	0.056140287	0.033268592	0.08493947	6.472343504	1.685304933	4.560658859	59	293	28.59724287	Promoter (<=1kb)	1	156838942	156845615	6674	1	72713	ENSMUST00000111720.1	12	ENSMUSG00000033544	Angptl1	angiopoietin-like 1
chr1	156864308	156864309	2	*	3529	8.44086528	0.088405874	0.061335541	0.117886854	13.14973745	2.687878349	5.767726573	57	245	33.55148678	Intron (ENSMUST00000172057.7/78255, intron 7 of 18)	1	156838942	156845615	6674	1	72713	ENSMUST00000111720.1	25366	ENSMUSG00000033544	Angptl1	angiopoietin-like 1
chr1	156921671	156921672	2	*	3530	7.380317621	0.144085325	0.106413823	0.191055201	32.32339425	2.099339086	4.258967505	37	178	33.45465393	Intron (ENSMUST00000172057.7/78255, intron 1 of 18)	1	156900598	156938781	38184	2	78255	ENSMUST00000189648.1	17109	ENSMUSG00000026594	Ralgps2	Ral GEF with PH domain and SH3 binding motif 2
chr1	156938795	156938796	2	*	3531	14.7532235	0.104620615	0.073062462	0.140813852	30.77887149	5.483098633	9.730327324	78	189	22.7389641	Promoter (<=1kb)	1	156900598	156938781	38184	2	78255	ENSMUST00000189648.1	-14	ENSMUSG00000026594	Ralgps2	Ral GEF with PH domain and SH3 binding motif 2
chr1	156939063	156939064	2	*	3532	7.696781416	0.022303234	0.011732759	0.033813498	22.28263593	2.676835421	6.823640464	88	605	26.50970867	Promoter (<=1kb)	1	156887093	156939134	52042	2	78255	ENSMUST00000190762.6	70	ENSMUSG00000026594	Ralgps2	Ral GEF with PH domain and SH3 binding motif 2
chr1	156939214	156939215	2	*	3533	4.78619156	0.049556352	0.029456132	0.07587915	11.61278927	1.276502973	3.566853189	46	234	18.38311175	Promoter (<=1kb)	1	156887093	156939134	52042	2	78255	ENSMUST00000190762.6	-80	ENSMUSG00000026594	Ralgps2	Ral GEF with PH domain and SH3 binding motif 2
chr1	156939364	156939365	2	*	3534	9.829957194	0.129371669	0.093369501	0.168432501	14.29155052	2.658968715	4.999536908	47	143	49.10807939	Promoter (<=1kb)	1	156807710	156939387	131678	2	78255	ENSMUST00000171292.7	22	ENSMUSG00000026594	Ralgps2	Ral GEF with PH domain and SH3 binding motif 2
chr1	156939789	156939790	2	*	3535	6.486264575	0.14963424	0.121946277	0.18504374	16.62812587	2.312242466	6.537112007	83	214	30.27269881	Promoter (<=1kb)	1	156813081	156939626	126546	2	78255	ENSMUST00000185198.6	-163	ENSMUSG00000026594	Ralgps2	Ral GEF with PH domain and SH3 binding motif 2
chr1	156939965	156939966	2	*	3536	10.31424826	0.119245051	0.094320438	0.147329725	37.37817688	3.834441019	7.935798578	79	351	27.88415442	Promoter (<=1kb)	1	156813081	156939626	126546	2	78255	ENSMUST00000185198.6	-339	ENSMUSG00000026594	Ralgps2	Ral GEF with PH domain and SH3 binding motif 2
chr1	156940190	156940191	2	*	3537	11.75125576	0.26725053	0.224885957	0.312513315	57.90303737	4.066449094	7.898672147	75	190	25.960626	Promoter (<=1kb)	1	156813081	156939626	126546	2	78255	ENSMUST00000185198.6	-564	ENSMUSG00000026594	Ralgps2	Ral GEF with PH domain and SH3 binding motif 2
chr1	157039120	157039121	2	*	3538	5.797834047	0.07133341	0.047861765	0.099200602	2.934281365	2.197197679	6.660312541	92	242	18.6208394	Intron (ENSMUST00000190681.1/ENSMUST00000190681.1, intron 2 of 2)	1	157099313	157108388	9076	2	73435	ENSMUST00000119526.1	69267	ENSMUSG00000026592	Tex35	testis expressed 35
chr1	157039437	157039438	2	*	3539	5.788634235	0.103890438	0.076897375	0.13554344	6.171785718	1.929887778	5.25898684	68	193	29.74230226	Intron (ENSMUST00000190681.1/ENSMUST00000190681.1, intron 2 of 2)	1	157099313	157108388	9076	2	73435	ENSMUST00000119526.1	68950	ENSMUSG00000026592	Tex35	testis expressed 35
chr1	157077245	157077246	2	*	3540	16.50723216	0.066370026	0.046303542	0.089699824	14.01890796	8.14577292	16.94416213	186	384	19.01363655	Distal Intergenic	1	157099313	157108388	9076	2	73435	ENSMUST00000119526.1	31142	ENSMUSG00000026592	Tex35	testis expressed 35
chr1	157077387	157077388	2	*	3541	12.2271805	0.154900429	0.119799652	0.195849643	18.95751437	6.690205872	14.86562801	150	244	22.03763488	Distal Intergenic	1	157099313	157108388	9076	2	73435	ENSMUST00000119526.1	31000	ENSMUSG00000026592	Tex35	testis expressed 35
chr1	157086156	157086157	2	*	3542	10.07827378	0.12133061	0.085477531	0.16683854	0.583800047	2.93364171	5.879637483	59	286	21.96115797	Distal Intergenic	1	157099313	157108388	9076	2	73435	ENSMUST00000119526.1	22231	ENSMUSG00000026592	Tex35	testis expressed 35
chr1	157101785	157101786	2	*	3543	7.704068479	0.034775147	0.005954331	0.072909953	7.85036745	1.098987767	1.789150432	14	98	34.15522916	Intron (ENSMUST00000027884.12/73435, intron 5 of 8)	1	157099313	157108388	9076	2	73435	ENSMUST00000119526.1	6602	ENSMUSG00000026592	Tex35	testis expressed 35
chr1	157134699	157134700	2	*	3544	7.853481473	0.050690217	0.029321219	0.078141485	4.626001046	3.534735198	12.16775689	132	252	16.34845221	Distal Intergenic	1	157099154	157108680	9527	2	73435	ENSMUST00000121911.7	-26019	ENSMUSG00000026592	Tex35	testis expressed 35
chr1	157169238	157169239	2	*	3545	10.04660791	0.06648458	0.050149291	0.089841497	33.7765251	4.392342031	10.74535365	139	289	24.30007663	Intron (ENSMUST00000078308.12/226525, intron 9 of 17)	1	157179099	157181441	2343	2	226525	ENSMUST00000128538.1	12202	ENSMUSG00000070565	Rasal2	RAS protein activator like 2
chr1	157170154	157170155	2	*	3546	7.729200095	0.090144357	0.066937574	0.121950086	15.69096085	2.626914892	6.067251508	75	221	26.36361849	Intron (ENSMUST00000078308.12/226525, intron 9 of 17)	1	157179099	157181441	2343	2	226525	ENSMUST00000128538.1	11286	ENSMUSG00000070565	Rasal2	RAS protein activator like 2
chr1	157182568	157182569	2	*	3547	9.950702766	0.15455145	0.097501162	0.223023276	18.01969644	2.147588238	3.529537482	28	77	29.56463948	Promoter (1-2kb)	1	157179099	157181441	2343	2	226525	ENSMUST00000128538.1	-1127	ENSMUSG00000070565	Rasal2	RAS protein activator like 2
chr1	157182841	157182842	2	*	3548	3.115377386	0.066391932	0.039503217	0.097919791	11.32699391	0.829705025	2.537629164	33	180	17.02302034	Promoter (1-2kb)	1	157179099	157181441	2343	2	226525	ENSMUST00000128538.1	-1400	ENSMUSG00000070565	Rasal2	RAS protein activator like 2
chr1	157183028	157183029	2	*	3549	6.50451461	0.114607706	0.084048497	0.153260945	9.45174465	2.558694941	7.538847075	91	125	34.4497265	Promoter (1-2kb)	1	157179099	157181441	2343	2	226525	ENSMUST00000128538.1	-1587	ENSMUSG00000070565	Rasal2	RAS protein activator like 2
chr1	157231370	157231371	2	*	3550	14.06527826	0.251915464	0.204134538	0.299054288	48.78993308	4.289068378	7.177110777	61	192	24.59106808	Promoter (<=1kb)	1	157179099	157231191	52093	2	226525	ENSMUST00000143358.2	-179	ENSMUSG00000070565	Rasal2	RAS protein activator like 2
chr1	157244122	157244123	2	*	3551	4.991817815	0.131550897	0.087801897	0.183858732	11.54062489	1.476219751	3.896125205	36	160	20.339394	Promoter (<=1kb)	1	157175979	157244490	68512	2	226525	ENSMUST00000129880.7	367	ENSMUSG00000070565	Rasal2	RAS protein activator like 2
chr1	157244334	157244335	2	*	3552	6.649176497	0.089154579	0.05746333	0.13190397	3.887788663	1.604162974	3.471806005	38	146	20.39207518	Promoter (<=1kb)	1	157175979	157244490	68512	2	226525	ENSMUST00000129880.7	155	ENSMUSG00000070565	Rasal2	RAS protein activator like 2
chr1	157244473	157244474	2	*	3553	5.522296362	0.147956706	0.091299963	0.216232413	18.47165062	1.107945002	2.459892561	27	68	15.89866496	Promoter (<=1kb)	1	157175979	157244490	68512	2	226525	ENSMUST00000129880.7	16	ENSMUSG00000070565	Rasal2	RAS protein activator like 2
chr1	157268004	157268005	2	*	3554	5.949229711	0.027401904	0.010195383	0.052005686	16.52213566	0.99015022	2.045177785	20	214	36.26079256	Intron (ENSMUST00000078308.12/226525, intron 3 of 17)	1	157176172	157256682	80511	2	226525	ENSMUST00000134543.7	-11322	ENSMUSG00000070565	Rasal2	RAS protein activator like 2
chr1	157281117	157281118	2	*	3555	11.86748988	0.38789309	0.312540571	0.463317346	34.59465737	4.927329308	10.54630621	110	48	22.83600273	Intron (ENSMUST00000078308.12/226525, intron 3 of 17)	1	157176172	157256682	80511	2	226525	ENSMUST00000134543.7	-24435	ENSMUSG00000070565	Rasal2	RAS protein activator like 2
chr1	157286789	157286790	2	*	3556	12.76746413	0.020225786	0.007154826	0.036419301	20.49532897	3.346994004	5.621616944	48	371	23.66659581	Exon (ENSMUST00000078308.12/226525, exon 3 of 18)	1	157176172	157256682	80511	2	226525	ENSMUST00000134543.7	-30107	ENSMUSG00000070565	Rasal2	RAS protein activator like 2
chr1	157328653	157328654	2	*	3557	5.08322755	0.183090127	0.13251134	0.248278325	19.9658434	1.275171125	2.932544609	31	94	31.67096665	Intron (ENSMUST00000078308.12/226525, intron 1 of 17)	1	157176172	157256682	80511	2	226525	ENSMUST00000134543.7	-71971	ENSMUSG00000070565	Rasal2	RAS protein activator like 2
chr1	157361597	157361598	2	*	3558	3.188618237	0.088319675	0.050942173	0.145076514	8.044421667	0.797141555	2.818863945	39	63	16.29354304	Intron (ENSMUST00000078308.12/226525, intron 1 of 17)	1	157140534	157411934	271401	2	226525	ENSMUST00000132699.7	50336	ENSMUSG00000070565	Rasal2	RAS protein activator like 2
chr1	157361811	157361812	2	*	3559	4.098657051	0.44711425	0.359786479	0.535603762	28.51482149	1.417526731	4.899854552	60	27	30.60249709	Intron (ENSMUST00000078308.12/226525, intron 1 of 17)	1	157140534	157411934	271401	2	226525	ENSMUST00000132699.7	50122	ENSMUSG00000070565	Rasal2	RAS protein activator like 2
chr1	157411862	157411863	2	*	3560	13.16969903	0.165421653	0.126100415	0.20939569	25.24754713	4.432250042	8.284175618	79	190	24.84484209	Promoter (<=1kb)	1	157140534	157411934	271401	2	226525	ENSMUST00000132699.7	71	ENSMUSG00000070565	Rasal2	RAS protein activator like 2
chr1	157412196	157412197	2	*	3561	8.63729987	0.046322634	0.032524089	0.065681803	25.86321982	3.533688751	8.201017737	84	453	26.42827882	Promoter (<=1kb)	1	157412352	157420236	7885	1	69953	ENSMUST00000061537.11	-155	ENSMUSG00000121798	2810025M15Rik	RIKEN cDNA 2810025M15 gene
chr1	157412447	157412448	2	*	3562	16.32470532	0.073395997	0.05963912	0.089289408	69.0867795	9.86650684	22.71306673	267	613	22.1650487	Promoter (<=1kb)	1	157412352	157420236	7885	1	69953	ENSMUST00000061537.11	95	ENSMUSG00000121798	2810025M15Rik	RIKEN cDNA 2810025M15 gene
chr1	157417715	157417716	2	*	3563	7.01466695	0.065093645	0.035332991	0.107134903	14.2634161	1.474185488	2.623091219	19	223	25.52589444	Intron (ENSMUST00000061537.11/69953, intron 2 of 2)	1	157412640	157420233	7594	1	69953	ENSMUST00000187761.1	5075	ENSMUSG00000121798	2810025M15Rik	RIKEN cDNA 2810025M15 gene
chr1	157427830	157427831	2	*	3564	12.83591345	0.115746519	0.101337265	0.136419657	27.5083838	6.773261233	16.29700411	200	544	21.52639991	Distal Intergenic	1	157412640	157420233	7594	1	69953	ENSMUST00000187761.1	15190	ENSMUSG00000121798	2810025M15Rik	RIKEN cDNA 2810025M15 gene
chr1	157443711	157443712	2	*	3565	10.00565307	0.044152283	0.036131224	0.055174861	12.05658632	5.620215353	12.86860447	138	705	22.43155577	Distal Intergenic	1	157458577	157488628	30052	1	226527	ENSMUST00000193791.5	-14865	ENSMUSG00000033488	Cryzl2	crystallin zeta like 2
chr1	157444192	157444193	2	*	3566	7.96464208	0.104605873	0.079369654	0.127413868	11.28874196	3.479275228	9.101411953	111	324	20.37047798	Distal Intergenic	1	157458577	157488628	30052	1	226527	ENSMUST00000193791.5	-14384	ENSMUSG00000033488	Cryzl2	crystallin zeta like 2
chr1	157446464	157446465	2	*	3567	4.482511972	0.06321092	0.046966505	0.086355102	15.33034652	2.064597112	5.833455327	67	350	27.02332896	Distal Intergenic	1	157458577	157488628	30052	1	226527	ENSMUST00000193791.5	-12112	ENSMUSG00000033488	Cryzl2	crystallin zeta like 2
chr1	157470783	157470784	2	*	3568	15.46314491	0.141861393	0.122554683	0.163303812	97.73654525	6.039271773	10.88650865	98	620	30.03056368	Promoter (1-2kb)	1	157472268	157492638	20371	1	226527	ENSMUST00000194220.1	-1484	ENSMUSG00000033488	Cryzl2	crystallin zeta like 2
chr1	157484213	157484214	2	*	3569	7.550688554	0.10614342	0.080840351	0.129924988	7.575997368	3.617137985	9.896678605	118	430	24.94688311	Intron (ENSMUST00000193791.5/226527, intron 7 of 7)	1	157472268	157492638	20371	1	226527	ENSMUST00000194220.1	11945	ENSMUSG00000033488	Cryzl2	crystallin zeta like 2
chr1	157496173	157496174	2	*	3570	14.70016984	0.17591664	0.13616071	0.216559228	41.8774803	4.838894204	8.412221583	78	186	27.69147422	Distal Intergenic	1	157506728	157568422	61695	1	89867	ENSMUST00000086130.8	-10554	ENSMUSG00000026589	Sec16b	SEC16 homolog B, endoplasmic reticulum export factor
chr1	157513115	157513116	2	*	3571	6.412827292	0.16058436	0.131993941	0.193183756	16.92810231	3.091266834	10.49317785	143	262	28.5934354	Promoter (1-2kb)	1	157497931	157511721	13791	2	102632813	ENSMUST00000135147.2	-1394	ENSMUSG00000087093	Gm15486	predicted gene 15486
chr1	157513359	157513360	2	*	3572	8.357815589	0.250038276	0.215348311	0.283941707	26.33343899	5.913326474	19.27789048	218	228	24.75295857	Promoter (1-2kb)	1	157497931	157511721	13791	2	102632813	ENSMUST00000135147.2	-1638	ENSMUSG00000087093	Gm15486	predicted gene 15486
chr1	157518064	157518065	2	*	3573	26.83707372	0.101238665	0.080184537	0.129768348	33.46000242	11.9150758	17.78904483	105	373	24.92360624	Intron (ENSMUST00000086130.8/89867, intron 2 of 27)	1	157497931	157511721	13791	2	102632813	ENSMUST00000135147.2	-6343	ENSMUSG00000087093	Gm15486	predicted gene 15486
chr1	157518293	157518294	2	*	3574	14.02629309	0.122733388	0.112162913	0.135904991	111.570225	11.39615704	28.33905274	348	1134	31.77172451	Intron (ENSMUST00000086130.8/89867, intron 2 of 27)	1	157497931	157511721	13791	2	102632813	ENSMUST00000135147.2	-6572	ENSMUSG00000087093	Gm15486	predicted gene 15486
chr1	157536809	157536810	2	*	3575	26.70654262	0.156477459	0.099858127	0.215185251	55.98735459	10.6435345	16.04244469	104	116	18.85344709	Promoter (1-2kb)	1	157538051	157543963	5913	1	89867	ENSMUST00000155665.1	-1241	ENSMUSG00000026589	Sec16b	SEC16 homolog B, endoplasmic reticulum export factor
chr1	157553122	157553123	2	*	3576	11.02603849	0.081596661	0.062538927	0.101306302	2.510053345	6.7374948	18.31778875	212	560	18.22214972	Intron (ENSMUST00000086130.8/89867, intron 16 of 27)	1	157538051	157543963	5913	1	89867	ENSMUST00000155665.1	15071	ENSMUSG00000026589	Sec16b	SEC16 homolog B, endoplasmic reticulum export factor
chr1	157565509	157565510	2	*	3577	10.38600767	0.162921326	0.124649025	0.205604112	42.03821253	3.640715041	6.777553659	58	195	24.92638792	Exon (ENSMUST00000086130.8/89867, exon 25 of 28)	1	157538051	157543963	5913	1	89867	ENSMUST00000155665.1	27458	ENSMUSG00000026589	Sec16b	SEC16 homolog B, endoplasmic reticulum export factor
chr1	157565675	157565676	2	*	3578	4.379123041	0.121164668	0.091138534	0.164424061	5.49122786	1.062091815	2.891214144	31	87	16.25285364	Exon (ENSMUST00000086130.8/89867, exon 26 of 28)	1	157538051	157543963	5913	1	89867	ENSMUST00000155665.1	27624	ENSMUSG00000026589	Sec16b	SEC16 homolog B, endoplasmic reticulum export factor
chr1	157669980	157669981	2	*	3579	4.305432093	0.041895168	0.032219208	0.056289453	18.55990326	1.514521152	6.329322406	119	529	24.46152563	Distal Intergenic	1	157538051	157543963	5913	1	89867	ENSMUST00000155665.1	131929	ENSMUSG00000026589	Sec16b	SEC16 homolog B, endoplasmic reticulum export factor
chr1	157715628	157715629	2	*	3580	4.653219867	0.048246632	0.020586147	0.078629485	2.529475012	1.176369233	3.066132783	34	195	27.65461144	Distal Intergenic	1	157538051	157543963	5913	1	89867	ENSMUST00000155665.1	177577	ENSMUSG00000026589	Sec16b	SEC16 homolog B, endoplasmic reticulum export factor
chr1	157715994	157715995	2	*	3581	9.244143801	0.022209559	0.007648146	0.044120752	12.2023716	1.677882297	2.724457776	21	117	18.18654111	Distal Intergenic	1	157538051	157543963	5913	1	89867	ENSMUST00000155665.1	177943	ENSMUSG00000026589	Sec16b	SEC16 homolog B, endoplasmic reticulum export factor
chr1	157724353	157724354	2	*	3582	9.993103622	0.18580651	0.146795754	0.225233184	24.71947263	3.567513061	8.187935399	95	149	23.22799958	Distal Intergenic	1	157538051	157543963	5913	1	89867	ENSMUST00000155665.1	186302	ENSMUSG00000026589	Sec16b	SEC16 homolog B, endoplasmic reticulum export factor
chr1	157755344	157755345	2	*	3583	6.384121472	0.204319348	0.143633851	0.26934464	14.16576048	1.841723206	4.233482437	44	88	24.7925426	Distal Intergenic	1	157538051	157543963	5913	1	89867	ENSMUST00000155665.1	217293	ENSMUSG00000026589	Sec16b	SEC16 homolog B, endoplasmic reticulum export factor
chr1	157891552	157891553	2	*	3584	6.524484063	0.137366836	0.094517571	0.185283606	1.938775624	2.061284972	5.446023398	73	117	19.47632932	Distal Intergenic	1	157538051	157543963	5913	1	89867	ENSMUST00000155665.1	353501	ENSMUSG00000026589	Sec16b	SEC16 homolog B, endoplasmic reticulum export factor
chr1	158040759	158040760	2	*	3585	5.782083874	0.190665514	0.131479432	0.256341037	19.90828012	1.671749029	4.08506191	47	86	21.4033337	Intron (ENSMUST00000192097.1/ENSMUST00000192097.1, intron 2 of 3)	1	158295704	158296464	761	2	240843	ENSMUST00000194578.1	255704	ENSMUSG00000004031	Brinp2	bone morphogenic protein/retinoic acid inducible neural-specific 2
chr1	158062350	158062351	2	*	3586	6.341941531	0.274086765	0.21254833	0.339363218	17.08302505	2.095801896	5.392589379	65	50	25.88250463	Intron (ENSMUST00000192097.1/ENSMUST00000192097.1, intron 2 of 3)	1	158295704	158296464	761	2	240843	ENSMUST00000194578.1	234113	ENSMUSG00000004031	Brinp2	bone morphogenic protein/retinoic acid inducible neural-specific 2
chr1	158082538	158082539	2	*	3587	6.398673876	0.136254823	0.103644587	0.174605363	0.230868478	3.039743241	11.19379007	168	207	21.23505314	Intron (ENSMUST00000192097.1/ENSMUST00000192097.1, intron 3 of 3)	1	158295704	158296464	761	2	240843	ENSMUST00000194578.1	213925	ENSMUSG00000004031	Brinp2	bone morphogenic protein/retinoic acid inducible neural-specific 2
chr1	158125271	158125272	2	*	3588	8.193116313	0.169316268	0.139691099	0.201214955	9.117729931	4.001983319	13.66667728	177	330	36.22308102	Intron (ENSMUST00000192097.1/ENSMUST00000192097.1, intron 3 of 3)	1	158295704	158296464	761	2	240843	ENSMUST00000194578.1	171192	ENSMUSG00000004031	Brinp2	bone morphogenic protein/retinoic acid inducible neural-specific 2
chr1	158193171	158193172	2	*	3589	9.148782867	0.130453826	0.104874291	0.158743697	10.88065779	3.530841923	9.10772967	115	278	19.80478277	Distal Intergenic	1	158295704	158296464	761	2	240843	ENSMUST00000194578.1	103292	ENSMUSG00000004031	Brinp2	bone morphogenic protein/retinoic acid inducible neural-specific 2
chr1	158256058	158256059	2	*	3590	6.97065671	0.070839236	0.04960889	0.10120251	29.19247196	2.663587159	7.007804287	79	265	23.46938948	Intron (ENSMUST00000195271.4/240843, intron 4 of 7)	1	158295704	158296464	761	2	240843	ENSMUST00000194578.1	40405	ENSMUSG00000004031	Brinp2	bone morphogenic protein/retinoic acid inducible neural-specific 2
chr1	158256197	158256198	2	*	3591	13.82887538	0.172067991	0.136868407	0.215513917	29.70011899	5.776365239	10.72887193	84	226	21.43122603	Intron (ENSMUST00000195271.4/240843, intron 4 of 7)	1	158295704	158296464	761	2	240843	ENSMUST00000194578.1	40266	ENSMUSG00000004031	Brinp2	bone morphogenic protein/retinoic acid inducible neural-specific 2
chr1	158256342	158256343	2	*	3592	6.833960114	0.233598616	0.18860029	0.286172684	5.217592771	3.223034295	10.93253084	133	119	15.76677259	Intron (ENSMUST00000195271.4/240843, intron 4 of 7)	1	158295704	158296464	761	2	240843	ENSMUST00000194578.1	40121	ENSMUSG00000004031	Brinp2	bone morphogenic protein/retinoic acid inducible neural-specific 2
chr1	158267435	158267436	2	*	3593	8.387453287	0.043439732	0.025516393	0.073011409	4.275314739	2.735607507	6.191427345	70	260	18.57505662	3' UTR	1	158295704	158296464	761	2	240843	ENSMUST00000194578.1	29028	ENSMUSG00000004031	Brinp2	bone morphogenic protein/retinoic acid inducible neural-specific 2
chr1	158268158	158268159	2	*	3594	8.91757981	0.170740972	0.11532006	0.233601199	7.660233605	2.49990261	4.995026718	53	106	19.93262387	Intron (ENSMUST00000195271.4/240843, intron 3 of 7)	1	158295704	158296464	761	2	240843	ENSMUST00000194578.1	28305	ENSMUSG00000004031	Brinp2	bone morphogenic protein/retinoic acid inducible neural-specific 2
chr1	158296245	158296246	2	*	3595	8.038801482	0.103081056	0.072991937	0.136005579	30.88390902	3.52625376	8.932899224	101	272	30.95136057	Promoter (<=1kb)	1	158295704	158296464	761	2	240843	ENSMUST00000194578.1	218	ENSMUSG00000004031	Brinp2	bone morphogenic protein/retinoic acid inducible neural-specific 2
chr1	158310513	158310514	2	*	3596	6.747045016	0.100540082	0.064690432	0.145226683	3.389292504	1.864295464	4.502718637	50	93	14.38066911	Intron (ENSMUST00000195271.4/240843, intron 2 of 7)	1	158295704	158296464	761	2	240843	ENSMUST00000194578.1	-14049	ENSMUSG00000004031	Brinp2	bone morphogenic protein/retinoic acid inducible neural-specific 2
chr1	158328148	158328149	2	*	3597	11.9461831	0.077539134	0.059949781	0.099768998	33.36267515	5.079567959	9.732381342	84	632	31.8765355	Intron (ENSMUST00000195271.4/240843, intron 2 of 7)	1	158245269	158356229	110961	2	240843	ENSMUST00000195271.4	28080	ENSMUSG00000004031	Brinp2	bone morphogenic protein/retinoic acid inducible neural-specific 2
chr1	158355605	158355606	2	*	3598	7.884723284	0.10216998	0.063961305	0.145194503	6.084558298	2.32428587	5.304323642	63	152	32.26215684	Promoter (<=1kb)	1	158245269	158356229	110961	2	240843	ENSMUST00000195271.4	623	ENSMUSG00000004031	Brinp2	bone morphogenic protein/retinoic acid inducible neural-specific 2
chr1	158362206	158362207	2	*	3599	5.991477524	0.064624968	0.044787757	0.0913137	15.66667614	2.146967449	6.943690897	94	250	20.51468383	Promoter (<=1kb)	1	158362273	158691779	329507	1	11899	ENSMUST00000193042.5	-66	ENSMUSG00000026587	Astn1	astrotactin 1
chr1	158362379	158362380	2	*	3600	9.262507452	0.063898533	0.048845288	0.085763907	7.179922124	3.349971865	7.523815684	92	369	24.03841745	Promoter (<=1kb)	1	158362340	158611018	248679	1	11899	ENSMUST00000170718.6	39	ENSMUSG00000026587	Astn1	astrotactin 1
chr1	158362857	158362858	2	*	3601	9.030060335	0.120718455	0.085703311	0.157293108	9.811291758	3.266835218	6.943211581	71	230	30.52699464	Promoter (<=1kb)	1	158362550	158679492	316943	1	11899	ENSMUST00000195311.5	307	ENSMUSG00000026587	Astn1	astrotactin 1
chr1	158453896	158453897	2	*	3602	11.50449358	0.011231754	0.001308174	0.041177604	15.05768983	2.504587571	3.958886284	28	177	21.26965376	Intron (ENSMUST00000193042.5/11899, intron 1 of 22)	1	158505625	158505733	109	1	735253	ENSMUST00000093595.2	-51728	ENSMUSG00000070103	Mir488	microRNA 488
chr1	158489758	158489759	2	*	3603	6.307500109	0.077905471	0.059246893	0.100887838	28.16977808	2.045088046	6.281838676	95	387	23.95085083	Intron (ENSMUST00000193042.5/11899, intron 2 of 22)	1	158505625	158505733	109	1	735253	ENSMUST00000093595.2	-15866	ENSMUSG00000070103	Mir488	microRNA 488
chr1	158512971	158512972	2	*	3604	9.234483904	0.059202482	0.044681074	0.079459329	19.57740053	5.273945635	16.05287359	209	541	25.89368954	Intron (ENSMUST00000193042.5/11899, intron 7 of 22)	1	158509877	158520956	11080	1	11899	ENSMUST00000192619.1	3094	ENSMUSG00000026587	Astn1	astrotactin 1
chr1	158513800	158513801	2	*	3605	8.248549791	0.103367784	0.0921849	0.119592609	25.74213785	5.450859967	22.18565247	322	918	37.76764755	Intron (ENSMUST00000193042.5/11899, intron 7 of 22)	1	158509877	158520956	11080	1	11899	ENSMUST00000192619.1	3923	ENSMUSG00000026587	Astn1	astrotactin 1
chr1	158553605	158553606	2	*	3606	9.323058947	0.017253425	0.002641065	0.037271063	4.051059926	3.525398786	8.284593458	96	236	18.84426598	Promoter (<=1kb)	1	158552708	158597227	44520	1	11899	ENSMUST00000193599.1	897	ENSMUSG00000026587	Astn1	astrotactin 1
chr1	158553748	158553749	2	*	3607	4.902166252	0.033536163	0.019579063	0.06299643	10.2314178	1.309501606	3.839969924	47	243	15.00495372	Promoter (1-2kb)	1	158552708	158597227	44520	1	11899	ENSMUST00000193599.1	1040	ENSMUSG00000026587	Astn1	astrotactin 1
chr1	158554040	158554041	2	*	3608	3.105551464	0.12218586	0.08717926	0.161939959	3.517074582	0.824885892	3.186464404	48	150	19.50396043	Promoter (1-2kb)	1	158552708	158597227	44520	1	11899	ENSMUST00000193599.1	1332	ENSMUSG00000026587	Astn1	astrotactin 1
chr1	158554193	158554194	2	*	3609	5.805508407	0.037101386	0.022909882	0.059575927	6.626003881	1.598642121	4.449182474	58	285	14.83419634	Promoter (1-2kb)	1	158552708	158597227	44520	1	11899	ENSMUST00000193599.1	1485	ENSMUSG00000026587	Astn1	astrotactin 1
chr1	158581844	158581845	2	*	3610	8.260690584	0.051602448	0.037294342	0.066258606	19.82489641	3.9478956	11.18173234	139	688	20.33103193	Intron (ENSMUST00000193042.5/11899, intron 11 of 22)	1	158596978	158609341	12364	1	11899	ENSMUST00000194041.1	-15133	ENSMUSG00000026587	Astn1	astrotactin 1
chr1	158589319	158589320	2	*	3611	6.361060925	0.237598066	0.169481732	0.313134815	16.41836692	2.165655114	4.84820307	45	61	27.03904897	Intron (ENSMUST00000193042.5/11899, intron 11 of 22)	1	158596978	158609341	12364	1	11899	ENSMUST00000194041.1	-7658	ENSMUSG00000026587	Astn1	astrotactin 1
chr1	158741420	158741421	2	*	3612	3.393200205	0.058165295	0.030711413	0.0930207	10.23613032	0.875026265	3.108301882	45	175	30.60258701	Intron (ENSMUST00000159861.8/23850, intron 20 of 21)	1	158678794	158688532	9739	1	11899	ENSMUST00000194658.1	62626	ENSMUSG00000026587	Astn1	astrotactin 1
chr1	158954888	158954889	2	*	3613	6.8111878	0.153248889	0.115517065	0.199445235	19.52464236	2.073703912	5.470079507	69	162	16.79305066	Intron (ENSMUST00000159861.8/23850, intron 1 of 21)	1	158711727	158958367	246641	2	23850	ENSMUST00000159861.8	3478	ENSMUSG00000073530	Pappa2	pappalysin 2
chr1	158955039	158955040	2	*	3614	12.97336042	0.202543702	0.158092205	0.250831766	41.84402857	4.881035028	9.17457954	75	164	20.35942699	Intron (ENSMUST00000159861.8/23850, intron 1 of 21)	1	158711727	158958367	246641	2	23850	ENSMUST00000159861.8	3327	ENSMUSG00000073530	Pappa2	pappalysin 2
chr1	159165989	159165990	2	*	3615	4.27388565	0.2033436	0.140893589	0.276482046	10.31270694	0.930963845	2.89790629	46	48	14.71384128	Intron (ENSMUST00000195279.1/ENSMUST00000195279.1, intron 4 of 4)	1	159232320	159250119	17800	1	26374	ENSMUST00000195800.5	-66330	ENSMUSG00000040782	Cop1	COP1, E3 ubiquitin ligase
chr1	159166121	159166122	2	*	3616	7.622215535	0.271147494	0.198228642	0.349266978	25.91061521	1.909629499	4.068150849	44	71	26.09766137	Exon (ENSMUST00000195279.1/ENSMUST00000195279.1, exon 5 of 5)	1	159232320	159250119	17800	1	26374	ENSMUST00000195800.5	-66198	ENSMUSG00000040782	Cop1	COP1, E3 ubiquitin ligase
chr1	159198686	159198687	2	*	3617	12.22055457	0.137656604	0.110238411	0.169394718	13.58149473	5.946540524	14.96526798	177	246	19.39886954	Distal Intergenic	1	159232320	159250119	17800	1	26374	ENSMUST00000195800.5	-33633	ENSMUSG00000040782	Cop1	COP1, E3 ubiquitin ligase
chr1	159211744	159211745	2	*	3618	9.873389966	0.105089724	0.072478422	0.141918883	5.660277218	3.894149926	8.913581726	102	187	19.36243701	Distal Intergenic	1	159232320	159250119	17800	1	26374	ENSMUST00000195800.5	-20575	ENSMUSG00000040782	Cop1	COP1, E3 ubiquitin ligase
chr1	159218047	159218048	2	*	3619	7.932301646	0.360655198	0.262704745	0.455814285	17.96820033	1.797290302	3.286111947	28	22	25.01824019	Distal Intergenic	1	159232320	159250119	17800	1	26374	ENSMUST00000195800.5	-14272	ENSMUSG00000040782	Cop1	COP1, E3 ubiquitin ligase
chr1	159231733	159231734	2	*	3620	13.86829889	0.217889422	0.187955254	0.247729557	90.27935766	7.122814757	16.27013462	164	376	30.43003096	Promoter (<=1kb)	1	159232320	159250119	17800	1	26374	ENSMUST00000195800.5	-586	ENSMUSG00000040782	Cop1	COP1, E3 ubiquitin ligase
chr1	159232367	159232368	2	*	3621	14.7815583	0.043875141	0.032854978	0.054478861	36.51019346	7.583060538	16.54808983	195	833	26.19206439	Promoter (<=1kb)	1	159232326	159347640	115315	1	26374	ENSMUST00000076894.10	41	ENSMUSG00000040782	Cop1	COP1, E3 ubiquitin ligase
chr1	159232539	159232540	2	*	3622	13.86882638	0.060062047	0.040572996	0.080822053	33.92915253	3.917604168	6.441832022	44	281	20.40474781	Promoter (<=1kb)	1	159232648	159289019	56372	1	26374	ENSMUST00000192215.5	-108	ENSMUSG00000040782	Cop1	COP1, E3 ubiquitin ligase
chr1	159232688	159232689	2	*	3623	3.106384141	0.05759088	0.037942011	0.086441953	9.392012783	0.661268514	2.244846652	33	189	21.8379447	Promoter (<=1kb)	1	159232690	159250142	17453	1	26374	ENSMUST00000195554.5	-1	ENSMUSG00000040782	Cop1	COP1, E3 ubiquitin ligase
chr1	159390079	159390080	2	*	3624	15.02058262	0.162286211	0.128856897	0.197292371	42.59953125	6.289564853	11.85429051	110	240	21.60478766	Distal Intergenic	1	159342356	159345100	2745	1	26374	ENSMUST00000192841.1	47723	ENSMUSG00000040782	Cop1	COP1, E3 ubiquitin ligase
chr1	159396725	159396726	2	*	3625	14.56279244	0.089487999	0.061954592	0.121687758	22.3487186	4.970446991	8.349341556	67	265	20.13377106	Distal Intergenic	1	159342356	159345100	2745	1	26374	ENSMUST00000192841.1	54369	ENSMUSG00000040782	Cop1	COP1, E3 ubiquitin ligase
chr1	159396888	159396889	2	*	3626	16.34136461	0.105106891	0.066082456	0.149224463	5.235729859	6.916351398	11.16296635	76	168	20.53844214	Distal Intergenic	1	159342356	159345100	2745	1	26374	ENSMUST00000192841.1	54532	ENSMUSG00000040782	Cop1	COP1, E3 ubiquitin ligase
chr1	159424522	159424523	2	*	3627	4.597766432	0.008758848	0.003115139	0.040879158	1.8632991	1.005572642	2.568268739	33	148	20.03602176	Distal Intergenic	1	159342356	159345100	2745	1	26374	ENSMUST00000192841.1	82166	ENSMUSG00000040782	Cop1	COP1, E3 ubiquitin ligase
chr1	159444923	159444924	2	*	3628	4.323741694	0.088194333	0.04678568	0.144983693	1.596626779	0.902991841	2.397106396	32	73	22.85591368	Distal Intergenic	1	159523769	159931729	407961	1	21960	ENSMUST00000192069.5	-78845	ENSMUSG00000015829	Tnr	tenascin R
chr1	159500502	159500503	2	*	3629	8.198830377	0.062299422	0.030357116	0.111253562	13.88796806	2.066791777	3.745831153	30	149	36.72906654	Distal Intergenic	1	159523769	159931729	407961	1	21960	ENSMUST00000192069.5	-23266	ENSMUSG00000015829	Tnr	tenascin R
chr1	159517624	159517625	2	*	3630	16.41170829	0.077972733	0.050720859	0.113255177	34.42521091	6.33895902	10.8971859	91	268	21.14771813	Distal Intergenic	1	159523769	159931729	407961	1	21960	ENSMUST00000192069.5	-6144	ENSMUSG00000015829	Tnr	tenascin R
chr1	159523959	159523960	2	*	3631	13.54126924	0.14828213	0.122070942	0.174859741	32.4674342	5.368191041	11.19593022	115	359	24.13220743	Promoter (<=1kb)	1	159523841	159737795	213955	1	21960	ENSMUST00000195199.1	118	ENSMUSG00000015829	Tnr	tenascin R
chr1	159532983	159532984	2	*	3632	11.18667531	0.000265607	0.000105989	0.006606745	13.8708895	1.724908245	2.540128312	19	241	28.39045018	Intron (ENSMUST00000192069.5/21960, intron 1 of 22)	1	159523841	159737795	213955	1	21960	ENSMUST00000195199.1	9142	ENSMUSG00000015829	Tnr	tenascin R
chr1	159533228	159533229	2	*	3633	6.83911542	0.112408754	0.082265718	0.150593358	31.84561202	1.998599345	4.39284719	44	158	29.51124626	Intron (ENSMUST00000192069.5/21960, intron 1 of 22)	1	159523841	159737795	213955	1	21960	ENSMUST00000195199.1	9387	ENSMUSG00000015829	Tnr	tenascin R
chr1	159565423	159565424	2	*	3634	7.792825409	0.176874834	0.13957271	0.220193514	19.85192366	2.488056345	5.854028477	64	192	27.43207058	Intron (ENSMUST00000192069.5/21960, intron 1 of 22)	1	159523841	159737795	213955	1	21960	ENSMUST00000195199.1	41582	ENSMUSG00000015829	Tnr	tenascin R
chr1	159567580	159567581	2	*	3635	13.36483081	0.157922669	0.115450906	0.200770782	42.85233399	3.875511366	6.804411569	56	189	31.6212748	Intron (ENSMUST00000192069.5/21960, intron 1 of 22)	1	159523841	159737795	213955	1	21960	ENSMUST00000195199.1	43739	ENSMUSG00000015829	Tnr	tenascin R
chr1	159567710	159567711	2	*	3636	4.802965918	0.242187245	0.183532152	0.304508693	22.50856051	1.30337251	3.92933271	54	81	25.9117892	Intron (ENSMUST00000192069.5/21960, intron 1 of 22)	1	159523841	159737795	213955	1	21960	ENSMUST00000195199.1	43869	ENSMUSG00000015829	Tnr	tenascin R
chr1	159575124	159575125	2	*	3637	3.480720559	0.043686356	0.025478561	0.078578529	1.369273801	0.660871302	1.704084495	19	138	11.99225177	Intron (ENSMUST00000192069.5/21960, intron 1 of 22)	1	159523841	159737795	213955	1	21960	ENSMUST00000195199.1	51283	ENSMUSG00000015829	Tnr	tenascin R
chr1	159588493	159588494	2	*	3638	10.47734919	0.112539689	0.063097886	0.179574162	15.81694708	2.497039695	4.188460711	29	67	18.42928542	Intron (ENSMUST00000192069.5/21960, intron 1 of 22)	1	159523841	159737795	213955	1	21960	ENSMUST00000195199.1	64652	ENSMUSG00000015829	Tnr	tenascin R
chr1	159614914	159614915	2	*	3639	8.298622757	0.137522448	0.111149548	0.170432992	15.36822919	2.988351658	6.742306522	73	253	27.12450196	Exon (ENSMUST00000097514.7/ENSMUST00000097514.7, exon 1 of 2)	1	159523841	159737795	213955	1	21960	ENSMUST00000195199.1	91073	ENSMUSG00000015829	Tnr	tenascin R
chr1	159615107	159615108	2	*	3640	5.75509464	0.259665187	0.212404688	0.309378106	27.65577311	2.262349988	6.270993238	71	115	23.62307128	Exon (ENSMUST00000097514.7/ENSMUST00000097514.7, exon 1 of 2)	1	159523841	159737795	213955	1	21960	ENSMUST00000195199.1	91266	ENSMUSG00000015829	Tnr	tenascin R
chr1	159639458	159639459	2	*	3641	7.112470692	0.001491336	0.000270393	0.008829226	9.473542915	2.227485602	5.498457444	59	543	17.28830214	Intron (ENSMUST00000192069.5/21960, intron 1 of 22)	1	159737510	159924397	186888	1	21960	ENSMUST00000111669.8	-98051	ENSMUSG00000015829	Tnr	tenascin R
chr1	159639748	159639749	2	*	3642	5.478572671	0.142161914	0.109449386	0.17407681	7.711841932	2.481213469	8.082940627	111	270	27.08545064	Intron (ENSMUST00000192069.5/21960, intron 1 of 22)	1	159737510	159924397	186888	1	21960	ENSMUST00000111669.8	-97761	ENSMUSG00000015829	Tnr	tenascin R
chr1	159645915	159645916	2	*	3643	9.944136634	0.040544745	0.014891664	0.082324561	12.28948228	2.187350079	3.703705356	31	115	18.75828525	Intron (ENSMUST00000192069.5/21960, intron 1 of 22)	1	159737510	159924397	186888	1	21960	ENSMUST00000111669.8	-91594	ENSMUSG00000015829	Tnr	tenascin R
chr1	159646113	159646114	2	*	3644	3.444176488	0.123873109	0.07450121	0.183599275	8.968589092	0.614746901	1.679881909	21	86	26.81418559	Intron (ENSMUST00000192069.5/21960, intron 1 of 22)	1	159737510	159924397	186888	1	21960	ENSMUST00000111669.8	-91396	ENSMUSG00000015829	Tnr	tenascin R
chr1	159664899	159664900	2	*	3645	8.081562655	0.12364667	0.089823499	0.16741928	1.197200149	3.352189898	8.705181728	91	136	26.56379504	Intron (ENSMUST00000192069.5/21960, intron 1 of 22)	1	159737510	159924397	186888	1	21960	ENSMUST00000111669.8	-72610	ENSMUSG00000015829	Tnr	tenascin R
chr1	159670804	159670805	2	*	3646	3.433080355	0.11466028	0.083319545	0.151541046	3.473777609	1.36122987	6.62451148	102	181	16.65007985	Intron (ENSMUST00000192069.5/21960, intron 1 of 22)	1	159737510	159924397	186888	1	21960	ENSMUST00000111669.8	-66705	ENSMUSG00000015829	Tnr	tenascin R
chr1	159670953	159670954	2	*	3647	13.90863447	0.108781764	0.087010294	0.13194842	37.64443972	7.418711069	16.21374064	184	448	23.03555774	Intron (ENSMUST00000192069.5/21960, intron 1 of 22)	1	159737510	159924397	186888	1	21960	ENSMUST00000111669.8	-66556	ENSMUSG00000015829	Tnr	tenascin R
chr1	159686481	159686482	2	*	3648	4.051042131	0.078723514	0.05574028	0.101240037	10.18326671	1.217229441	4.593169345	72	333	50	Intron (ENSMUST00000192069.5/21960, intron 1 of 22)	1	159737510	159924397	186888	1	21960	ENSMUST00000111669.8	-51028	ENSMUSG00000015829	Tnr	tenascin R
chr1	159761018	159761019	2	*	3649	15.68542335	0.07451149	0.05191396	0.102191715	40.62008943	6.483805099	11.86741006	101	351	23.36050825	Intron (ENSMUST00000192069.5/21960, intron 2 of 22)	1	159773770	159850342	76573	1	21960	ENSMUST00000193325.1	-12751	ENSMUSG00000015829	Tnr	tenascin R
chr1	159761335	159761336	2	*	3650	7.105938564	0.04382947	0.022763296	0.070348287	2.957934418	2.551312683	6.36295909	78	231	30.63151563	Intron (ENSMUST00000192069.5/21960, intron 2 of 22)	1	159773770	159850342	76573	1	21960	ENSMUST00000193325.1	-12434	ENSMUSG00000015829	Tnr	tenascin R
chr1	159773560	159773561	2	*	3651	3.397136469	0.031851343	0.009036184	0.065016492	3.060567825	0.727983289	2.328748419	33	132	12.58230929	Promoter (<=1kb)	1	159773770	159850342	76573	1	21960	ENSMUST00000193325.1	-209	ENSMUSG00000015829	Tnr	tenascin R
chr1	159788365	159788366	2	*	3652	6.452580305	0.066022383	0.046232235	0.090451887	0.168422764	2.891962957	11.22209693	172	398	26.99860854	Intron (ENSMUST00000192069.5/21960, intron 2 of 22)	1	159773770	159850342	76573	1	21960	ENSMUST00000193325.1	14595	ENSMUSG00000015829	Tnr	tenascin R
chr1	159788804	159788805	2	*	3653	11.16811874	0.075046829	0.040138594	0.125019591	13.11104498	1.928311622	2.936678421	22	124	23.18738427	Intron (ENSMUST00000192069.5/21960, intron 2 of 22)	1	159773770	159850342	76573	1	21960	ENSMUST00000193325.1	15034	ENSMUSG00000015829	Tnr	tenascin R
chr1	159801938	159801939	2	*	3654	5.125068739	0.026896087	0.007368103	0.08012792	4.730090325	0.437851261	0.63339884	4	97	26.40218148	Intron (ENSMUST00000192069.5/21960, intron 2 of 22)	1	159773770	159850342	76573	1	21960	ENSMUST00000193325.1	28168	ENSMUSG00000015829	Tnr	tenascin R
chr1	159822348	159822349	2	*	3655	6.645311925	0.314579867	0.242666126	0.392682802	43.30310143	1.596848839	3.646418284	48	57	24.65448257	Intron (ENSMUST00000192069.5/21960, intron 2 of 22)	1	159850397	159863649	13253	1	21960	ENSMUST00000192457.1	-28048	ENSMUSG00000015829	Tnr	tenascin R
chr1	159822497	159822498	2	*	3656	5.005857763	0.230105763	0.192494633	0.272323759	5.122065047	2.06170559	7.657481359	113	207	17.8528351	Intron (ENSMUST00000192069.5/21960, intron 2 of 22)	1	159850397	159863649	13253	1	21960	ENSMUST00000192457.1	-27899	ENSMUSG00000015829	Tnr	tenascin R
chr1	159889267	159889268	2	*	3657	8.554567255	0.04202637	0.024199472	0.073281179	12.20230457	2.067386028	4.003707117	39	163	19.72712395	Intron (ENSMUST00000192069.5/21960, intron 13 of 22)	1	159850397	159863649	13253	1	21960	ENSMUST00000192457.1	38870	ENSMUSG00000015829	Tnr	tenascin R
chr1	159909469	159909470	2	*	3658	7.01224746	0.191975067	0.135806433	0.254893894	11.79981034	1.880050642	4.496336117	56	100	31.09392573	Intron (ENSMUST00000192069.5/21960, intron 18 of 22)	1	159850397	159863649	13253	1	21960	ENSMUST00000192457.1	59072	ENSMUSG00000015829	Tnr	tenascin R
chr1	159911329	159911330	2	*	3659	6.276465167	0.191558447	0.125251867	0.266739382	11.06029621	1.515807588	3.329185358	34	80	24.61002398	Intron (ENSMUST00000192069.5/21960, intron 18 of 22)	1	159850397	159863649	13253	1	21960	ENSMUST00000192457.1	60932	ENSMUSG00000015829	Tnr	tenascin R
chr1	159926268	159926269	2	*	3660	8.431482555	0.116618755	0.063893206	0.180004284	15.45158555	1.952430886	3.760241001	37	104	27.06024087	3' UTR	1	159850397	159863649	13253	1	21960	ENSMUST00000192457.1	75871	ENSMUSG00000015829	Tnr	tenascin R
chr1	159926393	159926394	2	*	3661	12.99968655	0.107611967	0.061426865	0.165197632	6.088111561	3.29130589	5.304981589	40	146	19.49340886	3' UTR	1	159850397	159863649	13253	1	21960	ENSMUST00000192457.1	75996	ENSMUSG00000015829	Tnr	tenascin R
chr1	160036942	160036943	2	*	3662	9.452298364	0.035533129	0.016736927	0.058949159	7.665758713	3.732730465	7.862668855	73	384	23.09554146	Distal Intergenic	1	160044384	160071540	27157	1	67647	ENSMUST00000168250.7	-7441	ENSMUSG00000090394	4930523C07Rik	RIKEN cDNA 4930523C07 gene
chr1	160050982	160050983	2	*	3663	8.40805708	0.378649709	0.321871431	0.438544993	32.6098528	3.369944453	8.418999915	98	113	23.94370522	Intron (ENSMUST00000168250.7/67647, intron 1 of 3)	1	160044447	160071509	27063	1	67647	ENSMUST00000165923.1	6535	ENSMUSG00000090394	4930523C07Rik	RIKEN cDNA 4930523C07 gene
chr1	160051152	160051153	2	*	3664	15.18915927	0.232241135	0.185256254	0.282651928	29.48146054	5.740220227	10.51533949	96	152	16.65730901	Intron (ENSMUST00000168250.7/67647, intron 1 of 3)	1	160044447	160071509	27063	1	67647	ENSMUST00000165923.1	6705	ENSMUSG00000090394	4930523C07Rik	RIKEN cDNA 4930523C07 gene
chr1	160149421	160149422	2	*	3665	5.019742549	0.1451622	0.106692341	0.188263472	9.550327881	1.629836246	4.537199927	55	160	24.43370277	Promoter (1-2kb)	1	160085968	160147888	61921	2	329278	ENSMUST00000131919.1	-1533	ENSMUSG00000026725	Tnn	tenascin N
chr1	160149577	160149578	2	*	3666	10.11347576	0.109462941	0.08468012	0.137752638	31.23370271	3.436622329	7.23876025	76	334	27.10846201	Promoter (1-2kb)	1	160085968	160147888	61921	2	329278	ENSMUST00000131919.1	-1689	ENSMUSG00000026725	Tnn	tenascin N
chr1	160149858	160149859	2	*	3667	6.576296342	0.020067003	0.009446947	0.044288842	9.626797345	1.369104494	2.681368545	25	200	10.07675704	Promoter (1-2kb)	1	160085968	160147888	61921	2	329278	ENSMUST00000131919.1	-1970	ENSMUSG00000026725	Tnn	tenascin N
chr1	160195393	160195394	2	*	3668	10.65062535	0.13640323	0.122199426	0.150576436	86.00708534	9.457669651	29.85903421	328	1139	30.45284882	Promoter (<=1kb)	1	160195303	160199812	4510	1	64659	ENSMUST00000097193.2	90	ENSMUSG00000058267	Mrps14	mitochondrial ribosomal protein S14
chr1	160195542	160195543	2	*	3669	3.660412963	0.187700041	0.157826062	0.223872911	17.8505141	1.671216424	7.286845238	95	281	27.75757312	Promoter (<=1kb)	1	160195303	160199812	4510	1	64659	ENSMUST00000097193.2	239	ENSMUSG00000058267	Mrps14	mitochondrial ribosomal protein S14
chr1	160195667	160195668	2	*	3670	8.224908737	0.133812458	0.097565957	0.177759104	27.68364551	2.78623309	6.185758246	64	176	20.526492	Promoter (<=1kb)	1	160195303	160199812	4510	1	64659	ENSMUST00000097193.2	364	ENSMUSG00000058267	Mrps14	mitochondrial ribosomal protein S14
chr1	160213242	160213243	2	*	3671	21.0019499	0.165889343	0.153940951	0.177570815	85.0476119	24.63151472	59.4154238	595	1111	24.46104546	Promoter (<=1kb)	1	160202367	160212875	10509	2	12301	ENSMUST00000014370.10	-367	ENSMUSG00000014226	Cacybp	calcyclin binding protein
chr1	160250533	160250534	2	*	3672	5.479925238	0.103160867	0.059902423	0.156880911	11.48096533	1.093868237	2.133782561	19	97	31.63700714	Promoter (<=1kb)	1	160226558	160251443	24886	2	29809	ENSMUST00000191909.5	909	ENSMUSG00000026721	Rabgap1l	RAB GTPase activating protein 1-like
chr1	160286512	160286513	2	*	3673	10.13894122	0.095280584	0.043472198	0.170089529	9.228184665	2.111961515	3.586233266	32	46	23.25585733	Promoter (<=1kb)	1	160226660	160287338	60679	2	29809	ENSMUST00000194824.5	825	ENSMUSG00000026721	Rabgap1l	RAB GTPase activating protein 1-like
chr1	160286758	160286759	2	*	3674	6.424912911	0.079899114	0.040951461	0.132208401	6.736129182	1.170504903	2.383426632	27	80	22.88186787	Promoter (<=1kb)	1	160226660	160287338	60679	2	29809	ENSMUST00000194824.5	579	ENSMUSG00000026721	Rabgap1l	RAB GTPase activating protein 1-like
chr1	160286973	160286974	2	*	3675	3.101687364	0.171293899	0.114864567	0.240182519	2.631829993	0.731685928	2.391580887	30	91	38.40799619	Promoter (<=1kb)	1	160226660	160287338	60679	2	29809	ENSMUST00000194824.5	364	ENSMUSG00000026721	Rabgap1l	RAB GTPase activating protein 1-like
chr1	160352458	160352459	2	*	3676	5.894011682	0.071135324	0.045673555	0.105752091	4.525354456	1.555335387	3.49195027	36	225	32.07719136	Promoter (<=1kb)	1	160219174	160351571	132398	2	29809	ENSMUST00000028052.11	-887	ENSMUSG00000026721	Rabgap1l	RAB GTPase activating protein 1-like
chr1	160366626	160366627	2	*	3677	7.931516416	0.354961775	0.260893516	0.445241304	16.70393628	2.374752923	4.91511459	46	35	26.1307688	Intron (ENSMUST00000194105.1/ENSMUST00000194105.1, intron 4 of 4)	1	160219174	160351571	132398	2	29809	ENSMUST00000028052.11	-15055	ENSMUSG00000026721	Rabgap1l	RAB GTPase activating protein 1-like
chr1	160377671	160377672	2	*	3678	20.31672912	0.273997906	0.242282801	0.303958046	116.5533509	9.458798462	15.65675762	109	540	25.95127182	Intron (ENSMUST00000194105.1/ENSMUST00000194105.1, intron 4 of 4)	1	160219174	160351571	132398	2	29809	ENSMUST00000028052.11	-26100	ENSMUSG00000026721	Rabgap1l	RAB GTPase activating protein 1-like
chr1	160535084	160535085	2	*	3679	6.78602808	0.014698421	0.003519345	0.039056509	10.89776399	1.709221866	3.508082804	36	248	21.09949977	Intron (ENSMUST00000028049.12/29809, intron 13 of 20)	1	160441600	160453773	12174	2	29809	ENSMUST00000194696.1	-81311	ENSMUSG00000026721	Rabgap1l	RAB GTPase activating protein 1-like
chr1	160535262	160535263	2	*	3680	10.99996534	0.319301963	0.21243377	0.429740148	14.02241885	1.920441818	2.893630971	22	33	50	Intron (ENSMUST00000028049.12/29809, intron 13 of 20)	1	160441600	160453773	12174	2	29809	ENSMUST00000194696.1	-81489	ENSMUSG00000026721	Rabgap1l	RAB GTPase activating protein 1-like
chr1	160548880	160548881	2	*	3681	13.28221617	0.22402876	0.162719238	0.288015688	17.35190569	3.258324037	5.537249294	47	76	24.02232526	Intron (ENSMUST00000028049.12/29809, intron 13 of 20)	1	160441600	160453773	12174	2	29809	ENSMUST00000194696.1	-95107	ENSMUSG00000026721	Rabgap1l	RAB GTPase activating protein 1-like
chr1	160579574	160579575	2	*	3682	4.463055251	0.271196067	0.217285755	0.335614405	19.07454361	1.795740592	5.813353399	72	107	25.77200841	Intron (ENSMUST00000028049.12/29809, intron 13 of 20)	1	160441600	160453773	12174	2	29809	ENSMUST00000194696.1	-125801	ENSMUSG00000026721	Rabgap1l	RAB GTPase activating protein 1-like
chr1	160579748	160579749	2	*	3683	4.525542841	0.086636671	0.063211346	0.117492433	12.17110504	0.927982405	2.254599396	24	233	22.59414025	Intron (ENSMUST00000028049.12/29809, intron 13 of 20)	1	160441600	160453773	12174	2	29809	ENSMUST00000194696.1	-125975	ENSMUSG00000026721	Rabgap1l	RAB GTPase activating protein 1-like
chr1	160792367	160792368	2	*	3684	4.191327437	0.039023785	0.020599958	0.061770241	4.438706519	1.151984206	3.376750817	44	327	22.66605276	Promoter (<=1kb)	1	160672451	160792938	120488	2	29809	ENSMUST00000195442.5	570	ENSMUSG00000026721	Rabgap1l	RAB GTPase activating protein 1-like
chr1	160792638	160792639	2	*	3685	4.974727659	0.164958913	0.129725169	0.200485779	18.09502913	1.674694997	5.807626121	88	265	22.68273164	Promoter (<=1kb)	1	160672451	160792938	120488	2	29809	ENSMUST00000195442.5	299	ENSMUSG00000026721	Rabgap1l	RAB GTPase activating protein 1-like
chr1	160792823	160792824	2	*	3686	13.40301982	0.03512689	0.026520945	0.046139899	32.29855888	6.109238836	13.68632146	170	1018	18.84580611	Promoter (<=1kb)	1	160672451	160792938	120488	2	29809	ENSMUST00000195442.5	114	ENSMUSG00000026721	Rabgap1l	RAB GTPase activating protein 1-like
chr1	160793136	160793137	2	*	3687	8.521869018	0.07251607	0.055507308	0.08900764	11.02316519	3.485896734	10.53575729	159	479	36.39034928	Promoter (<=1kb)	1	160735648	160793211	57564	2	29809	ENSMUST00000193810.1	74	ENSMUSG00000026721	Rabgap1l	RAB GTPase activating protein 1-like
chr1	160856220	160856221	2	*	3688	9.235128597	0.180046212	0.144640555	0.222809229	27.70127739	3.148418721	6.189146146	65	153	28.57448452	Distal Intergenic	1	160906418	160974978	68561	1	381305	ENSMUST00000161609.7	-50197	ENSMUSG00000040423	Rc3h1	RING CCCH (C3H) domains 1
chr1	160856360	160856361	2	*	3689	7.666085674	0.127144185	0.094344148	0.164524567	5.15639589	2.275659391	5.748303349	75	180	17.69184706	Distal Intergenic	1	160906418	160974978	68561	1	381305	ENSMUST00000161609.7	-50057	ENSMUSG00000040423	Rc3h1	RING CCCH (C3H) domains 1
chr1	160906202	160906203	2	*	3690	17.16274228	0.06957728	0.062846632	0.076076184	29.8324769	13.80665155	32.99618305	375	1631	26.94139682	Promoter (<=1kb)	1	160906418	160974978	68561	1	381305	ENSMUST00000161609.7	-215	ENSMUSG00000040423	Rc3h1	RING CCCH (C3H) domains 1
chr1	160906509	160906510	2	*	3691	10.6394544	0.09265825	0.076362328	0.110922967	18.14320963	6.458684379	16.56199997	176	722	28.88960716	Promoter (<=1kb)	1	160906418	160974978	68561	1	381305	ENSMUST00000161609.7	91	ENSMUSG00000040423	Rc3h1	RING CCCH (C3H) domains 1
chr1	160906680	160906681	2	*	3692	8.87245865	0.137520529	0.109662301	0.166474854	13.89741259	2.873833114	5.780353567	58	307	23.89270869	Promoter (<=1kb)	1	160906418	160974978	68561	1	381305	ENSMUST00000161609.7	262	ENSMUSG00000040423	Rc3h1	RING CCCH (C3H) domains 1
chr1	160906898	160906899	2	*	3693	4.651384579	0.020184474	0.009693675	0.036160838	9.099433687	0.865133705	1.835272743	18	272	19.0363087	Promoter (<=1kb)	1	160906418	160974978	68561	1	381305	ENSMUST00000161609.7	480	ENSMUSG00000040423	Rc3h1	RING CCCH (C3H) domains 1
chr1	160907049	160907050	2	*	3694	7.140877698	0.019315477	0.006511843	0.037321532	15.20426139	1.290778966	2.205302182	16	373	23.72979516	Promoter (<=1kb)	1	160906418	160974978	68561	1	381305	ENSMUST00000161609.7	631	ENSMUSG00000040423	Rc3h1	RING CCCH (C3H) domains 1
chr1	161034446	161034447	2	*	3695	9.915307797	0.090204586	0.072649853	0.110210937	23.71417337	3.667223021	8.289553678	94	481	28.83836384	Promoter (<=1kb)	1	161034422	161037531	3110	1	14455	ENSMUST00000160152.7	24	ENSMUSG00000053332	Gas5	growth arrest specific 5
chr1	161034692	161034693	2	*	3696	11.6154818	0.05441742	0.047761489	0.065763797	35.04416921	7.322123619	18.92975189	230	1101	27.46750654	Promoter (<=1kb)	1	161034607	161038539	3933	1	14455	ENSMUST00000161005.7	85	ENSMUSG00000053332	Gas5	growth arrest specific 5
chr1	161070527	161070528	2	*	3697	12.40792296	0.120084296	0.101884895	0.139034382	46.41305026	7.197981638	16.49519314	172	657	24.64186744	Promoter (<=1kb)	1	161045183	161070607	25425	2	226539	ENSMUST00000160591.7	79	ENSMUSG00000026709	Dars2	aspartyl-tRNA synthetase 2 (mitochondrial)
chr1	161071078	161071079	2	*	3698	10.41239751	0.193382473	0.162190946	0.227770869	48.8064305	5.177462899	11.73066032	124	202	18.42217837	Promoter (<=1kb)	1	161071016	161086338	15323	1	70454	ENSMUST00000195571.1	62	ENSMUSG00000026708	Cenpl	centromere protein L
chr1	161131086	161131087	2	*	3699	10.22477981	0.087153005	0.0586703	0.125092634	19.87455133	2.011404404	3.466071815	28	174	27.19743344	Promoter (<=1kb)	1	161088380	161131428	43049	2	226541	ENSMUST00000117467.6	341	ENSMUSG00000026705	Klhl20	kelch-like 20
chr1	161131337	161131338	2	*	3700	10.47488786	0.21981581	0.188573564	0.252694688	79.2786567	4.948603657	11.69352883	121	302	40.03718266	Promoter (<=1kb)	1	161088380	161131428	43049	2	226541	ENSMUST00000117467.6	90	ENSMUSG00000026705	Klhl20	kelch-like 20
chr1	161142745	161142746	2	*	3701	7.433374058	0.049565639	0.035745495	0.066998393	25.69852092	2.152890813	4.277882761	39	421	27.24883248	Promoter (<=1kb)	1	161142740	161164214	21475	1	73844	ENSMUST00000150721.3	5	ENSMUSG00000044835	Ankrd45	ankyrin repeat domain 45
chr1	161142938	161142939	2	*	3702	5.689656418	0.211872696	0.148664512	0.284073418	14.27921163	1.139448851	2.295426165	22	63	21.49355847	Promoter (<=1kb)	1	161142767	161164191	21425	1	73844	ENSMUST00000052245.8	171	ENSMUSG00000044835	Ankrd45	ankyrin repeat domain 45
chr1	161143479	161143480	2	*	3703	10.43709339	0.12728449	0.076561624	0.194192616	15.18202342	2.597728116	4.504156235	38	82	21.87646273	Promoter (<=1kb)	1	161142767	161164191	21425	1	73844	ENSMUST00000052245.8	712	ENSMUSG00000044835	Ankrd45	ankyrin repeat domain 45
chr1	161170732	161170733	2	*	3704	7.581839862	0.064379031	0.046383162	0.08784006	26.17118608	2.557860168	6.115835649	67	460	24.72325007	Downstream (<=300bp)	1	161156843	161159314	2472	2	100502590	ENSMUST00000178511.2	-11418	ENSMUSG00000049160	Tex50	testis expressed 50
chr1	161195913	161195914	2	*	3705	6.729512151	0.156051405	0.121354665	0.199284338	7.87904136	2.981176384	8.874509744	117	135	30.99650972	Intron (ENSMUST00000193379.1/ENSMUST00000193379.1, intron 6 of 25)	1	161156843	161159314	2472	2	100502590	ENSMUST00000178511.2	-36599	ENSMUSG00000049160	Tex50	testis expressed 50
chr1	161196282	161196283	2	*	3706	4.498469732	0.064800638	0.040973517	0.097560796	8.504224431	1.333891848	4.000893541	60	203	26.65443418	Intron (ENSMUST00000193379.1/ENSMUST00000193379.1, intron 6 of 25)	1	161156843	161159314	2472	2	100502590	ENSMUST00000178511.2	-36968	ENSMUSG00000049160	Tex50	testis expressed 50
chr1	161251050	161251051	2	*	3707	7.112860952	0.070993302	0.057984598	0.090537544	50.25146908	2.714223484	7.486183447	85	840	23.76864707	Promoter (<=1kb)	1	161241635	161251121	9487	2	11758	ENSMUST00000156318.7	70	ENSMUSG00000026701	Prdx6	peroxiredoxin 6
chr1	161251385	161251386	2	*	3708	10.07101784	0.125933924	0.103460591	0.150647136	16.2529396	4.504267974	11.55125817	153	413	27.89381444	Promoter (<=1kb)	1	161240112	161251219	11108	2	11758	ENSMUST00000071718.11	-166	ENSMUSG00000026701	Prdx6	peroxiredoxin 6
chr1	161491787	161491788	2	*	3709	5.147343041	0.094613509	0.070827823	0.124779667	1.775220885	2.051404007	7.695610001	105	319	31.21605486	Promoter (2-3kb)	1	161494655	161505290	10636	1	240873	ENSMUST00000086084.1	-2867	ENSMUSG00000066755	Tnfsf18	tumor necrosis factor (ligand) superfamily, member 18
chr1	161492105	161492106	2	*	3710	11.66912066	0.095042493	0.07290157	0.12208479	5.521034163	6.097613909	13.54186368	130	450	25.06170771	Promoter (2-3kb)	1	161494655	161505290	10636	1	240873	ENSMUST00000086084.1	-2549	ENSMUSG00000066755	Tnfsf18	tumor necrosis factor (ligand) superfamily, member 18
chr1	161506667	161506668	2	*	3711	13.01323642	0.122489093	0.09284638	0.152796074	38.76284404	4.774285927	8.703037578	74	295	24.5440773	Distal Intergenic	1	161494655	161505290	10636	1	240873	ENSMUST00000086084.1	12012	ENSMUSG00000066755	Tnfsf18	tumor necrosis factor (ligand) superfamily, member 18
chr1	161621396	161621397	2	*	3712	3.44009833	0.091127559	0.060357288	0.126041446	8.250171393	1.035515965	3.758977196	49	252	19.97060039	Distal Intergenic	1	161494655	161505290	10636	1	240873	ENSMUST00000086084.1	126741	ENSMUSG00000066755	Tnfsf18	tumor necrosis factor (ligand) superfamily, member 18
chr1	161621550	161621551	2	*	3713	7.946561178	0.036113718	0.018890803	0.05513964	18.53151944	2.428721966	5.14768475	52	340	19.85824365	Distal Intergenic	1	161494655	161505290	10636	1	240873	ENSMUST00000086084.1	126895	ENSMUSG00000066755	Tnfsf18	tumor necrosis factor (ligand) superfamily, member 18
chr1	161876508	161876509	2	*	3714	16.77493625	0.128489007	0.107213614	0.149551158	59.71088029	9.596219101	18.16125288	161	579	26.27964127	Promoter (<=1kb)	1	161816114	161876682	60569	2	226551	ENSMUST00000048377.10	173	ENSMUSG00000040297	Suco	SUN domain containing ossification factor
chr1	161877151	161877152	2	*	3715	15.59804337	0.126975685	0.113117016	0.13496041	172.9950948	11.07571421	29.40023772	362	1060	50	Promoter (<=1kb)	1	161816114	161876682	60569	2	226551	ENSMUST00000048377.10	-469	ENSMUSG00000040297	Suco	SUN domain containing ossification factor
chr1	161968988	161968989	2	*	3716	10.82276733	0.041206002	0.028933237	0.055706782	2.290420121	4.90251116	11.34026204	133	559	23.12266884	Promoter (<=1kb)	1	161942091	161969148	27058	2	75368	ENSMUST00000141397.1	159	ENSMUSG00000086277	4930558K02Rik	RIKEN cDNA 4930558K02 gene
chr1	161969380	161969381	2	*	3717	7.992323076	0.049616573	0.034688911	0.062539443	27.49690693	3.568829039	9.597516413	118	652	33.63251688	Promoter (<=1kb)	1	161969302	161970531	1230	1	67292	ENSMUST00000159648.1	78	ENSMUSG00000026698	Pigc	phosphatidylinositol glycan anchor biosynthesis, class C
chr1	161976216	161976217	2	*	3718	10.60138897	0.354982395	0.276781926	0.436036292	33.12341343	3.253779269	5.968287529	48	54	21.73186557	Intron (ENSMUST00000161826.1/67292, intron 1 of 2)	1	161942086	161979636	37551	2	75368	ENSMUST00000162676.1	3419	ENSMUSG00000086277	4930558K02Rik	RIKEN cDNA 4930558K02 gene
chr1	161976468	161976469	2	*	3719	24.83971402	0.223272344	0.185270521	0.263648031	95.49431196	13.16831982	19.80573492	127	240	24.13462298	Intron (ENSMUST00000161826.1/67292, intron 1 of 2)	1	161942086	161979636	37551	2	75368	ENSMUST00000162676.1	3167	ENSMUSG00000086277	4930558K02Rik	RIKEN cDNA 4930558K02 gene
chr1	162000141	162000142	2	*	3720	10.73059233	0.162322027	0.137589344	0.187712688	3.459182668	7.189174332	21.1107991	278	312	18.7945796	Intron (ENSMUST00000161826.1/67292, intron 1 of 2)	1	162004969	162016485	11517	1	72753	ENSMUST00000161583.1	-4827	ENSMUSG00000090260	2810442N19Rik	RIKEN cDNA 2810442N19 gene
chr1	162001397	162001398	2	*	3721	8.31233041	0.160794702	0.113164426	0.211922167	3.968161803	3.265146494	7.515676729	83	94	19.28087313	Intron (ENSMUST00000161826.1/67292, intron 1 of 2)	1	162004969	162016485	11517	1	72753	ENSMUST00000161583.1	-3571	ENSMUSG00000090260	2810442N19Rik	RIKEN cDNA 2810442N19 gene
chr1	162005427	162005428	2	*	3722	6.699681275	0.276977016	0.210523082	0.350401444	12.40012172	2.203712587	5.242458699	50	66	30.68475166	Promoter (<=1kb)	1	162005172	162016494	11323	1	72753	ENSMUST00000160555.1	255	ENSMUSG00000090260	2810442N19Rik	RIKEN cDNA 2810442N19 gene
chr1	162038105	162038106	2	*	3723	4.777382815	0.050832101	0.024709273	0.083936726	8.244221835	0.987708566	2.120800025	21	155	23.69941026	Intron (ENSMUST00000159763.7/103967, intron 5 of 8)	1	162005172	162016494	11323	1	72753	ENSMUST00000160555.1	32933	ENSMUSG00000090260	2810442N19Rik	RIKEN cDNA 2810442N19 gene
chr1	162052753	162052754	2	*	3724	4.263196616	0.092954044	0.0601466	0.133187338	4.413394669	1.396715188	4.922325545	69	169	29.11230531	Intron (ENSMUST00000159763.7/103967, intron 5 of 8)	1	162005172	162016494	11323	1	72753	ENSMUST00000160555.1	47581	ENSMUSG00000090260	2810442N19Rik	RIKEN cDNA 2810442N19 gene
chr1	162053086	162053087	2	*	3725	4.754408552	0.036463817	0.011595585	0.078011803	2.326785673	0.857626666	1.911896083	21	133	20.18993059	Intron (ENSMUST00000159763.7/103967, intron 5 of 8)	1	162005172	162016494	11323	1	72753	ENSMUST00000160555.1	47914	ENSMUSG00000090260	2810442N19Rik	RIKEN cDNA 2810442N19 gene
chr1	162196979	162196980	2	*	3726	6.81000962	5.00E-05	0	0.007671266	4.76921769	1.916775394	4.233664488	46	394	27.66309786	Intron (ENSMUST00000159763.7/103967, intron 3 of 8)	1	162217623	162225548	7926	1	474332	ENSMUST00000178978.1	-20643	ENSMUSG00000078190	Dnm3os	dynamin 3, opposite strand
chr1	162456435	162456436	2	*	3727	7.681270419	0.051789994	0.027638942	0.07933436	13.08141495	2.400883912	5.061240283	46	284	25.40791254	Intron (ENSMUST00000086074.11/103967, intron 1 of 20)	1	162318171	162478012	159842	2	103967	ENSMUST00000161155.7	21576	ENSMUSG00000040265	Dnm3	dynamin 3
chr1	162456633	162456634	2	*	3728	11.2304327	0.04145734	0.027816065	0.061983979	11.61616051	5.383391674	11.70134025	111	409	19.73021132	Intron (ENSMUST00000086074.11/103967, intron 1 of 20)	1	162318171	162478012	159842	2	103967	ENSMUST00000161155.7	21378	ENSMUSG00000040265	Dnm3	dynamin 3
chr1	162477195	162477196	2	*	3729	10.97444418	0.049710781	0.033719456	0.065918406	2.805003248	4.59325174	10.13153085	113	226	19.40223908	Promoter (<=1kb)	1	162318171	162478012	159842	2	103967	ENSMUST00000161155.7	816	ENSMUSG00000040265	Dnm3	dynamin 3
chr1	162477430	162477431	2	*	3730	6.400572582	0.080873008	0.062696029	0.106200525	19.92789905	1.969805856	4.902810542	52	310	23.34029478	Promoter (<=1kb)	1	162318171	162478012	159842	2	103967	ENSMUST00000161155.7	581	ENSMUSG00000040265	Dnm3	dynamin 3
chr1	162478229	162478230	2	*	3731	9.13025509	0.10229928	0.083980507	0.122852618	20.79097081	5.180229283	16.41564093	205	597	26.02645212	Promoter (<=1kb)	1	161990212	162478034	487823	2	103967	ENSMUST00000070330.13	-195	ENSMUSG00000040265	Dnm3	dynamin 3
chr1	162506637	162506638	2	*	3732	24.31137343	0.220980598	0.166736126	0.276736619	33.19707525	10.8786526	17.2382426	107	103	19.1076285	Distal Intergenic	1	161990212	162478034	487823	2	103967	ENSMUST00000070330.13	-28603	ENSMUSG00000040265	Dnm3	dynamin 3
chr1	162509454	162509455	2	*	3733	7.946093024	0.105825439	0.067393694	0.153567092	4.393426392	2.531178273	5.811407573	68	110	23.58702851	Distal Intergenic	1	161990212	162478034	487823	2	103967	ENSMUST00000070330.13	-31420	ENSMUSG00000040265	Dnm3	dynamin 3
chr1	162529827	162529828	2	*	3734	5.786426017	0.057836429	0.039123317	0.079950977	27.74323095	2.056804627	6.14593142	77	315	15.51525523	Distal Intergenic	1	162535842	162544362	8521	2	71449	ENSMUST00000176220.2	14534	ENSMUSG00000026694	Mettl13	methyltransferase 13, eEF1A lysine and N-terminal methyltransferase
chr1	162530013	162530014	2	*	3735	12.66656811	0.16386794	0.125582941	0.206595577	52.08102633	3.700643962	5.852170596	41	262	32.5418545	Distal Intergenic	1	162535842	162544362	8521	2	71449	ENSMUST00000176220.2	14348	ENSMUSG00000026694	Mettl13	methyltransferase 13, eEF1A lysine and N-terminal methyltransferase
chr1	162548437	162548438	2	*	3736	19.26955733	0.03863133	0.026799398	0.05082054	68.94699285	8.320270538	15.20554898	154	697	29.64545666	Promoter (<=1kb)	1	162533679	162548522	14844	2	71449	ENSMUST00000159817.8	84	ENSMUSG00000026694	Mettl13	methyltransferase 13, eEF1A lysine and N-terminal methyltransferase
chr1	162570444	162570445	2	*	3737	11.98702572	0.103359109	0.089245318	0.116187358	83.50302779	8.516675742	23.26512949	264	1178	29.18839462	Promoter (<=1kb)	1	162570515	162599084	28570	1	53330	ENSMUST00000132158.7	-70	ENSMUSG00000026696	Vamp4	vesicle-associated membrane protein 4
chr1	162665148	162665149	2	*	3738	23.95902999	0.173410798	0.137686571	0.210564694	63.84485345	8.604036333	12.94170341	89	290	23.22809628	Distal Intergenic	1	162647203	162658219	11017	2	100038657	ENSMUST00000169439.2	-6929	ENSMUSG00000091060	Myocos	myocilin opposite strand
chr1	162740112	162740113	2	*	3739	6.061261708	0.052869962	0.037417194	0.076896961	12.51225854	1.89349911	4.86200117	64	383	18.7682733	Promoter (<=1kb)	1	162720545	162740350	19806	2	226562	ENSMUST00000182331.1	237	ENSMUSG00000040225	Prrc2c	proline-rich coiled-coil 2C
chr1	162740240	162740241	2	*	3740	3.79009681	0.069348283	0.05341802	0.091123306	7.032091043	1.379655395	5.25619165	76	396	14.61010199	Promoter (<=1kb)	1	162720545	162740350	19806	2	226562	ENSMUST00000182331.1	109	ENSMUSG00000040225	Prrc2c	proline-rich coiled-coil 2C
chr1	162773685	162773686	2	*	3741	5.160130443	0.062396423	0.034986097	0.098574852	3.851543149	2.01335948	7.147334093	101	169	13.06746691	Distal Intergenic	1	162670727	162740556	69830	2	226562	ENSMUST00000182660.7	-33129	ENSMUSG00000040225	Prrc2c	proline-rich coiled-coil 2C
chr1	162934345	162934346	2	*	3742	7.119885452	0.067891732	0.045668127	0.093831138	10.53310527	3.595782081	12.8433149	181	243	18.54390461	Promoter (2-3kb)	1	162916723	162937218	20496	2	226565	ENSMUST00000178465.2	2872	ENSMUSG00000095576	Fmo6	flavin containing monooxygenase 6
chr1	162934825	162934826	2	*	3743	10.71338195	0.131466058	0.096841199	0.173546675	14.57239254	3.742514952	7.59627066	84	166	21.39096921	Promoter (2-3kb)	1	162916723	162937218	20496	2	226565	ENSMUST00000178465.2	2392	ENSMUSG00000095576	Fmo6	flavin containing monooxygenase 6
chr1	163366458	163366459	2	*	3744	7.101901959	0.117185974	0.076000319	0.164699067	14.08493489	1.61074372	3.329751599	34	153	36.79535173	Distal Intergenic	1	163394416	163403611	9196	2	98376	ENSMUST00000185299.1	37152	ENSMUSG00000040124	Gorab	golgin, RAB6-interacting
chr1	163403843	163403844	2	*	3745	36.05841652	0.239736302	0.225254833	0.252373569	464.4999829	36.15021755	65.94591036	532	1359	29.43191962	Promoter (<=1kb)	1	163384908	163403669	18762	2	98376	ENSMUST00000045138.5	-174	ENSMUSG00000040124	Gorab	golgin, RAB6-interacting
chr1	163404096	163404097	2	*	3746	13.31793724	0.198621014	0.173014306	0.228317247	89.23433219	6.105232037	11.64887193	101	622	27.36824676	Promoter (<=1kb)	1	163384908	163403669	18762	2	98376	ENSMUST00000045138.5	-427	ENSMUSG00000040124	Gorab	golgin, RAB6-interacting
chr1	163779976	163779977	2	*	3747	4.365918669	0.160417256	0.102083343	0.230668247	0.023794086	1.133981119	3.358954109	44	61	25.17331814	Promoter (<=1kb)	1	163779583	163917109	137527	1	16579	ENSMUST00000077642.11	393	ENSMUSG00000026585	Kifap3	kinesin-associated protein 3
chr1	163910386	163910387	2	*	3748	14.10776312	0.319325793	0.225724313	0.4176941	25.59666494	2.471792456	3.535572146	24	23	29.14058963	Intron (ENSMUST00000027877.6/16579, intron 19 of 19)	1	163929100	163954702	25603	1	240880	ENSMUST00000161908.7	-18713	ENSMUSG00000026584	Scyl3	SCY1-like 3 (S. cerevisiae)
chr1	163929857	163929858	2	*	3749	7.889844592	0.051075445	0.042335866	0.060442531	7.953286134	4.894827825	16.85974439	215	1205	28.31370141	Promoter (<=1kb)	1	163929805	163955109	25305	1	240880	ENSMUST00000162234.1	52	ENSMUSG00000026584	Scyl3	SCY1-like 3 (S. cerevisiae)
chr1	163930145	163930146	2	*	3750	12.57258376	0.063980114	0.050548957	0.082445262	32.76698278	6.217513952	12.64629196	122	545	32.83452952	Promoter (<=1kb)	1	163929805	163955109	25305	1	240880	ENSMUST00000162234.1	340	ENSMUSG00000026584	Scyl3	SCY1-like 3 (S. cerevisiae)
chr1	163994665	163994666	2	*	3751	14.04761034	0.144621134	0.116823505	0.179381838	44.14442208	6.150892489	11.76050262	107	273	29.24884959	Promoter (<=1kb)	1	163986890	163994764	7875	2	381306	ENSMUST00000160926.1	98	ENSMUSG00000041406	Firrm	FIGNL1 interacting regulator of recombination and mitosis
chr1	163994995	163994996	2	*	3752	21.26439713	0.197447733	0.168827248	0.22706987	79.5432743	11.12966778	21.05490476	215	337	22.98589815	Promoter (<=1kb)	1	163994889	163997243	2355	1	69962	ENSMUST00000111490.1	106	ENSMUSG00000041396	Mettl18	methyltransferase like 18
chr1	163995171	163995172	2	*	3753	9.713596057	0.307856742	0.252575837	0.366067371	42.47427717	3.242795147	6.433374484	68	117	23.52390668	Promoter (<=1kb)	1	163994889	163997243	2355	1	69962	ENSMUST00000111490.1	282	ENSMUSG00000041396	Mettl18	methyltransferase like 18
chr1	163995299	163995300	2	*	3754	3.771650448	0.359218338	0.291036341	0.429334381	30.40721988	1.036537626	4.111181959	66	71	20.98362199	Promoter (<=1kb)	1	163994889	163997243	2355	1	69962	ENSMUST00000111490.1	410	ENSMUSG00000041396	Mettl18	methyltransferase like 18
chr1	163995448	163995449	2	*	3755	17.56588786	0.359993225	0.2949368	0.430748868	55.54427066	5.769593618	9.221533204	61	73	26.43861923	Promoter (<=1kb)	1	163994889	163997243	2355	1	69962	ENSMUST00000111490.1	559	ENSMUSG00000041396	Mettl18	methyltransferase like 18
chr1	164138675	164138676	2	*	3756	12.04413447	0.21414076	0.155837849	0.278028653	15.63144668	4.438239122	8.754631742	85	44	21.01372426	Promoter (2-3kb)	1	164141318	164142792	1475	1	20344	ENSMUST00000160000.1	-2642	ENSMUSG00000026580	Selp	selectin, platelet
chr1	164138959	164138960	2	*	3757	20.95592022	0.255393901	0.216233255	0.29771008	79.20401314	10.70639499	18.91245068	143	243	24.14157383	Promoter (2-3kb)	1	164141318	164142792	1475	1	20344	ENSMUST00000160000.1	-2358	ENSMUSG00000026580	Selp	selectin, platelet
chr1	164217881	164217882	2	*	3758	13.12608506	0.048786029	0.024230239	0.082442953	33.68614422	2.666742524	4.008103222	28	268	29.70642738	Intron (ENSMUST00000086040.5/14067, intron 24 of 24)	1	164249046	164265385	16340	1	116914	ENSMUST00000044021.11	-31164	ENSMUSG00000040918	Slc19a2	solute carrier family 19 (thiamine transporter), member 2
chr1	164218127	164218128	2	*	3759	11.63599759	0.16187866	0.131688887	0.19113647	77.18066084	4.572415047	9.595011224	97	364	25.45405159	Intron (ENSMUST00000086040.5/14067, intron 24 of 24)	1	164249046	164265385	16340	1	116914	ENSMUST00000044021.11	-30918	ENSMUSG00000040918	Slc19a2	solute carrier family 19 (thiamine transporter), member 2
chr1	164218396	164218397	2	*	3760	5.265421533	0.190777057	0.133375372	0.254943598	4.607841429	1.206985606	2.773806687	31	90	25.25984597	Intron (ENSMUST00000086040.5/14067, intron 24 of 24)	1	164249046	164265385	16340	1	116914	ENSMUST00000044021.11	-30649	ENSMUSG00000040918	Slc19a2	solute carrier family 19 (thiamine transporter), member 2
chr1	164249144	164249145	2	*	3761	9.024885477	0.054476966	0.044525486	0.06461195	29.27434319	4.618260912	12.88633256	162	869	25.69610311	Promoter (<=1kb)	1	164249055	164265369	16315	1	116914	ENSMUST00000159230.7	89	ENSMUSG00000040918	Slc19a2	solute carrier family 19 (thiamine transporter), member 2
chr1	164249343	164249344	2	*	3762	14.14916623	0.099162281	0.076144794	0.122409573	43.14290446	5.003571712	9.276094456	91	381	25.08760378	Promoter (<=1kb)	1	164249253	164263518	14266	1	116914	ENSMUST00000169394.1	90	ENSMUSG00000040918	Slc19a2	solute carrier family 19 (thiamine transporter), member 2
chr1	164261974	164261975	2	*	3763	10.42557392	0.157651772	0.120302541	0.200816045	34.92623725	3.155556821	6.192737351	56	177	34.7484113	Promoter (<=1kb)	1	164262353	164263451	1099	1	116914	ENSMUST00000160773.1	-378	ENSMUSG00000040918	Slc19a2	solute carrier family 19 (thiamine transporter), member 2
chr1	164275751	164275752	2	*	3764	8.753835053	0.062223501	0.053686849	0.076087368	9.995122615	4.802468566	15.07560308	208	1016	33.12222834	Promoter (<=1kb)	1	164275585	164287847	12263	1	74895	ENSMUST00000027867.6	166	ENSMUSG00000026578	Ccdc181	coiled-coil domain containing 181
chr1	164306950	164306951	2	*	3765	7.935392832	0.081911733	0.043825645	0.144273247	5.916418197	1.167686018	1.833154211	13	73	19.33265877	Promoter (<=1kb)	1	164299542	164307272	7731	2	66352	ENSMUST00000124007.1	321	ENSMUSG00000026577	Blzf1	basic leucine zipper nuclear factor 1
chr1	164307175	164307176	2	*	3766	10.24013996	0.143397084	0.10903104	0.181245436	29.34030564	3.196737618	5.670962663	44	167	21.54409479	Promoter (<=1kb)	1	164299542	164307272	7731	2	66352	ENSMUST00000124007.1	96	ENSMUSG00000026577	Blzf1	basic leucine zipper nuclear factor 1
chr1	164307381	164307382	2	*	3767	25.32866507	0.19238525	0.171831484	0.215827125	195.0896462	14.24230072	23.724264	183	707	28.22625289	Promoter (<=1kb)	1	164305202	164307471	2270	2	66352	ENSMUST00000148884.1	89	ENSMUSG00000026577	Blzf1	basic leucine zipper nuclear factor 1
chr1	164316754	164316755	2	*	3768	11.81644022	0.153373112	0.1187741	0.194927619	9.367600335	5.032291392	10.75919873	114	192	19.05356215	Intron (ENSMUST00000193808.5/171567, intron 4 of 15)	1	164312879	164348181	35303	1	171567	ENSMUST00000086028.5	3875	ENSMUSG00000026575	Nme7	NME/NM23 family member 7
chr1	164326877	164326878	2	*	3769	9.038689663	0.101923172	0.071087343	0.141758154	27.1793267	2.253055662	3.960460295	29	196	31.68184958	Intron (ENSMUST00000193808.5/171567, intron 4 of 15)	1	164312879	164348181	35303	1	171567	ENSMUST00000086028.5	13998	ENSMUSG00000026575	Nme7	NME/NM23 family member 7
chr1	164366786	164366787	2	*	3770	19.28899364	0.078732357	0.06167421	0.102110155	18.72421898	12.99751284	26.71225269	248	605	20.53349816	Intron (ENSMUST00000193808.5/171567, intron 10 of 15)	1	164373269	164437236	63968	1	171567	ENSMUST00000193591.5	-6482	ENSMUSG00000026575	Nme7	NME/NM23 family member 7
chr1	164395627	164395628	2	*	3771	3.41844963	0.246525275	0.194851564	0.300958451	5.291145157	0.987093545	4.535769693	87	111	50	Intron (ENSMUST00000193808.5/171567, intron 13 of 15)	1	164373269	164437292	64024	1	171567	ENSMUST00000192710.1	22358	ENSMUSG00000026575	Nme7	NME/NM23 family member 7
chr1	164454754	164454755	2	*	3772	7.086805064	0.093428093	0.069436682	0.12181133	13.47925569	3.551284583	10.43191257	118	285	20.71293087	Promoter (<=1kb)	1	164441459	164453777	12319	2	11931	ENSMUST00000193367.1	-977	ENSMUSG00000026576	Atp1b1	ATPase, Na+/K+ transporting, beta 1 polypeptide
chr1	164458205	164458206	2	*	3773	13.10097273	0.105316915	0.092597454	0.120605645	28.01804405	10.14209947	26.54101953	290	836	27.70025278	Promoter (<=1kb)	1	164437109	164458355	21247	2	11931	ENSMUST00000027863.12	149	ENSMUSG00000026576	Atp1b1	ATPase, Na+/K+ transporting, beta 1 polypeptide
chr1	164458629	164458630	2	*	3774	24.04462007	0.098632807	0.08966346	0.111854725	121.3141429	16.11271513	32.56784247	358	1025	29.08822146	Promoter (<=1kb)	1	164437109	164458355	21247	2	11931	ENSMUST00000027863.12	-274	ENSMUSG00000026576	Atp1b1	ATPase, Na+/K+ transporting, beta 1 polypeptide
chr1	164458778	164458779	2	*	3775	18.41292207	0.125294725	0.108231912	0.143447855	43.50368207	9.800478007	19.23064163	197	737	21.04364733	Promoter (<=1kb)	1	164437109	164458355	21247	2	11931	ENSMUST00000027863.12	-423	ENSMUSG00000026576	Atp1b1	ATPase, Na+/K+ transporting, beta 1 polypeptide
chr1	164514137	164514138	2	*	3776	3.210564909	0.063078202	0.031574285	0.106224234	3.87403548	0.653595078	2.145284029	30	115	21.52707017	Exon (ENSMUST00000181831.2/102635083, exon 3 of 3)	1	164503309	164514882	11574	1	102635083	ENSMUST00000181831.2	10828	ENSMUSG00000097281	Gm26685	predicted gene, 26685
chr1	164543584	164543585	2	*	3777	4.787310775	0.039798658	0.025316296	0.060729449	18.84470954	1.475226674	4.46194025	67	189	18.90775954	Distal Intergenic	1	164503309	164514882	11574	1	102635083	ENSMUST00000181831.2	40275	ENSMUSG00000097281	Gm26685	predicted gene, 26685
chr1	164548211	164548212	2	*	3778	12.29147237	0.101134123	0.071980112	0.138169977	29.18501605	4.085396906	7.091203593	53	238	22.61056196	Distal Intergenic	1	164503309	164514882	11574	1	102635083	ENSMUST00000181831.2	44902	ENSMUSG00000097281	Gm26685	predicted gene, 26685
chr1	164577238	164577239	2	*	3779	8.864729612	0.106568693	0.078350863	0.138655694	9.790193982	4.279450032	11.77652279	146	307	26.421317	Exon (ENSMUST00000191913.1/ENSMUST00000191913.1, exon 1 of 1)	1	164503309	164514882	11574	1	102635083	ENSMUST00000181831.2	73929	ENSMUSG00000097281	Gm26685	predicted gene, 26685
chr1	164577769	164577770	2	*	3780	9.146233207	0.150176383	0.094562127	0.220483834	5.522234385	2.579031871	4.985924664	39	77	21.58669306	Exon (ENSMUST00000191913.1/ENSMUST00000191913.1, exon 1 of 1)	1	164503309	164514882	11574	1	102635083	ENSMUST00000181831.2	74460	ENSMUSG00000097281	Gm26685	predicted gene, 26685
chr1	164590286	164590287	2	*	3781	8.857828111	0.085063557	0.055884991	0.113208154	3.350022301	3.362873832	8.245443806	95	296	23.38837524	Distal Intergenic	1	164503309	164514882	11574	1	102635083	ENSMUST00000181831.2	86977	ENSMUSG00000097281	Gm26685	predicted gene, 26685
chr1	164722124	164722125	2	*	3782	27.32455191	0.096344374	0.072012387	0.12607071	72.17043959	11.66690005	16.16301	85	412	23.51055346	Distal Intergenic	1	164796644	164824266	27623	1	56429	ENSMUST00000027861.5	-74519	ENSMUSG00000026574	Dpt	dermatopontin
chr1	164754080	164754081	2	*	3783	16.09436582	0.135941638	0.09274573	0.183527092	26.01157878	5.770897994	9.679251044	83	166	22.6028509	Distal Intergenic	1	164796644	164824266	27623	1	56429	ENSMUST00000027861.5	-42563	ENSMUSG00000026574	Dpt	dermatopontin
chr1	164771098	164771099	2	*	3784	6.839024284	0.063864673	0.010002189	0.139020668	8.822984419	1.193448369	2.099119331	17	46	20.37946315	Distal Intergenic	1	164796644	164824266	27623	1	56429	ENSMUST00000027861.5	-25545	ENSMUSG00000026574	Dpt	dermatopontin
chr1	164781186	164781187	2	*	3785	5.481244948	0.104406227	0.072597746	0.147811076	4.789613579	1.675212162	4.599348626	51	168	31.20120478	Distal Intergenic	1	164796644	164824266	27623	1	56429	ENSMUST00000027861.5	-15457	ENSMUSG00000026574	Dpt	dermatopontin
chr1	164781377	164781378	2	*	3786	12.59581377	0.200108775	0.158171198	0.24440236	49.18067474	5.682691733	11.65796527	108	207	29.33435364	Distal Intergenic	1	164796644	164824266	27623	1	56429	ENSMUST00000027861.5	-15266	ENSMUSG00000026574	Dpt	dermatopontin
chr1	164786417	164786418	2	*	3787	6.431477136	0.082827764	0.057778898	0.112435854	7.916836985	2.878334124	8.725476926	118	227	18.44790829	Distal Intergenic	1	164796644	164824266	27623	1	56429	ENSMUST00000027861.5	-10226	ENSMUSG00000026574	Dpt	dermatopontin
chr1	164786826	164786827	2	*	3788	6.516774395	0.112170615	0.074196791	0.157992374	2.335932246	2.044090005	5.099341107	69	120	15.50972358	Distal Intergenic	1	164796644	164824266	27623	1	56429	ENSMUST00000027861.5	-9817	ENSMUSG00000026574	Dpt	dermatopontin
chr1	164848876	164848877	2	*	3789	10.18627978	0.040082447	0.022661971	0.060104654	4.112357986	3.88164307	8.643328575	84	392	24.61637955	Intron (ENSMUST00000193955.1/ENSMUST00000193955.1, intron 1 of 2)	1	164863133	164871438	8306	1	433374	ENSMUST00000191735.5	-14256	ENSMUSG00000104117	Gm20743	predicted gene, 20743
chr1	164899066	164899067	2	*	3790	22.87990214	0.123565358	0.116039023	0.134288525	207.8085053	18.62400247	41.07298985	459	1424	32.913255	Intron (ENSMUST00000194322.1/433374, intron 2 of 3)	1	164863358	164936775	73418	1	433374	ENSMUST00000194322.1	35708	ENSMUSG00000104117	Gm20743	predicted gene, 20743
chr1	164926675	164926676	2	*	3791	23.98551736	0.098735083	0.0694555	0.135167689	22.99010171	7.930889121	11.50926055	77	229	22.59486252	Intron (ENSMUST00000194322.1/433374, intron 2 of 3)	1	164931644	164935527	3884	2	16963	ENSMUST00000027860.7	8851	ENSMUSG00000026573	Xcl1	chemokine (C motif) ligand 1
chr1	164926822	164926823	2	*	3792	7.696966726	0.077833443	0.060133983	0.099989224	9.418647882	3.49212615	9.633699814	118	424	28.95116557	Intron (ENSMUST00000194322.1/433374, intron 2 of 3)	1	164931644	164935527	3884	2	16963	ENSMUST00000027860.7	8704	ENSMUSG00000026573	Xcl1	chemokine (C motif) ligand 1
chr1	165019023	165019024	2	*	3793	13.0621583	0.097722148	0.086154852	0.112030625	25.36440734	9.538128079	25.02903452	284	1037	23.35078545	Distal Intergenic	1	165064024	165068114	4091	2	75857	ENSMUST00000193317.1	49090	ENSMUSG00000102408	4930568G15Rik	RIKEN cDNA 4930568G15 gene
chr1	165019196	165019197	2	*	3794	6.252781404	0.178461542	0.1434241	0.222495987	18.99695813	2.086047483	5.414225622	65	178	23.68056832	Distal Intergenic	1	165064024	165068114	4091	2	75857	ENSMUST00000193317.1	48917	ENSMUSG00000102408	4930568G15Rik	RIKEN cDNA 4930568G15 gene
chr1	165021181	165021182	2	*	3795	6.877284023	0.192682473	0.164414273	0.22260836	20.1835232	3.5217453	11.97728163	180	286	37.11126039	Distal Intergenic	1	165064024	165068114	4091	2	75857	ENSMUST00000193317.1	46932	ENSMUSG00000102408	4930568G15Rik	RIKEN cDNA 4930568G15 gene
chr1	165033084	165033085	2	*	3796	5.803894899	0.175086883	0.113627363	0.249633517	11.05891556	1.155542285	2.549004801	27	67	20.99210458	Distal Intergenic	1	165064024	165068114	4091	2	75857	ENSMUST00000193317.1	35029	ENSMUSG00000102408	4930568G15Rik	RIKEN cDNA 4930568G15 gene
chr1	165035761	165035762	2	*	3797	17.84225964	0.15535575	0.131149415	0.183829618	99.24936361	8.763015141	15.61014653	143	332	25.74821556	Distal Intergenic	1	165064024	165068114	4091	2	75857	ENSMUST00000193317.1	32352	ENSMUSG00000102408	4930568G15Rik	RIKEN cDNA 4930568G15 gene
chr1	165042416	165042417	2	*	3798	10.82847672	0.120431671	0.098314898	0.146157966	55.30008695	5.036216403	11.30790658	121	430	25.43618243	Distal Intergenic	1	165064024	165068114	4091	2	75857	ENSMUST00000193317.1	25697	ENSMUSG00000102408	4930568G15Rik	RIKEN cDNA 4930568G15 gene
chr1	165046734	165046735	2	*	3799	13.57179605	0.111337578	0.090807385	0.136033909	50.6063148	5.751514638	11.79700228	122	386	24.25022583	Distal Intergenic	1	165064024	165068114	4091	2	75857	ENSMUST00000193317.1	21379	ENSMUSG00000102408	4930568G15Rik	RIKEN cDNA 4930568G15 gene
chr1	165072008	165072009	2	*	3800	14.92093499	0.211258907	0.18071054	0.246638789	77.51783056	7.122518961	14.76514307	165	268	25.89165564	Intron (ENSMUST00000195635.1/75857, intron 1 of 4)	1	165064024	165068114	4091	2	75857	ENSMUST00000193317.1	-3894	ENSMUSG00000102408	4930568G15Rik	RIKEN cDNA 4930568G15 gene
chr1	165072287	165072288	2	*	3801	12.16703909	0.179371266	0.152070254	0.213562874	34.85409563	6.897466176	17.74365376	217	216	20.42998382	Intron (ENSMUST00000195635.1/75857, intron 1 of 4)	1	165064024	165068114	4091	2	75857	ENSMUST00000193317.1	-4173	ENSMUSG00000102408	4930568G15Rik	RIKEN cDNA 4930568G15 gene
chr1	165084174	165084175	2	*	3802	10.34226463	0.09599261	0.072659083	0.124047523	29.27677939	4.640766704	9.853337773	90	368	22.40035554	Intron (ENSMUST00000195635.1/75857, intron 1 of 4)	1	165066617	165091928	25312	2	75857	ENSMUST00000195635.1	7753	ENSMUSG00000102408	4930568G15Rik	RIKEN cDNA 4930568G15 gene
chr1	165104661	165104662	2	*	3803	5.14245285	0.084697477	0.055224451	0.123489276	1.54354584	1.559772404	4.788741321	54	252	22.83917554	Distal Intergenic	1	165066617	165091928	25312	2	75857	ENSMUST00000195635.1	-12733	ENSMUSG00000102408	4930568G15Rik	RIKEN cDNA 4930568G15 gene
chr1	165114081	165114082	2	*	3804	7.634485065	0.159574386	0.123336812	0.204168159	6.143852133	3.350385083	8.991479833	108	171	24.06323931	Distal Intergenic	1	165066617	165091928	25312	2	75857	ENSMUST00000195635.1	-22153	ENSMUSG00000102408	4930568G15Rik	RIKEN cDNA 4930568G15 gene
chr1	165114517	165114518	2	*	3805	9.172184963	0.33766556	0.275478138	0.406617595	20.07010117	3.126932677	7.016811946	75	61	16.46497122	Distal Intergenic	1	165066617	165091928	25312	2	75857	ENSMUST00000195635.1	-22589	ENSMUSG00000102408	4930568G15Rik	RIKEN cDNA 4930568G15 gene
chr1	165114792	165114793	2	*	3806	11.78858593	0.200110177	0.166247737	0.234291968	31.79253172	6.626769527	16.40003477	192	254	25.07360827	Distal Intergenic	1	165066617	165091928	25312	2	75857	ENSMUST00000195635.1	-22864	ENSMUSG00000102408	4930568G15Rik	RIKEN cDNA 4930568G15 gene
chr1	165120252	165120253	2	*	3807	7.426360661	0.16609294	0.120747323	0.21773594	8.495468922	2.826760982	6.110340684	55	135	37.01430217	Distal Intergenic	1	165066617	165091928	25312	2	75857	ENSMUST00000195635.1	-28324	ENSMUSG00000102408	4930568G15Rik	RIKEN cDNA 4930568G15 gene
chr1	165120683	165120684	2	*	3808	11.37879337	0.018345243	0.010187771	0.032824428	1.512110348	4.044454243	8.34366683	87	470	17.64305178	Distal Intergenic	1	165142439	165149379	6941	2	83993	ENSMUST00000160350.1	28695	ENSMUSG00000026572	Tbx19	T-box 19
chr1	165120836	165120837	2	*	3809	6.119533687	0.035725555	0.019209294	0.064920848	6.755310863	1.130036574	2.132546658	19	192	21.44003293	Distal Intergenic	1	165142439	165149379	6941	2	83993	ENSMUST00000160350.1	28542	ENSMUSG00000026572	Tbx19	T-box 19
chr1	165132324	165132325	2	*	3810	9.129952946	0.278238407	0.232858135	0.325087224	32.31567343	2.636793866	5.596630794	61	162	22.1712909	Distal Intergenic	1	165142439	165149379	6941	2	83993	ENSMUST00000160350.1	17054	ENSMUSG00000026572	Tbx19	T-box 19
chr1	165132544	165132545	2	*	3811	18.41832256	0.161527927	0.132213861	0.19404214	37.99978028	10.36982244	20.92639482	209	257	21.0717805	Distal Intergenic	1	165142439	165149379	6941	2	83993	ENSMUST00000160350.1	16834	ENSMUSG00000026572	Tbx19	T-box 19
chr1	165194388	165194389	2	*	3812	6.297079428	0.045661568	0.026755688	0.065698433	1.72201711	2.345592014	6.932619829	94	380	26.91528836	Promoter (<=1kb)	1	165174337	165194438	20102	2	108735	ENSMUST00000043338.9	49	ENSMUSG00000040848	Sft2d2	SFT2 domain containing 2
chr1	165194521	165194522	2	*	3813	7.193638269	0.054103017	0.032215418	0.080624304	17.7339118	2.832820047	7.18023101	79	395	24.8022776	Promoter (<=1kb)	1	165174337	165194438	20102	2	108735	ENSMUST00000043338.9	-83	ENSMUSG00000040848	Sft2d2	SFT2 domain containing 2
chr1	165236582	165236583	2	*	3814	9.586682625	0.216644227	0.179164184	0.258813346	42.21521568	4.426022097	9.424174305	81	234	24.96792065	Promoter (<=1kb)	1	165227505	165236513	9009	2	226591	ENSMUST00000195248.2	-69	ENSMUSG00000040843	Tiprl	TIP41, TOR signalling pathway regulator-like (S. cerevisiae)
chr1	165281960	165281961	2	*	3815	6.45139338	0.026334499	0.01352345	0.044058497	10.75205188	1.494245619	2.89772376	26	298	22.80282344	Distal Intergenic	1	165295789	165321797	26009	1	240888	ENSMUST00000178700.7	-13828	ENSMUSG00000040836	Gpr161	G protein-coupled receptor 161
chr1	165282172	165282173	2	*	3816	14.75253809	0.160628561	0.117955509	0.208428356	36.8582406	5.484098731	9.654664834	83	156	20.89920823	Distal Intergenic	1	165295789	165321797	26009	1	240888	ENSMUST00000178700.7	-13616	ENSMUSG00000040836	Gpr161	G protein-coupled receptor 161
chr1	165282312	165282313	2	*	3817	4.596434478	0.156441172	0.106060986	0.21596336	11.57658857	1.653231242	5.987556771	86	89	12.55182195	Distal Intergenic	1	165295789	165321797	26009	1	240888	ENSMUST00000178700.7	-13476	ENSMUSG00000040836	Gpr161	G protein-coupled receptor 161
chr1	165304737	165304738	2	*	3818	11.59601988	0.20867929	0.169366058	0.251006112	18.74466147	4.870789258	11.32004066	140	158	26.05908545	Promoter (2-3kb)	1	165302623	165326745	24123	1	240888	ENSMUST00000111450.2	2114	ENSMUSG00000040836	Gpr161	G protein-coupled receptor 161
chr1	165320607	165320608	2	*	3819	7.024014687	0.080674441	0.058684695	0.10685753	25.38864843	3.286699507	8.357876565	79	397	26.24464552	Intron (ENSMUST00000178700.7/240888, intron 5 of 5)	1	165302623	165326745	24123	1	240888	ENSMUST00000111450.2	17984	ENSMUSG00000040836	Gpr161	G protein-coupled receptor 161
chr1	165386149	165386150	2	*	3820	3.431755767	0.144723731	0.1088708	0.188256866	8.097564012	0.981491655	3.73338558	53	187	35.30938769	Promoter (2-3kb)	1	165351058	165388746	37689	2	74106	ENSMUST00000194869.5	2596	ENSMUSG00000026571	Dcaf6	DDB1 and CUL4 associated factor 6
chr1	165460802	165460803	2	*	3821	18.68310289	0.063917897	0.060831418	0.068875838	29.06476015	18.66022701	48.47651508	645	2103	29.26454863	Promoter (<=1kb)	1	165461037	165481214	20178	1	70456	ENSMUST00000027853.5	-234	ENSMUSG00000026568	Mpc2	mitochondrial pyruvate carrier 2
chr1	165486197	165486198	2	*	3822	7.122034077	0.133902865	0.084404062	0.191914396	17.10762586	1.385158201	2.55298149	22	107	23.40111838	Promoter (<=1kb)	1	165485211	165575796	90586	1	271639	ENSMUST00000155216.7	986	ENSMUSG00000026567	Adcy10	adenylate cyclase 10
chr1	165559004	165559005	2	*	3823	12.97043555	0.079995804	0.047892117	0.117689142	13.70758476	4.506854101	8.189662406	65	194	25.9207112	Intron (ENSMUST00000111440.7/271639, intron 24 of 32)	1	165543104	165551306	8203	1	271639	ENSMUST00000124037.1	15900	ENSMUSG00000026567	Adcy10	adenylate cyclase 10
chr1	165618124	165618125	2	*	3824	6.704117364	0.033737364	0.016559956	0.055667656	6.129302726	1.776134456	3.874793098	35	318	22.51393713	Intron (ENSMUST00000068705.12/68481, intron 1 of 4)	1	165605644	165613979	8336	2	68481	ENSMUST00000192848.5	-4145	ENSMUSG00000026566	Mpzl1	myelin protein zero-like 1
chr1	165618405	165618406	2	*	3825	5.541870802	0.174103416	0.138942621	0.212893058	8.504685723	2.291365219	7.244825579	87	182	19.68269258	Intron (ENSMUST00000068705.12/68481, intron 1 of 4)	1	165605644	165613979	8336	2	68481	ENSMUST00000192848.5	-4426	ENSMUSG00000026566	Mpzl1	myelin protein zero-like 1
chr1	165634249	165634250	2	*	3826	5.768733582	0.145930619	0.115354502	0.178175665	38.52047963	1.938988104	6.088774285	90	218	23.6778447	Promoter (<=1kb)	1	165608438	165634086	25649	2	68481	ENSMUST00000193172.1	-163	ENSMUSG00000026566	Mpzl1	myelin protein zero-like 1
chr1	165634780	165634781	2	*	3827	22.60114885	0.049598208	0.045672985	0.055310232	65.55862356	18.23554945	39.97385153	480	2081	27.42540732	Promoter (<=1kb)	1	165593654	165634538	40885	2	68481	ENSMUST00000193023.1	-242	ENSMUSG00000026566	Mpzl1	myelin protein zero-like 1
chr1	165641473	165641474	2	*	3828	17.8281677	0.06422927	0.043455493	0.09087563	3.303137463	9.192695592	17.92832305	182	281	15.71281612	Distal Intergenic	1	165593654	165634538	40885	2	68481	ENSMUST00000193023.1	-6935	ENSMUSG00000026566	Mpzl1	myelin protein zero-like 1
chr1	165641754	165641755	2	*	3829	9.748293647	0.140503941	0.123813499	0.160773177	15.92906192	7.919275282	27.13502095	321	487	14.88926633	Distal Intergenic	1	165593654	165634538	40885	2	68481	ENSMUST00000193023.1	-7216	ENSMUSG00000026566	Mpzl1	myelin protein zero-like 1
chr1	165642009	165642010	2	*	3830	6.267678902	0.093108592	0.075268817	0.109645173	5.202643897	2.714976433	7.364301129	84	494	24.74702491	Distal Intergenic	1	165593654	165634538	40885	2	68481	ENSMUST00000193023.1	-7471	ENSMUSG00000026566	Mpzl1	myelin protein zero-like 1
chr1	165642524	165642525	2	*	3831	14.37268785	0.117404548	0.105421176	0.131108141	29.6078286	11.06246298	31.43736209	441	936	23.59942211	Distal Intergenic	1	165593654	165634538	40885	2	68481	ENSMUST00000193023.1	-7986	ENSMUSG00000026566	Mpzl1	myelin protein zero-like 1
chr1	165642742	165642743	2	*	3832	6.461288885	0.178119189	0.15204766	0.206200864	28.11888107	3.085695245	10.69646962	122	391	22.48626981	Distal Intergenic	1	165593654	165634538	40885	2	68481	ENSMUST00000193023.1	-8204	ENSMUSG00000026566	Mpzl1	myelin protein zero-like 1
chr1	165642956	165642957	2	*	3833	3.403472752	0.21581717	0.175952706	0.260060972	2.661576256	1.317061361	5.123527359	68	175	21.93428027	Distal Intergenic	1	165593654	165634538	40885	2	68481	ENSMUST00000193023.1	-8418	ENSMUSG00000026566	Mpzl1	myelin protein zero-like 1
chr1	165643098	165643099	2	*	3834	13.72665772	0.16148283	0.135866968	0.190454077	54.72840295	6.938941931	15.06100913	157	349	25.8782712	Distal Intergenic	1	165593654	165634538	40885	2	68481	ENSMUST00000193023.1	-8560	ENSMUSG00000026566	Mpzl1	myelin protein zero-like 1
chr1	165736499	165736500	2	*	3835	15.04446498	0.286181336	0.226271922	0.349467738	52.03840701	5.400187018	8.945457717	63	73	25.18193723	Distal Intergenic	1	165664953	165709393	44441	2	226594	ENSMUST00000193714.1	-27106	ENSMUSG00000040723	Rcsd1	RCSD domain containing 1
chr1	165763555	165763556	2	*	3836	11.82565942	0.067770806	0.050796091	0.084020631	29.72474065	5.858447281	14.77685987	156	667	27.59958658	Promoter (<=1kb)	1	165763746	165775308	11563	1	433375	ENSMUST00000111432.9	-190	ENSMUSG00000040713	Creg1	cellular repressor of E1A-stimulated genes 1
chr1	165764064	165764065	2	*	3837	5.504341032	0.075698578	0.049674475	0.107081905	15.38711681	1.289218453	2.974445899	31	215	24.17307749	Promoter (<=1kb)	1	165763746	165775308	11563	1	433375	ENSMUST00000140769.1	318	ENSMUSG00000040713	Creg1	cellular repressor of E1A-stimulated genes 1
chr1	165780503	165780504	2	*	3838	8.221277108	0.041602589	0.010818697	0.085224229	8.915228724	1.860292886	3.250444824	24	98	16.47235683	Distal Intergenic	1	165788681	165871153	82473	1	12503	ENSMUST00000161971.7	-8177	ENSMUSG00000005763	Cd247	CD247 antigen
chr1	165780778	165780779	2	*	3839	15.59443656	0.098597736	0.059644708	0.146626441	32.73838802	4.458869163	7.050290684	47	149	20.86481229	Distal Intergenic	1	165788681	165871153	82473	1	12503	ENSMUST00000161971.7	-7902	ENSMUSG00000005763	Cd247	CD247 antigen
chr1	165837793	165837794	2	*	3840	4.600418587	0.043911622	0.016891989	0.079263215	11.09463337	0.515645873	0.965441112	9	139	36.15462052	Intron (ENSMUST00000161971.7/12503, intron 1 of 7)	1	165858216	165861555	3340	1	12503	ENSMUST00000159070.2	-20422	ENSMUSG00000005763	Cd247	CD247 antigen
chr1	165841093	165841094	2	*	3841	5.291704587	0.282830635	0.213813735	0.357145958	1.728064289	1.371722506	3.818702309	48	51	18.20259616	Intron (ENSMUST00000161971.7/12503, intron 1 of 7)	1	165858216	165861555	3340	1	12503	ENSMUST00000159070.2	-17122	ENSMUSG00000005763	Cd247	CD247 antigen
chr1	165841219	165841220	2	*	3842	3.752055964	0.302155386	0.218176043	0.3901314	10.50286318	0.997146024	3.693046788	56	43	45.53593357	Intron (ENSMUST00000161971.7/12503, intron 1 of 7)	1	165858216	165861555	3340	1	12503	ENSMUST00000159070.2	-16996	ENSMUSG00000005763	Cd247	CD247 antigen
chr1	165854046	165854047	2	*	3843	6.487954696	0.033123465	0.011630742	0.060919886	9.817411647	1.161205719	2.36074006	26	257	18.18201608	Intron (ENSMUST00000161971.7/12503, intron 1 of 7)	1	165858216	165861555	3340	1	12503	ENSMUST00000159070.2	-4169	ENSMUSG00000005763	Cd247	CD247 antigen
chr1	165874949	165874950	2	*	3844	10.69288698	0.003003373	0.001118202	0.02125868	0.730017354	4.381815681	8.988600164	75	215	21.30893215	3' UTR	1	165875488	165880160	4673	2	18986	ENSMUST00000184799.1	5210	ENSMUSG00000026565	Pou2f1	POU domain, class 2, transcription factor 1
chr1	165875853	165875854	2	*	3845	4.117595523	0.03487304	0.016464185	0.058351288	4.555336694	0.775527159	1.857315474	21	192	20.57745633	3' UTR	1	165875488	165880160	4673	2	18986	ENSMUST00000184799.1	4306	ENSMUSG00000026565	Pou2f1	POU domain, class 2, transcription factor 1
chr1	165875993	165875994	2	*	3846	5.019904007	0.059040054	0.022436222	0.10613489	0.858937759	1.195866334	2.989337757	35	96	23.20511684	3' UTR	1	165875488	165880160	4673	2	18986	ENSMUST00000184799.1	4166	ENSMUSG00000026565	Pou2f1	POU domain, class 2, transcription factor 1
chr1	165967334	165967335	2	*	3847	14.34964993	0.288996826	0.233685779	0.344732631	48.93271056	4.707804887	8.122950607	65	162	26.53700703	Intron (ENSMUST00000160260.8/18986, intron 1 of 16)	1	165879927	165935011	55085	2	18986	ENSMUST00000176942.7	-32323	ENSMUSG00000026565	Pou2f1	POU domain, class 2, transcription factor 1
chr1	166003145	166003146	2	*	3848	13.07962872	0.06413733	0.054307734	0.076453225	35.35931701	7.039933492	17.31946222	203	861	37.63897153	Promoter (<=1kb)	1	165865154	166002678	137525	2	18986	ENSMUST00000160260.8	-467	ENSMUSG00000026565	Pou2f1	POU domain, class 2, transcription factor 1
chr1	166160691	166160692	2	*	3849	11.52953227	0.221316024	0.183458447	0.268124436	52.76817431	4.756321898	9.242842742	80	290	25.74259441	Intron (ENSMUST00000060833.13/59290, intron 4 of 6)	1	166130467	166166509	36043	1	59290	ENSMUST00000166860.1	30224	ENSMUSG00000000544	Gpa33	glycoprotein A33 transmembrane
chr1	166184916	166184917	2	*	3850	13.3241276	0.16700106	0.139462274	0.196138231	61.14369421	6.390436837	12.83175225	121	409	25.35611366	Distal Intergenic	1	166201385	166238744	37360	2	98558	ENSMUST00000038782.3	53827	ENSMUSG00000040629	Mael	maelstrom spermatogenic transposon silencer
chr1	166244655	166244656	2	*	3851	9.631825941	0.089250497	0.06555389	0.116881521	19.61623252	3.635139436	8.682119948	108	407	26.22555923	Distal Intergenic	1	166201201	166238747	37547	2	98558	ENSMUST00000194057.5	-5908	ENSMUSG00000040629	Mael	maelstrom spermatogenic transposon silencer
chr1	166254036	166254037	2	*	3852	18.11631924	0.076938351	0.058564994	0.098557014	27.50317494	7.676487067	13.39804103	115	671	22.88154971	Promoter (<=1kb)	1	166254139	166316823	62685	1	100039795	ENSMUST00000111416.6	-102	ENSMUSG00000040612	Ildr2	immunoglobulin-like domain containing receptor 2
chr1	166254449	166254450	2	*	3853	8.133985547	0.130547202	0.102120829	0.164787424	26.92635555	2.800513531	7.283327272	96	239	23.67399698	Promoter (<=1kb)	1	166254193	166311270	57078	1	100039795	ENSMUST00000195557.5	256	ENSMUSG00000040612	Ildr2	immunoglobulin-like domain containing receptor 2
chr1	166259590	166259591	2	*	3854	5.710984196	0.117343696	0.090070089	0.151948097	3.033092001	2.461458725	8.473570928	110	195	19.84798317	Intron (ENSMUST00000111416.6/100039795, intron 1 of 9)	1	166254193	166311270	57078	1	100039795	ENSMUST00000195557.5	5397	ENSMUSG00000040612	Ildr2	immunoglobulin-like domain containing receptor 2
chr1	166267431	166267432	2	*	3855	6.552703207	0.114218387	0.070575062	0.16461139	2.115660402	2.379313166	6.119028226	67	94	17.95517936	Intron (ENSMUST00000111416.6/100039795, intron 1 of 9)	1	166254193	166311270	57078	1	100039795	ENSMUST00000195557.5	13238	ENSMUSG00000040612	Ildr2	immunoglobulin-like domain containing receptor 2
chr1	166279955	166279956	2	*	3856	4.862525888	0.027597585	0.021879346	0.039413759	2.412734126	1.490819658	3.952836672	46	361	20.74582131	Intron (ENSMUST00000111416.6/100039795, intron 3 of 9)	1	166254193	166311270	57078	1	100039795	ENSMUST00000195557.5	25762	ENSMUSG00000040612	Ildr2	immunoglobulin-like domain containing receptor 2
chr1	166305059	166305060	2	*	3857	9.09423929	0.226636615	0.191653746	0.266362932	30.00230293	4.688899685	11.83493496	127	175	26.08913319	Intron (ENSMUST00000111416.6/100039795, intron 7 of 9)	1	166254193	166311270	57078	1	100039795	ENSMUST00000195557.5	50866	ENSMUSG00000040612	Ildr2	immunoglobulin-like domain containing receptor 2
chr1	166309486	166309487	2	*	3858	9.764491683	0.034386083	0.018605311	0.049197599	17.33778541	3.572589157	7.522959663	81	459	25.25401109	Exon (ENSMUST00000111416.6/100039795, exon 9 of 10)	1	166254193	166311270	57078	1	100039795	ENSMUST00000195557.5	55293	ENSMUSG00000040612	Ildr2	immunoglobulin-like domain containing receptor 2
chr1	166326632	166326633	2	*	3859	9.871015056	0.047259918	0.016481374	0.084947249	17.37507677	2.210686591	3.569942301	26	160	20.92726693	Distal Intergenic	1	166379097	166393621	14525	1	27878	ENSMUST00000027846.7	-52464	ENSMUSG00000026563	Tada1	transcriptional adaptor 1
chr1	166330597	166330598	2	*	3860	13.86751115	0.044469955	0.016248061	0.081940912	12.04475936	3.509013977	6.238975996	57	131	17.64365855	Distal Intergenic	1	166379097	166393621	14525	1	27878	ENSMUST00000027846.7	-48499	ENSMUSG00000026563	Tada1	transcriptional adaptor 1
chr1	166331199	166331200	2	*	3861	6.473010096	0.168377554	0.124561722	0.223032603	10.31477666	2.223600826	6.002559282	79	103	17.60773869	Distal Intergenic	1	166379097	166393621	14525	1	27878	ENSMUST00000027846.7	-47897	ENSMUSG00000026563	Tada1	transcriptional adaptor 1
chr1	166360514	166360515	2	*	3862	17.98150862	0.222061442	0.196594336	0.248041531	84.44381149	8.310421124	15.10079545	124	555	27.47939394	Distal Intergenic	1	166379097	166393621	14525	1	27878	ENSMUST00000027846.7	-18582	ENSMUSG00000026563	Tada1	transcriptional adaptor 1
chr1	166379950	166379951	2	*	3863	4.385873186	0.13335471	0.102081855	0.16877521	2.139360281	1.602419711	6.296156295	99	241	19.30715901	Promoter (<=1kb)	1	166379339	166382470	3132	1	27878	ENSMUST00000132817.1	611	ENSMUSG00000026563	Tada1	transcriptional adaptor 1
chr1	166395795	166395796	2	*	3864	5.460073477	0.200331455	0.153479248	0.254284679	0.370856783	1.887019966	5.967112513	79	110	22.40813481	3' UTR	1	166403282	166409289	6008	2	71592	ENSMUST00000127596.2	13493	ENSMUSG00000040596	Pogk	pogo transposable element with KRAB domain
chr1	166402191	166402192	2	*	3865	13.79876259	0.124767048	0.079922593	0.1771173	14.05485705	3.453921626	5.749551691	46	122	22.92962204	Intron (ENSMUST00000135673.7/71592, intron 3 of 5)	1	166403282	166409289	6008	2	71592	ENSMUST00000127596.2	7097	ENSMUSG00000040596	Pogk	pogo transposable element with KRAB domain
chr1	166409740	166409741	2	*	3866	9.761205574	0.007000963	0.00317723	0.010654931	5.571016058	3.937400637	9.175160026	101	1134	22.92854603	Promoter (<=1kb)	1	166384622	166409782	25161	2	71592	ENSMUST00000135673.7	41	ENSMUSG00000040596	Pogk	pogo transposable element with KRAB domain
chr1	166409938	166409939	2	*	3867	6.935836317	0.026580617	0.019810463	0.032394051	3.843179379	2.990584092	8.57944692	110	1055	16.42281728	Promoter (<=1kb)	1	166396169	166409863	13695	2	71592	ENSMUST00000128861.2	-75	ENSMUSG00000040596	Pogk	pogo transposable element with KRAB domain
chr1	166429330	166429331	2	*	3868	13.47966677	0.117642381	0.091413421	0.144235174	24.71057969	6.350582604	13.4464026	153	313	21.68503243	Distal Intergenic	1	166396169	166409863	13695	2	71592	ENSMUST00000128861.2	-19467	ENSMUSG00000040596	Pogk	pogo transposable element with KRAB domain
chr1	166793405	166793406	2	*	3869	7.339191505	0.033419057	0.012665543	0.059291679	4.179989875	1.920759727	4.207541929	45	125	21.62807092	Distal Intergenic	1	166662055	166681845	19791	2	240894	ENSMUST00000027843.10	-111560	ENSMUSG00000026560	Fmo9	flavin containing monooxygenase 9
chr1	166796748	166796749	2	*	3870	11.27975878	0.092379255	0.061025957	0.133592456	12.73681642	4.592023095	8.627354775	66	153	22.2247574	Distal Intergenic	1	166662055	166681845	19791	2	240894	ENSMUST00000027843.10	-114903	ENSMUSG00000026560	Fmo9	flavin containing monooxygenase 9
chr1	167000645	167000646	2	*	3871	8.924619892	0.070479063	0.051785452	0.094446797	2.22720852	3.695976108	9.135406506	101	305	21.39935115	Promoter (<=1kb)	1	167001417	167091302	89886	1	226610	ENSMUST00000165874.7	-771	ENSMUSG00000060568	Fam78b	family with sequence similarity 78, member B
chr1	167000915	167000916	2	*	3872	6.98393158	0.058585602	0.044531838	0.073781751	13.39916335	3.165052671	9.06070451	119	505	28.23492068	Promoter (<=1kb)	1	167001417	167091302	89886	1	226610	ENSMUST00000165874.7	-501	ENSMUSG00000060568	Fam78b	family with sequence similarity 78, member B
chr1	167001145	167001146	2	*	3873	5.879147721	0.0350572	0.018037378	0.053375922	5.243142856	1.94287951	4.950046992	53	350	21.55893638	Promoter (<=1kb)	1	167001417	167091302	89886	1	226610	ENSMUST00000165874.7	-271	ENSMUSG00000060568	Fam78b	family with sequence similarity 78, member B
chr1	167010119	167010120	2	*	3874	22.74405929	0.027703858	0.000843214	0.078800164	16.87165259	4.456046513	5.629029012	21	109	24.01344719	Intron (ENSMUST00000165874.7/226610, intron 1 of 2)	1	167001589	167091009	89421	1	226610	ENSMUST00000128373.1	8530	ENSMUSG00000060568	Fam78b	family with sequence similarity 78, member B
chr1	167010261	167010262	2	*	3875	4.141691471	0.008028952	0.00037593	0.045726223	2.120115673	0.780529554	1.985298971	21	120	16.68506754	Intron (ENSMUST00000165874.7/226610, intron 1 of 2)	1	167001589	167091009	89421	1	226610	ENSMUST00000128373.1	8672	ENSMUSG00000060568	Fam78b	family with sequence similarity 78, member B
chr1	167057709	167057710	2	*	3876	13.72522519	0.070533263	0.037522908	0.116277791	13.03363433	3.823889348	6.553561428	56	138	19.23488601	Intron (ENSMUST00000165874.7/226610, intron 1 of 2)	1	167001589	167091009	89421	1	226610	ENSMUST00000128373.1	56120	ENSMUSG00000060568	Fam78b	family with sequence similarity 78, member B
chr1	167057863	167057864	2	*	3877	10.6119354	0.07933541	0.043710061	0.123284831	20.99155189	2.959937014	5.757271577	63	139	26.33539587	Intron (ENSMUST00000165874.7/226610, intron 1 of 2)	1	167001589	167091009	89421	1	226610	ENSMUST00000128373.1	56274	ENSMUSG00000060568	Fam78b	family with sequence similarity 78, member B
chr1	167066188	167066189	2	*	3878	10.66883695	0.013284552	0.007275019	0.023369582	30.0814046	3.131872156	5.851319338	48	426	25.69405024	Intron (ENSMUST00000165874.7/226610, intron 1 of 2)	1	167001589	167091009	89421	1	226610	ENSMUST00000128373.1	64599	ENSMUSG00000060568	Fam78b	family with sequence similarity 78, member B
chr1	167066400	167066401	2	*	3879	7.274860055	0.129202443	0.089721689	0.17407895	18.69820457	1.449933413	2.997265713	33	121	22.61378907	Intron (ENSMUST00000165874.7/226610, intron 1 of 2)	1	167001589	167091009	89421	1	226610	ENSMUST00000128373.1	64811	ENSMUSG00000060568	Fam78b	family with sequence similarity 78, member B
chr1	167083452	167083453	2	*	3880	3.19364591	0.169050405	0.109199341	0.23848248	8.578811854	0.872791448	2.865284971	36	87	17.62954124	Intron (ENSMUST00000165874.7/226610, intron 2 of 2)	1	167001589	167091009	89421	1	226610	ENSMUST00000128373.1	81863	ENSMUSG00000060568	Fam78b	family with sequence similarity 78, member B
chr1	167119434	167119435	2	*	3881	6.879058537	0.241002623	0.156666918	0.338767722	12.75648974	1.094789133	1.885985165	15	31	29.39930655	Distal Intergenic	1	167226227	167236835	10609	2	80914	ENSMUST00000195443.5	117400	ENSMUSG00000026558	Uck2	uridine-cytidine kinase 2
chr1	167220435	167220436	2	*	3882	5.982901169	0.041179432	0.023059235	0.08099514	5.253089807	1.180897269	2.230783288	20	127	20.6475122	Distal Intergenic	1	167226227	167236835	10609	2	80914	ENSMUST00000195443.5	16399	ENSMUSG00000026558	Uck2	uridine-cytidine kinase 2
chr1	167220597	167220598	2	*	3883	7.401942317	0.040777421	0.021883643	0.064408782	1.078636976	2.896067767	6.580177057	60	433	25.15360925	Distal Intergenic	1	167226227	167236835	10609	2	80914	ENSMUST00000195443.5	16237	ENSMUSG00000026558	Uck2	uridine-cytidine kinase 2
chr1	167220886	167220887	2	*	3884	8.850624039	0.078701339	0.05836868	0.103031815	24.01123507	3.47001168	8.210250156	96	341	24.73840629	Distal Intergenic	1	167226227	167236835	10609	2	80914	ENSMUST00000195443.5	15948	ENSMUSG00000026558	Uck2	uridine-cytidine kinase 2
chr1	167237663	167237664	2	*	3885	5.604478165	0.146042522	0.108742505	0.186978719	22.73433782	2.09674243	6.745992647	90	189	14.77718572	Promoter (<=1kb)	1	167226227	167236835	10609	2	80914	ENSMUST00000195443.5	-828	ENSMUSG00000026558	Uck2	uridine-cytidine kinase 2
chr1	167237853	167237854	2	*	3886	6.506635213	0.055450506	0.034823491	0.076182983	11.77463131	2.798415862	7.947188792	97	279	22.74640714	Promoter (1-2kb)	1	167226227	167236835	10609	2	80914	ENSMUST00000195443.5	-1018	ENSMUSG00000026558	Uck2	uridine-cytidine kinase 2
chr1	167247944	167247945	2	*	3887	12.19645665	0.027000511	0.014703054	0.050254407	2.849416893	4.207086197	8.171449064	74	226	19.6493713	Intron (ENSMUST00000193076.1/ENSMUST00000193076.1, intron 3 of 3)	1	167226332	167243158	16827	2	80914	ENSMUST00000027839.13	-4786	ENSMUSG00000026558	Uck2	uridine-cytidine kinase 2
chr1	167248102	167248103	2	*	3888	3.068417819	0.022487057	0.006888396	0.044765217	12.83591701	0.655406278	2.276995059	34	294	25.28683257	Intron (ENSMUST00000193076.1/ENSMUST00000193076.1, intron 3 of 3)	1	167226332	167243158	16827	2	80914	ENSMUST00000027839.13	-4944	ENSMUSG00000026558	Uck2	uridine-cytidine kinase 2
chr1	167260131	167260132	2	*	3889	18.50154204	0.144070973	0.122128921	0.165566734	25.34981075	10.35004209	25.05573195	340	452	23.84903674	Intron (ENSMUST00000053686.8/80914, intron 1 of 6)	1	167226332	167243158	16827	2	80914	ENSMUST00000027839.13	-16973	ENSMUSG00000026558	Uck2	uridine-cytidine kinase 2
chr1	167270060	167270061	2	*	3890	8.506802824	0.091324173	0.072413574	0.107948674	58.54734064	2.842751783	6.67373549	76	547	33.59176039	Intron (ENSMUST00000053686.8/80914, intron 1 of 6)	1	167229893	167284601	54709	2	80914	ENSMUST00000192269.2	14540	ENSMUSG00000026558	Uck2	uridine-cytidine kinase 2
chr1	167270218	167270219	2	*	3891	9.28242172	0.042218137	0.032827161	0.057295834	21.89012818	3.183100754	7.038543055	85	541	21.08914866	Intron (ENSMUST00000053686.8/80914, intron 1 of 6)	1	167229893	167284601	54709	2	80914	ENSMUST00000192269.2	14382	ENSMUSG00000026558	Uck2	uridine-cytidine kinase 2
chr1	167284851	167284852	2	*	3892	3.539529883	0.079173138	0.059637257	0.101164206	1.438533707	1.281573332	5.595331277	86	359	14.40505431	Promoter (<=1kb)	1	167234692	167284878	50187	2	80914	ENSMUST00000191745.1	26	ENSMUSG00000026558	Uck2	uridine-cytidine kinase 2
chr1	167285025	167285026	2	*	3893	14.89817566	0.068605288	0.054012106	0.084292194	45.31460017	6.77135418	13.71560567	150	746	28.94123524	Promoter (<=1kb)	1	167225841	167284884	59044	2	80914	ENSMUST00000192702.5	-141	ENSMUSG00000026558	Uck2	uridine-cytidine kinase 2
chr1	167308268	167308269	2	*	3894	10.14737533	0.119910143	0.094025136	0.152044457	39.55822885	3.209051325	5.701560628	42	282	27.66875122	Promoter (<=1kb)	1	167308378	167330785	22408	1	68944	ENSMUST00000195015.5	-109	ENSMUSG00000052428	Tmco1	transmembrane and coiled-coil domains 1
chr1	167337467	167337468	2	*	3895	9.943315615	0.195174462	0.1549152	0.240651959	41.83545963	4.004263755	8.891791387	94	207	45.52388142	Distal Intergenic	1	167349991	167368532	18542	1	56752	ENSMUST00000028004.10	-12523	ENSMUSG00000026687	Aldh9a1	aldehyde dehydrogenase 9, subfamily A1
chr1	167350073	167350074	2	*	3896	8.066329937	0.060408957	0.049735839	0.072754879	24.1781096	3.992257804	12.9081184	186	870	30.55262472	Promoter (<=1kb)	1	167349991	167368532	18542	1	56752	ENSMUST00000028004.10	82	ENSMUSG00000026687	Aldh9a1	aldehyde dehydrogenase 9, subfamily A1
chr1	167350274	167350275	2	*	3897	17.50080959	0.05955588	0.038170493	0.082409543	52.57682683	7.091959876	12.03753638	103	426	21.98516586	Promoter (<=1kb)	1	167350312	167355890	5579	1	56752	ENSMUST00000193091.1	-37	ENSMUSG00000026687	Aldh9a1	aldehyde dehydrogenase 9, subfamily A1
chr1	167350549	167350550	2	*	3898	8.700113743	0.167924939	0.137466959	0.200218176	44.20228646	3.322641477	7.840417111	83	232	29.62256702	Promoter (<=1kb)	1	167350312	167355890	5579	1	56752	ENSMUST00000193091.1	237	ENSMUSG00000026687	Aldh9a1	aldehyde dehydrogenase 9, subfamily A1
chr1	167369945	167369946	2	*	3899	10.76259637	0.079424591	0.048493922	0.111763728	24.69881551	4.613661443	10.131098	108	248	20.85457465	Distal Intergenic	1	167364166	167367647	3482	1	56752	ENSMUST00000191715.1	5779	ENSMUSG00000026687	Aldh9a1	aldehyde dehydrogenase 9, subfamily A1
chr1	167393718	167393719	2	*	3900	17.20627668	0.058784176	0.04077318	0.075527238	62.50040506	6.869469534	11.68227529	88	743	30.8601739	Promoter (<=1kb)	1	167371966	167393841	21876	2	66447	ENSMUST00000028005.2	122	ENSMUSG00000026688	Mgst3	microsomal glutathione S-transferase 3
chr1	167393996	167393997	2	*	3901	15.92014979	0.060056976	0.047523505	0.071903147	47.47487582	8.370668224	17.42150762	174	826	23.48443602	Promoter (<=1kb)	1	167371966	167393841	21876	2	66447	ENSMUST00000028005.2	-155	ENSMUSG00000026688	Mgst3	microsomal glutathione S-transferase 3
chr1	167394252	167394253	2	*	3902	13.2869643	0.077991313	0.067724813	0.091283659	36.79033231	8.354468506	23.33171756	331	935	22.66523553	Promoter (<=1kb)	1	167371966	167393841	21876	2	66447	ENSMUST00000028005.2	-411	ENSMUSG00000026688	Mgst3	microsomal glutathione S-transferase 3
chr1	167473707	167473708	2	*	3903	4.027186671	0.095440148	0.062897968	0.130589182	0.095492133	1.130024978	4.058469069	59	172	48.19089344	Distal Intergenic	1	167445669	167466780	21112	2	240899	ENSMUST00000036643.5	-6927	ENSMUSG00000040485	Lrrc52	leucine rich repeat containing 52
chr1	167598572	167598573	2	*	3904	10.61395153	0.173233788	0.143437928	0.208118494	29.44552748	4.685662585	10.51707779	127	283	29.89759628	Promoter (<=1kb)	1	167598480	167639618	41139	1	20183	ENSMUST00000111384.7	92	ENSMUSG00000015843	Rxrg	retinoid X receptor gamma
chr1	167608513	167608514	2	*	3905	12.48320097	0.077312122	0.05872176	0.098912354	20.66891753	7.050406824	15.11187248	143	389	23.22235215	Intron (ENSMUST00000015987.9/20183, intron 1 of 9)	1	167618309	167639621	21313	1	20183	ENSMUST00000111380.1	-9795	ENSMUSG00000015843	Rxrg	retinoid X receptor gamma
chr1	167660836	167660837	2	*	3906	6.186197219	0.017606699	0.008358189	0.043939438	9.078381357	1.793976636	4.681312842	57	250	22.45733024	Distal Intergenic	1	167689237	167848741	159505	1	110648	ENSMUST00000111377.7	-28400	ENSMUSG00000026686	Lmx1a	LIM homeobox transcription factor 1 alpha
chr1	167802663	167802664	2	*	3907	11.41024253	0.112435879	0.080842536	0.148612471	46.6026963	3.958817519	6.953365865	50	270	37.5108864	Intron (ENSMUST00000111377.7/110648, intron 4 of 8)	1	167689557	167848741	159185	1	110648	ENSMUST00000028003.8	113106	ENSMUSG00000026686	Lmx1a	LIM homeobox transcription factor 1 alpha
chr1	167802979	167802980	2	*	3908	6.177122009	0.090915372	0.050767857	0.143554547	8.517097714	1.588064292	3.458013493	33	48	22.57517077	Intron (ENSMUST00000111377.7/110648, intron 4 of 8)	1	167689557	167848741	159185	1	110648	ENSMUST00000028003.8	113422	ENSMUSG00000026686	Lmx1a	LIM homeobox transcription factor 1 alpha
chr1	167886045	167886046	2	*	3909	8.651461311	0.183890286	0.151868192	0.220145101	4.803216623	3.822218961	10.69505325	156	294	22.73431877	Distal Intergenic	1	167689557	167848741	159185	1	110648	ENSMUST00000028003.8	196488	ENSMUSG00000026686	Lmx1a	LIM homeobox transcription factor 1 alpha
chr1	167896134	167896135	2	*	3910	8.266613096	0.114940955	0.067653111	0.171716808	0.904980277	3.308837932	7.773115587	86	86	17.65919227	Distal Intergenic	1	167689557	167848741	159185	1	110648	ENSMUST00000028003.8	206577	ENSMUSG00000026686	Lmx1a	LIM homeobox transcription factor 1 alpha
chr1	167942102	167942103	2	*	3911	8.737728735	0.131580706	0.104344213	0.175369674	21.98142172	3.238415857	7.807250744	91	98	18.71069247	Distal Intergenic	1	168158370	168164662	6293	2	18514	ENSMUST00000097471.3	222559	ENSMUSG00000052534	Pbx1	pre B cell leukemia homeobox 1
chr1	167942251	167942252	2	*	3912	14.15820384	0.326385873	0.277531527	0.384078453	32.40174818	7.167111679	14.11271489	118	123	25.95905051	Distal Intergenic	1	168158370	168164662	6293	2	18514	ENSMUST00000097471.3	222410	ENSMUSG00000052534	Pbx1	pre B cell leukemia homeobox 1
chr1	168044747	168044748	2	*	3913	16.58516352	0.379516403	0.302962696	0.457047175	47.72053827	4.39767168	6.956799009	50	86	29.14385968	Intron (ENSMUST00000177351.2/ENSMUST00000177351.2, intron 1 of 2)	1	168158370	168164662	6293	2	18514	ENSMUST00000097471.3	119914	ENSMUSG00000052534	Pbx1	pre B cell leukemia homeobox 1
chr1	168044977	168044978	2	*	3914	7.342340838	0.163166594	0.107764315	0.230739416	18.12217141	1.673364299	2.872259285	21	89	26.70604766	Intron (ENSMUST00000177351.2/ENSMUST00000177351.2, intron 1 of 2)	1	168158370	168164662	6293	2	18514	ENSMUST00000097471.3	119684	ENSMUSG00000052534	Pbx1	pre B cell leukemia homeobox 1
chr1	168061817	168061818	2	*	3915	12.38952744	0.224632561	0.157979564	0.298927775	3.745394874	4.106870855	7.609847163	67	60	20.61449462	Intron (ENSMUST00000177351.2/ENSMUST00000177351.2, intron 1 of 2)	1	168158370	168164662	6293	2	18514	ENSMUST00000097471.3	102844	ENSMUSG00000052534	Pbx1	pre B cell leukemia homeobox 1
chr1	168118248	168118249	2	*	3916	5.877604106	0.05341251	0.032903148	0.080360396	14.0407872	2.346250277	6.356798036	65	252	24.14512657	Intron (ENSMUST00000177351.2/ENSMUST00000177351.2, intron 2 of 2)	1	168158370	168164662	6293	2	18514	ENSMUST00000097471.3	46413	ENSMUSG00000052534	Pbx1	pre B cell leukemia homeobox 1
chr1	168164556	168164557	2	*	3917	3.163513136	0.145402662	0.093198453	0.211219078	1.019183076	0.582071446	1.891884902	28	80	20.18887661	Promoter (<=1kb)	1	168158370	168164662	6293	2	18514	ENSMUST00000097471.3	105	ENSMUSG00000052534	Pbx1	pre B cell leukemia homeobox 1
chr1	168168518	168168519	2	*	3918	4.506162553	0.053797631	2.67E-06	0.148284365	2.679414521	0.608616965	1.136499531	10	34	34.49297549	Intron (ENSMUST00000188912.6/18514, intron 7 of 7)	1	168158370	168164662	6293	2	18514	ENSMUST00000097471.3	-3856	ENSMUSG00000052534	Pbx1	pre B cell leukemia homeobox 1
chr1	168181436	168181437	2	*	3919	11.47722745	0.11896202	0.086704438	0.152898456	50.98418843	4.485861341	9.398591436	81	202	18.12877858	Intron (ENSMUST00000188912.6/18514, intron 7 of 7)	1	168158370	168164662	6293	2	18514	ENSMUST00000097471.3	-16774	ENSMUSG00000052534	Pbx1	pre B cell leukemia homeobox 1
chr1	168186260	168186261	2	*	3920	8.836129344	0.23383955	0.142093878	0.338705356	14.52611678	1.668332945	2.68034387	19	50	23.4416484	Intron (ENSMUST00000188912.6/18514, intron 6 of 7)	1	168158370	168164662	6293	2	18514	ENSMUST00000097471.3	-21598	ENSMUSG00000052534	Pbx1	pre B cell leukemia homeobox 1
chr1	168186389	168186390	2	*	3921	12.79329696	0.145787666	0.080770179	0.226195741	11.79758729	2.311500755	3.297977121	21	71	19.99616556	Intron (ENSMUST00000188912.6/18514, intron 6 of 7)	1	168158370	168164662	6293	2	18514	ENSMUST00000097471.3	-21727	ENSMUSG00000052534	Pbx1	pre B cell leukemia homeobox 1
chr1	168214198	168214199	2	*	3922	16.99984296	0.090525075	0.071247591	0.110819393	21.11657906	9.828742981	20.15760905	170	493	21.24785754	Intron (ENSMUST00000188912.6/18514, intron 2 of 7)	1	168158370	168164662	6293	2	18514	ENSMUST00000097471.3	-49536	ENSMUSG00000052534	Pbx1	pre B cell leukemia homeobox 1
chr1	168240505	168240506	2	*	3923	8.059202832	0.192438172	0.137907182	0.256881285	31.17882888	2.081743338	3.785377483	27	83	20.85594051	Intron (ENSMUST00000188912.6/18514, intron 2 of 7)	1	168158370	168164662	6293	2	18514	ENSMUST00000097471.3	-75843	ENSMUSG00000052534	Pbx1	pre B cell leukemia homeobox 1
chr1	168246970	168246971	2	*	3924	12.15776116	0.185955871	0.141750247	0.237235301	31.46422057	3.597159284	6.158581746	48	159	25.89164661	Intron (ENSMUST00000188912.6/18514, intron 2 of 7)	1	168158370	168164662	6293	2	18514	ENSMUST00000097471.3	-82308	ENSMUSG00000052534	Pbx1	pre B cell leukemia homeobox 1
chr1	168247221	168247222	2	*	3925	11.52648716	0.152871884	0.11827422	0.19323847	40.70428395	4.465626528	8.841712168	82	223	21.74374809	Intron (ENSMUST00000188912.6/18514, intron 2 of 7)	1	168158370	168164662	6293	2	18514	ENSMUST00000097471.3	-82559	ENSMUSG00000052534	Pbx1	pre B cell leukemia homeobox 1
chr1	168255224	168255225	2	*	3926	12.8717094	0.203394988	0.146485635	0.263459848	32.13292947	3.009638711	4.84903265	38	100	28.19582494	Intron (ENSMUST00000188912.6/18514, intron 2 of 7)	1	168158370	168164662	6293	2	18514	ENSMUST00000097471.3	-90562	ENSMUSG00000052534	Pbx1	pre B cell leukemia homeobox 1
chr1	168255537	168255538	2	*	3927	5.20654869	0.012965126	0.005118454	0.028495588	1.085296025	1.371257428	3.925304932	53	221	16.95523725	Intron (ENSMUST00000188912.6/18514, intron 2 of 7)	1	168158370	168164662	6293	2	18514	ENSMUST00000097471.3	-90875	ENSMUSG00000052534	Pbx1	pre B cell leukemia homeobox 1
chr1	168288125	168288126	2	*	3928	9.907269354	0.111307304	0.089244756	0.136308081	32.99050387	4.296111284	9.688112063	107	447	35.54384252	Intron (ENSMUST00000188912.6/18514, intron 2 of 7)	1	168158370	168164662	6293	2	18514	ENSMUST00000097471.3	-123463	ENSMUSG00000052534	Pbx1	pre B cell leukemia homeobox 1
chr1	168288295	168288296	2	*	3929	7.179868711	0.173816822	0.136744124	0.210858026	32.35782958	2.770489517	7.172896926	89	204	20.81141871	Intron (ENSMUST00000188912.6/18514, intron 2 of 7)	1	168158370	168164662	6293	2	18514	ENSMUST00000097471.3	-123633	ENSMUSG00000052534	Pbx1	pre B cell leukemia homeobox 1
chr1	168325937	168325938	2	*	3930	8.159201936	0.028810585	0.017396896	0.041675844	0.37432074	3.777078882	10.24561986	115	545	20.18144171	Intron (ENSMUST00000188912.6/18514, intron 2 of 7)	1	168158732	168431504	272773	2	18514	ENSMUST00000064438.10	105566	ENSMUSG00000052534	Pbx1	pre B cell leukemia homeobox 1
chr1	168328319	168328320	2	*	3931	8.809352888	0.018908283	0.008689366	0.02942304	9.11153231	3.319281176	8.643802205	126	672	21.98526482	Intron (ENSMUST00000188912.6/18514, intron 2 of 7)	1	168158732	168431504	272773	2	18514	ENSMUST00000064438.10	103184	ENSMUSG00000052534	Pbx1	pre B cell leukemia homeobox 1
chr1	168328468	168328469	2	*	3932	10.99770042	0.016921378	0.005613123	0.027679424	5.908457247	4.420610966	9.913466951	111	637	18.53942917	Intron (ENSMUST00000188912.6/18514, intron 2 of 7)	1	168158732	168431504	272773	2	18514	ENSMUST00000064438.10	103035	ENSMUSG00000052534	Pbx1	pre B cell leukemia homeobox 1
chr1	168342113	168342114	2	*	3933	9.075396474	0.158169771	0.122519123	0.199611804	18.89942578	3.263104405	7.695334773	78	203	29.53474029	Intron (ENSMUST00000188912.6/18514, intron 2 of 7)	1	168158732	168431504	272773	2	18514	ENSMUST00000064438.10	89390	ENSMUSG00000052534	Pbx1	pre B cell leukemia homeobox 1
chr1	168342468	168342469	2	*	3934	6.274308393	0.082930214	0.052917747	0.120863648	23.58488428	1.541841691	4.072405061	60	177	19.97503806	Intron (ENSMUST00000188912.6/18514, intron 2 of 7)	1	168158732	168431504	272773	2	18514	ENSMUST00000064438.10	89035	ENSMUSG00000052534	Pbx1	pre B cell leukemia homeobox 1
chr1	168342617	168342618	2	*	3935	14.03531557	0.107841708	0.07406703	0.150712184	37.55038904	3.54167541	5.734054421	48	156	21.2998516	Intron (ENSMUST00000188912.6/18514, intron 2 of 7)	1	168158732	168431504	272773	2	18514	ENSMUST00000064438.10	88886	ENSMUSG00000052534	Pbx1	pre B cell leukemia homeobox 1
chr1	168363254	168363255	2	*	3936	11.99524112	0.103907869	0.081456545	0.131574509	15.62184659	6.682832422	14.67476862	128	377	24.02839148	Intron (ENSMUST00000188912.6/18514, intron 2 of 7)	1	168158732	168431504	272773	2	18514	ENSMUST00000064438.10	68249	ENSMUSG00000052534	Pbx1	pre B cell leukemia homeobox 1
chr1	168363454	168363455	2	*	3937	10.97742145	0.129916977	0.096457107	0.171468981	28.0369575	4.111037485	8.310804564	72	243	33.54139009	Intron (ENSMUST00000188912.6/18514, intron 2 of 7)	1	168158732	168431504	272773	2	18514	ENSMUST00000064438.10	68049	ENSMUSG00000052534	Pbx1	pre B cell leukemia homeobox 1
chr1	168375338	168375339	2	*	3938	7.68118673	0.060644832	0.044213639	0.08201159	12.82197013	2.144808268	5.518329764	72	340	17.94574374	Intron (ENSMUST00000188912.6/18514, intron 2 of 7)	1	168158732	168431504	272773	2	18514	ENSMUST00000064438.10	56165	ENSMUSG00000052534	Pbx1	pre B cell leukemia homeobox 1
chr1	168376168	168376169	2	*	3939	7.752299173	0.072898382	0.040912149	0.115079003	7.202365096	2.472379024	5.17759629	46	140	23.03632024	Intron (ENSMUST00000188912.6/18514, intron 2 of 7)	1	168158732	168431504	272773	2	18514	ENSMUST00000064438.10	55335	ENSMUSG00000052534	Pbx1	pre B cell leukemia homeobox 1
chr1	168381645	168381646	2	*	3940	12.27275819	0.211929713	0.165962075	0.257354954	47.90774216	3.984659355	7.374848066	67	176	26.26799384	Intron (ENSMUST00000188912.6/18514, intron 2 of 7)	1	168158732	168431504	272773	2	18514	ENSMUST00000064438.10	49858	ENSMUSG00000052534	Pbx1	pre B cell leukemia homeobox 1
chr1	168417460	168417461	2	*	3941	8.050230967	0.016554151	0.003666391	0.048983486	3.148297503	2.101285423	4.281238653	39	117	24.8894611	Intron (ENSMUST00000188912.6/18514, intron 2 of 7)	1	168158732	168431504	272773	2	18514	ENSMUST00000064438.10	14043	ENSMUSG00000052534	Pbx1	pre B cell leukemia homeobox 1
chr1	168495973	168495974	2	*	3942	8.250425325	0.129746599	0.083021128	0.185588685	8.21169742	2.127608732	4.048506989	39	100	27.4214918	Distal Intergenic	1	168490643	168490762	120	1	102465178	ENSMUST00000183804.1	5330	ENSMUSG00000098407	Mir6348	microRNA 6348
chr1	168496232	168496233	2	*	3943	15.66568347	0.212529499	0.168859728	0.257698458	59.76075726	4.954461169	8.331777526	63	199	25.24939756	Distal Intergenic	1	168490643	168490762	120	1	102465178	ENSMUST00000183804.1	5589	ENSMUSG00000098407	Mir6348	microRNA 6348
chr1	168550194	168550195	2	*	3944	8.157811092	0.097859359	0.068834925	0.132300124	4.591952667	3.336790704	9.0270243	102	181	17.29586978	Distal Intergenic	1	168490643	168490762	120	1	102465178	ENSMUST00000183804.1	59551	ENSMUSG00000098407	Mir6348	microRNA 6348
chr1	168584580	168584581	2	*	3945	6.20770436	0.012478571	0.002763332	0.034644716	3.314461437	1.388898198	2.985342918	30	136	21.85937395	Distal Intergenic	1	168490643	168490762	120	1	102465178	ENSMUST00000183804.1	93937	ENSMUSG00000098407	Mir6348	microRNA 6348
chr1	168801107	168801108	2	*	3946	7.547377571	0.140055466	0.112462169	0.168339119	52.71395834	2.683201081	7.419611048	119	411	27.04951884	Distal Intergenic	1	169018974	169019089	116	2	102466632	ENSMUST00000184979.1	217981	ENSMUSG00000098829	Mir6354	microRNA 6354
chr1	168801264	168801265	2	*	3947	12.70830302	0.116467793	0.096781117	0.135015274	34.82088107	7.92506115	19.63998403	242	595	23.89998571	Distal Intergenic	1	169018974	169019089	116	2	102466632	ENSMUST00000184979.1	217824	ENSMUSG00000098829	Mir6354	microRNA 6354
chr1	169156031	169156032	2	*	3948	8.670218427	0.201883048	0.168421213	0.239973917	37.0445059	3.939720021	9.921199091	109	242	20.97536937	Distal Intergenic	1	169018974	169019089	116	2	102466632	ENSMUST00000184979.1	-136942	ENSMUSG00000098829	Mir6354	microRNA 6354
chr1	169156463	169156464	2	*	3949	11.91956425	0.228649895	0.172379596	0.287670616	15.94648091	4.963238361	11.37593149	132	133	28.31219822	Distal Intergenic	1	169018974	169019089	116	2	102466632	ENSMUST00000184979.1	-137374	ENSMUSG00000098829	Mir6354	microRNA 6354
chr1	169408423	169408424	2	*	3950	7.782218601	0.25090103	0.198508027	0.305015461	7.797230652	2.946940932	6.993949677	72	134	26.69238496	Distal Intergenic	1	169506097	169522382	16286	2	66977	ENSMUST00000195342.5	113958	ENSMUSG00000026683	Nuf2	NUF2, NDC80 kinetochore complex component
chr1	169421910	169421911	2	*	3951	7.297178382	0.100747536	0.068608342	0.137227713	7.877860525	2.089795056	5.348922696	75	218	17.89049015	Distal Intergenic	1	169506097	169522382	16286	2	66977	ENSMUST00000195342.5	100471	ENSMUSG00000026683	Nuf2	NUF2, NDC80 kinetochore complex component
chr1	169422061	169422062	2	*	3952	7.947665909	0.043286898	0.024855204	0.074339073	8.96771705	2.359078481	5.435684342	63	187	16.79835251	Distal Intergenic	1	169506097	169522382	16286	2	66977	ENSMUST00000195342.5	100320	ENSMUSG00000026683	Nuf2	NUF2, NDC80 kinetochore complex component
chr1	169422333	169422334	2	*	3953	5.984753419	0.1419552	0.103333472	0.186395192	28.80964649	1.753724647	4.731614225	63	127	20.40044564	Distal Intergenic	1	169506097	169522382	16286	2	66977	ENSMUST00000195342.5	100048	ENSMUSG00000026683	Nuf2	NUF2, NDC80 kinetochore complex component
chr1	169462570	169462571	2	*	3954	3.913361439	0.176487505	0.129534575	0.227496685	15.33564814	1.127652163	3.582069013	50	174	21.30908247	Distal Intergenic	1	169506097	169522382	16286	2	66977	ENSMUST00000195342.5	59811	ENSMUSG00000026683	Nuf2	NUF2, NDC80 kinetochore complex component
chr1	169462759	169462760	2	*	3955	10.32888931	0.097270533	0.073434254	0.123456262	41.86072592	5.320637244	11.98601155	105	379	27.43667094	Distal Intergenic	1	169506097	169522382	16286	2	66977	ENSMUST00000195342.5	59622	ENSMUSG00000026683	Nuf2	NUF2, NDC80 kinetochore complex component
chr1	169517943	169517944	2	*	3956	13.72507946	0.666347307	0.584065646	0.740277329	75.45799558	4.499206025	7.924523557	67	23	28.05344303	Intron (ENSMUST00000111368.7/66977, intron 5 of 13)	1	169506097	169522382	16286	2	66977	ENSMUST00000195342.5	4438	ENSMUSG00000026683	Nuf2	NUF2, NDC80 kinetochore complex component
chr1	169518199	169518200	2	*	3957	4.244467312	0.356550238	0.248687341	0.474746175	17.46819745	0.690993576	1.542289382	17	35	24.84811992	Intron (ENSMUST00000111368.7/66977, intron 5 of 13)	1	169506097	169522382	16286	2	66977	ENSMUST00000195342.5	4182	ENSMUSG00000026683	Nuf2	NUF2, NDC80 kinetochore complex component
chr1	169519376	169519377	2	*	3958	6.797662631	0.322772743	0.269385969	0.377479546	25.30281884	2.713062902	7.935943565	108	105	30.79271775	Intron (ENSMUST00000111368.7/66977, intron 5 of 13)	1	169506097	169522382	16286	2	66977	ENSMUST00000195342.5	3005	ENSMUSG00000026683	Nuf2	NUF2, NDC80 kinetochore complex component
chr1	169531767	169531768	2	*	3959	6.760969697	0.138440791	0.114919318	0.16136442	19.35140779	3.579950727	12.8952093	175	458	38.6737598	Promoter (<=1kb)	1	169497934	169531464	33531	2	66977	ENSMUST00000111368.7	-303	ENSMUSG00000026683	Nuf2	NUF2, NDC80 kinetochore complex component
chr1	169594876	169594877	2	*	3960	9.042285092	0.351846714	0.258577122	0.451897028	9.882547956	2.274412561	4.449707194	45	22	29.23303786	Distal Intergenic	1	169655501	169695813	40313	1	19737	ENSMUST00000027997.8	-60624	ENSMUSG00000026678	Rgs5	regulator of G-protein signaling 5
chr1	169655550	169655551	2	*	3961	3.527492469	0.07761316	0.053427202	0.109018365	12.39230487	0.868317144	3.049168804	45	246	17.78608149	Promoter (<=1kb)	1	169655522	169683946	28425	1	19737	ENSMUST00000152809.2	28	ENSMUSG00000026678	Rgs5	regulator of G-protein signaling 5
chr1	169740711	169740712	2	*	3962	6.340504278	0.159799567	0.123074388	0.201726188	16.82265128	2.176239286	6.141226651	79	181	29.36668845	Distal Intergenic	1	169743829	169747623	3795	2	19736	ENSMUST00000132567.1	6911	ENSMUSG00000038530	Rgs4	regulator of G-protein signaling 4
chr1	169747934	169747935	2	*	3963	8.65898894	0.19024521	0.159688599	0.225896604	12.84342565	4.402343623	13.71044454	186	205	22.44632789	Promoter (<=1kb)	1	169741676	169747642	5967	2	19736	ENSMUST00000111357.1	-292	ENSMUSG00000038530	Rgs4	regulator of G-protein signaling 4
chr1	169757000	169757001	2	*	3964	4.889588614	0.097567733	0.06349954	0.139411859	14.85329258	1.253791454	3.133874234	34	107	26.42097393	Distal Intergenic	1	169741676	169747642	5967	2	19736	ENSMUST00000111357.1	-9358	ENSMUSG00000038530	Rgs4	regulator of G-protein signaling 4
chr1	169764390	169764391	2	*	3965	6.646172085	0.111549911	0.090036147	0.136959239	38.90663721	2.63462424	7.158066712	92	299	26.62127256	Distal Intergenic	1	169741676	169747642	5967	2	19736	ENSMUST00000111357.1	-16748	ENSMUSG00000038530	Rgs4	regulator of G-protein signaling 4
chr1	169802706	169802707	2	*	3966	8.250409267	0.103134095	0.056548288	0.159723007	3.248833424	1.941227489	3.678836147	32	91	24.60480731	Distal Intergenic	1	169741676	169747642	5967	2	19736	ENSMUST00000111357.1	-55064	ENSMUSG00000038530	Rgs4	regulator of G-protein signaling 4
chr1	169822034	169822035	2	*	3967	13.99267126	0.100664283	0.074858104	0.134231618	44.5319282	6.829981166	14.22048039	145	323	19.85105624	Distal Intergenic	1	169741676	169747642	5967	2	19736	ENSMUST00000111357.1	-74392	ENSMUSG00000038530	Rgs4	regulator of G-protein signaling 4
chr1	169822393	169822394	2	*	3968	4.081854751	0.111568844	0.085789905	0.13797131	3.55155935	2.1567386	11.0649588	169	385	26.87804201	Distal Intergenic	1	169741676	169747642	5967	2	19736	ENSMUST00000111357.1	-74751	ENSMUSG00000038530	Rgs4	regulator of G-protein signaling 4
chr1	169830812	169830813	2	*	3969	36.44365268	0.111352865	0.080878524	0.14867815	41.48338554	16.76834518	21.96949403	97	257	21.6102273	Distal Intergenic	1	169741676	169747642	5967	2	19736	ENSMUST00000111357.1	-83170	ENSMUSG00000038530	Rgs4	regulator of G-protein signaling 4
chr1	169842455	169842456	2	*	3970	7.096481104	0.063407915	0.030938917	0.101333476	3.634472225	1.508113576	3.014649755	34	117	21.97825369	Distal Intergenic	1	169928648	169934653	6006	1	78465	ENSMUST00000094348.3	-86192	ENSMUSG00000070532	Ccdc190	coiled-coil domain containing 190
chr1	169842633	169842634	2	*	3971	10.8225345	0.039482394	0.020726356	0.066676637	21.40896476	2.585135913	4.576128738	37	238	20.3477596	Distal Intergenic	1	169928648	169934653	6006	1	78465	ENSMUST00000094348.3	-86014	ENSMUSG00000070532	Ccdc190	coiled-coil domain containing 190
chr1	169859343	169859344	2	*	3972	8.615446575	0.153390353	0.125414332	0.18328056	22.3743592	4.495024757	12.39804121	165	286	18.68725816	Distal Intergenic	1	169928648	169934653	6006	1	78465	ENSMUST00000094348.3	-69304	ENSMUSG00000070532	Ccdc190	coiled-coil domain containing 190
chr1	169868558	169868559	2	*	3973	5.676063807	0.065395245	0.036575338	0.099591137	1.731192229	1.643928195	4.139342755	46	148	21.73526619	Distal Intergenic	1	169928648	169934653	6006	1	78465	ENSMUST00000094348.3	-60089	ENSMUSG00000070532	Ccdc190	coiled-coil domain containing 190
chr1	169869007	169869008	2	*	3974	10.17655802	0.11794946	0.089355909	0.151430154	32.48133829	3.327733876	7.540617613	94	193	18.68883265	Distal Intergenic	1	169928648	169934653	6006	1	78465	ENSMUST00000094348.3	-59640	ENSMUSG00000070532	Ccdc190	coiled-coil domain containing 190
chr1	169883315	169883316	2	*	3975	9.887158088	0.078932016	0.060689662	0.100330621	11.33198371	5.608848683	15.58791349	211	251	17.00596531	Distal Intergenic	1	169928648	169934653	6006	1	78465	ENSMUST00000094348.3	-45332	ENSMUSG00000070532	Ccdc190	coiled-coil domain containing 190
chr1	169896566	169896567	2	*	3976	11.43771094	0.186039526	0.143845765	0.231067367	30.36477529	3.899249011	7.382412148	65	183	18.58254852	Distal Intergenic	1	169928648	169934653	6006	1	78465	ENSMUST00000094348.3	-32081	ENSMUSG00000070532	Ccdc190	coiled-coil domain containing 190
chr1	169918037	169918038	2	*	3977	14.11682804	0.099071655	0.077433233	0.126539355	43.58793941	6.723518381	13.80203962	140	340	25.36704625	Distal Intergenic	1	169928648	169934653	6006	1	78465	ENSMUST00000094348.3	-10610	ENSMUSG00000070532	Ccdc190	coiled-coil domain containing 190
chr1	169934190	169934191	2	*	3978	8.960183177	0.193602	0.143533441	0.254207074	38.22275605	2.368443619	4.325215951	41	110	21.35837057	Exon (ENSMUST00000094348.3/78465, exon 4 of 4)	1	169929929	169934413	4485	1	78465	ENSMUST00000175731.2	4261	ENSMUSG00000070532	Ccdc190	coiled-coil domain containing 190
chr1	169969067	169969068	2	*	3979	14.48562712	0.156431908	0.12934334	0.188523977	29.70387596	8.695090626	18.54038121	187	378	24.68626551	Promoter (<=1kb)	1	169949535	169969241	19707	2	15490	ENSMUST00000027989.12	173	ENSMUSG00000026675	Hsd17b7	hydroxysteroid (17-beta) dehydrogenase 7
chr1	169969570	169969571	2	*	3980	8.333356213	0.124678002	0.107126998	0.149457456	31.72007075	4.332945946	12.49507916	142	546	45.93233894	Promoter (<=1kb)	1	169969452	169972370	2919	1	67303	ENSMUST00000193930.1	118	ENSMUSG00000097503	3110045C21Rik	RIKEN cDNA 3110045C21 gene
chr1	170085265	170085266	2	*	3981	6.164269369	0.15280445	0.107171878	0.202414748	6.564921793	2.406706683	6.973759681	94	77	17.60465144	Intron (ENSMUST00000194690.5/18214, intron 2 of 17)	1	169972308	170088944	116637	2	18214	ENSMUST00000170800.7	3678	ENSMUSG00000026674	Ddr2	discoidin domain receptor family, member 2
chr1	170136366	170136367	2	*	3982	11.86126548	0.140474756	0.096353767	0.196999914	6.782547652	3.560538779	6.762813881	62	57	26.61883527	Distal Intergenic	1	170142034	170143713	1680	2	107652	ENSMUST00000161492.1	7346	ENSMUSG00000026670	Uap1	UDP-N-acetylglucosamine pyrophosphorylase 1
chr1	170175260	170175261	2	*	3983	16.76667663	0.055161999	0.046700982	0.064238172	6.15140606	11.7290696	29.75871261	360	1467	24.43854306	Promoter (<=1kb)	1	170141938	170174957	33020	2	107652	ENSMUST00000111350.9	-303	ENSMUSG00000026670	Uap1	UDP-N-acetylglucosamine pyrophosphorylase 1
chr1	170175467	170175468	2	*	3984	11.63876785	0.276447749	0.229808287	0.328972254	63.20644807	4.108581779	8.236673792	82	169	26.38058543	Promoter (<=1kb)	1	170141938	170174957	33020	2	107652	ENSMUST00000111350.9	-510	ENSMUSG00000026670	Uap1	UDP-N-acetylglucosamine pyrophosphorylase 1
chr1	170186572	170186573	2	*	3985	13.8107366	0.118365835	0.0908739	0.15000736	33.42311412	7.79206263	15.65421497	147	279	25.80495451	Distal Intergenic	1	170141938	170174957	33020	2	107652	ENSMUST00000111350.9	-11615	ENSMUSG00000026670	Uap1	UDP-N-acetylglucosamine pyrophosphorylase 1
chr1	170215065	170215066	2	*	3986	10.97073134	0.067488952	0.043361996	0.099067573	20.70478487	2.549136634	4.60585626	44	206	24.80402673	Promoter (<=1kb)	1	170193420	170214734	21315	2	16589	ENSMUST00000150821.7	-331	ENSMUSG00000026667	Uhmk1	U2AF homology motif (UHM) kinase 1
chr1	170218320	170218321	2	*	3987	5.806551746	0.082549322	0.045722412	0.123961554	3.411866509	1.863119017	5.170796848	68	119	16.93239312	Promoter (2-3kb)	1	170193420	170215397	21978	2	16589	ENSMUST00000123399.1	-2923	ENSMUSG00000026667	Uhmk1	U2AF homology motif (UHM) kinase 1
chr1	170218460	170218461	2	*	3988	4.464680503	0.123210389	0.080877667	0.17044001	9.413231758	1.639559079	6.038693305	83	113	19.5487965	Distal Intergenic	1	170193420	170215397	21978	2	16589	ENSMUST00000123399.1	-3063	ENSMUSG00000026667	Uhmk1	U2AF homology motif (UHM) kinase 1
chr1	170218581	170218582	2	*	3989	13.67401094	0.104000911	0.066336382	0.147132785	15.69527702	4.186466523	7.216680368	65	182	18.73541346	Distal Intergenic	1	170193420	170215397	21978	2	16589	ENSMUST00000123399.1	-3184	ENSMUSG00000026667	Uhmk1	U2AF homology motif (UHM) kinase 1
chr1	170244976	170244977	2	*	3990	10.78400068	0.227537633	0.172045699	0.294269002	28.44158328	3.592670043	7.013002698	71	71	24.64530008	Intron (ENSMUST00000162752.1/545378, intron 1 of 3)	1	170255377	170255580	204	2	622708	ENSMUST00000180900.1	10603	ENSMUSG00000121407	Gm6345	predicted gene 6345
chr1	170245304	170245305	2	*	3991	11.38709519	0.125002098	0.096766467	0.156563674	28.7473845	4.395401821	9.036864035	88	299	26.45586369	Intron (ENSMUST00000162752.1/545378, intron 1 of 3)	1	170255377	170255580	204	2	622708	ENSMUST00000180900.1	10275	ENSMUSG00000121407	Gm6345	predicted gene 6345
chr1	170255268	170255269	2	*	3992	6.208536976	0.148652312	0.103140739	0.212715962	18.60575913	1.408871414	3.407298977	41	80	13.18104193	Promoter (<=1kb)	1	170255377	170255580	204	2	622708	ENSMUST00000180900.1	311	ENSMUSG00000121407	Gm6345	predicted gene 6345
chr1	170255408	170255409	2	*	3993	22.41828885	0.29304109	0.22441155	0.363789059	55.78336123	5.396658936	7.320710687	42	79	25.59513596	Promoter (<=1kb)	1	170255377	170255580	204	2	622708	ENSMUST00000180900.1	171	ENSMUSG00000121407	Gm6345	predicted gene 6345
chr1	170296273	170296274	2	*	3994	10.94963888	0.081725999	0.060028086	0.107527749	7.586726242	4.004327557	9.307607237	116	274	17.44235957	Distal Intergenic	1	170298199	170306332	8134	2	665574	ENSMUST00000179801.2	10058	ENSMUSG00000102752	Gm7694	predicted gene 7694
chr1	170296493	170296494	2	*	3995	10.85350947	0.103989829	0.067139704	0.148864151	25.410743	2.493703378	4.818148783	54	110	24.04066635	Distal Intergenic	1	170298199	170306332	8134	2	665574	ENSMUST00000179801.2	9838	ENSMUSG00000102752	Gm7694	predicted gene 7694
chr1	170296635	170296636	2	*	3996	3.255272202	0.055568084	0.028866274	0.092185927	8.970657517	0.681198124	2.116156679	34	120	13.33641488	Distal Intergenic	1	170298199	170306332	8134	2	665574	ENSMUST00000179801.2	9696	ENSMUSG00000102752	Gm7694	predicted gene 7694
chr1	170336632	170336633	2	*	3997	16.03350621	0.090618413	0.068474712	0.121537694	43.2552611	5.584999169	9.03700373	69	247	22.60738091	Intron (ENSMUST00000160456.7/70729, intron 6 of 9)	1	170302668	170327654	24987	2	70729	ENSMUST00000161221.7	-8978	ENSMUSG00000038473	Nos1ap	nitric oxide synthase 1 (neuronal) adaptor protein
chr1	170357272	170357273	2	*	3998	11.32943772	0.097973494	0.06947498	0.132074969	24.63728417	2.913081062	5.163223973	43	225	15.08989987	Intron (ENSMUST00000160456.7/70729, intron 4 of 9)	1	170302668	170327654	24987	2	70729	ENSMUST00000161221.7	-29618	ENSMUSG00000038473	Nos1ap	nitric oxide synthase 1 (neuronal) adaptor protein
chr1	170367440	170367441	2	*	3999	7.673804385	0.082671258	0.060145616	0.110135921	2.368194478	2.36769455	5.492188836	63	291	28.86943226	Intron (ENSMUST00000160456.7/70729, intron 4 of 9)	1	170302668	170327654	24987	2	70729	ENSMUST00000161221.7	-39786	ENSMUSG00000038473	Nos1ap	nitric oxide synthase 1 (neuronal) adaptor protein
chr1	170380756	170380757	2	*	4000	6.80830346	0.038280932	0.025147823	0.059199541	2.585781645	1.894933195	4.471556192	52	299	21.50721116	Intron (ENSMUST00000160456.7/70729, intron 3 of 9)	1	170302668	170327654	24987	2	70729	ENSMUST00000161221.7	-53102	ENSMUSG00000038473	Nos1ap	nitric oxide synthase 1 (neuronal) adaptor protein
chr1	170381028	170381029	2	*	4001	6.387767397	0.076630043	0.049583503	0.105883583	16.87557236	2.24775268	5.67599374	58	221	14.96451528	Intron (ENSMUST00000160456.7/70729, intron 3 of 9)	1	170302668	170327654	24987	2	70729	ENSMUST00000161221.7	-53374	ENSMUSG00000038473	Nos1ap	nitric oxide synthase 1 (neuronal) adaptor protein
chr1	170410767	170410768	2	*	4002	8.379125591	0.148499459	0.11147894	0.185697957	26.28778879	3.005259163	7.080427067	78	177	19.48141791	Intron (ENSMUST00000160456.7/70729, intron 2 of 9)	1	170338209	170454914	116706	2	70729	ENSMUST00000160816.7	44146	ENSMUSG00000038473	Nos1ap	nitric oxide synthase 1 (neuronal) adaptor protein
chr1	170466737	170466738	2	*	4003	8.209154829	0.125585527	0.084967903	0.176011499	19.53338933	2.213582751	4.967776048	59	152	16.81571873	Intron (ENSMUST00000160456.7/70729, intron 2 of 9)	1	170338209	170454914	116706	2	70729	ENSMUST00000160816.7	-11823	ENSMUSG00000038473	Nos1ap	nitric oxide synthase 1 (neuronal) adaptor protein
chr1	170489891	170489892	2	*	4004	11.92184842	0.088568329	0.057390221	0.122293535	19.90790799	3.034204348	4.930263301	39	163	25.10784956	Intron (ENSMUST00000160456.7/70729, intron 2 of 9)	1	170338209	170454914	116706	2	70729	ENSMUST00000160816.7	-34977	ENSMUSG00000038473	Nos1ap	nitric oxide synthase 1 (neuronal) adaptor protein
chr1	170538636	170538637	2	*	4005	4.408266533	0.114285156	0.089166702	0.137783564	10.76512374	1.826236122	7.558804239	119	380	26.66843172	Intron (ENSMUST00000160456.7/70729, intron 1 of 9)	1	170327214	170557110	229897	2	70729	ENSMUST00000160466.7	18473	ENSMUSG00000038473	Nos1ap	nitric oxide synthase 1 (neuronal) adaptor protein
chr1	170548474	170548475	2	*	4006	6.147066707	0.069513802	0.05049383	0.091890078	1.395999387	2.432322877	6.978580342	97	290	16.31719025	Intron (ENSMUST00000160456.7/70729, intron 1 of 9)	1	170327214	170557110	229897	2	70729	ENSMUST00000160466.7	8635	ENSMUSG00000038473	Nos1ap	nitric oxide synthase 1 (neuronal) adaptor protein
chr1	170555274	170555275	2	*	4007	10.37950534	0.12800328	0.106585467	0.160344876	57.16478658	4.736405747	11.09119182	114	348	27.70626937	Promoter (1-2kb)	1	170327214	170557110	229897	2	70729	ENSMUST00000160466.7	1835	ENSMUSG00000038473	Nos1ap	nitric oxide synthase 1 (neuronal) adaptor protein
chr1	170587048	170587049	2	*	4008	6.434286129	0.118769258	0.08988984	0.151984976	19.0014333	2.081621291	5.457060378	65	275	31.35370678	Promoter (2-3kb)	1	170327613	170589297	261685	2	70729	ENSMUST00000161485.1	2248	ENSMUSG00000038473	Nos1ap	nitric oxide synthase 1 (neuronal) adaptor protein
chr1	170589718	170589719	2	*	4009	7.703105413	0.062923907	0.048133266	0.079224197	4.205685765	3.313665938	9.992019645	135	680	19.71377336	Promoter (<=1kb)	1	170327323	170589849	262527	2	70729	ENSMUST00000161966.7	130	ENSMUSG00000038473	Nos1ap	nitric oxide synthase 1 (neuronal) adaptor protein
chr1	170590048	170590049	2	*	4010	13.17199467	0.094219432	0.069618873	0.123687488	38.82175904	3.703931821	6.543144923	50	326	26.51279478	Promoter (<=1kb)	1	170317459	170589861	272403	2	70729	ENSMUST00000160456.7	-187	ENSMUSG00000038473	Nos1ap	nitric oxide synthase 1 (neuronal) adaptor protein
chr1	170613293	170613294	2	*	4011	18.66790461	0.10245164	0.083136262	0.118196126	80.88903377	10.67933074	19.19873925	158	721	26.74442542	Distal Intergenic	1	170317459	170589861	272403	2	70729	ENSMUST00000160456.7	-23432	ENSMUSG00000038473	Nos1ap	nitric oxide synthase 1 (neuronal) adaptor protein
chr1	170613550	170613551	2	*	4012	9.578079704	0.093705277	0.059869865	0.130375715	22.85710306	3.235497476	6.826675944	63	316	23.26664039	Distal Intergenic	1	170317459	170589861	272403	2	70729	ENSMUST00000160456.7	-23689	ENSMUSG00000038473	Nos1ap	nitric oxide synthase 1 (neuronal) adaptor protein
chr1	170632753	170632754	2	*	4013	11.55057126	0.188065884	0.143938068	0.233556161	46.10206355	2.855714561	4.793453839	38	164	23.8613686	Distal Intergenic	1	170644532	170682789	38258	1	320078	ENSMUST00000046792.8	-11778	ENSMUSG00000038463	Olfml2b	olfactomedin-like 2B
chr1	170655729	170655730	2	*	4014	10.37874493	0.147371616	0.125512029	0.17264287	7.293933928	4.57377282	10.96343863	132	332	18.72058374	Intron (ENSMUST00000046792.8/320078, intron 3 of 7)	1	170644532	170682789	38258	1	320078	ENSMUST00000046792.8	11197	ENSMUSG00000038463	Olfml2b	olfactomedin-like 2B
chr1	170679714	170679715	2	*	4015	13.84965361	0.195096249	0.131090429	0.275565515	36.68397061	4.186876889	6.51966857	43	70	23.00085955	Intron (ENSMUST00000046792.8/320078, intron 6 of 7)	1	170644532	170682789	38258	1	320078	ENSMUST00000046792.8	35182	ENSMUSG00000038463	Olfml2b	olfactomedin-like 2B
chr1	170679859	170679860	2	*	4016	4.270661178	0.106453631	0.06270285	0.157659567	4.754387856	1.129614352	3.546024018	48	91	15.57022727	Intron (ENSMUST00000046792.8/320078, intron 6 of 7)	1	170644532	170682789	38258	1	320078	ENSMUST00000046792.8	35327	ENSMUSG00000038463	Olfml2b	olfactomedin-like 2B
chr1	170699502	170699503	2	*	4017	7.028583853	0.152643571	0.11076296	0.200211691	9.214563477	2.452916012	6.068736289	69	139	20.89466559	Distal Intergenic	1	170644532	170682789	38258	1	320078	ENSMUST00000046792.8	54970	ENSMUSG00000038463	Olfml2b	olfactomedin-like 2B
chr1	170699659	170699660	2	*	4018	7.375991292	0.108477096	0.07883239	0.140647021	2.313933578	2.224657412	5.13825599	55	245	19.94095462	Distal Intergenic	1	170644532	170682789	38258	1	320078	ENSMUST00000046792.8	55127	ENSMUSG00000038463	Olfml2b	olfactomedin-like 2B
chr1	170699798	170699799	2	*	4019	5.702684156	0.114948485	0.08806308	0.145776864	21.28327096	2.221743115	6.999779026	99	227	21.64752859	Distal Intergenic	1	170644532	170682789	38258	1	320078	ENSMUST00000046792.8	55266	ENSMUSG00000038463	Olfml2b	olfactomedin-like 2B
chr1	170709690	170709691	2	*	4020	6.48244058	0.025452048	0.006390133	0.04758146	6.919685742	1.277554992	2.775148268	34	245	21.14775286	3' UTR	1	170644532	170682789	38258	1	320078	ENSMUST00000046792.8	65158	ENSMUSG00000038463	Olfml2b	olfactomedin-like 2B
chr1	170709879	170709880	2	*	4021	6.5015811	0.003097314	0.00121415	0.022811965	5.698923616	0.919051179	1.607001345	16	171	21.8602213	Exon (ENSMUST00000027974.6/226641, exon 16 of 16)	1	170644532	170682789	38258	1	320078	ENSMUST00000046792.8	65347	ENSMUSG00000038463	Olfml2b	olfactomedin-like 2B
chr1	170732172	170732173	2	*	4022	8.628510313	0.083550337	0.065022796	0.099912782	24.87768077	4.198161519	10.63802441	123	598	34.60000753	Intron (ENSMUST00000027974.6/226641, intron 15 of 15)	1	170644532	170682789	38258	1	320078	ENSMUST00000046792.8	87640	ENSMUSG00000038463	Olfml2b	olfactomedin-like 2B
chr1	170732524	170732525	2	*	4023	12.02908592	0.137940164	0.115482246	0.164487534	33.72497711	6.366615871	15.10629572	178	413	27.81013133	Intron (ENSMUST00000027974.6/226641, intron 15 of 15)	1	170644532	170682789	38258	1	320078	ENSMUST00000046792.8	87992	ENSMUSG00000038463	Olfml2b	olfactomedin-like 2B
chr1	170807639	170807640	2	*	4024	3.661233536	0.207965665	0.165326611	0.25458373	5.592872052	1.691987756	9.348376303	147	150	13.91767415	Intron (ENSMUST00000027974.6/226641, intron 9 of 15)	1	170704674	170867771	163098	2	226641	ENSMUST00000027974.6	60131	ENSMUSG00000026663	Atf6	activating transcription factor 6
chr1	170808072	170808073	2	*	4025	12.88508498	0.169872111	0.125329144	0.223262893	30.17344035	4.149730076	7.338595003	63	121	20.56030308	Intron (ENSMUST00000027974.6/226641, intron 9 of 15)	1	170704674	170867771	163098	2	226641	ENSMUST00000027974.6	59698	ENSMUSG00000026663	Atf6	activating transcription factor 6
chr1	170810471	170810472	2	*	4026	6.750623109	0.207719545	0.139232828	0.288278452	19.13930095	1.632106712	3.669491725	42	49	22.91226688	Intron (ENSMUST00000027974.6/226641, intron 9 of 15)	1	170704674	170867771	163098	2	226641	ENSMUST00000027974.6	57299	ENSMUSG00000026663	Atf6	activating transcription factor 6
chr1	170812951	170812952	2	*	4027	16.5455803	0.022974161	0.003950221	0.067848182	18.69190244	2.030203891	2.595269439	13	114	23.02925928	Intron (ENSMUST00000027974.6/226641, intron 9 of 15)	1	170704674	170867771	163098	2	226641	ENSMUST00000027974.6	54819	ENSMUSG00000026663	Atf6	activating transcription factor 6
chr1	170867278	170867279	2	*	4028	8.056308105	0.072025895	0.042652728	0.11271211	2.110190752	2.337033938	5.231782782	63	121	21.16349845	Promoter (<=1kb)	1	170704674	170867771	163098	2	226641	ENSMUST00000027974.6	492	ENSMUSG00000026663	Atf6	activating transcription factor 6
chr1	170867611	170867612	2	*	4029	10.37197126	0.109287478	0.073486344	0.152058388	23.79049159	2.593063431	4.452349244	36	128	21.23281866	Promoter (<=1kb)	1	170704674	170867771	163098	2	226641	ENSMUST00000027974.6	159	ENSMUSG00000026663	Atf6	activating transcription factor 6
chr1	170868781	170868782	2	*	4030	9.152077437	0.143243659	0.117051706	0.171902714	47.46178456	3.800977754	8.705960283	104	345	23.81811842	Promoter (1-2kb)	1	170704674	170867771	163098	2	226641	ENSMUST00000027974.6	-1010	ENSMUSG00000026663	Atf6	activating transcription factor 6
chr1	170885338	170885339	2	*	4031	7.513076271	0.053750344	0.042887639	0.070796192	18.40937935	3.674769288	12.2261192	186	834	37.58693217	Promoter (<=1kb)	1	170874188	170885395	11208	2	80915	ENSMUST00000163252.7	56	ENSMUSG00000026659	Dusp12	dual specificity phosphatase 12
chr1	170901921	170901922	2	*	4032	17.17046331	0.321145194	0.269261523	0.373152083	64.43322212	8.185955485	14.08837735	102	141	23.1274295	Distal Intergenic	1	170907273	170912941	5669	2	435653	ENSMUST00000094337.1	11019	ENSMUSG00000070524	Fcrlb	Fc receptor-like B
chr1	170908005	170908006	2	*	4033	6.84229917	0.040688887	0.027634824	0.052974431	13.61284824	2.052409767	5.104877315	60	585	19.40610883	Exon (ENSMUST00000094337.1/435653, exon 5 of 6)	1	170907273	170912941	5669	2	435653	ENSMUST00000094337.1	4935	ENSMUSG00000070524	Fcrlb	Fc receptor-like B
chr1	170998416	170998417	2	*	4034	12.60846867	0.077766763	0.065834916	0.09113917	14.62682855	8.262449376	20.40094532	235	982	27.40557407	Distal Intergenic	1	171018920	171029761	10842	1	246256	ENSMUST00000078825.4	-20503	ENSMUSG00000059089	Fcgr4	Fc receptor, IgG, low affinity IV
chr1	171037144	171037145	2	*	4035	11.14018615	0.02748396	0.015542398	0.039470206	11.40968777	5.425750796	11.52067016	108	537	19.59449985	Distal Intergenic	1	171018920	171029761	10842	1	246256	ENSMUST00000078825.4	18224	ENSMUSG00000059089	Fcgr4	Fc receptor, IgG, low affinity IV
chr1	171038249	171038250	2	*	4036	6.603248183	0.186644908	0.158054561	0.213932612	20.77012941	2.930425198	10.298015	176	294	14.24649006	Distal Intergenic	1	171018920	171029761	10842	1	246256	ENSMUST00000078825.4	19329	ENSMUSG00000059089	Fcgr4	Fc receptor, IgG, low affinity IV
chr1	171038418	171038419	2	*	4037	14.03346638	0.196218908	0.161163404	0.239228174	71.86718652	4.980114068	9.661865156	88	147	21.9008664	Distal Intergenic	1	171018920	171029761	10842	1	246256	ENSMUST00000078825.4	19498	ENSMUSG00000059089	Fcgr4	Fc receptor, IgG, low affinity IV
chr1	171044593	171044594	2	*	4038	22.06148572	0.138634119	0.122494425	0.154672669	146.8107275	15.0222752	28.7698198	268	792	27.37997049	Distal Intergenic	1	171051174	171058054	6881	2	14131	ENSMUST00000168817.1	13460	ENSMUSG00000059498	Fcgr3	Fc receptor, IgG, low affinity III
chr1	171078205	171078206	2	*	4039	13.20502351	0.14392553	0.127058924	0.164648372	34.20247715	6.012806216	15.08778379	230	601	22.77717941	Distal Intergenic	1	171057828	171064935	7108	2	14131	ENSMUST00000164179.1	-13270	ENSMUSG00000059498	Fcgr3	Fc receptor, IgG, low affinity III
chr1	171102600	171102601	2	*	4040	15.50506101	0.069537883	0.053723268	0.087953597	15.20930446	9.989210842	22.61848368	247	323	20.88114082	Distal Intergenic	1	171113918	171126829	12912	1	75472	ENSMUST00000129651.7	-11317	ENSMUSG00000026649	Cfap126	cilia and flagella associated protein 126
chr1	171103248	171103249	2	*	4041	15.90208857	0.168981053	0.140867721	0.204450439	64.26671538	6.46576392	13.29100392	151	218	28.40196422	Distal Intergenic	1	171113918	171126829	12912	1	75472	ENSMUST00000129651.7	-10669	ENSMUSG00000026649	Cfap126	cilia and flagella associated protein 126
chr1	171110776	171110777	2	*	4042	7.571171506	0.159044784	0.125394274	0.199344521	25.92296046	2.708238661	5.972662133	60	204	27.20098392	Distal Intergenic	1	171113918	171126829	12912	1	75472	ENSMUST00000129651.7	-3141	ENSMUSG00000026649	Cfap126	cilia and flagella associated protein 126
chr1	171110991	171110992	2	*	4043	16.21376787	0.254178681	0.223809643	0.283172138	69.38725858	9.663770892	21.01492434	192	480	25.54020307	Promoter (2-3kb)	1	171113918	171126829	12912	1	75472	ENSMUST00000129651.7	-2926	ENSMUSG00000026649	Cfap126	cilia and flagella associated protein 126
chr1	171111292	171111293	2	*	4044	17.40818685	0.179585408	0.16742159	0.198706263	165.8665516	13.00437827	32.19700868	394	829	38.09972006	Promoter (2-3kb)	1	171113918	171126829	12912	1	75472	ENSMUST00000129651.7	-2625	ENSMUSG00000026649	Cfap126	cilia and flagella associated protein 126
chr1	171111532	171111533	2	*	4045	10.80164746	0.169422785	0.136044388	0.209510311	5.746920007	4.380665269	9.334839099	92	161	16.78041248	Promoter (2-3kb)	1	171113918	171126829	12912	1	75472	ENSMUST00000129651.7	-2385	ENSMUSG00000026649	Cfap126	cilia and flagella associated protein 126
chr1	171129396	171129397	2	*	4046	7.57136999	0	0	0.004007439	3.12879644	2.363131964	5.73797405	72	626	15.17181548	3' UTR	1	171125034	171126659	1626	1	75472	ENSMUST00000124157.2	4362	ENSMUSG00000026649	Cfap126	cilia and flagella associated protein 126
chr1	171129559	171129560	2	*	4047	3.211059513	0	0	0.003267825	0.562814179	0.962159267	3.942634817	63	541	17.75289753	3' UTR	1	171125034	171126659	1626	1	75472	ENSMUST00000124157.2	4525	ENSMUSG00000026649	Cfap126	cilia and flagella associated protein 126
chr1	171150468	171150469	2	*	4048	25.22327808	0.112186942	0.097133682	0.12786007	135.3575842	17.46689748	32.61298687	297	1405	24.32353313	Promoter (<=1kb)	1	171138726	171150588	11863	2	66052	ENSMUST00000155798.1	119	ENSMUSG00000058076	Sdhc	succinate dehydrogenase complex, subunit C, integral membrane protein
chr1	171151031	171151032	2	*	4049	10.63462191	0.117383156	0.080324038	0.160083577	20.42048958	2.489159046	4.43020575	39	141	25.79951131	Promoter (<=1kb)	1	171150713	171161123	10411	1	17528	ENSMUST00000238940.1	318	ENSMUSG00000056569	Mpz	myelin protein zero
chr1	171151180	171151181	2	*	4050	7.112919486	0.057605222	0.037158426	0.07828881	2.72232294	3.162332106	8.868110009	109	401	22.88700546	Promoter (<=1kb)	1	171150713	171161123	10411	1	17528	ENSMUST00000238940.1	467	ENSMUSG00000056569	Mpz	myelin protein zero
chr1	171189402	171189403	2	*	4051	10.95190489	0.001862554	0	0.02329026	7.868048769	1.803211035	2.776560939	20	170	26.40006024	Intron (ENSMUST00000111332.1/66425, intron 1 of 2)	1	171173262	171196268	23007	2	66425	ENSMUST00000111332.1	6865	ENSMUSG00000038370	Pcp4l1	Purkinje cell protein 4-like 1
chr1	171193142	171193143	2	*	4052	5.187963469	0.026727145	0.011774403	0.072261351	5.06036139	0.96595156	1.982019618	20	99	17.70297538	Intron (ENSMUST00000111332.1/66425, intron 1 of 2)	1	171173262	171196268	23007	2	66425	ENSMUST00000111332.1	3125	ENSMUSG00000038370	Pcp4l1	Purkinje cell protein 4-like 1
chr1	171193330	171193331	2	*	4053	7.951545421	0.082707347	0.047398487	0.133557016	19.25891684	1.489056974	2.596699359	21	109	28.91599429	Promoter (2-3kb)	1	171173262	171196268	23007	2	66425	ENSMUST00000111332.1	2937	ENSMUSG00000038370	Pcp4l1	Purkinje cell protein 4-like 1
chr1	171222329	171222330	2	*	4054	10.51056152	0.115977458	0.102049998	0.131168883	24.02569117	7.686361225	23.03396552	298	724	37.77266322	Promoter (<=1kb)	1	171221087	171222432	1346	2	641376	ENSMUST00000154106.7	102	ENSMUSG00000005674	Tomm40l	translocase of outer mitochondrial membrane 40-like
chr1	171247000	171247001	2	*	4055	21.21541124	0.150893697	0.136100481	0.172832787	54.0673252	16.01234746	34.79586726	390	788	26.36334948	Promoter (<=1kb)	1	171234853	171247122	12270	2	226646	ENSMUST00000013737.12	121	ENSMUSG00000013593	Ndufs2	NADH:ubiquinone oxidoreductase core subunit S2
chr1	171262771	171262772	2	*	4056	5.924861028	0.081147009	0.068241497	0.099439107	15.80187375	3.429990238	14.65409219	203	790	25.71498075	Distal Intergenic	1	171270328	171276895	6568	1	57370	ENSMUST00000064272.9	-7556	ENSMUSG00000052423	B4galt3	UDP-Gal:betaGlcNAc beta 1,4-galactosyltransferase, polypeptide 3
chr1	171270140	171270141	2	*	4057	11.18955962	0.162676642	0.143936351	0.181425816	55.23786636	8.975375488	25.23662634	283	967	30.3030675	Promoter (<=1kb)	1	171270328	171276895	6568	1	57370	ENSMUST00000064272.9	-187	ENSMUSG00000052423	B4galt3	UDP-Gal:betaGlcNAc beta 1,4-galactosyltransferase, polypeptide 3
chr1	171270499	171270500	2	*	4058	9.541943671	0.099281129	0.081068522	0.11807957	56.92517372	5.130348674	13.65128356	149	595	34.22878909	Promoter (<=1kb)	1	171270408	171271360	953	1	57370	ENSMUST00000138904.1	91	ENSMUSG00000052423	B4galt3	UDP-Gal:betaGlcNAc beta 1,4-galactosyltransferase, polypeptide 3
chr1	171281466	171281467	2	*	4059	15.48070599	0.163993898	0.143757847	0.185792225	117.3430444	10.09227321	24.97244416	310	624	47.77001806	Promoter (<=1kb)	1	171280109	171281186	1078	2	19044	ENSMUST00000151442.1	-280	ENSMUSG00000062729	Ppox	protoporphyrinogen oxidase
chr1	171281695	171281696	2	*	4060	17.29483311	0.181554069	0.157328965	0.205626347	90.89564918	8.293565005	14.16129166	110	472	27.82100345	Promoter (<=1kb)	1	171280109	171281186	1078	2	19044	ENSMUST00000151442.1	-509	ENSMUSG00000062729	Ppox	protoporphyrinogen oxidase
chr1	171287474	171287475	2	*	4061	11.99826278	0.083751642	0.060901355	0.106999462	18.59281473	5.626288892	12.24882404	118	392	20.64134957	Promoter (<=1kb)	1	171281949	171287924	5976	2	30941	ENSMUST00000111305.7	449	ENSMUSG00000053483	Usp21	ubiquitin specific peptidase 21
chr1	171287808	171287809	2	*	4062	13.42958227	0.034598839	0.026539644	0.046277935	2.46225377	7.10669817	16.42235373	197	598	20.50401562	Promoter (<=1kb)	1	171281949	171287924	5976	2	30941	ENSMUST00000111305.7	115	ENSMUSG00000053483	Usp21	ubiquitin specific peptidase 21
chr1	171294908	171294909	2	*	4063	12.49529038	0.14156391	0.109120972	0.176507799	17.28235163	4.941454287	10.73804103	106	213	21.73245655	Promoter (<=1kb)	1	171288777	171294940	6164	2	66155	ENSMUST00000152621.1	31	ENSMUSG00000062963	Ufc1	ubiquitin-fold modifier conjugating enzyme 1
chr1	171329805	171329806	2	*	4064	14.05815211	0.000210085	0	0.004277924	10.81849664	4.64766705	8.39447872	82	682	20.98164589	Promoter (<=1kb)	1	171329610	171340949	11340	1	21945	ENSMUST00000129116.7	195	ENSMUSG00000013973	Dedd	death effector domain-containing
chr1	171345300	171345301	2	*	4065	4.240397344	0.103936319	0.063926824	0.143471071	1.449219119	0.86182358	2.407205356	35	154	25.84011016	Promoter (<=1kb)	1	171338008	171345482	7475	2	27045	ENSMUST00000146428.7	181	ENSMUSG00000013997	Nit1	nitrilase 1
chr1	171345537	171345538	2	*	4066	10.45518829	0.042731858	0.033208618	0.053177918	1.924397251	6.385487019	17.13121971	204	1151	29.36345881	Promoter (<=1kb)	1	171338008	171345482	7475	2	27045	ENSMUST00000146428.7	-55	ENSMUSG00000013997	Nit1	nitrilase 1
chr1	171345884	171345885	2	*	4067	15.45427901	0.065391159	0.039605787	0.095643518	3.980207265	3.951591936	5.796163352	34	169	25.33247974	Promoter (<=1kb)	1	171345730	171358402	12673	1	18637	ENSMUST00000006579.4	154	ENSMUSG00000006412	Pfdn2	prefoldin 2
chr1	171360695	171360696	2	*	4068	18.48887029	0.089191157	0.075832046	0.105198863	41.53016003	13.59754257	28.59153169	304	804	22.498298	Promoter (<=1kb)	1	171358446	171360798	2353	2	68874	ENSMUST00000061878.4	102	ENSMUSG00000045259	Klhdc9	kelch domain containing 9
chr1	171361193	171361194	2	*	4069	10.7156176	0.092523489	0.073875469	0.112035391	28.33687137	5.011688249	10.6162772	106	496	24.44117272	Promoter (<=1kb)	1	171358446	171360798	2353	2	68874	ENSMUST00000061878.4	-395	ENSMUSG00000045259	Klhdc9	kelch domain containing 9
chr1	171361345	171361346	2	*	4070	3.680250559	0.155498569	0.136701473	0.176790939	13.79728961	2.04725899	12.31046786	224	532	17.7402421	Promoter (<=1kb)	1	171358446	171360798	2353	2	68874	ENSMUST00000061878.4	-547	ENSMUSG00000045259	Klhdc9	kelch domain containing 9
chr1	171361468	171361469	2	*	4071	23.95741494	0.219684	0.194597197	0.247643038	143.0504339	14.11022913	25.23461337	222	394	26.35514962	Promoter (<=1kb)	1	171358446	171360798	2353	2	68874	ENSMUST00000061878.4	-670	ENSMUSG00000045259	Klhdc9	kelch domain containing 9
chr1	171380218	171380219	2	*	4072	8.544755773	0.054093428	0.035864356	0.068963354	3.421688776	3.434318032	8.324854809	97	496	30.6041353	Exon (ENSMUST00000111286.8/71740, exon 3 of 10)	1	171388954	171410240	21287	1	226652	ENSMUST00000056449.8	-8735	ENSMUSG00000048865	Arhgap30	Rho GTPase activating protein 30
chr1	171380509	171380510	2	*	4073	14.05146017	0.143495372	0.111604064	0.182498164	39.88504771	3.837906998	6.448515131	56	221	22.40544304	Intron (ENSMUST00000111286.8/71740, intron 3 of 9)	1	171388954	171410240	21287	1	226652	ENSMUST00000056449.8	-8444	ENSMUSG00000048865	Arhgap30	Rho GTPase activating protein 30
chr1	171380657	171380658	2	*	4074	8.152561595	0.198943569	0.151558304	0.248768019	24.99066983	2.285939162	4.874590734	51	154	25.23436828	Intron (ENSMUST00000111286.8/71740, intron 3 of 9)	1	171388954	171410240	21287	1	226652	ENSMUST00000056449.8	-8296	ENSMUSG00000048865	Arhgap30	Rho GTPase activating protein 30
chr1	171380852	171380853	2	*	4075	8.746310622	0.123138789	0.080683848	0.175366541	11.32048592	2.082359191	4.351165586	45	124	27.74062	Intron (ENSMUST00000111286.8/71740, intron 3 of 9)	1	171388954	171410240	21287	1	226652	ENSMUST00000056449.8	-8101	ENSMUSG00000048865	Arhgap30	Rho GTPase activating protein 30
chr1	171411140	171411141	2	*	4076	16.88342744	0.11628012	0.10226236	0.133728707	105.8610096	11.63273039	28.06937519	309	631	23.29574594	Promoter (<=1kb)	1	171411313	171416977	5665	1	22278	ENSMUST00000159207.7	-172	ENSMUSG00000026641	Usf1	upstream transcription factor 1
chr1	171411435	171411436	2	*	4077	9.440441445	0.072516484	0.061981917	0.081246871	15.05870534	8.242990523	25.19966385	287	1305	29.16143482	Promoter (<=1kb)	1	171411384	171418757	7374	1	22278	ENSMUST00000160486.7	51	ENSMUSG00000026641	Usf1	upstream transcription factor 1
chr1	171411681	171411682	2	*	4078	3.507542951	0.086749917	0.063205457	0.120313173	8.234050993	0.770926806	2.423222081	33	247	21.39412326	Promoter (<=1kb)	1	171411681	171418743	7063	1	22278	ENSMUST00000167546.1	0	ENSMUSG00000026641	Usf1	upstream transcription factor 1
chr1	171478317	171478318	2	*	4079	7.618392217	0.119392557	0.082763928	0.168470759	21.85768108	2.21809768	4.267525599	32	105	28.22643632	Distal Intergenic	1	171462850	171463645	796	1	16456	ENSMUST00000155913.1	15467	ENSMUSG00000038235	F11r	F11 receptor
chr1	171503074	171503075	2	*	4080	24.86993122	0.414205595	0.369561562	0.463981727	113.6954611	13.09265787	20.92647514	165	117	27.27294351	Promoter (<=1kb)	1	171503478	171504750	1273	1	56009	ENSMUST00000081527.1	-403	ENSMUSG00000060244	Alyref2	Aly/REF export factor 2
chr1	171503262	171503263	2	*	4081	6.666905146	0.231002334	0.191330745	0.275260094	28.94902518	2.220868803	5.913658794	63	174	28.67960825	Promoter (<=1kb)	1	171503478	171504750	1273	1	56009	ENSMUST00000081527.1	-215	ENSMUSG00000060244	Alyref2	Aly/REF export factor 2
chr1	171503941	171503942	2	*	4082	26.97349127	0.067248804	0.036076213	0.106282663	30.36209564	4.9768102	6.056275304	19	144	22.31829693	Promoter (<=1kb)	1	171503478	171504750	1273	1	56009	ENSMUST00000081527.1	463	ENSMUSG00000060244	Alyref2	Aly/REF export factor 2
chr1	171504090	171504091	2	*	4083	4.957796122	0.097185156	0.067501214	0.137064722	21.10928013	1.122503991	2.736485435	33	188	11.55710495	Promoter (<=1kb)	1	171503478	171504750	1273	1	56009	ENSMUST00000081527.1	612	ENSMUSG00000060244	Alyref2	Aly/REF export factor 2
chr1	171638977	171638978	2	*	4084	4.882853787	0.07092825	0.044733654	0.096897833	0.333840166	1.430171957	4.16529582	53	290	24.39851683	Promoter (2-3kb)	1	171641840	171641900	61	2	102465784	ENSMUST00000183842.1	2922	ENSMUSG00000098316	Mir7683	microRNA 7683
chr1	171658599	171658600	2	*	4085	4.456337958	0.115492844	0.067278422	0.175376267	8.19843748	0.895379285	2.430035067	33	87	25.68195864	Distal Intergenic	1	171632403	171653035	20633	2	75345	ENSMUST00000192195.5	-5564	ENSMUSG00000038179	Slamf7	SLAM family member 7
chr1	171673488	171673489	2	*	4086	10.8611198	0.136375067	0.092303116	0.186433324	35.75599609	2.641322814	4.263387295	27	112	32.57580153	Distal Intergenic	1	171682009	171705258	23250	1	12506	ENSMUST00000015499.13	-8520	ENSMUSG00000015355	Cd48	CD48 antigen
chr1	171714185	171714186	2	*	4087	4.609724642	0.279142083	0.213677609	0.345460539	7.294524014	1.492041959	6.046126345	109	68	17.89152056	Distal Intergenic	1	171682010	171705256	23247	1	12506	ENSMUST00000068584.6	32175	ENSMUSG00000015355	Cd48	CD48 antigen
chr1	171775761	171775762	2	*	4088	13.61495684	0.178240655	0.152391343	0.207186282	76.01927949	6.672063437	12.97463594	118	441	28.41191672	Intron (ENSMUST00000015460.4/27218, intron 2 of 6)	1	171767155	171795831	28677	1	27218	ENSMUST00000163992.2	8606	ENSMUSG00000015316	Slamf1	signaling lymphocytic activation molecule family member 1
chr1	171815828	171815829	2	*	4089	13.07445342	0.164454798	0.133325701	0.198240289	48.16940986	5.759905639	11.31733763	104	545	24.45132469	Distal Intergenic	1	171839697	171890718	51022	1	12523	ENSMUST00000155802.7	-23868	ENSMUSG00000038147	Cd84	CD84 antigen
chr1	171816113	171816114	2	*	4090	13.67633672	0.134773317	0.107646346	0.165975278	30.54397068	6.1747953	13.04894253	127	482	24.89619634	Distal Intergenic	1	171839697	171890718	51022	1	12523	ENSMUST00000155802.7	-23583	ENSMUSG00000038147	Cd84	CD84 antigen
chr1	171827301	171827302	2	*	4091	4.302468856	0.130236285	0.085333188	0.184542543	5.61183685	0.934273191	2.545606131	35	154	20.97936786	Distal Intergenic	1	171839697	171890718	51022	1	12523	ENSMUST00000155802.7	-12395	ENSMUSG00000038147	Cd84	CD84 antigen
chr1	171961524	171961525	2	*	4092	26.52673943	0.12350575	0.068627881	0.188897774	24.73065391	7.400492256	9.617928236	42	107	23.26168549	Distal Intergenic	1	171942629	171948858	6230	1	30925	ENSMUST00000195206.1	18895	ENSMUSG00000015314	Slamf6	SLAM family member 6
chr1	172000569	172000570	2	*	4093	7.107413892	0.076912349	0.024999467	0.153633375	6.427518781	0.963982235	1.491119667	11	50	26.75772478	Distal Intergenic	1	172004763	172009029	4267	2	93840	ENSMUST00000148363.1	8459	ENSMUSG00000026556	Vangl2	VANGL planar cell polarity 2
chr1	172020227	172020228	2	*	4094	10.99124936	0.08521873	0.067900479	0.10130938	21.14094785	5.725050385	14.10283689	174	602	29.2944049	Intron (ENSMUST00000027837.12/93840, intron 1 of 7)	1	172009850	172026711	16862	2	93840	ENSMUST00000153662.7	6483	ENSMUSG00000026556	Vangl2	VANGL planar cell polarity 2
chr1	172026769	172026770	2	*	4095	7.644178507	0.114219599	0.079161794	0.156121748	26.11570311	2.005550283	4.286306275	44	157	23.99563238	Promoter (<=1kb)	1	172009850	172026711	16862	2	93840	ENSMUST00000153662.7	-58	ENSMUSG00000026556	Vangl2	VANGL planar cell polarity 2
chr1	172027208	172027209	2	*	4096	7.660274712	0.037764658	0.02273849	0.056000745	8.135465013	2.068776559	4.392947172	47	380	34.24203269	Promoter (<=1kb)	1	172009933	172027268	17336	2	93840	ENSMUST00000138714.1	59	ENSMUSG00000026556	Vangl2	VANGL planar cell polarity 2
chr1	172047219	172047220	2	*	4097	10.78216516	0.15842213	0.125826874	0.192970914	37.00608194	4.220482038	8.710925519	77	398	24.23017778	Distal Intergenic	1	172052292	172057573	5282	2	18071	ENSMUST00000059794.3	10353	ENSMUSG00000051251	Nhlh1	nescient helix loop helix 1
chr1	172057545	172057546	2	*	4098	8.670804457	0.04049533	0.021673012	0.065360462	6.458924711	2.852465077	7.519180117	98	367	29.80024061	Promoter (<=1kb)	1	172052292	172057573	5282	2	18071	ENSMUST00000059794.3	27	ENSMUSG00000051251	Nhlh1	nescient helix loop helix 1
chr1	172064664	172064665	2	*	4099	8.634254983	0.04227367	0.027225615	0.062746588	30.28420851	2.54868684	5.287600893	52	335	22.94245729	Distal Intergenic	1	172066700	172068064	1365	2	59287	ENSMUST00000135928.1	3399	ENSMUSG00000003458	Ncstn	nicastrin
chr1	172082604	172082605	2	*	4100	11.05116785	0.09440541	0.079891376	0.106430294	58.43247891	6.105008546	16.87389478	211	815	25.3344349	Promoter (<=1kb)	1	172082643	172093560	10918	1	12847	ENSMUST00000138407.7	-38	ENSMUSG00000026553	Copa	coatomer protein complex subunit alpha
chr1	172082924	172082925	2	*	4101	12.51801404	0.112458262	0.094680482	0.13330629	49.60879775	6.025739016	14.12999354	161	517	37.19012574	Promoter (<=1kb)	1	172082832	172122330	39499	1	12847	ENSMUST00000027833.11	92	ENSMUSG00000026553	Copa	coatomer protein complex subunit alpha
chr1	172117354	172117355	2	*	4102	7.803747969	0.123518548	0.082791047	0.173946357	12.3453625	2.43250185	5.597706567	61	86	18.91583178	Promoter (<=1kb)	1	172118102	172119349	1248	1	12847	ENSMUST00000142765.1	-747	ENSMUSG00000026553	Copa	coatomer protein complex subunit alpha
chr1	172126393	172126394	2	*	4103	7.135778795	0.138327117	0.104723022	0.184371749	18.72276485	1.773288246	3.499934644	34	155	21.90292757	Promoter (<=1kb)	1	172126755	172135283	8529	1	19298	ENSMUST00000075895.8	-361	ENSMUSG00000003464	Pex19	peroxisomal biogenesis factor 19
chr1	172126560	172126561	2	*	4104	14.84778588	0.118114792	0.096698038	0.143020868	66.02628835	5.195577519	9.624734988	94	299	26.36968004	Promoter (<=1kb)	1	172126755	172135283	8529	1	19298	ENSMUST00000075895.8	-194	ENSMUSG00000003464	Pex19	peroxisomal biogenesis factor 19
chr1	172191454	172191455	2	*	4105	6.771200329	0.042098329	0.011478503	0.092352916	6.621107917	0.843040243	1.263368207	8	91	28.79551651	Intron (ENSMUST00000193638.5/98193, intron 11 of 13)	1	172187381	172197005	9625	1	98193	ENSMUST00000191891.1	4073	ENSMUSG00000026554	Dcaf8	DDB1 and CUL4 associated factor 8
chr1	172191746	172191747	2	*	4106	14.61660105	0.187055816	0.153563249	0.222126988	42.3426273	4.793760016	9.420636181	121	237	37.98490114	Intron (ENSMUST00000193638.5/98193, intron 11 of 13)	1	172187381	172197005	9625	1	98193	ENSMUST00000191891.1	4365	ENSMUSG00000026554	Dcaf8	DDB1 and CUL4 associated factor 8
chr1	172271795	172271796	2	*	4107	3.932251803	0.021748188	0.004166147	0.052979805	2.303068444	0.800756133	1.882192449	19	155	16.89877291	3' UTR	1	172275918	172276478	561	2	98660	ENSMUST00000191781.1	4682	ENSMUSG00000007097	Atp1a2	ATPase, Na+/K+ transporting, alpha 2 polypeptide
chr1	172281582	172281583	2	*	4108	9.028230278	0.008196037	0.003865856	0.015740689	2.043452103	3.846750591	9.930986315	122	758	28.801013	Intron (ENSMUST00000155363.7/ENSMUST00000155363.7, intron 1 of 1)	1	172275918	172276478	561	2	98660	ENSMUST00000191781.1	-5104	ENSMUSG00000007097	Atp1a2	ATPase, Na+/K+ transporting, alpha 2 polypeptide
chr1	172281919	172281920	2	*	4109	9.503123134	0.094259321	0.075559132	0.116441327	11.18229886	5.143799797	14.68750139	170	388	26.21990301	Intron (ENSMUST00000155363.7/ENSMUST00000155363.7, intron 1 of 1)	1	172275918	172276478	561	2	98660	ENSMUST00000191781.1	-5441	ENSMUSG00000007097	Atp1a2	ATPase, Na+/K+ transporting, alpha 2 polypeptide
chr1	172297960	172297961	2	*	4110	7.880479091	0.02184685	0.016617876	0.032804998	6.64884174	2.792268039	7.578164876	105	644	16.8346183	Promoter (<=1kb)	1	172271709	172298064	26356	2	98660	ENSMUST00000085913.10	103	ENSMUSG00000007097	Atp1a2	ATPase, Na+/K+ transporting, alpha 2 polypeptide
chr1	172309970	172309971	2	*	4111	16.65565041	0.105672276	0.090266165	0.123188716	24.6261558	12.7849124	29.30041034	307	764	19.53901635	Promoter (1-2kb)	1	172311771	172319841	8071	1	140559	ENSMUST00000085912.9	-1800	ENSMUSG00000038034	Igsf8	immunoglobulin superfamily, member 8
chr1	172312497	172312498	2	*	4112	15.42525786	0.02710559	0.01993533	0.03105	3.292714217	9.721671617	23.08416309	271	1411	27.42904994	Promoter (<=1kb)	1	172312367	172319841	7475	1	140559	ENSMUST00000039506.14	130	ENSMUSG00000038034	Igsf8	immunoglobulin superfamily, member 8
chr1	172340808	172340809	2	*	4113	8.143968404	0.079037135	0.064613715	0.099888929	29.76147882	3.15099243	7.906544285	98	413	19.35334533	Promoter (<=1kb)	1	172341210	172374085	32876	1	16513	ENSMUST00000056136.3	-401	ENSMUSG00000044708	Kcnj10	potassium inwardly-rectifying channel, subfamily J, member 10
chr1	172340954	172340955	2	*	4114	14.72728435	0.087222331	0.071342125	0.099498185	64.05280953	9.499934361	22.50122215	233	649	24.29056685	Promoter (<=1kb)	1	172341210	172374085	32876	1	16513	ENSMUST00000056136.3	-255	ENSMUSG00000044708	Kcnj10	potassium inwardly-rectifying channel, subfamily J, member 10
chr1	172365064	172365065	2	*	4115	11.50424516	0.117901277	0.093559879	0.149335595	39.49994231	4.071431384	7.476103422	66	311	25.64608275	Intron (ENSMUST00000056136.3/16513, intron 1 of 1)	1	172376546	172384099	7554	1	67556	ENSMUST00000052455.3	-11481	ENSMUSG00000050229	Pigm	phosphatidylinositol glycan anchor biosynthesis, class M
chr1	172376210	172376211	2	*	4116	4.591716482	0.158982403	0.133604373	0.185786967	20.22639511	2.58099445	11.08035454	151	364	44.39317988	Promoter (<=1kb)	1	172376546	172384099	7554	1	67556	ENSMUST00000052455.3	-335	ENSMUSG00000050229	Pigm	phosphatidylinositol glycan anchor biosynthesis, class M
chr1	172412557	172412558	2	*	4117	8.499423844	0.195208095	0.149088825	0.245424693	17.11029353	2.740306657	6.095573541	69	179	39.55199108	Distal Intergenic	1	172376546	172384099	7554	1	67556	ENSMUST00000052455.3	36011	ENSMUSG00000050229	Pigm	phosphatidylinositol glycan anchor biosynthesis, class M
chr1	172481878	172481879	2	*	4118	10.67250066	0.140411165	0.116253677	0.165673134	65.84081509	4.549315015	10.74686553	119	404	26.86265456	Promoter (<=1kb)	1	172481788	172489593	7806	1	93842	ENSMUST00000127052.7	90	ENSMUSG00000037995	Igsf9	immunoglobulin superfamily, member 9
chr1	172490092	172490093	2	*	4119	3.421577231	0.150113103	0.099912634	0.206348103	18.25406612	0.770032469	2.353550691	32	91	17.6523798	Promoter (<=1kb)	1	172491087	172491980	894	1	93842	ENSMUST00000141888.1	-994	ENSMUSG00000037995	Igsf9	immunoglobulin superfamily, member 9
chr1	172490229	172490230	2	*	4120	5.158275134	0.120075567	0.093128263	0.152930654	15.44187424	1.303540963	3.611826148	46	253	30.60793232	Promoter (<=1kb)	1	172491087	172491980	894	1	93842	ENSMUST00000141888.1	-857	ENSMUSG00000037995	Igsf9	immunoglobulin superfamily, member 9
chr1	172490435	172490436	2	*	4121	20.21253386	0.178169866	0.149849782	0.203357049	101.9802126	12.83038267	24.10590878	223	373	22.0017484	Promoter (<=1kb)	1	172491087	172491980	894	1	93842	ENSMUST00000141888.1	-651	ENSMUSG00000037995	Igsf9	immunoglobulin superfamily, member 9
chr1	172490592	172490593	2	*	4122	13.57536893	0.164144353	0.137819692	0.192311971	13.29141219	8.109865924	16.38181673	169	309	17.87320443	Promoter (<=1kb)	1	172491087	172491980	894	1	93842	ENSMUST00000141888.1	-494	ENSMUSG00000037995	Igsf9	immunoglobulin superfamily, member 9
chr1	172490716	172490717	2	*	4123	10.56683305	0.127615893	0.093778484	0.16417063	8.153633851	4.218576828	9.848676867	128	228	23.87739567	Promoter (<=1kb)	1	172491087	172491980	894	1	93842	ENSMUST00000141888.1	-370	ENSMUSG00000037995	Igsf9	immunoglobulin superfamily, member 9
chr1	172520784	172520785	2	*	4124	9.193000459	0.23139237	0.182143201	0.288330076	15.4075249	2.707941911	5.55128039	54	106	21.78028317	Promoter (<=1kb)	1	172521044	172545870	24827	1	71870	ENSMUST00000085894.11	-259	ENSMUSG00000026546	Cfap45	cilia and flagella associated protein 45
chr1	172520935	172520936	2	*	4125	8.479257001	0.148427204	0.120817822	0.183056423	42.24033857	2.860409007	6.784379057	78	282	31.3563943	Promoter (<=1kb)	1	172521044	172545870	24827	1	71870	ENSMUST00000085894.11	-108	ENSMUSG00000026546	Cfap45	cilia and flagella associated protein 45
chr1	172521260	172521261	2	*	4126	5.829811506	0.213866003	0.17582263	0.250149412	41.80910997	2.410657442	7.625698063	103	265	16.32624398	Promoter (<=1kb)	1	172521181	172532602	11422	1	71870	ENSMUST00000162988.7	79	ENSMUSG00000026546	Cfap45	cilia and flagella associated protein 45
chr1	172529022	172529023	2	*	4127	8.347001781	0.127306983	0.098205866	0.158696283	29.07108848	3.407471891	8.625822001	94	267	24.07608168	Promoter (2-3kb)	1	172526410	172532685	6276	1	71870	ENSMUST00000159395.1	2612	ENSMUSG00000026546	Cfap45	cilia and flagella associated protein 45
chr1	172550430	172550431	2	*	4128	5.033166494	0.023329872	0.007795849	0.046944581	7.343075914	0.633842586	1.167523109	11	228	22.06942425	Promoter (<=1kb)	1	172538133	172550669	12537	2	71319	ENSMUST00000132370.8	238	ENSMUSG00000085184	4933439K11Rik	RIKEN cDNA 4933439K11 gene
chr1	172550583	172550584	2	*	4129	11.29469543	0.048863535	0.028481696	0.066819559	24.92913455	4.432253549	8.896721879	95	347	18.90577642	Promoter (<=1kb)	1	172538133	172550669	12537	2	71319	ENSMUST00000132370.8	85	ENSMUSG00000085184	4933439K11Rik	RIKEN cDNA 4933439K11 gene
chr1	172562984	172562985	2	*	4130	4.908082083	0.046502077	0.033984334	0.064806929	19.2325004	1.377877037	4.47266697	70	527	17.09857346	Intron (ENSMUST00000061835.9/240916, intron 6 of 6)	1	172559906	172563716	3811	1	240916	ENSMUST00000177086.1	3078	ENSMUSG00000049598	Vsig8	V-set and immunoglobulin domain containing 8
chr1	172563330	172563331	2	*	4131	7.559859423	0.135497761	0.114794933	0.155878017	68.70522213	3.302449879	10.27393312	160	530	30.11746915	3' UTR	1	172559906	172563716	3811	1	240916	ENSMUST00000177086.1	3424	ENSMUSG00000049598	Vsig8	V-set and immunoglobulin domain containing 8
chr1	172563544	172563545	2	*	4132	18.80117114	0.131503398	0.108731245	0.157626117	91.51441348	8.730565239	15.47367935	123	516	26.46394733	3' UTR	1	172559906	172563716	3811	1	240916	ENSMUST00000177086.1	3638	ENSMUSG00000049598	Vsig8	V-set and immunoglobulin domain containing 8
chr1	172632538	172632539	2	*	4133	4.794995378	0.036950687	0.023642474	0.059836769	8.145017356	1.403536523	4.369549858	63	362	13.65959357	Promoter (<=1kb)	1	172630764	172632962	2199	2	68440	ENSMUST00000027826.6	423	ENSMUSG00000026544	Dusp23	dual specificity phosphatase 23
chr1	172632675	172632676	2	*	4134	8.858897154	0.13715732	0.10755611	0.16990737	14.47356143	2.926535699	6.35481153	66	292	27.63816758	Promoter (<=1kb)	1	172630764	172632962	2199	2	68440	ENSMUST00000027826.6	286	ENSMUSG00000026544	Dusp23	dual specificity phosphatase 23
chr1	172632850	172632851	2	*	4135	17.50069936	0.156753947	0.135910512	0.179717808	69.25960793	9.720821618	19.79005215	195	660	26.93959277	Promoter (<=1kb)	1	172630764	172632962	2199	2	68440	ENSMUST00000027826.6	111	ENSMUSG00000026544	Dusp23	dual specificity phosphatase 23
chr1	172639204	172639205	2	*	4136	11.29391749	0.133851496	0.092737273	0.179729752	28.24677833	2.666559338	4.513363277	37	118	26.34863257	Distal Intergenic	1	172630764	172632962	2199	2	68440	ENSMUST00000027826.6	-6242	ENSMUSG00000026544	Dusp23	dual specificity phosphatase 23
chr1	172639383	172639384	2	*	4137	4.440030291	0.123329846	0.075657233	0.183136191	12.67886699	0.692506832	1.314542686	12	76	22.44257332	Distal Intergenic	1	172630764	172632962	2199	2	68440	ENSMUST00000027826.6	-6421	ENSMUSG00000026544	Dusp23	dual specificity phosphatase 23
chr1	172759825	172759826	2	*	4138	6.993072434	0.103030121	0.069629139	0.143223513	7.431814641	2.885829884	7.638874981	88	190	21.56733625	Intron (ENSMUST00000194251.1/12944, intron 1 of 1)	1	172698056	172833031	134976	1	12944	ENSMUST00000194251.1	61769	ENSMUSG00000037942	Crp	C-reactive protein, pentraxin-related
chr1	173322301	173322302	2	*	4139	6.433065077	0.137136567	0.093066571	0.195719369	17.28502883	1.04530849	2.022293215	22	114	25.05419523	Distal Intergenic	1	173331890	173333502	1613	2	13349	ENSMUST00000038227.5	11200	ENSMUSG00000037872	Ackr1	atypical chemokine receptor 1 (Duffy blood group)
chr1	173322499	173322500	2	*	4140	18.15344642	0.052492139	0.023733361	0.092699559	12.76085543	5.404050976	7.954161204	47	175	23.6219593	Distal Intergenic	1	173331890	173333502	1613	2	13349	ENSMUST00000038227.5	11002	ENSMUSG00000037872	Ackr1	atypical chemokine receptor 1 (Duffy blood group)
chr1	173336157	173336158	2	*	4141	13.69384196	0.059755057	0.038785209	0.082514776	39.46689529	5.406245646	9.328975232	73	365	24.81002933	Promoter (2-3kb)	1	173331892	173333673	1782	2	13349	ENSMUST00000194046.1	-2484	ENSMUSG00000037872	Ackr1	atypical chemokine receptor 1 (Duffy blood group)
chr1	173355775	173355776	2	*	4142	4.533091833	0.035929993	0.018158271	0.068493949	0.063118719	0.85878214	2.334330173	32	140	18.27818817	Intron (ENSMUST00000147604.7/383619, intron 1 of 11)	1	173350879	173466040	115162	1	383619	ENSMUST00000147604.7	4896	ENSMUSG00000037860	Aim2	absent in melanoma 2
chr1	173366232	173366233	2	*	4143	8.719394788	0.083994289	0.057862943	0.111360832	18.72348849	3.913363785	10.14581114	126	225	24.34874715	Promoter (1-2kb)	1	173344901	173367633	22733	2	94332	ENSMUST00000126963.1	1400	ENSMUSG00000005338	Cadm3	cell adhesion molecule 3
chr1	173366802	173366803	2	*	4144	4.097921746	0.075305871	0.056222019	0.096362324	17.36112229	1.492013517	6.100358613	96	347	24.6843105	Promoter (<=1kb)	1	173344901	173367633	22733	2	94332	ENSMUST00000126963.1	830	ENSMUSG00000005338	Cadm3	cell adhesion molecule 3
chr1	173366933	173366934	2	*	4145	7.812271259	0.041315044	0.029986184	0.052466147	16.62433969	3.359171083	8.934094064	99	746	21.47072353	Promoter (<=1kb)	1	173344901	173367633	22733	2	94332	ENSMUST00000126963.1	699	ENSMUSG00000005338	Cadm3	cell adhesion molecule 3
chr1	173367137	173367138	2	*	4146	7.655636235	0.067358092	0.053764245	0.08494604	34.35276428	3.00991292	7.659013118	85	598	30.76894375	Promoter (<=1kb)	1	173344901	173367633	22733	2	94332	ENSMUST00000126963.1	495	ENSMUSG00000005338	Cadm3	cell adhesion molecule 3
chr1	173367307	173367308	2	*	4147	6.830738158	0.109704904	0.080888097	0.139698345	9.251807049	2.772656748	7.076446703	74	254	20.94958278	Promoter (<=1kb)	1	173344901	173367633	22733	2	94332	ENSMUST00000126963.1	325	ENSMUSG00000005338	Cadm3	cell adhesion molecule 3
chr1	173367537	173367538	2	*	4148	9.953766487	0.116004059	0.097930643	0.135005753	38.24182754	5.567128206	14.27050845	165	461	18.94908813	Promoter (<=1kb)	1	173344901	173367633	22733	2	94332	ENSMUST00000126963.1	95	ENSMUSG00000005338	Cadm3	cell adhesion molecule 3
chr1	173367936	173367937	2	*	4149	12.45659573	0.095483708	0.080110734	0.11324615	15.82861276	7.233092632	19.95691442	266	601	18.74425781	Promoter (<=1kb)	1	173333258	173367695	34438	2	94332	ENSMUST00000111220.7	-241	ENSMUSG00000005338	Cadm3	cell adhesion molecule 3
chr1	173377515	173377516	2	*	4150	8.269269741	0.276315354	0.228887396	0.326157838	3.353222868	3.35344199	9.57765016	133	81	22.68701483	Intron (ENSMUST00000147604.7/383619, intron 1 of 11)	1	173333258	173367695	34438	2	94332	ENSMUST00000111220.7	-9820	ENSMUSG00000005338	Cadm3	cell adhesion molecule 3
chr1	173377830	173377831	2	*	4151	12.17569434	0.05825716	0.038092898	0.084625023	37.53772292	4.187050057	7.858430904	68	340	22.90722306	Intron (ENSMUST00000147604.7/383619, intron 1 of 11)	1	173333258	173367695	34438	2	94332	ENSMUST00000111220.7	-10135	ENSMUSG00000005338	Cadm3	cell adhesion molecule 3
chr1	173389555	173389556	2	*	4152	7.073937079	0.128314294	0.093885879	0.169196323	22.37603965	2.119880219	4.824531088	55	195	25.80777828	Intron (ENSMUST00000147604.7/383619, intron 1 of 11)	1	173333258	173367695	34438	2	94332	ENSMUST00000111220.7	-21860	ENSMUSG00000005338	Cadm3	cell adhesion molecule 3
chr1	173389791	173389792	2	*	4153	11.10678329	0.142138821	0.11423284	0.172992755	68.00492203	4.658406217	9.207464765	86	390	27.0556813	Intron (ENSMUST00000147604.7/383619, intron 1 of 11)	1	173333258	173367695	34438	2	94332	ENSMUST00000111220.7	-22096	ENSMUSG00000005338	Cadm3	cell adhesion molecule 3
chr1	173390076	173390077	2	*	4154	9.08497373	0.11609644	0.104050044	0.132333667	73.52965789	4.91383702	14.79264631	227	772	28.77325387	Intron (ENSMUST00000147604.7/383619, intron 1 of 11)	1	173333258	173367695	34438	2	94332	ENSMUST00000111220.7	-22381	ENSMUSG00000005338	Cadm3	cell adhesion molecule 3
chr1	173973273	173973274	2	*	4155	10.03790436	0.10915316	0.080875249	0.144260047	16.95017125	3.194050319	6.313925335	57	196	28.07615999	Intron (ENSMUST00000000266.8/26388, intron 3 of 6)	1	173962568	173982744	20177	2	26388	ENSMUST00000000266.8	9470	ENSMUSG00000026535	Ifi202b	interferon activated gene 202B
chr1	174236130	174236131	2	*	4156	3.616856863	0.121123439	0.085483796	0.169732609	8.386545661	1.014358854	3.271516822	43	130	18.74176794	Intron (ENSMUST00000027817.7/20739, intron 42 of 51)	1	174249889	174250976	1088	2	258710	ENSMUST00000061990.4	14845	ENSMUSG00000050788	Or10z1	olfactory receptor family 10 subfamily Z member 1
chr1	174469767	174469768	2	*	4157	13.81632198	0.088116319	0.0540598	0.132036765	34.46480349	5.35353706	9.21805126	72	154	22.32245835	Distal Intergenic	1	174448625	174449602	978	1	546747	ENSMUST00000085861.2	21142	ENSMUSG00000066671	Or6y1	olfactory receptor family 6 subfamily Y member 1
chr1	174501978	174501979	2	*	4158	10.37246011	0.10043218	0.079059406	0.128535865	7.875078417	4.093804708	10.07859091	139	287	25.02812815	Promoter (<=1kb)	1	174501825	174822729	320905	1	54418	ENSMUST00000030039.12	153	ENSMUSG00000028354	Fmn2	formin 2
chr1	174502241	174502242	2	*	4159	7.053350487	0.097477116	0.05956818	0.139743841	8.192538557	1.702269548	3.719044102	40	145	27.42624704	Promoter (<=1kb)	1	174501825	174822729	320905	1	54418	ENSMUST00000030039.12	416	ENSMUSG00000028354	Fmn2	formin 2
chr1	174502517	174502518	2	*	4160	13.10196927	0.040099163	0.019172109	0.072212954	25.67009494	2.904555762	4.580039311	33	174	22.79010134	Promoter (<=1kb)	1	174501825	174822729	320905	1	54418	ENSMUST00000030039.12	692	ENSMUSG00000028354	Fmn2	formin 2
chr1	174502835	174502836	2	*	4161	14.08929055	0.231472338	0.196577712	0.266709738	76.95619263	5.963916315	11.48928844	107	317	34.93113623	Promoter (1-2kb)	1	174501825	174822729	320905	1	54418	ENSMUST00000030039.12	1010	ENSMUSG00000028354	Fmn2	formin 2
chr1	174513435	174513436	2	*	4162	7.927515895	0.042702112	0.020319269	0.075126187	2.863868461	2.418773831	5.77191179	72	131	24.29887842	Intron (ENSMUST00000030039.12/54418, intron 1 of 17)	1	174501825	174822729	320905	1	54418	ENSMUST00000030039.12	11610	ENSMUSG00000028354	Fmn2	formin 2
chr1	174548391	174548392	2	*	4163	9.95084542	0.0507357	0.030630075	0.074245483	9.859175368	4.593981617	10.74270642	102	379	20.0059328	Intron (ENSMUST00000030039.12/54418, intron 2 of 17)	1	174537045	174582552	45508	1	54418	ENSMUST00000191821.1	11346	ENSMUSG00000028354	Fmn2	formin 2
chr1	174548630	174548631	2	*	4164	4.673368396	0.151290072	0.120227163	0.184568665	18.21622256	1.809480468	5.871910947	72	246	28.7050893	Intron (ENSMUST00000030039.12/54418, intron 2 of 17)	1	174537045	174582552	45508	1	54418	ENSMUST00000191821.1	11585	ENSMUSG00000028354	Fmn2	formin 2
chr1	174548755	174548756	2	*	4165	7.781157685	0.227580254	0.175911704	0.287327256	27.70047632	2.734764331	5.62011249	51	104	24.38257798	Intron (ENSMUST00000030039.12/54418, intron 2 of 17)	1	174537045	174582552	45508	1	54418	ENSMUST00000191821.1	11710	ENSMUSG00000028354	Fmn2	formin 2
chr1	174557975	174557976	2	*	4166	7.725385123	0.016228958	0.010934354	0.02778191	1.298887834	2.815273408	6.856136461	74	482	20.8851887	Intron (ENSMUST00000030039.12/54418, intron 2 of 17)	1	174537045	174582552	45508	1	54418	ENSMUST00000191821.1	20930	ENSMUSG00000028354	Fmn2	formin 2
chr1	174558123	174558124	2	*	4167	11.47106261	0.064241991	0.043572879	0.091378857	27.65315195	2.926264195	5.335321053	56	312	24.40106222	Intron (ENSMUST00000030039.12/54418, intron 2 of 17)	1	174537045	174582552	45508	1	54418	ENSMUST00000191821.1	21078	ENSMUSG00000028354	Fmn2	formin 2
chr1	174558941	174558942	2	*	4168	4.05415215	0.097546011	0.064118067	0.139761696	2.119626108	1.025178795	3.28620531	50	133	14.77423265	Intron (ENSMUST00000030039.12/54418, intron 2 of 17)	1	174537045	174582552	45508	1	54418	ENSMUST00000191821.1	21896	ENSMUSG00000028354	Fmn2	formin 2
chr1	174598295	174598296	2	*	4169	5.414125914	0.122858159	0.088739962	0.158573079	8.214598942	2.02557915	6.829540082	96	220	28.50162596	Intron (ENSMUST00000030039.12/54418, intron 4 of 17)	1	174609808	174615646	5839	1	54418	ENSMUST00000195300.1	-11512	ENSMUSG00000028354	Fmn2	formin 2
chr1	174598719	174598720	2	*	4170	3.736318702	0.169802368	0.104618566	0.248252386	4.330558853	0.87304937	2.567774111	34	68	31.27942479	Intron (ENSMUST00000030039.12/54418, intron 4 of 17)	1	174609808	174615646	5839	1	54418	ENSMUST00000195300.1	-11088	ENSMUSG00000028354	Fmn2	formin 2
chr1	174746392	174746393	2	*	4171	7.189236321	0.111997166	0.072819702	0.154341776	22.50695358	2.095086399	4.280659799	40	184	30.2678039	Intron (ENSMUST00000030039.12/54418, intron 15 of 17)	1	174714326	174821271	106946	1	54418	ENSMUST00000193905.1	32066	ENSMUSG00000028354	Fmn2	formin 2
chr1	174921621	174921622	2	*	4172	15.900025	0.222766027	0.18626443	0.263008262	57.75937422	6.791214931	12.47385972	105	267	33.03880763	Promoter (<=1kb)	1	174833785	174921819	88035	2	23893	ENSMUST00000055294.3	197	ENSMUSG00000050069	Grem2	gremlin 2, DAN family BMP antagonist
chr1	175069910	175069911	2	*	4173	4.814132659	0.059220062	0.04019518	0.081640618	19.1481747	1.504275666	4.302806192	54	341	46.69724608	Intron (ENSMUST00000194555.5/24012, intron 16 of 17)	1	175059737	175079425	19689	2	24012	ENSMUST00000192203.1	9514	ENSMUSG00000026527	Rgs7	regulator of G protein signaling 7
chr1	175143433	175143434	2	*	4174	7.77979812	0.160930675	0.127057267	0.199928403	5.505680226	3.832214813	10.84946939	131	225	16.58404926	Intron (ENSMUST00000194555.5/24012, intron 6 of 17)	1	175059736	175086180	26445	2	24012	ENSMUST00000195477.5	-57253	ENSMUSG00000026527	Rgs7	regulator of G protein signaling 7
chr1	175185523	175185524	2	*	4175	10.1355861	0.046219032	0.028015955	0.067122584	16.10254515	3.421820976	7.81736421	92	491	25.85594732	Intron (ENSMUST00000194555.5/24012, intron 4 of 17)	1	175059736	175086180	26445	2	24012	ENSMUST00000195477.5	-99343	ENSMUSG00000026527	Rgs7	regulator of G protein signaling 7
chr1	175239939	175239940	2	*	4176	14.91338206	0.127231613	0.078898936	0.189970277	21.32186498	3.619021697	5.678211043	42	102	26.32345957	Intron (ENSMUST00000194555.5/24012, intron 3 of 17)	1	175059736	175086180	26445	2	24012	ENSMUST00000195477.5	-153759	ENSMUSG00000026527	Rgs7	regulator of G protein signaling 7
chr1	175300448	175300449	2	*	4177	11.72258599	0.265620702	0.210938354	0.320626131	40.85858369	3.814950331	7.383269948	69	87	24.24432322	Intron (ENSMUST00000194555.5/24012, intron 2 of 17)	1	175059736	175491130	431395	2	24012	ENSMUST00000027812.10	190681	ENSMUSG00000026527	Rgs7	regulator of G protein signaling 7
chr1	175372750	175372751	2	*	4178	19.42031125	0.032632095	0.021211785	0.045157143	12.12779663	8.390673758	14.40039722	123	608	21.83090928	Intron (ENSMUST00000194555.5/24012, intron 2 of 17)	1	175059736	175491130	431395	2	24012	ENSMUST00000027812.10	118379	ENSMUSG00000026527	Rgs7	regulator of G protein signaling 7
chr1	175439316	175439317	2	*	4179	8.854475561	0.254871375	0.207566534	0.307507581	1.313256714	3.781781927	9.46691525	123	94	16.87519103	Intron (ENSMUST00000194555.5/24012, intron 2 of 17)	1	175059736	175491130	431395	2	24012	ENSMUST00000027812.10	51813	ENSMUSG00000026527	Rgs7	regulator of G protein signaling 7
chr1	175442249	175442250	2	*	4180	10.61758859	0.042028104	0.02872982	0.062916499	21.02297409	4.161547779	8.945412275	91	371	24.99252697	Intron (ENSMUST00000194555.5/24012, intron 2 of 17)	1	175059736	175491130	431395	2	24012	ENSMUST00000027812.10	48880	ENSMUSG00000026527	Rgs7	regulator of G protein signaling 7
chr1	175442597	175442598	2	*	4181	9.591584856	0.134643413	0.088733299	0.193969931	10.0167218	2.844936889	5.28040066	48	115	22.35421204	Intron (ENSMUST00000194555.5/24012, intron 2 of 17)	1	175059736	175491130	431395	2	24012	ENSMUST00000027812.10	48532	ENSMUSG00000026527	Rgs7	regulator of G protein signaling 7
chr1	175442736	175442737	2	*	4182	4.492837161	0.062000787	0.037798879	0.103943079	7.591399328	1.278412451	3.820486998	53	115	22.96664543	Intron (ENSMUST00000194555.5/24012, intron 2 of 17)	1	175059736	175491130	431395	2	24012	ENSMUST00000027812.10	48393	ENSMUSG00000026527	Rgs7	regulator of G protein signaling 7
chr1	175454394	175454395	2	*	4183	10.07866106	0.227694913	0.153948183	0.314384611	19.14744693	2.3918536	3.980599486	29	56	24.53023039	Intron (ENSMUST00000194555.5/24012, intron 2 of 17)	1	175059736	175491130	431395	2	24012	ENSMUST00000027812.10	36735	ENSMUSG00000026527	Rgs7	regulator of G protein signaling 7
chr1	175463992	175463993	2	*	4184	3.97902991	0.1258536	0.078435095	0.184127884	0.582981718	1.045901194	3.324966673	49	92	14.22796083	Intron (ENSMUST00000194555.5/24012, intron 2 of 17)	1	175059736	175491130	431395	2	24012	ENSMUST00000027812.10	27137	ENSMUSG00000026527	Rgs7	regulator of G protein signaling 7
chr1	175492404	175492405	2	*	4185	4.603300104	0.035910012	0.029059025	0.048541523	2.55648225	1.79845167	6.887760601	110	797	29.90230476	Promoter (<=1kb)	1	175059217	175492390	433174	2	24012	ENSMUST00000192227.5	-14	ENSMUSG00000026527	Rgs7	regulator of G protein signaling 7
chr1	175579683	175579684	2	*	4186	14.58038075	0.120941086	0.079903515	0.16712423	13.74549476	4.948590019	7.952440851	49	146	25.03590992	Distal Intergenic	1	175601376	175604285	2910	2	14194	ENSMUST00000130996.1	24601	ENSMUSG00000026526	Fh1	fumarate hydratase 1
chr1	175580048	175580049	2	*	4187	7.121639101	0.153719465	0.106551887	0.212781295	19.00850221	2.06913679	4.904510929	55	103	20.46941423	Distal Intergenic	1	175601376	175604285	2910	2	14194	ENSMUST00000130996.1	24236	ENSMUSG00000026526	Fh1	fumarate hydratase 1
chr1	175580416	175580417	2	*	4188	19.2724004	0.201382656	0.143593874	0.26334847	43.41220622	5.25402092	7.460803332	36	122	31.76146174	Distal Intergenic	1	175601376	175604285	2910	2	14194	ENSMUST00000130996.1	23868	ENSMUSG00000026526	Fh1	fumarate hydratase 1
chr1	175625266	175625267	2	*	4189	3.758363428	0.071667752	0.049948946	0.099792916	0.803991036	1.007441381	3.097242254	42	217	26.56287308	Promoter (<=1kb)	1	175614776	175625573	10798	2	14194	ENSMUST00000154956.2	306	ENSMUSG00000026526	Fh1	fumarate hydratase 1
chr1	175669320	175669321	2	*	4190	7.522984667	0.059835756	0.033024676	0.099274855	2.520545307	1.840878509	3.405076482	28	200	22.65967276	Intron (ENSMUST00000027809.7/13603, intron 1 of 3)	1	175686488	175688353	1866	2	12663	ENSMUST00000211207.1	19032	ENSMUSG00000078185	Chml	choroideremia-like
chr1	175674564	175674565	2	*	4191	5.845893899	0.325735914	0.235828581	0.411557352	2.401293648	1.836470576	4.939711136	56	54	17.55367535	Intron (ENSMUST00000027809.7/13603, intron 1 of 3)	1	175686488	175688353	1866	2	12663	ENSMUST00000211207.1	13788	ENSMUSG00000078185	Chml	choroideremia-like
chr1	175674916	175674917	2	*	4192	8.136436694	0.194907572	0.130096134	0.267314315	5.50056232	2.592320371	5.865111534	62	64	25.5281533	Intron (ENSMUST00000027809.7/13603, intron 1 of 3)	1	175686488	175688353	1866	2	12663	ENSMUST00000211207.1	13436	ENSMUSG00000078185	Chml	choroideremia-like
chr1	175692362	175692363	2	*	4193	12.97641838	0.093490272	0.078976319	0.11334376	23.14921656	5.582309631	11.37229349	109	552	19.51852027	Promoter (<=1kb)	1	175682237	175692630	10394	2	13603	ENSMUST00000104984.3	267	ENSMUSG00000026525	Opn3	opsin 3
chr1	175692525	175692526	2	*	4194	18.4290865	0.103941145	0.091759139	0.116480947	72.01646661	13.34433973	28.97264415	292	969	32.09848303	Promoter (<=1kb)	1	175682237	175692630	10394	2	13603	ENSMUST00000104984.3	104	ENSMUSG00000026525	Opn3	opsin 3
chr1	175693189	175693190	2	*	4195	10.93239715	0.086061472	0.073687135	0.097183683	35.62323097	6.374305816	17.95578665	225	944	35.44406446	Promoter (<=1kb)	1	175686356	175692901	6546	2	13603	ENSMUST00000210367.1	-288	ENSMUSG00000026525	Opn3	opsin 3
chr1	175880653	175880654	2	*	4196	27.94978198	0.252465909	0.230731021	0.276368696	281.3842824	19.90632778	34.90779294	294	704	24.78354453	Promoter (<=1kb)	1	175880581	175913489	32909	1	26909	ENSMUST00000039725.11	72	ENSMUSG00000039748	Exo1	exonuclease 1
chr1	175880929	175880930	2	*	4197	17.95205757	0.204034532	0.165177799	0.241143667	70.43726895	5.659636932	8.785492445	60	308	27.56451297	Promoter (<=1kb)	1	175880813	175892083	11271	1	26909	ENSMUST00000193822.5	116	ENSMUSG00000039748	Exo1	exonuclease 1
chr1	175936461	175936462	2	*	4198	16.86332244	0.138286854	0.108682264	0.170048094	75.52390824	6.180150445	10.53221511	85	293	28.41843448	Distal Intergenic	1	175920329	175922225	1897	1	226720	ENSMUST00000201297.1	16132	ENSMUSG00000104158	Becn2	beclin 2
chr1	176197070	176197071	2	*	4199	5.10488619	0.008070324	0	0.032446306	0.226351716	1.556610512	3.786691724	35	112	13.55836021	Intron (ENSMUST00000065967.13/319455, intron 1 of 9)	1	176042304	176213841	171538	2	319455	ENSMUST00000156184.1	16770	ENSMUSG00000055214	Pld5	phospholipase D family member 5
chr1	176223872	176223873	2	*	4200	3.721277671	0.012433681	0.002481918	0.034771286	8.326116829	0.506358247	1.005442413	9	119	19.00221435	Intron (ENSMUST00000065967.13/319455, intron 1 of 9)	1	175963712	176213942	250231	2	319455	ENSMUST00000111167.1	-9930	ENSMUSG00000055214	Pld5	phospholipase D family member 5
chr1	176224025	176224026	2	*	4201	6.315873124	0.036194708	0.013865711	0.067393892	13.35205483	0.941903403	1.487201107	10	173	30.81339826	Intron (ENSMUST00000065967.13/319455, intron 1 of 9)	1	175963712	176213942	250231	2	319455	ENSMUST00000111167.1	-10083	ENSMUSG00000055214	Pld5	phospholipase D family member 5
chr1	176275039	176275040	2	*	4202	21.78413326	0.115934164	0.065909994	0.174473111	40.64010333	4.471773602	5.776534412	27	113	25.45988119	Promoter (<=1kb)	1	176260740	176275274	14535	2	319455	ENSMUST00000111166.1	234	ENSMUSG00000055214	Pld5	phospholipase D family member 5
chr1	176275262	176275263	2	*	4203	4.593755498	0.073673155	0.045381981	0.111912152	14.43201076	1.012362309	2.709640502	35	149	15.04708858	Promoter (<=1kb)	1	176260740	176275274	14535	2	319455	ENSMUST00000111166.1	11	ENSMUSG00000055214	Pld5	phospholipase D family member 5
chr1	176275412	176275413	2	*	4204	7.099138663	0.106530351	0.079206294	0.138361504	48.21271102	2.519954874	6.176850783	67	301	26.30406981	Promoter (<=1kb)	1	175962407	176275312	312906	2	319455	ENSMUST00000125404.7	-100	ENSMUSG00000055214	Pld5	phospholipase D family member 5
chr1	176275560	176275561	2	*	4205	4.298997367	0.079972728	0.056537903	0.10691148	30.50013416	1.399764653	4.871882848	62	286	17.19322578	Promoter (<=1kb)	1	175962407	176275312	312906	2	319455	ENSMUST00000125404.7	-248	ENSMUSG00000055214	Pld5	phospholipase D family member 5
chr1	176315202	176315203	2	*	4206	7.701521815	0.232093721	0.191971191	0.272620713	34.46207477	3.551885499	9.431419593	121	187	28.51765348	Distal Intergenic	1	175962407	176275312	312906	2	319455	ENSMUST00000125404.7	-39890	ENSMUSG00000055214	Pld5	phospholipase D family member 5
chr1	176315351	176315352	2	*	4207	8.071207048	0.167017687	0.129709391	0.209443918	34.13414855	2.965999414	7.483319468	90	208	20.52450778	Distal Intergenic	1	175962407	176275312	312906	2	319455	ENSMUST00000125404.7	-40039	ENSMUSG00000055214	Pld5	phospholipase D family member 5
chr1	176355403	176355404	2	*	4208	7.660444018	0.177184997	0.140348808	0.217225497	21.16517909	2.659136882	6.934142557	86	225	19.07540347	Distal Intergenic	1	175962407	176275312	312906	2	319455	ENSMUST00000125404.7	-80091	ENSMUSG00000055214	Pld5	phospholipase D family member 5
chr1	176443700	176443701	2	*	4209	8.50250986	0.440400078	0.331532865	0.522784193	14.47768231	1.98600786	3.718360111	38	17	16.4488342	Intron (ENSMUST00000194241.1/102640488, intron 3 of 3)	1	176430111	176527273	97163	2	102640488	ENSMUST00000194241.1	83572	ENSMUSG00000104021	Gm36536	predicted gene, 36536
chr1	176443892	176443893	2	*	4210	10.66440965	0.05516198	0.029507693	0.089116766	11.2689113	3.629380364	7.12626128	69	191	19.59745972	Intron (ENSMUST00000194241.1/102640488, intron 3 of 3)	1	176430111	176527273	97163	2	102640488	ENSMUST00000194241.1	83380	ENSMUSG00000104021	Gm36536	predicted gene, 36536
chr1	176618902	176618903	2	*	4211	7.42355346	0.126759372	0.084138404	0.175240321	18.50830444	1.585555732	3.1138808	30	120	26.99015482	Distal Intergenic	1	176430111	176527273	97163	2	102640488	ENSMUST00000194241.1	-91629	ENSMUSG00000104021	Gm36536	predicted gene, 36536
chr1	176682185	176682186	2	*	4212	12.46470519	0.166301288	0.119986589	0.219893295	44.35304491	4.491484613	7.206908445	40	148	25.46494448	Distal Intergenic	1	176735149	176750160	15012	2	545389	ENSMUST00000192991.1	67974	ENSMUSG00000057335	Cep170	centrosomal protein 170
chr1	176682341	176682342	2	*	4213	22.77337974	0.038071044	0.021534231	0.068483053	26.46867591	5.081702096	6.650656532	30	152	17.69501686	Distal Intergenic	1	176735149	176750160	15012	2	545389	ENSMUST00000192991.1	67818	ENSMUSG00000057335	Cep170	centrosomal protein 170
chr1	176801014	176801015	2	*	4214	13.45843085	0.141278435	0.105744751	0.180641889	3.248628657	6.562066342	13.15196393	121	193	21.6064675	Intron (ENSMUST00000057037.12/545389, intron 1 of 19)	1	176733653	176807124	73472	2	545389	ENSMUST00000057037.12	6109	ENSMUSG00000057335	Cep170	centrosomal protein 170
chr1	176801348	176801349	2	*	4215	4.711969447	0.311086516	0.234537895	0.390845245	4.188305346	1.416392857	4.355448311	60	26	31.76528399	Intron (ENSMUST00000057037.12/545389, intron 1 of 19)	1	176733653	176807124	73472	2	545389	ENSMUST00000057037.12	5775	ENSMUSG00000057335	Cep170	centrosomal protein 170
chr1	176813813	176813814	2	*	4216	13.43034129	0.091137914	0.068580707	0.111399065	39.8193169	4.279352033	7.625767232	72	401	22.51594771	Promoter (<=1kb)	1	176733662	176814067	80406	2	545389	ENSMUST00000195717.5	253	ENSMUSG00000057335	Cep170	centrosomal protein 170
chr1	176813963	176813964	2	*	4217	6.319036535	0.051160037	0.037968746	0.061781294	1.740933684	2.919203538	10.40482623	154	686	20.84397255	Promoter (<=1kb)	1	176733662	176814067	80406	2	545389	ENSMUST00000195717.5	103	ENSMUSG00000057335	Cep170	centrosomal protein 170
chr1	176814531	176814532	2	*	4218	19.51432544	0.074093801	0.064777138	0.087040137	83.80599226	11.39423248	24.66668108	308	795	24.17035393	Promoter (<=1kb)	1	176814660	176845497	30838	1	76816	ENSMUST00000150429.7	-128	ENSMUSG00000026504	Sdccag8	serologically defined colon cancer antigen 8
chr1	176815004	176815005	2	*	4219	13.02217959	0.144706998	0.125158576	0.169614417	66.84102071	6.181065707	13.87600862	153	537	28.49398914	Promoter (<=1kb)	1	176814660	177020437	205778	1	76816	ENSMUST00000123409.7	344	ENSMUSG00000026504	Sdccag8	serologically defined colon cancer antigen 8
chr1	176869897	176869898	2	*	4220	7.283514275	0.281577749	0.217148903	0.352663112	38.17863099	1.505428838	3.43197966	49	88	28.73050071	Intron (ENSMUST00000133305.7/76816, intron 10 of 16)	1	176814660	177020437	205778	1	76816	ENSMUST00000123409.7	55237	ENSMUSG00000026504	Sdccag8	serologically defined colon cancer antigen 8
chr1	176870045	176870046	2	*	4221	12.04929459	0.292009403	0.232061719	0.358520959	14.67232757	3.59672197	6.749951024	64	70	18.25313116	Intron (ENSMUST00000133305.7/76816, intron 10 of 16)	1	176814660	177020437	205778	1	76816	ENSMUST00000123409.7	55385	ENSMUSG00000026504	Sdccag8	serologically defined colon cancer antigen 8
chr1	176885600	176885601	2	*	4222	8.291208293	0.063608189	0.039484673	0.097831552	7.726046318	2.532162012	5.498915145	58	230	18.25019353	Intron (ENSMUST00000133305.7/76816, intron 13 of 16)	1	176814660	177020437	205778	1	76816	ENSMUST00000123409.7	70940	ENSMUSG00000026504	Sdccag8	serologically defined colon cancer antigen 8
chr1	176916746	176916747	2	*	4223	3.977101486	0	0	0.008519065	0.495738895	0.383303136	0.679091999	6	111	16.25974586	Intron (ENSMUST00000133305.7/76816, intron 13 of 16)	1	176998009	177020437	22429	1	76816	ENSMUST00000139589.1	-81262	ENSMUSG00000026504	Sdccag8	serologically defined colon cancer antigen 8
chr1	176927393	176927394	2	*	4224	6.581306958	0.112544762	0.094193763	0.133836361	17.93995399	3.668914455	14.25099834	212	351	31.22959598	Intron (ENSMUST00000133305.7/76816, intron 14 of 16)	1	176998009	177020437	22429	1	76816	ENSMUST00000139589.1	-70615	ENSMUSG00000026504	Sdccag8	serologically defined colon cancer antigen 8
chr1	176933439	176933440	2	*	4225	12.2156917	0.233538983	0.201822989	0.26838713	65.2303082	5.693972547	12.30102665	127	323	31.64380169	Intron (ENSMUST00000133305.7/76816, intron 14 of 16)	1	176998009	177020437	22429	1	76816	ENSMUST00000139589.1	-64569	ENSMUSG00000026504	Sdccag8	serologically defined colon cancer antigen 8
chr1	176949132	176949133	2	*	4226	9.550666613	0.152088771	0.123482408	0.182429688	31.13027578	3.948919597	8.526875851	87	251	30.52569062	Intron (ENSMUST00000133305.7/76816, intron 16 of 16)	1	176998009	177020437	22429	1	76816	ENSMUST00000139589.1	-48876	ENSMUSG00000026504	Sdccag8	serologically defined colon cancer antigen 8
chr1	176949318	176949319	2	*	4227	10.07739781	0.3772204	0.303871928	0.457070792	29.68050244	2.875263906	5.19160906	44	44	25.37992992	Intron (ENSMUST00000133305.7/76816, intron 16 of 16)	1	176998009	177020437	22429	1	76816	ENSMUST00000139589.1	-48690	ENSMUSG00000026504	Sdccag8	serologically defined colon cancer antigen 8
chr1	176980620	176980621	2	*	4228	12.89979065	0.20819984	0.164448415	0.253940631	52.79885671	3.838135254	6.818657621	59	159	28.10327808	Intron (ENSMUST00000027785.14/76816, intron 16 of 17)	1	176998009	177020437	22429	1	76816	ENSMUST00000139589.1	-17388	ENSMUSG00000026504	Sdccag8	serologically defined colon cancer antigen 8
chr1	176980845	176980846	2	*	4229	5.326720636	0.077012827	0.044574992	0.119315938	9.307646209	1.114225856	2.642755517	30	146	22.50757509	Intron (ENSMUST00000027785.14/76816, intron 16 of 17)	1	176998009	177020437	22429	1	76816	ENSMUST00000139589.1	-17163	ENSMUSG00000026504	Sdccag8	serologically defined colon cancer antigen 8
chr1	176980974	176980975	2	*	4230	6.035516737	0.093076956	0.063372457	0.133184123	4.451357554	2.069923344	5.172667533	55	202	26.43977753	Intron (ENSMUST00000027785.14/76816, intron 16 of 17)	1	176998009	177020437	22429	1	76816	ENSMUST00000139589.1	-17034	ENSMUSG00000026504	Sdccag8	serologically defined colon cancer antigen 8
chr1	176985742	176985743	2	*	4231	22.68164315	0.169752395	0.139053502	0.201594996	61.26479721	10.69480439	17.03281416	108	274	24.16132872	Intron (ENSMUST00000027785.14/76816, intron 16 of 17)	1	176998009	177020437	22429	1	76816	ENSMUST00000139589.1	-12266	ENSMUSG00000026504	Sdccag8	serologically defined colon cancer antigen 8
chr1	177014446	177014447	2	*	4232	4.662787179	0.13539347	0.095407846	0.180703548	25.60397961	1.310217552	3.863276043	57	162	23.17167665	Intron (ENSMUST00000027785.14/76816, intron 17 of 17)	1	176998009	177020437	22429	1	76816	ENSMUST00000139589.1	16437	ENSMUSG00000026504	Sdccag8	serologically defined colon cancer antigen 8
chr1	177014608	177014609	2	*	4233	4.915227444	0.211803339	0.160471854	0.268248258	22.56758954	1.469606944	4.922819424	71	122	10.93845362	Intron (ENSMUST00000027785.14/76816, intron 17 of 17)	1	176998009	177020437	22429	1	76816	ENSMUST00000139589.1	16599	ENSMUSG00000026504	Sdccag8	serologically defined colon cancer antigen 8
chr1	177027941	177027942	2	*	4234	7.385414541	0.087433595	0.064078079	0.112061207	30.01930446	2.120211058	4.900991559	55	320	28.59681109	Intron (ENSMUST00000019843.14/23797, intron 12 of 12)	1	176998009	177020437	22429	1	76816	ENSMUST00000139589.1	29932	ENSMUSG00000026504	Sdccag8	serologically defined colon cancer antigen 8
chr1	177038583	177038584	2	*	4235	10.17417429	0.043244399	0.001770581	0.127507252	6.52173864	0.679246561	0.885592394	5	37	25.32244702	Intron (ENSMUST00000019843.14/23797, intron 11 of 12)	1	176998009	177020437	22429	1	76816	ENSMUST00000139589.1	40574	ENSMUSG00000026504	Sdccag8	serologically defined colon cancer antigen 8
chr1	177051228	177051229	2	*	4236	3.174254635	0.216483047	0.145348707	0.301162569	3.53109203	0.55445307	1.654144106	24	52	20.52462675	Intron (ENSMUST00000019843.14/23797, intron 9 of 12)	1	176998009	177020437	22429	1	76816	ENSMUST00000139589.1	53219	ENSMUSG00000026504	Sdccag8	serologically defined colon cancer antigen 8
chr1	177051405	177051406	2	*	4237	5.644856285	0.161508924	0.122991054	0.209498026	33.88301527	1.524682428	3.879126956	43	173	22.04911531	Intron (ENSMUST00000019843.14/23797, intron 9 of 12)	1	176998009	177020437	22429	1	76816	ENSMUST00000139589.1	53396	ENSMUSG00000026504	Sdccag8	serologically defined colon cancer antigen 8
chr1	177051572	177051573	2	*	4238	7.345274659	0.074201939	0.051548106	0.103160928	0.102767975	2.368354389	5.710113425	68	247	19.73524421	Intron (ENSMUST00000019843.14/23797, intron 9 of 12)	1	176998009	177020437	22429	1	76816	ENSMUST00000139589.1	53563	ENSMUSG00000026504	Sdccag8	serologically defined colon cancer antigen 8
chr1	177150506	177150507	2	*	4239	6.666546034	0.122503189	0.084642528	0.16541515	2.199309045	2.843205263	7.583403793	91	60	19.26250333	Intron (ENSMUST00000019843.14/23797, intron 1 of 12)	1	177022115	177248767	226653	2	23797	ENSMUST00000111160.8	98260	ENSMUSG00000019699	Akt3	thymoma viral proto-oncogene 3
chr1	177150860	177150861	2	*	4240	12.82198591	0.165496947	0.137631252	0.192197064	46.06402509	5.710551615	13.41628215	196	447	29.80741406	Intron (ENSMUST00000019843.14/23797, intron 1 of 12)	1	177022115	177248767	226653	2	23797	ENSMUST00000111160.8	97906	ENSMUSG00000019699	Akt3	thymoma viral proto-oncogene 3
chr1	177225636	177225637	2	*	4241	6.376439605	0.143359464	0.088791477	0.209664575	16.9191052	1.56932832	3.325186507	32	58	26.86525105	Intron (ENSMUST00000019843.14/23797, intron 1 of 12)	1	177022115	177248767	226653	2	23797	ENSMUST00000111160.8	23130	ENSMUSG00000019699	Akt3	thymoma viral proto-oncogene 3
chr1	177248727	177248728	2	*	4242	6.541005467	0.071805587	0.030625114	0.13159626	10.49816035	0.957281372	1.626378881	13	99	23.66044988	Promoter (<=1kb)	1	177022115	177248767	226653	2	23797	ENSMUST00000111160.8	39	ENSMUSG00000019699	Akt3	thymoma viral proto-oncogene 3
chr1	177258269	177258270	2	*	4243	13.74966178	0.01454377	0.002819442	0.030474904	24.93373969	4.498368687	7.485188854	57	406	25.57774163	Promoter (<=1kb)	1	177022116	177258203	236088	2	23797	ENSMUST00000111159.1	-66	ENSMUSG00000019699	Akt3	thymoma viral proto-oncogene 3
chr1	177258789	177258790	2	*	4244	4.659778619	0.068230031	0.057200926	0.08454888	12.06932557	2.193816757	9.524037784	150	681	39.18760209	Promoter (<=1kb)	1	177022116	177258203	236088	2	23797	ENSMUST00000111159.1	-586	ENSMUSG00000019699	Akt3	thymoma viral proto-oncogene 3
chr1	177307662	177307663	2	*	4245	10.08363731	0.194510661	0.136843278	0.258024077	8.530080284	3.043064495	5.474852683	51	62	20.98433735	Distal Intergenic	1	177022116	177258203	236088	2	23797	ENSMUST00000111159.1	-49459	ENSMUSG00000019699	Akt3	thymoma viral proto-oncogene 3
chr1	177307817	177307818	2	*	4246	5.123807812	0.136718105	0.099533807	0.187137068	8.595128536	1.57574813	4.499344812	58	121	24.47553082	Distal Intergenic	1	177022116	177258203	236088	2	23797	ENSMUST00000111159.1	-49614	ENSMUSG00000019699	Akt3	thymoma viral proto-oncogene 3
chr1	177309796	177309797	2	*	4247	7.637978368	0.145296755	0.098198398	0.197631487	0.205442162	2.375548783	5.449168425	65	118	22.19962501	Distal Intergenic	1	177022116	177258203	236088	2	23797	ENSMUST00000111159.1	-51593	ENSMUSG00000019699	Akt3	thymoma viral proto-oncogene 3
chr1	177322961	177322962	2	*	4248	14.70041839	0.102542869	0.072849156	0.136760164	43.8649993	4.065876363	6.247676524	41	256	26.67822891	Distal Intergenic	1	177022116	177258203	236088	2	23797	ENSMUST00000111159.1	-64758	ENSMUSG00000019699	Akt3	thymoma viral proto-oncogene 3
chr1	177323192	177323193	2	*	4249	9.385520603	0.126000163	0.079617505	0.181736418	21.23735784	1.334482991	1.971895899	13	103	28.52496483	Distal Intergenic	1	177022116	177258203	236088	2	23797	ENSMUST00000111159.1	-64989	ENSMUSG00000019699	Akt3	thymoma viral proto-oncogene 3
chr1	177338801	177338802	2	*	4250	7.377054601	0.092562226	0.069228842	0.117035138	31.13612527	2.416270528	6.420511797	71	367	26.4597247	Distal Intergenic	1	177022116	177258203	236088	2	23797	ENSMUST00000111159.1	-80598	ENSMUSG00000019699	Akt3	thymoma viral proto-oncogene 3
chr1	177338933	177338934	2	*	4251	3.857167576	0.071237175	0.057663763	0.091588194	23.18024751	1.381749003	5.373262767	79	510	24.8182013	Distal Intergenic	1	177022116	177258203	236088	2	23797	ENSMUST00000111159.1	-80730	ENSMUSG00000019699	Akt3	thymoma viral proto-oncogene 3
chr1	177339128	177339129	2	*	4252	5.973794982	0.102366287	0.073412672	0.138193551	19.47965044	1.53834394	3.621692069	40	193	22.32140969	Distal Intergenic	1	177022116	177258203	236088	2	23797	ENSMUST00000111159.1	-80925	ENSMUSG00000019699	Akt3	thymoma viral proto-oncogene 3
chr1	177382560	177382561	2	*	4253	14.11506911	0.072345045	0.049551924	0.103940946	24.99674684	5.749537987	10.60542287	97	292	18.78239246	Distal Intergenic	1	177442351	177447237	4887	1	30928	ENSMUST00000195002.1	-59790	ENSMUSG00000063659	Zbtb18	zinc finger and BTB domain containing 18
chr1	177382719	177382720	2	*	4254	12.69083427	0.181093623	0.125734986	0.244846331	23.16883933	2.934598387	4.527235832	30	85	27.03602911	Distal Intergenic	1	177442351	177447237	4887	1	30928	ENSMUST00000195002.1	-59631	ENSMUSG00000063659	Zbtb18	zinc finger and BTB domain containing 18
chr1	177405218	177405219	2	*	4255	11.81882802	0.178928601	0.146280318	0.215965083	27.68299061	6.105793108	13.43584013	138	226	20.30023756	Distal Intergenic	1	177442351	177447237	4887	1	30928	ENSMUST00000195002.1	-37132	ENSMUSG00000063659	Zbtb18	zinc finger and BTB domain containing 18
chr1	177428257	177428258	2	*	4256	4.342572595	0.117816021	0.084600255	0.156123909	20.04530645	1.389529967	4.329899751	62	163	17.51862673	Distal Intergenic	1	177442351	177447237	4887	1	30928	ENSMUST00000195002.1	-14093	ENSMUSG00000063659	Zbtb18	zinc finger and BTB domain containing 18
chr1	177441693	177441694	2	*	4257	4.81211041	0.018866964	0.013376637	0.027443565	10.63039873	1.234000922	3.793773079	60	511	50	Promoter (<=1kb)	1	177442351	177447237	4887	1	30928	ENSMUST00000195002.1	-657	ENSMUSG00000063659	Zbtb18	zinc finger and BTB domain containing 18
chr1	177442539	177442540	2	*	4258	4.913102748	0.017816854	0.007374612	0.032962772	2.549884789	1.164294976	3.019454684	33	261	25.02228488	Promoter (<=1kb)	1	177442544	177447145	4602	1	30928	ENSMUST00000194319.1	-4	ENSMUSG00000063659	Zbtb18	zinc finger and BTB domain containing 18
chr1	177444457	177444458	2	*	4259	11.4142469	0.064860056	0.050393771	0.087020071	10.29663886	6.042832045	14.40075952	145	447	28.66839005	Promoter (<=1kb)	1	177444295	177450764	6470	1	30928	ENSMUST00000094276.4	162	ENSMUSG00000063659	Zbtb18	zinc finger and BTB domain containing 18
chr1	177456777	177456778	2	*	4260	10.84442085	0.215452784	0.166592519	0.272271985	42.86005172	2.381584573	4.449752244	53	103	15.62734238	Distal Intergenic	1	177445821	177450764	4944	1	30928	ENSMUST00000077225.7	10956	ENSMUSG00000063659	Zbtb18	zinc finger and BTB domain containing 18
chr1	177509891	177509892	2	*	4261	9.455118307	0.202424849	0.159950515	0.253274868	4.275985083	3.709751685	8.664905916	97	134	28.86520217	Distal Intergenic	1	177445821	177450764	4944	1	30928	ENSMUST00000077225.7	64070	ENSMUSG00000063659	Zbtb18	zinc finger and BTB domain containing 18
chr1	177559217	177559218	2	*	4262	9.946340907	0.115999005	0.07185333	0.167101748	11.18939122	2.46537516	4.615483285	41	113	19.10445858	Distal Intergenic	1	177641542	177642943	1402	2	75589	ENSMUST00000189507.1	83725	ENSMUSG00000101746	2310043L19Rik	RIKEN cDNA 2310043L19 gene
chr1	177559408	177559409	2	*	4263	6.585150248	0.241225573	0.180474077	0.310456173	19.37294352	1.613118533	4.011418752	52	47	17.06673598	Distal Intergenic	1	177641542	177642943	1402	2	75589	ENSMUST00000189507.1	83534	ENSMUSG00000101746	2310043L19Rik	RIKEN cDNA 2310043L19 gene
chr1	177573059	177573060	2	*	4264	8.891268208	0.074628959	0.051418706	0.107365293	4.274772529	3.49502273	8.63711461	95	256	36.49896909	Distal Intergenic	1	177641542	177642943	1402	2	75589	ENSMUST00000189507.1	69883	ENSMUSG00000101746	2310043L19Rik	RIKEN cDNA 2310043L19 gene
chr1	177573950	177573951	2	*	4265	8.331311485	0.134940727	0.100341433	0.173878896	4.426816325	3.711977265	9.506061223	108	168	38.08800612	Distal Intergenic	1	177641542	177642943	1402	2	75589	ENSMUST00000189507.1	68992	ENSMUSG00000101746	2310043L19Rik	RIKEN cDNA 2310043L19 gene
chr1	177574292	177574293	2	*	4266	7.609748489	0.212539388	0.158539218	0.271033505	25.40079061	2.472515677	5.852330607	60	111	22.27114056	Distal Intergenic	1	177641542	177642943	1402	2	75589	ENSMUST00000189507.1	68650	ENSMUSG00000101746	2310043L19Rik	RIKEN cDNA 2310043L19 gene
chr1	177597362	177597363	2	*	4267	10.41870769	0.057383677	0.025004562	0.097602325	15.03510306	2.11162041	3.627709484	34	155	21.88098846	Distal Intergenic	1	177641542	177642943	1402	2	75589	ENSMUST00000189507.1	45580	ENSMUSG00000101746	2310043L19Rik	RIKEN cDNA 2310043L19 gene
chr1	177626052	177626053	2	*	4268	5.452117161	0.231310507	0.175799974	0.287267202	2.525773962	2.142487586	7.042831471	108	101	24.79329006	Distal Intergenic	1	177641542	177642943	1402	2	75589	ENSMUST00000189507.1	16890	ENSMUSG00000101746	2310043L19Rik	RIKEN cDNA 2310043L19 gene
chr1	177640385	177640386	2	*	4269	9.444259106	0.199445027	0.129533657	0.279323588	26.77667811	2.206330322	3.833719112	33	67	25.68487589	Promoter (2-3kb)	1	177641542	177642943	1402	2	75589	ENSMUST00000189507.1	2557	ENSMUSG00000101746	2310043L19Rik	RIKEN cDNA 2310043L19 gene
chr1	177647925	177647926	2	*	4270	5.465087128	0.16881318	0.129554805	0.212584447	23.12776188	1.471006949	4.306102736	54	225	28.89097972	Distal Intergenic	1	177641542	177642943	1402	2	75589	ENSMUST00000189507.1	-4982	ENSMUSG00000101746	2310043L19Rik	RIKEN cDNA 2310043L19 gene
chr1	177648083	177648084	2	*	4271	9.88033424	0.063148636	0.044059771	0.089373159	14.04190529	4.229661103	8.851137349	75	388	29.51722065	Distal Intergenic	1	177641542	177642943	1402	2	75589	ENSMUST00000189507.1	-5140	ENSMUSG00000101746	2310043L19Rik	RIKEN cDNA 2310043L19 gene
chr1	177673417	177673418	2	*	4272	6.475599502	0.213998627	0.158775551	0.275315157	16.21376225	1.846768424	3.971908883	37	62	19.29321202	Distal Intergenic	1	177641542	177642943	1402	2	75589	ENSMUST00000189507.1	-30474	ENSMUSG00000101746	2310043L19Rik	RIKEN cDNA 2310043L19 gene
chr1	177702709	177702710	2	*	4273	10.25243711	0.106461044	0.068334965	0.149019223	21.65778223	1.886981999	3.174576206	29	117	27.23336804	Distal Intergenic	1	177729814	177753324	23511	1	69428	ENSMUST00000016106.5	-27104	ENSMUSG00000015962	Spmip3	sperm microtubule inner protein 3
chr1	177702877	177702878	2	*	4274	8.196456482	0.112860026	0.083157399	0.142716894	2.221084595	3.001424641	7.816025376	99	188	20.66022924	Distal Intergenic	1	177729814	177753324	23511	1	69428	ENSMUST00000016106.5	-26936	ENSMUSG00000015962	Spmip3	sperm microtubule inner protein 3
chr1	177703187	177703188	2	*	4275	15.16192756	0.155449561	0.132417155	0.179844774	51.01751428	8.79222354	19.03243338	209	472	24.15506813	Distal Intergenic	1	177729814	177753324	23511	1	69428	ENSMUST00000016106.5	-26626	ENSMUSG00000015962	Spmip3	sperm microtubule inner protein 3
chr1	177796298	177796299	2	*	4276	6.456717798	0.218532133	0.182373616	0.258977533	42.27619476	2.899117113	9.133704063	128	187	23.74372835	Promoter (<=1kb)	1	177774618	177796501	21884	2	11566	ENSMUST00000161808.1	202	ENSMUSG00000015961	Adss2	adenylosuccinate synthase 2
chr1	177982804	177982805	2	*	4277	8.630270033	0.511975427	0.436230855	0.584811814	27.89531075	2.781127061	5.969224922	62	35	33.07120051	Promoter (<=1kb)	1	177983423	178149962	166540	1	545391	ENSMUST00000191719.5	-618	ENSMUSG00000091476	Catspere2	cation channel sperm associated auxiliary subunit epsilon 2
chr1	177983001	177983002	2	*	4278	10.35637844	0.130505483	0.111447198	0.149593473	49.04694792	5.131145506	12.53941874	157	569	28.94445709	Promoter (<=1kb)	1	177983423	178149962	166540	1	545391	ENSMUST00000191719.5	-421	ENSMUSG00000091476	Catspere2	cation channel sperm associated auxiliary subunit epsilon 2
chr1	178187828	178187829	2	*	4279	14.86081856	0.036705291	0.026722068	0.048559069	33.43587492	4.962983837	9.448480034	100	587	27.85360447	Promoter (<=1kb)	1	178187847	178249338	61492	1	78825	ENSMUST00000159284.1	-18	ENSMUSG00000026502	Desi2	desumoylating isopeptidase 2
chr1	178188021	178188022	2	*	4280	6.868049912	0.048976131	0.033259083	0.064179828	0.964656602	2.421577528	6.57568746	89	442	17.60594401	Promoter (<=1kb)	1	178187847	178249338	61492	1	78825	ENSMUST00000159284.1	174	ENSMUSG00000026502	Desi2	desumoylating isopeptidase 2
chr1	178188191	178188192	2	*	4281	9.862223493	0.114677723	0.093237972	0.138738123	15.10608625	4.971894637	11.75715686	125	425	23.33212809	Promoter (<=1kb)	1	178187847	178249338	61492	1	78825	ENSMUST00000159284.1	344	ENSMUSG00000026502	Desi2	desumoylating isopeptidase 2
chr1	178276290	178276291	2	*	4282	12.6664663	0.069038414	0.058864703	0.084645456	51.45721812	6.006216022	12.88418717	147	825	29.14454794	Exon (ENSMUST00000192920.1/ENSMUST00000192920.1, exon 1 of 1)	1	178319130	178322335	3206	1	66359	ENSMUST00000154437.1	-42839	ENSMUSG00000026500	Cox20	cytochrome c oxidase assembly protein 20
chr1	178276685	178276686	2	*	4283	6.476138402	0.092433713	0.067238114	0.124044149	24.4778147	2.485336055	6.373878428	67	308	27.91979423	Distal Intergenic	1	178319130	178322335	3206	1	66359	ENSMUST00000154437.1	-42444	ENSMUSG00000026500	Cox20	cytochrome c oxidase assembly protein 20
chr1	178318366	178318367	2	*	4284	13.87178673	0.080221042	0.069299876	0.091298512	53.49166182	9.265037761	21.56753218	240	1045	39.07555103	Promoter (<=1kb)	1	178319130	178322335	3206	1	66359	ENSMUST00000154437.1	-763	ENSMUSG00000026500	Cox20	cytochrome c oxidase assembly protein 20
chr1	178318954	178318955	2	*	4285	21.10709578	0.095656335	0.088124683	0.105499357	127.5993585	18.851773	44.3242121	483	1366	23.74395204	Promoter (<=1kb)	1	178319130	178322335	3206	1	66359	ENSMUST00000154437.1	-175	ENSMUSG00000026500	Cox20	cytochrome c oxidase assembly protein 20
chr1	178319286	178319287	2	*	4286	11.25757291	0.113097206	0.09339779	0.132614039	23.06780595	4.834498115	12.14859128	162	409	19.18053193	Promoter (<=1kb)	1	178319130	178322693	3564	1	66359	ENSMUST00000027781.6	156	ENSMUSG00000026500	Cox20	cytochrome c oxidase assembly protein 20
chr1	178336976	178336977	2	*	4287	7.29625334	0.028563332	0.014655332	0.046512268	5.543827959	2.549803451	5.824601378	61	344	20.11094256	Promoter (<=1kb)	1	178335642	178336405	764	2	51810	ENSMUST00000134291.1	-571	ENSMUSG00000039630	Hnrnpu	heterogeneous nuclear ribonucleoprotein U
chr1	178358265	178358266	2	*	4288	3.118578143	0.189463288	0.151220564	0.23457291	5.338419002	1.159151818	5.657941288	92	143	25.77553612	Distal Intergenic	1	178324343	178337797	13455	2	51810	ENSMUST00000037748.8	-20468	ENSMUSG00000039630	Hnrnpu	heterogeneous nuclear ribonucleoprotein U
chr1	178368852	178368853	2	*	4289	12.76929912	0.06676954	0.058303905	0.079186668	13.82562874	7.577453872	20.12661035	251	1138	26.02492934	Distal Intergenic	1	178324343	178337797	13455	2	51810	ENSMUST00000037748.8	-31055	ENSMUSG00000039630	Hnrnpu	heterogeneous nuclear ribonucleoprotein U
chr1	178369480	178369481	2	*	4290	3.659001839	0.012990057	0.002566649	0.026180715	16.86837173	0.798952524	2.431094554	30	288	17.12245278	Distal Intergenic	1	178324343	178337797	13455	2	51810	ENSMUST00000037748.8	-31683	ENSMUSG00000039630	Hnrnpu	heterogeneous nuclear ribonucleoprotein U
chr1	178392097	178392098	2	*	4291	13.13184607	0.080271912	0.050044685	0.115429991	15.53518574	4.496570292	7.744533746	65	235	22.50651315	Distal Intergenic	1	178406085	178437450	31366	1	68226	ENSMUST00000194861.1	-13987	ENSMUSG00000026495	Efcab2	EF-hand calcium binding domain 2
chr1	178405998	178405999	2	*	4292	13.39969387	0.194297818	0.152005784	0.242719063	44.34400803	4.522711888	7.723500383	61	184	27.76268237	Promoter (<=1kb)	1	178406085	178437450	31366	1	68226	ENSMUST00000194861.1	-86	ENSMUSG00000026495	Efcab2	EF-hand calcium binding domain 2
chr1	178406210	178406211	2	*	4293	10.18117205	0.1171247	0.099713507	0.14175728	33.04255184	5.935616665	16.41998867	203	467	23.11635177	Promoter (<=1kb)	1	178406103	178484513	78411	1	68226	ENSMUST00000027775.8	107	ENSMUSG00000026495	Efcab2	EF-hand calcium binding domain 2
chr1	178448574	178448575	2	*	4294	8.251782578	0.019812529	0.010137979	0.049102928	4.581264642	2.822925205	6.106878546	58	128	26.72262194	Promoter (<=1kb)	1	178448784	178481471	32688	1	68226	ENSMUST00000192905.1	-209	ENSMUSG00000026495	Efcab2	EF-hand calcium binding domain 2
chr1	178527437	178527438	2	*	4295	16.72968185	0.145612598	0.120771265	0.172356425	61.85827604	9.052594151	17.87768251	174	564	28.2829299	Promoter (1-2kb)	1	178529125	178716500	187376	1	269152	ENSMUST00000193931.1	-1687	ENSMUSG00000026494	Kif26b	kinesin family member 26B
chr1	178528735	178528736	2	*	4296	9.654571166	0.090853965	0.070014971	0.116436271	38.55961696	3.615182904	7.832525969	86	400	25.7641201	Promoter (<=1kb)	1	178529125	178716500	187376	1	269152	ENSMUST00000193931.1	-389	ENSMUSG00000026494	Kif26b	kinesin family member 26B
chr1	178528882	178528883	2	*	4297	5.132965983	0.111903654	0.087979022	0.141074725	26.67787962	1.512958925	4.543259777	61	291	19.03770678	Promoter (<=1kb)	1	178529125	178716500	187376	1	269152	ENSMUST00000193931.1	-242	ENSMUSG00000026494	Kif26b	kinesin family member 26B
chr1	178530541	178530542	2	*	4298	14.16440198	0.183757215	0.149178383	0.220196291	39.02878932	4.988868504	8.875073471	81	197	31.44099306	Promoter (1-2kb)	1	178529125	178939200	410076	1	269152	ENSMUST00000161017.7	1416	ENSMUSG00000026494	Kif26b	kinesin family member 26B
chr1	178530846	178530847	2	*	4299	14.89920683	0.099600377	0.076505529	0.125763295	29.61430021	6.191850501	11.65606766	116	367	21.06003661	Promoter (1-2kb)	1	178529125	178939200	410076	1	269152	ENSMUST00000161017.7	1721	ENSMUSG00000026494	Kif26b	kinesin family member 26B
chr1	178612005	178612006	2	*	4300	4.816268594	0.138951761	0.078924228	0.212783765	11.64217093	0.844179865	1.720537388	16	80	31.56772549	Intron (ENSMUST00000193931.1/269152, intron 2 of 3)	1	178529125	178939200	410076	1	269152	ENSMUST00000161017.7	82880	ENSMUSG00000026494	Kif26b	kinesin family member 26B
chr1	178623838	178623839	2	*	4301	7.231231078	0.390375512	0.328122802	0.457463242	45.93153745	2.051767724	5.059037209	68	91	32.69388017	Intron (ENSMUST00000193931.1/269152, intron 2 of 3)	1	178529125	178939200	410076	1	269152	ENSMUST00000161017.7	94713	ENSMUSG00000026494	Kif26b	kinesin family member 26B
chr1	178641121	178641122	2	*	4302	4.797106886	0.043623283	0.014404289	0.084739815	3.104616451	1.086276644	2.60112916	27	159	24.80208739	Intron (ENSMUST00000193931.1/269152, intron 2 of 3)	1	178529125	178939200	410076	1	269152	ENSMUST00000161017.7	111996	ENSMUSG00000026494	Kif26b	kinesin family member 26B
chr1	178669728	178669729	2	*	4303	5.043786554	0.077602719	0.040866683	0.123765665	2.579889922	0.839874204	1.880915815	22	85	15.16034082	Intron (ENSMUST00000193931.1/269152, intron 2 of 3)	1	178798438	178932855	134418	1	269152	ENSMUST00000160789.1	-128709	ENSMUSG00000026494	Kif26b	kinesin family member 26B
chr1	178669872	178669873	2	*	4304	8.213199831	0.176251521	0.10956985	0.250581471	12.77079717	1.914524094	3.405973004	25	62	26.54505051	Intron (ENSMUST00000193931.1/269152, intron 2 of 3)	1	178798438	178932855	134418	1	269152	ENSMUST00000160789.1	-128565	ENSMUSG00000026494	Kif26b	kinesin family member 26B
chr1	178683696	178683697	2	*	4305	9.234900593	0.050945238	0.018723692	0.091571833	3.389327892	2.398948169	4.38019147	41	193	22.97143621	Intron (ENSMUST00000193931.1/269152, intron 3 of 3)	1	178798438	178932855	134418	1	269152	ENSMUST00000160789.1	-114741	ENSMUSG00000026494	Kif26b	kinesin family member 26B
chr1	178684035	178684036	2	*	4306	8.435087238	0.10228852	0.067833528	0.141349683	23.01594031	1.964207959	4.157021618	46	150	21.68498253	Intron (ENSMUST00000193931.1/269152, intron 3 of 3)	1	178798438	178932855	134418	1	269152	ENSMUST00000160789.1	-114402	ENSMUSG00000026494	Kif26b	kinesin family member 26B
chr1	178928878	178928879	2	*	4307	4.278581631	0.008355586	0.004960179	0.031204005	0.812069155	0.606100941	1.260346998	13	141	15.69526376	Exon (ENSMUST00000161017.7/269152, exon 14 of 15)	1	178957250	178989345	32096	2	69726	ENSMUST00000129393.1	60466	ENSMUSG00000055067	Smyd3	SET and MYND domain containing 3
chr1	179041911	179041912	2	*	4308	11.51237204	0.176723114	0.142210854	0.21852988	34.52945008	5.314576339	10.53410651	95	245	29.56860221	Intron (ENSMUST00000128302.7/69726, intron 10 of 11)	1	178957250	178989345	32096	2	69726	ENSMUST00000129393.1	-52566	ENSMUSG00000055067	Smyd3	SET and MYND domain containing 3
chr1	179042139	179042140	2	*	4309	7.607385058	0.079290685	0.057596538	0.104456611	24.18890765	3.084026488	7.328237664	72	383	24.82667629	Intron (ENSMUST00000128302.7/69726, intron 10 of 11)	1	178957250	178989345	32096	2	69726	ENSMUST00000129393.1	-52794	ENSMUSG00000055067	Smyd3	SET and MYND domain containing 3
chr1	179077010	179077011	2	*	4310	16.34941492	0.118305868	0.06753347	0.185058794	24.68351585	3.755833676	5.184856473	28	88	22.37685014	Intron (ENSMUST00000128302.7/69726, intron 8 of 11)	1	178957250	178989345	32096	2	69726	ENSMUST00000129393.1	-87665	ENSMUSG00000055067	Smyd3	SET and MYND domain containing 3
chr1	179184810	179184811	2	*	4311	6.748160575	0.130304165	0.092189546	0.175327857	2.379454323	1.882988214	5.205083879	74	134	21.97475037	Intron (ENSMUST00000128302.7/69726, intron 5 of 11)	1	178955046	179248840	293795	2	69726	ENSMUST00000068437.12	64029	ENSMUSG00000055067	Smyd3	SET and MYND domain containing 3
chr1	179232081	179232082	2	*	4312	8.58480923	0.01991104	0.00404389	0.06189373	4.004785965	2.579420468	5.069192187	43	127	24.07471158	Intron (ENSMUST00000128302.7/69726, intron 5 of 11)	1	178955046	179248840	293795	2	69726	ENSMUST00000068437.12	16758	ENSMUSG00000055067	Smyd3	SET and MYND domain containing 3
chr1	179232383	179232384	2	*	4313	9.895542003	0.108789955	0.087253836	0.131245046	38.59283698	4.70157284	11.23245356	121	428	28.84104203	Intron (ENSMUST00000128302.7/69726, intron 5 of 11)	1	178955046	179248840	293795	2	69726	ENSMUST00000068437.12	16456	ENSMUSG00000055067	Smyd3	SET and MYND domain containing 3
chr1	179261537	179261538	2	*	4314	6.044419144	0.090342	0.066190996	0.120015431	11.87424411	1.476498032	3.529281252	40	267	29.53279147	Intron (ENSMUST00000128302.7/69726, intron 5 of 11)	1	178955046	179248840	293795	2	69726	ENSMUST00000068437.12	-12697	ENSMUSG00000055067	Smyd3	SET and MYND domain containing 3
chr1	179261703	179261704	2	*	4315	4.677671139	0.092635698	0.068414831	0.117569413	10.63402442	1.209528604	3.659817319	49	294	23.63113149	Intron (ENSMUST00000128302.7/69726, intron 5 of 11)	1	178955046	179248840	293795	2	69726	ENSMUST00000068437.12	-12863	ENSMUSG00000055067	Smyd3	SET and MYND domain containing 3
chr1	179326651	179326652	2	*	4316	6.154855043	0.041783654	0.018075616	0.079985616	4.983080495	0.92944406	1.664994532	15	135	22.61159284	Intron (ENSMUST00000128302.7/69726, intron 5 of 11)	1	178955151	179374103	418953	2	69726	ENSMUST00000131684.7	47451	ENSMUSG00000055067	Smyd3	SET and MYND domain containing 3
chr1	179436779	179436780	2	*	4317	4.217904787	0.024323997	0.004907065	0.056645401	0.459673768	0.909867111	2.553690876	31	144	16.17337138	Intron (ENSMUST00000128302.7/69726, intron 1 of 11)	1	179377535	179405419	27885	2	69726	ENSMUST00000125756.1	-31360	ENSMUSG00000055067	Smyd3	SET and MYND domain containing 3
chr1	179517049	179517050	2	*	4318	9.41267592	0.026480333	0.007061673	0.053325553	18.15579233	2.26370782	3.854026774	30	211	26.62657954	Promoter (<=1kb)	1	179508307	179518005	9699	2	69726	ENSMUST00000194237.1	955	ENSMUSG00000055067	Smyd3	SET and MYND domain containing 3
chr1	179517571	179517572	2	*	4319	4.929655349	0.122510816	0.082041745	0.17127906	0.521897751	1.358500966	3.75252963	46	143	20.30654324	Promoter (<=1kb)	1	179508307	179518005	9699	2	69726	ENSMUST00000194237.1	433	ENSMUSG00000055067	Smyd3	SET and MYND domain containing 3
chr1	179517728	179517729	2	*	4320	3.953039987	0.194666194	0.146862669	0.245494191	11.89371153	0.97574128	3.2832454	55	130	28.46518112	Promoter (<=1kb)	1	179508307	179518005	9699	2	69726	ENSMUST00000194237.1	276	ENSMUSG00000055067	Smyd3	SET and MYND domain containing 3
chr1	179517897	179517898	2	*	4321	13.79499093	0.112981228	0.091020059	0.13673729	74.01415474	7.006075141	15.02136702	155	380	21.25852193	Promoter (<=1kb)	1	179508307	179518005	9699	2	69726	ENSMUST00000194237.1	107	ENSMUSG00000055067	Smyd3	SET and MYND domain containing 3
chr1	179546661	179546662	2	*	4322	7.243649833	0.034714381	0.023498084	0.046332265	0.187795453	2.848835751	8.54293606	119	583	24.08656634	Promoter (<=1kb)	1	179546509	179602330	55822	1	226744	ENSMUST00000153962.1	152	ENSMUSG00000038949	Cnst	consortin, connexin sorting protein
chr1	179578786	179578787	2	*	4323	7.035573794	0.212720454	0.144820926	0.288740011	5.715969677	1.997287779	4.204986099	40	50	20.15295214	Intron (ENSMUST00000040706.8/226744, intron 1 of 10)	1	179593390	179605374	11985	1	226744	ENSMUST00000143270.1	-14603	ENSMUSG00000038949	Cnst	consortin, connexin sorting protein
chr1	179579165	179579166	2	*	4324	5.748977288	0.024650992	0.012271204	0.045129578	6.528137996	1.538852682	3.41885363	35	244	20.30092869	Intron (ENSMUST00000040706.8/226744, intron 1 of 10)	1	179593390	179605374	11985	1	226744	ENSMUST00000143270.1	-14224	ENSMUSG00000038949	Cnst	consortin, connexin sorting protein
chr1	179588359	179588360	2	*	4325	5.545615265	0.038346944	0.021111281	0.064303246	2.81659286	1.563451904	4.012578776	49	283	22.49145266	Intron (ENSMUST00000040706.8/226744, intron 2 of 10)	1	179593390	179605374	11985	1	226744	ENSMUST00000143270.1	-5030	ENSMUSG00000038949	Cnst	consortin, connexin sorting protein
chr1	179588497	179588498	2	*	4326	4.078320199	0.027270972	0.011688601	0.048855214	9.926129519	1.000202716	3.053388245	44	259	19.09583322	Intron (ENSMUST00000040706.8/226744, intron 2 of 10)	1	179593390	179605374	11985	1	226744	ENSMUST00000143270.1	-4892	ENSMUSG00000038949	Cnst	consortin, connexin sorting protein
chr1	179591485	179591486	2	*	4327	14.13900836	0.160665886	0.116426916	0.212590093	15.16966258	4.002356965	6.528384814	55	126	23.38181214	Promoter (1-2kb)	1	179593390	179605374	11985	1	226744	ENSMUST00000143270.1	-1904	ENSMUSG00000038949	Cnst	consortin, connexin sorting protein
chr1	179613224	179613225	2	*	4328	4.061811784	0.079604502	0.030057437	0.147096004	4.265183526	0.78827117	2.102021027	26	51	16.09004074	Intron (ENSMUST00000040706.8/226744, intron 9 of 10)	1	179593390	179605374	11985	1	226744	ENSMUST00000143270.1	19834	ENSMUSG00000038949	Cnst	consortin, connexin sorting protein
chr1	179645704	179645705	2	*	4329	18.86980208	0.060105491	0.044287332	0.082341174	13.3098065	10.30940049	20.87523189	210	490	22.88868658	Distal Intergenic	1	179668210	179687189	18980	1	109232	ENSMUST00000040538.9	-22505	ENSMUSG00000038936	Sccpdh	saccharopine dehydrogenase (putative)
chr1	179645982	179645983	2	*	4330	24.86571534	0.083216445	0.061080264	0.109665093	63.75469078	12.77231442	20.70442657	194	446	21.20758384	Distal Intergenic	1	179668210	179687189	18980	1	109232	ENSMUST00000040538.9	-22227	ENSMUSG00000038936	Sccpdh	saccharopine dehydrogenase (putative)
chr1	179668076	179668077	2	*	4331	10.19737072	0.08981448	0.06932749	0.116417383	27.09683284	4.61234181	11.60556189	141	440	26.15934257	Promoter (<=1kb)	1	179668210	179687189	18980	1	109232	ENSMUST00000040538.9	-133	ENSMUSG00000038936	Sccpdh	saccharopine dehydrogenase (putative)
chr1	179804112	179804113	2	*	4332	12.02359003	0.210208561	0.181064456	0.245097173	32.20289374	6.165350405	14.71700859	156	351	19.3255705	Promoter (<=1kb)	1	179744894	179803680	58787	2	226747	ENSMUST00000027768.13	-432	ENSMUSG00000026491	Ahctf1	AT hook containing transcription factor 1
chr1	179814504	179814505	2	*	4333	12.82357089	0.117918479	0.088018051	0.151811233	11.689726	4.214167264	7.662498145	68	253	32.42889855	Distal Intergenic	1	179744894	179803680	58787	2	226747	ENSMUST00000027768.13	-10824	ENSMUSG00000026491	Ahctf1	AT hook containing transcription factor 1
chr1	179847759	179847760	2	*	4334	8.055640762	0.151546721	0.102858177	0.207903546	7.283076821	2.762532394	6.466429458	65	147	21.6708275	Distal Intergenic	1	179744894	179803680	58787	2	226747	ENSMUST00000027768.13	-44079	ENSMUSG00000026491	Ahctf1	AT hook containing transcription factor 1
chr1	179848034	179848035	2	*	4335	21.07056733	0.295070899	0.256942483	0.335893502	129.3620165	9.896841543	16.96932086	145	207	25.83784379	Distal Intergenic	1	179744894	179803680	58787	2	226747	ENSMUST00000027768.13	-44354	ENSMUSG00000026491	Ahctf1	AT hook containing transcription factor 1
chr1	179859271	179859272	2	*	4336	11.41883538	0.243862813	0.199928424	0.287923758	11.07773813	6.745699974	16.79324596	177	156	19.51208898	Distal Intergenic	1	179744894	179803680	58787	2	226747	ENSMUST00000027768.13	-55591	ENSMUSG00000026491	Ahctf1	AT hook containing transcription factor 1
chr1	179863275	179863276	2	*	4337	10.38551818	0.082304913	0.049453649	0.127302361	20.35053641	1.967916194	3.188695274	25	127	21.14114619	Distal Intergenic	1	179744894	179803680	58787	2	226747	ENSMUST00000027768.13	-59595	ENSMUSG00000026491	Ahctf1	AT hook containing transcription factor 1
chr1	179931691	179931692	2	*	4338	24.19929233	0.220778922	0.154616818	0.293917006	33.2093472	5.192640692	6.555771569	29	103	22.32483371	Distal Intergenic	1	179960472	180163156	202685	1	226751	ENSMUST00000097453.8	-28780	ENSMUSG00000026490	Cdc42bpa	CDC42 binding protein kinase alpha
chr1	179940429	179940430	2	*	4339	9.40979058	0.092573351	0.059445661	0.133598429	21.6605428	2.367237867	4.282494966	38	164	22.39700079	Distal Intergenic	1	179960472	180163156	202685	1	226751	ENSMUST00000097453.8	-20042	ENSMUSG00000026490	Cdc42bpa	CDC42 binding protein kinase alpha
chr1	179960464	179960465	2	*	4340	10.00812447	0.03564062	0.020936105	0.056299418	24.69948998	2.971320014	5.493602674	48	398	29.59706683	Promoter (<=1kb)	1	179960472	180163156	202685	1	226751	ENSMUST00000097453.8	-7	ENSMUSG00000026490	Cdc42bpa	CDC42 binding protein kinase alpha
chr1	179975308	179975309	2	*	4341	11.01217347	0.110732341	0.068942854	0.166700702	18.70973056	3.14635952	5.217108071	39	122	23.55727506	Promoter (<=1kb)	1	179975899	180041641	65743	1	226751	ENSMUST00000143350.7	-590	ENSMUSG00000026490	Cdc42bpa	CDC42 binding protein kinase alpha
chr1	180021578	180021579	2	*	4342	9.502720308	0.092245104	0.053683863	0.135660724	4.16328784	3.276722988	6.633114712	60	166	24.69977076	Exon (ENSMUST00000191822.1/ENSMUST00000191822.1, exon 1 of 1)	1	179990740	180038386	47647	1	226751	ENSMUST00000132894.2	30838	ENSMUSG00000026490	Cdc42bpa	CDC42 binding protein kinase alpha
chr1	180021801	180021802	2	*	4343	4.926190449	0.162794686	0.125149234	0.20335352	26.15911601	1.528761139	5.069466708	71	196	32.53571499	Exon (ENSMUST00000191822.1/ENSMUST00000191822.1, exon 1 of 1)	1	179990740	180038386	47647	1	226751	ENSMUST00000132894.2	31061	ENSMUSG00000026490	Cdc42bpa	CDC42 binding protein kinase alpha
chr1	180141076	180141077	2	*	4344	11.73724315	0.213042343	0.16099016	0.267927365	19.12705066	3.945000146	7.964318661	74	71	21.06798267	Intron (ENSMUST00000097453.8/226751, intron 25 of 34)	1	180123766	180138552	14787	1	226751	ENSMUST00000145274.1	17310	ENSMUSG00000026490	Cdc42bpa	CDC42 binding protein kinase alpha
chr1	180195745	180195746	2	*	4345	3.605152566	0.25530033	0.211962516	0.30301411	18.2066207	1.536749723	6.107238348	96	135	13.49136567	Promoter (<=1kb)	1	180182173	180195902	13730	2	67426	ENSMUST00000161746.1	156	ENSMUSG00000026489	Coq8a	coenzyme Q8A
chr1	180195882	180195883	2	*	4346	12.86852016	0.077066224	0.063011584	0.088792302	21.51478701	8.01474279	21.41473744	279	897	19.17425532	Promoter (<=1kb)	1	180182173	180195902	13730	2	67426	ENSMUST00000161746.1	19	ENSMUSG00000026489	Coq8a	coenzyme Q8A
chr1	180196354	180196355	2	*	4347	16.4349742	0.114459675	0.089056951	0.140163721	42.89607284	7.243455277	13.76261634	148	338	28.49469602	Promoter (<=1kb)	1	180179109	180196075	16967	2	67426	ENSMUST00000161814.7	-279	ENSMUSG00000026489	Coq8a	coenzyme Q8A
chr1	180214985	180214986	2	*	4348	3.399489016	0.146249124	0.1066267	0.200585112	21.28049304	1.005702651	4.14005959	63	90	18.05993577	Distal Intergenic	1	180227006	180229568	2563	2	19165	ENSMUST00000193897.1	14582	ENSMUSG00000010609	Psen2	presenilin 2
chr1	180215127	180215128	2	*	4349	16.38143212	0.042181629	0.031724836	0.060192558	48.54282984	7.80941923	14.77140495	149	705	20.79847751	Distal Intergenic	1	180227006	180229568	2563	2	19165	ENSMUST00000193897.1	14440	ENSMUSG00000010609	Psen2	presenilin 2
chr1	180226294	180226295	2	*	4350	6.754420535	0.143969729	0.094105217	0.202807399	9.435084394	1.365116342	2.813058941	32	99	22.90390195	Distal Intergenic	1	180227006	180229568	2563	2	19165	ENSMUST00000193897.1	3273	ENSMUSG00000010609	Psen2	presenilin 2
chr1	180243692	180243693	2	*	4351	9.155551975	0.248344195	0.164729889	0.346132754	25.61910108	1.486057639	2.311315582	16	52	28.46485206	Promoter (2-3kb)	1	180227445	180245757	18313	2	19165	ENSMUST00000111104.1	2064	ENSMUSG00000010609	Psen2	presenilin 2
chr1	180256134	180256135	2	*	4352	12.67868681	0.052346847	0.041556423	0.059445549	80.56306716	6.973759553	16.07449643	167	1264	37.08033136	Promoter (<=1kb)	1	180232524	180256244	23721	2	19165	ENSMUST00000149590.7	109	ENSMUSG00000010609	Psen2	presenilin 2
chr1	180256504	180256505	2	*	4353	21.57130257	0.060371847	0.051999903	0.069771219	46.88034988	14.32555831	31.67098481	368	1128	26.63082521	Promoter (<=1kb)	1	180227004	180256300	29297	2	19165	ENSMUST00000111108.9	-204	ENSMUSG00000010609	Psen2	presenilin 2
chr1	180266968	180266969	2	*	4354	14.35564368	0.07382998	0.043391286	0.109213027	12.64080255	2.9309421	4.553486067	32	190	19.0259243	Intron (ENSMUST00000192164.1/ENSMUST00000192164.1, intron 2 of 2)	1	180245638	180263438	17801	2	19165	ENSMUST00000133340.1	-3530	ENSMUSG00000010609	Psen2	presenilin 2
chr1	180332404	180332405	2	*	4355	12.38810888	0.083833464	0.060473025	0.111135138	23.98600457	4.711130441	9.145547785	95	360	30.10603775	Promoter (1-2kb)	1	180330485	180424802	94318	1	320404	ENSMUST00000070181.6	1919	ENSMUSG00000038855	Itpkb	inositol 1,4,5-trisphosphate 3-kinase B
chr1	180365476	180365477	2	*	4356	16.73089949	0.064772237	0.056843573	0.076424737	18.90256141	9.758415478	23.94649201	296	796	14.41306445	Intron (ENSMUST00000070181.6/320404, intron 2 of 7)	1	180330485	180424802	94318	1	320404	ENSMUST00000070181.6	34991	ENSMUSG00000038855	Itpkb	inositol 1,4,5-trisphosphate 3-kinase B
chr1	180365669	180365670	2	*	4357	14.20955219	0.109299271	0.091988974	0.127262768	7.798520196	5.423523036	12.70389586	179	534	17.60303031	Intron (ENSMUST00000070181.6/320404, intron 2 of 7)	1	180330485	180424802	94318	1	320404	ENSMUST00000070181.6	35184	ENSMUSG00000038855	Itpkb	inositol 1,4,5-trisphosphate 3-kinase B
chr1	180365813	180365814	2	*	4358	10.14405703	0.094721144	0.071879311	0.119737747	5.805049406	4.691194024	12.25576775	152	448	24.13443591	Intron (ENSMUST00000070181.6/320404, intron 2 of 7)	1	180330485	180424802	94318	1	320404	ENSMUST00000070181.6	35328	ENSMUSG00000038855	Itpkb	inositol 1,4,5-trisphosphate 3-kinase B
chr1	180407265	180407266	2	*	4359	7.43055103	0.079384786	0.05729495	0.104779628	19.14810764	2.620137488	7.092269521	101	305	25.73732073	Intron (ENSMUST00000070181.6/320404, intron 2 of 7)	1	180437882	180462612	24731	2	381310	ENSMUST00000210737.1	55346	ENSMUSG00000053963	Stum	mechanosensory transduction mediator
chr1	180407445	180407446	2	*	4360	4.662254826	0.032031425	0.010304025	0.068613211	12.71572694	0.759397243	1.735693271	19	126	23.41047728	Intron (ENSMUST00000070181.6/320404, intron 2 of 7)	1	180437882	180462612	24731	2	381310	ENSMUST00000210737.1	55166	ENSMUSG00000053963	Stum	mechanosensory transduction mediator
chr1	180422188	180422189	2	*	4361	15.00924279	0.01232519	0.007652324	0.023442324	24.75277803	6.054450427	11.00982883	97	742	25.42849662	3' UTR	1	180437882	180462612	24731	2	381310	ENSMUST00000210737.1	40423	ENSMUSG00000053963	Stum	mechanosensory transduction mediator
chr1	180422466	180422467	2	*	4362	17.01452835	0.087168262	0.05903746	0.117485585	28.22207524	6.765394815	11.38582569	88	196	27.44623451	3' UTR	1	180437882	180462612	24731	2	381310	ENSMUST00000210737.1	40145	ENSMUSG00000053963	Stum	mechanosensory transduction mediator
chr1	180427682	180427683	2	*	4363	30.97613777	0.119320583	0.091753419	0.147553556	76.39110344	11.30621731	16.08305427	96	373	30.9330129	Distal Intergenic	1	180437882	180462612	24731	2	381310	ENSMUST00000210737.1	34929	ENSMUSG00000053963	Stum	mechanosensory transduction mediator
chr1	180462737	180462738	2	*	4364	4.331391208	0.18110087	0.148965593	0.217186949	1.814199927	2.035421162	7.369906066	104	156	41.66941681	Promoter (<=1kb)	1	180437891	180462612	24722	2	381310	ENSMUST00000210107.1	-125	ENSMUSG00000053963	Stum	mechanosensory transduction mediator
chr1	180465800	180465801	2	*	4365	7.856035546	0.012365977	0.00290753	0.024089953	11.26675744	2.408116887	5.029402634	50	416	25.01147103	Promoter (<=1kb)	1	180442568	180465881	23314	2	381310	ENSMUST00000211782.1	80	ENSMUSG00000053963	Stum	mechanosensory transduction mediator
chr1	180466057	180466058	2	*	4366	11.40113077	0.187731792	0.14426736	0.23774899	44.87892695	4.590246044	9.065426582	76	162	28.45904422	Promoter (<=1kb)	1	180442568	180465881	23314	2	381310	ENSMUST00000211782.1	-176	ENSMUSG00000053963	Stum	mechanosensory transduction mediator
chr1	180483628	180483629	2	*	4367	5.006320883	0.061678239	0.042724371	0.085790409	0.72556683	1.877768456	5.993511541	77	258	27.73812465	Promoter (<=1kb)	1	180438329	180483504	45176	2	381310	ENSMUST00000179826.1	-124	ENSMUSG00000053963	Stum	mechanosensory transduction mediator
chr1	180484227	180484228	2	*	4368	14.06996477	0.059861697	0.043484763	0.077480792	8.161814536	6.236512722	11.51764831	95	485	20.27237366	Promoter (<=1kb)	1	180438329	180483504	45176	2	381310	ENSMUST00000179826.1	-723	ENSMUSG00000053963	Stum	mechanosensory transduction mediator
chr1	180507427	180507428	2	*	4369	11.04406436	0.110127567	0.065033513	0.163037086	3.37861413	4.386819865	8.891341434	85	70	18.89465347	Distal Intergenic	1	180438329	180483504	45176	2	381310	ENSMUST00000179826.1	-23923	ENSMUSG00000053963	Stum	mechanosensory transduction mediator
chr1	180510510	180510511	2	*	4370	8.451075568	0.063755335	0.047127887	0.079535614	1.875950975	4.507715083	12.21273909	138	491	18.56898783	Exon (ENSMUST00000194222.1/ENSMUST00000194222.1, exon 3 of 4)	1	180438329	180483504	45176	2	381310	ENSMUST00000179826.1	-27006	ENSMUSG00000053963	Stum	mechanosensory transduction mediator
chr1	180517362	180517363	2	*	4371	33.95990594	0.0565952	0.022656026	0.103318414	17.67079936	10.32621018	13.64511978	72	122	21.75864001	Intron (ENSMUST00000194222.1/ENSMUST00000194222.1, intron 1 of 3)	1	180438329	180483504	45176	2	381310	ENSMUST00000179826.1	-33858	ENSMUSG00000053963	Stum	mechanosensory transduction mediator
chr1	180520691	180520692	2	*	4372	5.417762149	0.075039017	0.056276254	0.10002481	0.467226497	2.087232863	6.255959534	78	274	23.05079908	Distal Intergenic	1	180438329	180483504	45176	2	381310	ENSMUST00000179826.1	-37187	ENSMUSG00000053963	Stum	mechanosensory transduction mediator
chr1	180549715	180549716	2	*	4373	8.425782766	0.154720275	0.122732397	0.186598526	7.641833984	4.269086966	11.84793724	144	306	24.17250592	Distal Intergenic	1	180568924	180579161	10238	1	11545	ENSMUST00000194608.1	-19208	ENSMUSG00000026496	Parp1	poly (ADP-ribose) polymerase family, member 1
chr1	180550092	180550093	2	*	4374	6.072732645	0.118129466	0.075730436	0.16999582	1.258735906	1.512985278	3.883445215	48	102	20.87372343	Distal Intergenic	1	180568924	180579161	10238	1	11545	ENSMUST00000194608.1	-18831	ENSMUSG00000026496	Parp1	poly (ADP-ribose) polymerase family, member 1
chr1	180577881	180577882	2	*	4375	9.152956431	0.175190859	0.138018674	0.214627136	17.60232347	4.077641138	9.509084997	100	195	27.74195917	Intron (ENSMUST00000194608.1/11545, intron 3 of 3)	1	180569226	180577624	8399	1	11545	ENSMUST00000194434.1	8655	ENSMUSG00000026496	Parp1	poly (ADP-ribose) polymerase family, member 1
chr1	180640742	180640743	2	*	4376	5.495132988	0.056871117	0.02907976	0.090296303	9.928088641	0.995472015	2.089267162	21	164	23.99485732	Promoter (<=1kb)	1	180641150	180690687	49538	1	72568	ENSMUST00000192561.5	-407	ENSMUSG00000058729	Lin9	lin-9 DREAM MuvB core complex component
chr1	180640869	180640870	2	*	4377	5.447032757	0.071575139	0.040943622	0.114439602	0.493591567	1.279700202	2.987731428	33	75	15.87409089	Promoter (<=1kb)	1	180641150	180690687	49538	1	72568	ENSMUST00000192561.5	-280	ENSMUSG00000058729	Lin9	lin-9 DREAM MuvB core complex component
chr1	180641192	180641193	2	*	4378	10.81940813	0.042555881	0.033468788	0.056470227	23.27261672	4.38425351	10.25787241	125	659	20.67199101	Promoter (<=1kb)	1	180641150	180690687	49538	1	72568	ENSMUST00000192561.5	42	ENSMUSG00000058729	Lin9	lin-9 DREAM MuvB core complex component
chr1	180672338	180672339	2	*	4379	5.326767693	0.13411379	0.074006885	0.211000558	8.965248722	0.965561117	2.082469391	23	66	28.79197123	Intron (ENSMUST00000192561.5/72568, intron 10 of 14)	1	180679460	180688867	9408	1	72568	ENSMUST00000193162.5	-7121	ENSMUSG00000058729	Lin9	lin-9 DREAM MuvB core complex component
chr1	180725864	180725865	2	*	4380	18.01568144	0.10281328	0.086261255	0.123138121	71.71120357	9.796886605	18.52571615	176	610	25.07909202	Promoter (<=1kb)	1	180726043	180754204	28162	1	170760	ENSMUST00000027780.5	-178	ENSMUSG00000026499	Acbd3	acyl-Coenzyme A binding domain containing 3
chr1	180726192	180726193	2	*	4381	14.57924685	0.09907705	0.079431791	0.119450331	66.51967991	6.805938604	13.38549786	135	525	29.8884696	Promoter (<=1kb)	1	180726043	180754204	28162	1	170760	ENSMUST00000027780.5	149	ENSMUSG00000026499	Acbd3	acyl-Coenzyme A binding domain containing 3
chr1	180726437	180726438	2	*	4382	8.334071399	0.110381033	0.074507778	0.15045019	19.49370212	2.793680501	6.622507581	83	188	21.91356112	Promoter (<=1kb)	1	180726043	180754204	28162	1	170760	ENSMUST00000027780.5	394	ENSMUSG00000026499	Acbd3	acyl-Coenzyme A binding domain containing 3
chr1	180768531	180768532	2	*	4383	12.27681523	0.08159583	0.057010722	0.113415652	33.20238025	5.98351223	12.90639957	108	233	21.95208398	Exon (ENSMUST00000193209.1/ENSMUST00000193209.1, exon 1 of 2)	1	180729857	180734494	4638	1	170760	ENSMUST00000192420.1	38674	ENSMUSG00000026499	Acbd3	acyl-Coenzyme A binding domain containing 3
chr1	180777872	180777873	2	*	4384	16.96362051	0.122961545	0.10289227	0.145087707	75.41576847	8.385515968	16.67098272	174	652	27.09724883	Distal Intergenic	1	180803131	180813534	10404	2	15078	ENSMUST00000159789.1	35661	ENSMUSG00000060743	H3f3a	H3.3 histone A
chr1	180778212	180778213	2	*	4385	5.566805367	0.10712944	0.08178604	0.136039943	24.89310435	1.82382783	5.217405493	68	329	26.05328268	Distal Intergenic	1	180803131	180813534	10404	2	15078	ENSMUST00000159789.1	35321	ENSMUSG00000060743	H3f3a	H3.3 histone A
chr1	180778454	180778455	2	*	4386	9.474378758	0.195284991	0.16470463	0.231757472	74.93179453	3.449522742	7.783385792	82	281	36.12529632	Distal Intergenic	1	180803131	180813534	10404	2	15078	ENSMUST00000159789.1	35079	ENSMUSG00000060743	H3f3a	H3.3 histone A
chr1	180813396	180813397	2	*	4387	15.95525513	0.079389751	0.068759083	0.09548982	23.8657423	10.96969723	26.11302672	313	763	24.74843505	Promoter (<=1kb)	1	180803131	180813534	10404	2	15078	ENSMUST00000159789.1	137	ENSMUSG00000060743	H3f3a	H3.3 histone A
chr1	180814121	180814122	2	*	4388	5.953356875	0.114169704	0.097498427	0.135764539	39.87940552	2.867179358	9.118755502	127	552	46.29587688	Promoter (<=1kb)	1	180803024	180813943	10920	2	15078	ENSMUST00000162814.7	-178	ENSMUSG00000060743	H3f3a	H3.3 histone A
chr1	180814328	180814329	2	*	4389	9.521767811	0.120171781	0.104457782	0.14186884	38.07262606	4.86618091	12.15788363	135	507	27.33281815	Promoter (<=1kb)	1	180803024	180813943	10920	2	15078	ENSMUST00000162814.7	-385	ENSMUSG00000060743	H3f3a	H3.3 histone A
chr1	180863712	180863713	2	*	4390	17.04061357	0.386604215	0.333038851	0.4426349	83.05850993	6.612147176	10.87842192	87	155	25.27821424	Promoter (1-2kb)	1	180862100	180866253	4154	1	208768	ENSMUST00000194948.1	1612	ENSMUSG00000038806	Sde2	SDE2 telomere maintenance homolog (S. pombe)
chr1	180904085	180904086	2	*	4391	16.78430261	0.073461322	0.063621109	0.087474272	35.05530603	11.62571391	29.26164133	321	1446	21.92846149	Promoter (<=1kb)	1	180904293	180908088	3796	1	69051	ENSMUST00000027802.8	-207	ENSMUSG00000026520	Pycr2	pyrroline-5-carboxylate reductase family, member 2
chr1	180904415	180904416	2	*	4392	16.14583988	0.13941571	0.121107244	0.158959116	86.26577902	11.03607215	22.70607903	220	595	28.8118908	Promoter (<=1kb)	1	180904323	180908087	3765	1	69051	ENSMUST00000194253.1	92	ENSMUSG00000026520	Pycr2	pyrroline-5-carboxylate reductase family, member 2
chr1	180909022	180909023	2	*	4393	7.700267268	0.084972668	0.060547196	0.116574133	15.54589991	2.725764916	6.355893918	68	257	31.4301632	Distal Intergenic	1	180905915	180906902	988	1	69051	ENSMUST00000195270.1	3107	ENSMUSG00000026520	Pycr2	pyrroline-5-carboxylate reductase family, member 2
chr1	180936779	180936780	2	*	4394	3.283972937	0.03694405	0.021292527	0.057408867	15.40441061	0.774414649	2.322941612	28	347	22.41834512	Promoter (<=1kb)	1	180936871	180937810	940	1	13590	ENSMUST00000132087.1	-91	ENSMUSG00000038793	Lefty1	left right determination factor 1
chr1	181016828	181016829	2	*	4395	10.62300933	0.081013662	0.064542134	0.094936794	63.49494279	4.674080948	10.01706629	95	609	32.60682855	Promoter (<=1kb)	1	180989554	181017569	28016	2	13849	ENSMUST00000036928.11	740	ENSMUSG00000038776	Ephx1	epoxide hydrolase 1, microsomal
chr1	181017437	181017438	2	*	4396	5.404064613	0.071208595	0.056300292	0.089502261	19.8392636	2.071921283	6.47175886	87	629	23.12270835	Promoter (<=1kb)	1	180989554	181017569	28016	2	13849	ENSMUST00000036928.11	131	ENSMUSG00000038776	Ephx1	epoxide hydrolase 1, microsomal
chr1	181069715	181069716	2	*	4397	9.177323419	0.140610749	0.112305369	0.173712779	13.26068923	3.985088371	9.757515533	95	294	20.81713551	Intron (ENSMUST00000193613.1/ENSMUST00000193613.1, intron 1 of 2)	1	181051237	181060667	9431	1	619326	ENSMUST00000036819.6	18478	ENSMUSG00000038768	Degs1l	delta 4-desaturase, sphingolipid 1 like
chr1	181070067	181070068	2	*	4398	7.321293327	0.01499398	0.001557071	0.035750186	15.06770675	1.523833769	2.67258867	20	259	22.85003155	Intron (ENSMUST00000193613.1/ENSMUST00000193613.1, intron 1 of 2)	1	181051237	181060667	9431	1	619326	ENSMUST00000036819.6	18830	ENSMUSG00000038768	Degs1l	delta 4-desaturase, sphingolipid 1 like
chr1	181143853	181143854	2	*	4399	14.81987403	0.199693499	0.164292829	0.241768884	54.15859111	6.115920087	10.73476733	80	241	28.04893419	Promoter (<=1kb)	1	181087138	181144204	57067	2	67459	ENSMUST00000027797.8	350	ENSMUSG00000026516	Nvl	nuclear VCP-like
chr1	181144062	181144063	2	*	4400	8.402792624	0.132218217	0.112701052	0.158350049	5.764723746	5.014435749	16.10236999	196	258	25.26335734	Promoter (<=1kb)	1	181087138	181144204	57067	2	67459	ENSMUST00000027797.8	141	ENSMUSG00000026516	Nvl	nuclear VCP-like
chr1	181144554	181144555	2	*	4401	14.23654799	0.204373178	0.174909474	0.23591805	34.85703	8.714908833	19.77008091	217	217	23.1442363	Promoter (<=1kb)	1	181144693	181166248	21556	1	98417	ENSMUST00000193907.5	-138	ENSMUSG00000062169	Cnih4	cornichon family AMPA receptor auxiliary protein 4
chr1	181151064	181151065	2	*	4402	12.34619464	0.022520897	0.016243602	0.02836883	0.725466164	6.500162144	15.30785487	160	742	18.94118213	Promoter (<=1kb)	1	181150931	181168994	18064	1	98417	ENSMUST00000134115.7	133	ENSMUSG00000062169	Cnih4	cornichon family AMPA receptor auxiliary protein 4
chr1	181151284	181151285	2	*	4403	10.96284178	0.146818716	0.117318479	0.18075145	40.30283912	4.437276343	9.117398798	91	292	25.1241004	Promoter (<=1kb)	1	181150931	181168994	18064	1	98417	ENSMUST00000134115.7	353	ENSMUSG00000062169	Cnih4	cornichon family AMPA receptor auxiliary protein 4
chr1	181212329	181212330	2	*	4404	10.42851784	0.156680063	0.1177418	0.198577047	12.16821187	3.26019893	6.661302775	69	154	21.73502525	Promoter (<=1kb)	1	181173228	181212001	38774	2	226757	ENSMUST00000237749.1	-328	ENSMUSG00000038733	Wdr26	WD repeat domain 26
chr1	181212528	181212529	2	*	4405	7.003813887	0.038548382	0.021115291	0.068427115	18.97135209	1.5053879	3.049798365	33	213	23.32284717	Promoter (<=1kb)	1	181173228	181212001	38774	2	226757	ENSMUST00000237749.1	-527	ENSMUSG00000038733	Wdr26	WD repeat domain 26
chr1	181232693	181232694	2	*	4406	5.929288449	0.021215783	0.007699342	0.043121488	3.832427137	1.708102257	4.069992706	46	278	25.16386809	Distal Intergenic	1	181173228	181212001	38774	2	226757	ENSMUST00000237749.1	-20692	ENSMUSG00000038733	Wdr26	WD repeat domain 26
chr1	181256491	181256492	2	*	4407	3.980177886	0.065975675	0.039308108	0.100325471	13.30549831	1.053558756	2.973336163	39	217	24.60607883	Distal Intergenic	1	181173228	181212001	38774	2	226757	ENSMUST00000237749.1	-44490	ENSMUSG00000038733	Wdr26	WD repeat domain 26
chr1	181256613	181256614	2	*	4408	16.12349167	0.069748553	0.039595305	0.11113193	17.0305727	3.513763168	5.200017909	34	160	19.0478059	Distal Intergenic	1	181173228	181212001	38774	2	226757	ENSMUST00000237749.1	-44612	ENSMUSG00000038733	Wdr26	WD repeat domain 26
chr1	181256751	181256752	2	*	4409	5.498639682	0.007162304	0.003986987	0.027633775	0.699929113	0.855536885	1.565129223	14	103	15.26495396	Distal Intergenic	1	181173228	181212001	38774	2	226757	ENSMUST00000237749.1	-44750	ENSMUSG00000038733	Wdr26	WD repeat domain 26
chr1	181257181	181257182	2	*	4410	27.14422323	0.167333315	0.109359057	0.235867084	15.16306803	7.517163519	10.2958101	55	75	19.26231758	Distal Intergenic	1	181173228	181212001	38774	2	226757	ENSMUST00000237749.1	-45180	ENSMUSG00000038733	Wdr26	WD repeat domain 26
chr1	181257323	181257324	2	*	4411	7.550756649	0.145969558	0.086554427	0.221120903	11.57542963	1.492642946	3.056835676	36	60	14.39266956	Distal Intergenic	1	181173228	181212001	38774	2	226757	ENSMUST00000237749.1	-45322	ENSMUSG00000038733	Wdr26	WD repeat domain 26
chr1	181285664	181285665	2	*	4412	6.75096798	0.298161499	0.239007423	0.361880318	36.55394856	2.432310671	5.77768937	62	72	20.85764694	Distal Intergenic	1	181352628	181459909	107282	1	72978	ENSMUST00000161880.7	-66963	ENSMUSG00000026514	Cnih3	cornichon family AMPA receptor auxiliary protein 3
chr1	181285967	181285968	2	*	4413	9.19855354	0.027409438	0.014671338	0.049609263	21.35424697	3.245596482	6.970988844	71	327	21.29112684	Distal Intergenic	1	181352628	181459909	107282	1	72978	ENSMUST00000161880.7	-66660	ENSMUSG00000026514	Cnih3	cornichon family AMPA receptor auxiliary protein 3
chr1	181321093	181321094	2	*	4414	32.67870375	0.381171824	0.292333402	0.473227293	56.78989311	8.811735367	10.97355131	46	38	24.93490827	Distal Intergenic	1	181352628	181459909	107282	1	72978	ENSMUST00000161880.7	-31534	ENSMUSG00000026514	Cnih3	cornichon family AMPA receptor auxiliary protein 3
chr1	181352315	181352316	2	*	4415	8.057971997	0.079796819	0.055532937	0.109529282	18.17391785	2.859024258	6.47718831	69	216	28.47678001	Promoter (<=1kb)	1	181352628	181459909	107282	1	72978	ENSMUST00000161880.7	-312	ENSMUSG00000026514	Cnih3	cornichon family AMPA receptor auxiliary protein 3
chr1	181352956	181352957	2	*	4416	4.430758029	0.110337434	0.065236858	0.165627585	11.2226402	1.36432249	4.013189391	48	106	26.33743629	Promoter (<=1kb)	1	181353198	181459287	106090	1	72978	ENSMUST00000162685.1	-241	ENSMUSG00000026514	Cnih3	cornichon family AMPA receptor auxiliary protein 3
chr1	181393929	181393930	2	*	4417	9.199888452	0.036280495	0.019807549	0.055786727	5.487145408	3.523468865	7.938507002	88	398	21.64035968	Intron (ENSMUST00000161880.7/72978, intron 1 of 5)	1	181353426	181459252	105827	1	72978	ENSMUST00000209607.1	40503	ENSMUSG00000026514	Cnih3	cornichon family AMPA receptor auxiliary protein 3
chr1	181394171	181394172	2	*	4418	8.220142977	0.022882084	0.010350306	0.040268858	4.46447837	2.445511178	5.308648367	56	333	24.55298211	Intron (ENSMUST00000161880.7/72978, intron 1 of 5)	1	181353426	181459252	105827	1	72978	ENSMUST00000209607.1	40745	ENSMUSG00000026514	Cnih3	cornichon family AMPA receptor auxiliary protein 3
chr1	181420355	181420356	2	*	4419	4.283743575	0.223314839	0.177446011	0.273815549	22.97765753	1.292444444	4.378912367	60	104	21.06282419	Intron (ENSMUST00000161880.7/72978, intron 3 of 5)	1	181353426	181459252	105827	1	72978	ENSMUST00000209607.1	66929	ENSMUSG00000026514	Cnih3	cornichon family AMPA receptor auxiliary protein 3
chr1	181433459	181433460	2	*	4420	7.13967881	0.047748148	0.029133324	0.067650912	6.860523959	2.330180023	6.042751372	79	331	26.02066697	Intron (ENSMUST00000161880.7/72978, intron 3 of 5)	1	181509633	181511451	1819	2	403180	ENSMUST00000058825.4	77991	ENSMUSG00000050625	Ccdc121rt1	coiled-coil domain containing 121, retrogene 1
chr1	181433630	181433631	2	*	4421	5.647487379	0.007135659	0.000738651	0.031047929	5.391633448	1.391365786	3.106516066	32	182	17.04125407	Intron (ENSMUST00000161880.7/72978, intron 3 of 5)	1	181509633	181511451	1819	2	403180	ENSMUST00000058825.4	77820	ENSMUSG00000050625	Ccdc121rt1	coiled-coil domain containing 121, retrogene 1
chr1	181447908	181447909	2	*	4422	7.726360151	0.057561773	0.039775922	0.074558582	30.75039746	2.979385636	7.66933949	98	365	19.02693461	Intron (ENSMUST00000161880.7/72978, intron 3 of 5)	1	181509633	181511451	1819	2	403180	ENSMUST00000058825.4	63542	ENSMUSG00000050625	Ccdc121rt1	coiled-coil domain containing 121, retrogene 1
chr1	181448051	181448052	2	*	4423	6.349533225	0.067271846	0.050551214	0.084818479	4.14728178	3.433522212	11.44546503	145	408	14.72643991	Intron (ENSMUST00000161880.7/72978, intron 3 of 5)	1	181509633	181511451	1819	2	403180	ENSMUST00000058825.4	63399	ENSMUSG00000050625	Ccdc121rt1	coiled-coil domain containing 121, retrogene 1
chr1	181459857	181459858	2	*	4424	5.647775631	0.0385124	0.023653329	0.062971985	11.69004373	1.183716563	2.564239182	28	266	32.89066721	3' UTR	1	181509633	181511451	1819	2	403180	ENSMUST00000058825.4	51593	ENSMUSG00000050625	Ccdc121rt1	coiled-coil domain containing 121, retrogene 1
chr1	181460193	181460194	2	*	4425	6.974276177	0.052209231	0.036645465	0.067954943	24.54570363	2.496212708	6.448830478	76	457	24.18087553	3' UTR	1	181509633	181511451	1819	2	403180	ENSMUST00000058825.4	51257	ENSMUSG00000050625	Ccdc121rt1	coiled-coil domain containing 121, retrogene 1
chr1	181521796	181521797	2	*	4426	3.741801565	0.117267172	0.087329902	0.156892041	0.789130981	1.409912034	5.222518702	66	206	23.78208925	Distal Intergenic	1	181509633	181511451	1819	2	403180	ENSMUST00000058825.4	-10345	ENSMUSG00000050625	Ccdc121rt1	coiled-coil domain containing 121, retrogene 1
chr1	181535558	181535559	2	*	4427	11.80724349	0.181308135	0.150335016	0.217250488	41.29462421	5.533747241	10.96812826	113	185	33.82536028	Distal Intergenic	1	181509633	181511451	1819	2	403180	ENSMUST00000058825.4	-24107	ENSMUSG00000050625	Ccdc121rt1	coiled-coil domain containing 121, retrogene 1
chr1	181535906	181535907	2	*	4428	15.08602605	0.085396092	0.07098127	0.101804067	26.22064603	9.292508975	21.63283988	269	700	25.83005641	Distal Intergenic	1	181509633	181511451	1819	2	403180	ENSMUST00000058825.4	-24455	ENSMUSG00000050625	Ccdc121rt1	coiled-coil domain containing 121, retrogene 1
chr1	181561022	181561023	2	*	4429	6.566620709	0.073628347	0.052465306	0.107263889	4.558587803	2.0456825	4.80287796	45	191	19.81384424	Distal Intergenic	1	181509633	181511451	1819	2	403180	ENSMUST00000058825.4	-49571	ENSMUSG00000050625	Ccdc121rt1	coiled-coil domain containing 121, retrogene 1
chr1	181561242	181561243	2	*	4430	4.688362888	0.27038249	0.218441503	0.321692024	23.20735235	1.504474284	5.093715892	80	146	26.72801655	Distal Intergenic	1	181509633	181511451	1819	2	403180	ENSMUST00000058825.4	-49791	ENSMUSG00000050625	Ccdc121rt1	coiled-coil domain containing 121, retrogene 1
chr1	181589243	181589244	2	*	4431	12.30343098	0.232746539	0.181542502	0.284841801	59.62655522	5.087216078	8.914079289	65	141	30.36351023	Intron (ENSMUST00000208001.1/ENSMUST00000208001.1, intron 3 of 83)	1	181509633	181511451	1819	2	403180	ENSMUST00000058825.4	-77792	ENSMUSG00000050625	Ccdc121rt1	coiled-coil domain containing 121, retrogene 1
chr1	181811514	181811515	2	*	4432	9.902502121	0.232395535	0.174941859	0.294077891	27.8880115	2.726026952	4.939487556	43	145	29.26766792	Intron (ENSMUST00000208001.1/ENSMUST00000208001.1, intron 82 of 83)	1	181815356	181820542	5187	2	98386	ENSMUST00000192075.1	9027	ENSMUSG00000004880	Lbr	lamin B receptor
chr1	181841848	181841849	2	*	4433	9.032401386	0.14411948	0.107504838	0.188363289	30.36020822	2.471627123	4.734727074	46	196	26.3080173	Promoter (<=1kb)	1	181838462	181842326	3865	2	98386	ENSMUST00000193028.1	477	ENSMUSG00000004880	Lbr	lamin B receptor
chr1	181842057	181842058	2	*	4434	5.575344235	0.066520347	0.048583262	0.085928296	18.6419591	1.448772733	4.056119109	49	385	20.98598626	Promoter (<=1kb)	1	181838462	181842326	3865	2	98386	ENSMUST00000193028.1	268	ENSMUSG00000004880	Lbr	lamin B receptor
chr1	181842212	181842213	2	*	4435	12.01132772	0.087822903	0.070331733	0.106267248	44.39278045	6.478039417	13.61765705	123	503	19.72857709	Promoter (<=1kb)	1	181838462	181842326	3865	2	98386	ENSMUST00000193028.1	113	ENSMUSG00000004880	Lbr	lamin B receptor
chr1	181842715	181842716	2	*	4436	5.510567438	0.167044688	0.136016737	0.200968267	20.39841925	2.046425367	6.914106377	105	359	50	Promoter (<=1kb)	1	181836238	181842859	6622	2	98386	ENSMUST00000195299.5	143	ENSMUSG00000004880	Lbr	lamin B receptor
chr1	181851815	181851816	2	*	4437	9.671716075	0.108855205	0.08314466	0.142489186	14.5408581	3.730047672	7.383075836	71	245	36.2474289	Exon (ENSMUST00000070987.7/ENSMUST00000070987.7, exon 2 of 2)	1	181836058	181843046	6989	2	98386	ENSMUST00000193030.5	-8769	ENSMUSG00000004880	Lbr	lamin B receptor
chr1	181881856	181881857	2	*	4438	6.444719268	0.068017716	0.041425519	0.101768918	2.481770016	1.990999387	4.496554092	44	232	22.89125503	Distal Intergenic	1	181905478	181906838	1361	2	13800	ENSMUST00000191649.1	24981	ENSMUSG00000022995	Enah	ENAH actin regulator
chr1	181889132	181889133	2	*	4439	21.51182467	0.114771864	0.098647243	0.134033589	38.80440925	17.11402472	37.42202559	373	672	25.61345484	Distal Intergenic	1	181905478	181906838	1361	2	13800	ENSMUST00000191649.1	17705	ENSMUSG00000022995	Enah	ENAH actin regulator
chr1	181889302	181889303	2	*	4440	3.783470052	0.197276965	0.165199947	0.236819562	36.02633199	1.458366392	6.010077969	89	212	14.57324246	Distal Intergenic	1	181905478	181906838	1361	2	13800	ENSMUST00000191649.1	17535	ENSMUSG00000022995	Enah	ENAH actin regulator
chr1	181923750	181923751	2	*	4441	3.684086753	0.065077471	0.04472323	0.096583555	3.323051505	1.105106853	4.074043737	59	239	26.09165937	Promoter (<=1kb)	1	181919451	181923764	4314	2	13800	ENSMUST00000192967.1	13	ENSMUSG00000022995	Enah	ENAH actin regulator
chr1	181960530	181960531	2	*	4442	8.102985941	0.33081305	0.250484698	0.416461345	17.7419014	2.152113402	4.29660258	42	28	23.27968698	Intron (ENSMUST00000193703.5/13800, intron 2 of 13)	1	181923199	181956512	33314	2	13800	ENSMUST00000195840.1	-4018	ENSMUSG00000022995	Enah	ENAH actin regulator
chr1	181964779	181964780	2	*	4443	6.274383906	0.111471447	0.06819229	0.171331787	12.34337968	1.619844151	3.802457733	42	104	17.957979	Intron (ENSMUST00000193703.5/13800, intron 1 of 13)	1	181923199	181956512	33314	2	13800	ENSMUST00000195840.1	-8267	ENSMUSG00000022995	Enah	ENAH actin regulator
chr1	181964928	181964929	2	*	4444	11.34332046	0.044496415	0.016991008	0.096455883	11.4046462	2.239234156	3.625930653	29	111	20.98646727	Intron (ENSMUST00000193703.5/13800, intron 1 of 13)	1	181923199	181956512	33314	2	13800	ENSMUST00000195840.1	-8416	ENSMUSG00000022995	Enah	ENAH actin regulator
chr1	181965150	181965151	2	*	4445	3.215026715	0.001395313	0	0.034557066	2.2283586	0.504342689	1.166883924	12	65	13.93652114	Intron (ENSMUST00000193703.5/13800, intron 1 of 13)	1	181923199	181956512	33314	2	13800	ENSMUST00000195840.1	-8638	ENSMUSG00000022995	Enah	ENAH actin regulator
chr1	181997765	181997766	2	*	4446	6.612229159	0.172136354	0.091237935	0.269151201	9.618420277	1.571292103	3.550484345	39	29	17.55017263	Intron (ENSMUST00000193703.5/13800, intron 1 of 13)	1	181905506	182014404	108899	2	13800	ENSMUST00000193074.5	16638	ENSMUSG00000022995	Enah	ENAH actin regulator
chr1	182019375	182019376	2	*	4447	15.01347119	0.070641663	0.048232446	0.099578931	28.35373162	3.897537128	5.835544792	37	248	26.47755689	Promoter (<=1kb)	1	181896384	182019661	123278	2	13800	ENSMUST00000193703.5	285	ENSMUSG00000022995	Enah	ENAH actin regulator
chr1	182019584	182019585	2	*	4448	3.793943498	0.102641782	0.075034845	0.135135739	13.92829772	1.020374935	3.33074634	46	223	24.63201197	Promoter (<=1kb)	1	181896384	182019661	123278	2	13800	ENSMUST00000193703.5	76	ENSMUSG00000022995	Enah	ENAH actin regulator
chr1	182020179	182020180	2	*	4449	5.593824126	0.012607697	0.00376786	0.023294451	11.80763527	1.882840966	5.679534039	75	614	33.58082543	Promoter (<=1kb)	1	181904400	182019990	115591	2	13800	ENSMUST00000111024.9	-189	ENSMUSG00000022995	Enah	ENAH actin regulator
chr1	182020577	182020578	2	*	4450	9.55515926	0.056556765	0.042737667	0.076438936	10.75885629	3.911312316	9.446002532	105	446	17.26617122	Promoter (<=1kb)	1	181904400	182019990	115591	2	13800	ENSMUST00000111024.9	-587	ENSMUSG00000022995	Enah	ENAH actin regulator
chr1	182020713	182020714	2	*	4451	3.380169298	0.055870292	0.03919361	0.07943964	1.145184998	1.159164913	4.983445425	71	380	21.50744806	Promoter (<=1kb)	1	181904400	182019990	115591	2	13800	ENSMUST00000111024.9	-723	ENSMUSG00000022995	Enah	ENAH actin regulator
chr1	182045513	182045514	2	*	4452	9.889511356	0.142670297	0.105609501	0.180643045	40.56706758	3.149362088	6.415914702	58	193	31.48181392	Distal Intergenic	1	181904400	182019990	115591	2	13800	ENSMUST00000111024.9	-25523	ENSMUSG00000022995	Enah	ENAH actin regulator
chr1	182095271	182095272	2	*	4453	7.295491925	0.062461337	0.026831432	0.112087786	5.049632143	1.788184765	3.962991931	48	63	14.32959971	Distal Intergenic	1	182124737	182131919	7183	1	27058	ENSMUST00000111018.1	-29465	ENSMUSG00000026511	Srp9	signal recognition particle 9
chr1	182103118	182103119	2	*	4454	3.039094514	0.047099695	0.025069795	0.084008153	0.101079072	0.510874819	1.229085344	11	67	16.5860693	Distal Intergenic	1	182124737	182131919	7183	1	27058	ENSMUST00000111018.1	-21618	ENSMUSG00000026511	Srp9	signal recognition particle 9
chr1	182125108	182125109	2	*	4455	7.832638778	0.074649882	0.064355553	0.09064203	25.28695643	4.411565835	13.67876354	176	760	20.20135023	Promoter (<=1kb)	1	182124750	182132407	7658	1	27058	ENSMUST00000027792.5	358	ENSMUSG00000026511	Srp9	signal recognition particle 9
chr1	182282243	182282244	2	*	4456	3.296831889	0.02477645	0.013108743	0.040630934	9.48909434	0.683564088	2.365032934	36	352	50	Promoter (<=1kb)	1	182279004	182282224	3221	2	13244	ENSMUST00000133052.1	-19	ENSMUSG00000038633	Degs1	delta 4-desaturase, sphingolipid 1
chr1	182282422	182282423	2	*	4457	9.84144072	0.048934333	0.031041044	0.068832191	26.91374877	3.286345842	6.986593364	72	368	28.36845977	Promoter (<=1kb)	1	182279004	182282224	3221	2	13244	ENSMUST00000133052.1	-198	ENSMUSG00000038633	Degs1	delta 4-desaturase, sphingolipid 1
chr1	182283008	182283009	2	*	4458	6.489011832	0.05369245	0.038976606	0.074558716	17.43524238	2.315720666	6.719562732	87	445	24.32331424	Promoter (<=1kb)	1	182278497	182282804	4308	2	13244	ENSMUST00000132551.1	-204	ENSMUSG00000038633	Degs1	delta 4-desaturase, sphingolipid 1
chr1	182302515	182302516	2	*	4459	12.30005003	0.17011236	0.133182435	0.211021987	27.22254005	5.58661285	12.29350513	126	180	20.66043452	Promoter (1-2kb)	1	182300834	182303287	2454	1	67330	ENSMUST00000185216.2	1681	ENSMUSG00000100147	1700047M11Rik	RIKEN cDNA 1700047M11 gene
chr1	182332023	182332024	2	*	4460	7.284973939	0.173092775	0.121424765	0.229368056	8.772835289	2.617488243	6.49665734	75	78	21.38389558	Intron (ENSMUST00000051431.9/67948, intron 1 of 4)	1	182316991	182341571	24581	2	67948	ENSMUST00000195061.5	9547	ENSMUSG00000047539	Fbxo28	F-box protein 28
chr1	182341102	182341103	2	*	4461	3.48015411	0.021339177	0.007616991	0.037381169	8.96432361	0.478643308	1.113411234	13	263	17.78703453	Promoter (<=1kb)	1	182316991	182341571	24581	2	67948	ENSMUST00000195061.5	468	ENSMUSG00000047539	Fbxo28	F-box protein 28
chr1	182341292	182341293	2	*	4462	8.610078083	0.051347155	0.028387137	0.079598924	14.72530319	1.520083257	2.583446833	25	216	24.87518318	Promoter (<=1kb)	1	182316991	182341571	24581	2	67948	ENSMUST00000195061.5	278	ENSMUSG00000047539	Fbxo28	F-box protein 28
chr1	182341482	182341483	2	*	4463	7.766784946	0.03547489	0.022926509	0.052952899	8.305405894	2.403239601	5.659477323	70	561	37.7990724	Promoter (<=1kb)	1	182316991	182341571	24581	2	67948	ENSMUST00000195061.5	88	ENSMUSG00000047539	Fbxo28	F-box protein 28
chr1	182408437	182408438	2	*	4464	12.44287521	0.131847172	0.101627642	0.170018274	30.66042085	4.106574544	7.703715921	70	206	17.98484336	Promoter (<=1kb)	1	182409172	182462432	53261	1	209456	ENSMUST00000117245.1	-734	ENSMUSG00000026510	Trp53bp2	transformation related protein 53 binding protein 2
chr1	182408589	182408590	2	*	4465	5.726522105	0.155431586	0.123401264	0.195962961	19.99357738	1.849773732	5.487187076	74	197	23.13019935	Promoter (<=1kb)	1	182409172	182462432	53261	1	209456	ENSMUST00000117245.1	-582	ENSMUSG00000026510	Trp53bp2	transformation related protein 53 binding protein 2
chr1	182409306	182409307	2	*	4466	7.342856944	0.130226489	0.112098953	0.14892917	48.89989639	4.009179314	13.33525083	179	541	26.18425813	Promoter (<=1kb)	1	182409172	182462432	53261	1	209456	ENSMUST00000117245.1	134	ENSMUSG00000026510	Trp53bp2	transformation related protein 53 binding protein 2
chr1	182455197	182455198	2	*	4467	5.881810589	0.037384209	0.013185778	0.069974929	1.259375016	1.183374731	2.566476857	29	145	26.3885496	Intron (ENSMUST00000117245.1/209456, intron 15 of 17)	1	182444772	182448515	3744	1	209456	ENSMUST00000191626.1	10425	ENSMUSG00000026510	Trp53bp2	transformation related protein 53 binding protein 2
chr1	182474880	182474881	2	*	4468	11.1524696	0.131174105	0.102467345	0.169734372	47.21703645	3.190248691	5.964074951	56	251	22.82607256	Intron (ENSMUST00000068505.9/12334, intron 15 of 20)	1	182470214	182479807	9594	2	12334	ENSMUST00000194940.5	4926	ENSMUSG00000026509	Capn2	calpain 2
chr1	182475534	182475535	2	*	4469	14.97233576	0.221754974	0.172147397	0.2798978	31.43495249	4.40482086	7.435288893	62	171	24.01505376	Intron (ENSMUST00000068505.9/12334, intron 15 of 20)	1	182470214	182479807	9594	2	12334	ENSMUST00000194940.5	4272	ENSMUSG00000026509	Capn2	calpain 2
chr1	182483630	182483631	2	*	4470	4.069463951	0.000765495	0.000322106	0.003359916	3.033311233	1.220427262	3.676893679	50	265	12.42305501	Promoter (2-3kb)	1	182472539	182481494	8956	2	12334	ENSMUST00000194961.1	-2136	ENSMUSG00000026509	Capn2	calpain 2
chr1	182483772	182483773	2	*	4471	8.188508562	0.007916512	0.003016198	0.024010809	2.155577459	2.475407293	5.678751349	67	219	16.45118101	Promoter (2-3kb)	1	182472539	182481494	8956	2	12334	ENSMUST00000194961.1	-2278	ENSMUSG00000026509	Capn2	calpain 2
chr1	182506619	182506620	2	*	4472	15.26621434	0.078453021	0.053432709	0.106575893	33.76813964	6.027608038	9.997830039	76	331	29.51563913	Intron (ENSMUST00000068505.9/12334, intron 2 of 20)	1	182467260	182517524	50265	2	12334	ENSMUST00000068505.9	10904	ENSMUSG00000026509	Capn2	calpain 2
chr1	182516940	182516941	2	*	4473	14.49305906	0.1544294	0.123880156	0.185357006	41.8169206	7.186428613	12.35624378	103	271	26.06567993	Promoter (<=1kb)	1	182467260	182517524	50265	2	12334	ENSMUST00000068505.9	583	ENSMUSG00000026509	Capn2	calpain 2
chr1	182517166	182517167	2	*	4474	5.970718599	0.334752954	0.280592324	0.390708431	42.52870186	2.105050914	6.039494749	75	93	19.61440134	Promoter (<=1kb)	1	182467260	182517524	50265	2	12334	ENSMUST00000068505.9	357	ENSMUSG00000026509	Capn2	calpain 2
chr1	182517314	182517315	2	*	4475	7.392686012	0.248670236	0.201903715	0.297630118	30.62408652	2.439980383	5.480803396	57	123	17.15205543	Promoter (<=1kb)	1	182467260	182517524	50265	2	12334	ENSMUST00000068505.9	209	ENSMUSG00000026509	Capn2	calpain 2
chr1	182528147	182528148	2	*	4476	6.205826151	0.002015884	0	0.011977958	4.928404	1.260935411	2.450601357	25	267	14.50756862	Distal Intergenic	1	182483905	182517608	33704	2	12334	ENSMUST00000192483.1	-10539	ENSMUSG00000026509	Capn2	calpain 2
chr1	182539181	182539182	2	*	4477	4.651271464	0.055332426	0.031576938	0.091192835	17.15560009	0.745551256	1.823166903	25	173	21.1607162	Distal Intergenic	1	182483905	182517608	33704	2	12334	ENSMUST00000192483.1	-21573	ENSMUSG00000026509	Capn2	calpain 2
chr1	182539430	182539431	2	*	4478	13.82417861	0.142470061	0.117748701	0.170751403	32.38358021	8.621630126	21.10713816	251	354	17.88812787	Distal Intergenic	1	182483905	182517608	33704	2	12334	ENSMUST00000192483.1	-21822	ENSMUSG00000026509	Capn2	calpain 2
chr1	182554302	182554303	2	*	4479	11.00183218	0.077631061	0.059961213	0.099425803	17.77215145	5.425460491	11.97695037	137	479	27.36622807	Intron (ENSMUST00000192906.1/ENSMUST00000192906.1, intron 2 of 2)	1	182565007	182606526	41520	1	170725	ENSMUST00000168514.6	-10704	ENSMUSG00000038599	Capn8	calpain 8
chr1	182560620	182560621	2	*	4480	17.37638723	0.187421732	0.152628956	0.22384527	77.88998044	7.544356949	12.32918882	75	323	29.45580047	Distal Intergenic	1	182565007	182606526	41520	1	170725	ENSMUST00000168514.6	-4386	ENSMUSG00000038599	Capn8	calpain 8
chr1	182610136	182610137	2	*	4481	3.770535036	0.029559138	0.01136554	0.064581024	4.349625199	0.725963203	1.90430703	24	115	21.67711353	Intron (ENSMUST00000048941.13/170725, intron 10 of 20)	1	182565038	182632240	67203	1	170725	ENSMUST00000192671.1	45098	ENSMUSG00000038599	Capn8	calpain 8
chr1	182610334	182610335	2	*	4482	8.187005884	0.191133955	0.127812624	0.261103294	21.27103648	1.218885518	2.080976959	19	72	25.90425334	Intron (ENSMUST00000048941.13/170725, intron 10 of 20)	1	182565038	182632240	67203	1	170725	ENSMUST00000192671.1	45296	ENSMUSG00000038599	Capn8	calpain 8
chr1	182663837	182663838	2	*	4483	7.027896122	0.043776573	0.030940134	0.060967116	0.688265264	2.888733854	7.859451317	99	571	29.96306805	Distal Intergenic	1	182747126	182749180	2055	2	433386	ENSMUST00000060041.6	85342	ENSMUSG00000043429	Ccdc185	coiled-coil domain containing 185
chr1	182664059	182664060	2	*	4484	14.41108773	0.104157102	0.080795927	0.133279393	50.28122163	5.573637814	10.21224914	86	400	27.03618841	Distal Intergenic	1	182747126	182749180	2055	2	433386	ENSMUST00000060041.6	85120	ENSMUSG00000043429	Ccdc185	coiled-coil domain containing 185
chr1	182711785	182711786	2	*	4485	5.821555995	0.123694841	0.070256272	0.181272075	9.934243817	1.016068576	2.15093507	28	67	31.14976553	Distal Intergenic	1	182747126	182749180	2055	2	433386	ENSMUST00000060041.6	37394	ENSMUSG00000043429	Ccdc185	coiled-coil domain containing 185
chr1	182729332	182729333	2	*	4486	19.64189793	0.103159901	0.062189118	0.163889311	28.29849328	4.295659338	5.71423507	28	103	20.06198084	Distal Intergenic	1	182747126	182749180	2055	2	433386	ENSMUST00000060041.6	19847	ENSMUSG00000043429	Ccdc185	coiled-coil domain containing 185
chr1	182729472	182729473	2	*	4487	13.38126979	0.134498265	0.079302583	0.206406605	26.14319833	2.657997464	3.90321071	26	89	21.54608113	Distal Intergenic	1	182747126	182749180	2055	2	433386	ENSMUST00000060041.6	19707	ENSMUSG00000043429	Ccdc185	coiled-coil domain containing 185
chr1	182764460	182764461	2	*	4488	8.79335808	0.111365102	0.091068914	0.136042664	22.7021329	3.389315212	9.084371764	136	417	18.36352665	Promoter (<=1kb)	1	182764395	182833228	68834	1	96935	ENSMUST00000193660.5	65	ENSMUSG00000038576	Susd4	sushi domain containing 4
chr1	182764649	182764650	2	*	4489	14.68719348	0.148052951	0.118429704	0.179911141	60.46645806	6.632866012	12.33273578	103	312	22.82821162	Promoter (<=1kb)	1	182764556	182833254	68699	1	96935	ENSMUST00000194981.1	93	ENSMUSG00000038576	Susd4	sushi domain containing 4
chr1	182764863	182764864	2	*	4490	14.04386725	0.073473343	0.051232612	0.097703061	50.50619228	5.072345534	8.802066141	79	481	34.78371885	Promoter (<=1kb)	1	182764895	182896591	131697	1	96935	ENSMUST00000085724.4	-31	ENSMUSG00000038576	Susd4	sushi domain containing 4
chr1	182794627	182794628	2	*	4491	15.54554255	0.1125168	0.094407946	0.135954894	83.3739933	7.903818912	15.70969887	148	453	23.47191603	Intron (ENSMUST00000155229.6/96935, intron 2 of 3)	1	182764895	182896591	131697	1	96935	ENSMUST00000085724.4	29732	ENSMUSG00000038576	Susd4	sushi domain containing 4
chr1	182797378	182797379	2	*	4492	11.32300416	0.126046564	0.105662896	0.148236421	16.76185424	5.561461059	13.73399169	172	396	21.95736191	Intron (ENSMUST00000155229.6/96935, intron 2 of 3)	1	182764895	182896591	131697	1	96935	ENSMUST00000085724.4	32483	ENSMUSG00000038576	Susd4	sushi domain containing 4
chr1	182814339	182814340	2	*	4493	6.058893863	0.003253867	0.00011139	0.015199848	3.280854761	0.811649876	1.336458998	11	155	20.08996375	Intron (ENSMUST00000155229.6/96935, intron 2 of 3)	1	182764895	182896591	131697	1	96935	ENSMUST00000085724.4	49444	ENSMUSG00000038576	Susd4	sushi domain containing 4
chr1	182838389	182838390	2	*	4494	5.857859008	0.053411782	0.035805641	0.07317215	0.261269245	2.891554823	9.547659256	123	397	21.86382397	Intron (ENSMUST00000155229.6/96935, intron 3 of 3)	1	182764895	182896591	131697	1	96935	ENSMUST00000085724.4	73494	ENSMUSG00000038576	Susd4	sushi domain containing 4
chr1	182882279	182882280	2	*	4495	8.768190737	0.212047778	0.162478374	0.267447127	36.82005464	2.308132315	4.22059116	38	137	29.06391368	Intron (ENSMUST00000153348.7/96935, intron 5 of 8)	1	182954788	182975692	20905	1	53791	ENSMUST00000193687.5	-72508	ENSMUSG00000079164	Tlr5	toll-like receptor 5
chr1	182882452	182882453	2	*	4496	6.156364101	0.162599962	0.113737431	0.221442682	18.10826058	1.070687321	1.95464774	16	116	24.58979095	Intron (ENSMUST00000153348.7/96935, intron 5 of 8)	1	182954788	182975692	20905	1	53791	ENSMUST00000193687.5	-72335	ENSMUSG00000079164	Tlr5	toll-like receptor 5
chr1	182901975	182901976	2	*	4497	5.033192174	0.197866793	0.135933947	0.278326908	24.64140075	0.907966227	1.986753072	20	60	34.48911772	Distal Intergenic	1	182954788	182975692	20905	1	53791	ENSMUST00000193687.5	-52812	ENSMUSG00000079164	Tlr5	toll-like receptor 5
chr1	182908087	182908088	2	*	4498	11.41064836	0.159588374	0.114270758	0.215562858	19.45107476	3.595433069	6.905281853	65	135	18.37201668	Exon (ENSMUST00000192563.1/ENSMUST00000192563.1, exon 1 of 1)	1	182954788	182975692	20905	1	53791	ENSMUST00000193687.5	-46700	ENSMUSG00000079164	Tlr5	toll-like receptor 5
chr1	182960145	182960146	2	*	4499	32.05229256	0.25820625	0.236087283	0.278375547	271.3748723	25.65170925	40.38631889	260	670	26.8942706	Intron (ENSMUST00000193687.5/53791, intron 1 of 3)	1	182954828	182970024	15197	1	53791	ENSMUST00000195614.1	5317	ENSMUSG00000079164	Tlr5	toll-like receptor 5
chr1	182983421	182983422	2	*	4500	5.225097596	0.172680368	0.132476488	0.220339478	23.67544561	1.327421253	3.799181658	50	199	20.03795333	Distal Intergenic	1	182954828	182970024	15197	1	53791	ENSMUST00000195614.1	28593	ENSMUSG00000079164	Tlr5	toll-like receptor 5
chr1	182990979	182990980	2	*	4501	16.10943612	0.032518315	0.014626257	0.06145807	12.91463289	6.022976813	10.63179737	100	367	19.73475993	Distal Intergenic	1	182954828	182970024	15197	1	53791	ENSMUST00000195614.1	36151	ENSMUSG00000079164	Tlr5	toll-like receptor 5
chr1	182991244	182991245	2	*	4502	17.15588528	0.116518388	0.090933209	0.140271536	50.56097118	9.298606939	18.05741821	165	487	22.69213044	Distal Intergenic	1	182954828	182970024	15197	1	53791	ENSMUST00000195614.1	36416	ENSMUSG00000079164	Tlr5	toll-like receptor 5
chr1	183043619	183043620	2	*	4503	4.613412884	0.005750529	0.001960422	0.021949187	0.938189687	1.128011219	3.166919758	40	164	17.66616048	Distal Intergenic	1	182954828	182970024	15197	1	53791	ENSMUST00000195614.1	88791	ENSMUSG00000079164	Tlr5	toll-like receptor 5
chr1	183075494	183075495	2	*	4504	14.49229496	0.067843238	0.041797925	0.10390665	11.2238877	4.765881269	8.208088583	77	195	20.12169764	Distal Intergenic	1	183086266	183147461	61196	2	68897	ENSMUST00000171366.6	71966	ENSMUSG00000030768	Disp1	dispatched RND transporter family member 1
chr1	183084540	183084541	2	*	4505	3.512779129	0.01324283	0.00428927	0.028520978	3.252344842	0.941949727	2.915464529	41	487	34.32018506	Distal Intergenic	1	183086266	183147461	61196	2	68897	ENSMUST00000171366.6	62920	ENSMUSG00000030768	Disp1	dispatched RND transporter family member 1
chr1	183093016	183093017	2	*	4506	4.444764261	0.051026381	0.023813959	0.091487858	4.631291559	0.648872126	1.354397494	15	128	28.00036958	Intron (ENSMUST00000171366.6/68897, intron 7 of 7)	1	183086266	183147461	61196	2	68897	ENSMUST00000171366.6	54444	ENSMUSG00000030768	Disp1	dispatched RND transporter family member 1
chr1	183093234	183093235	2	*	4507	8.040873227	0.185274181	0.120713876	0.257806184	22.06790016	1.739680684	3.101088395	24	107	25.26957545	Intron (ENSMUST00000171366.6/68897, intron 7 of 7)	1	183086266	183147461	61196	2	68897	ENSMUST00000171366.6	54226	ENSMUSG00000030768	Disp1	dispatched RND transporter family member 1
chr1	183221376	183221377	2	*	4508	7.840259468	0.096234277	0.068310495	0.127941453	9.461578012	2.801438014	6.440890615	70	246	16.8208795	Promoter (<=1kb)	1	183086266	183221485	135220	2	68897	ENSMUST00000003035.11	108	ENSMUSG00000030768	Disp1	dispatched RND transporter family member 1
chr1	183264358	183264359	2	*	4509	16.5942788	0.160984961	0.094485845	0.240871864	19.57090269	3.363321649	4.372988193	17	67	22.30329679	Distal Intergenic	1	183283769	183286182	2414	2	71678	ENSMUST00000194695.1	21823	ENSMUSG00000046836	Brox	BRO1 domain and CAAX motif containing
chr1	183264500	183264501	2	*	4510	3.023451267	0.047625016	0.011839081	0.109293965	2.389775112	0.460987817	1.347056992	19	81	15.56287582	Distal Intergenic	1	183283769	183286182	2414	2	71678	ENSMUST00000194695.1	21681	ENSMUSG00000046836	Brox	BRO1 domain and CAAX motif containing
chr1	183297183	183297184	2	*	4511	17.58887839	0.108425803	0.098596207	0.11863454	87.41766624	15.42462143	37.77359349	414	1329	29.56032484	Promoter (<=1kb)	1	183286181	183297228	11048	2	71678	ENSMUST00000195054.5	44	ENSMUSG00000046836	Brox	BRO1 domain and CAAX motif containing
chr1	183298278	183298279	2	*	4512	3.771064262	0.113913489	0.088007471	0.142200254	7.130397213	1.526689304	6.50767742	102	273	22.11133825	Promoter (<=1kb)	1	183297570	183318834	21265	1	108909	ENSMUST00000193959.5	708	ENSMUSG00000042901	Aida	axin interactor, dorsalization associated
chr1	183345113	183345114	2	*	4513	11.60004716	0.05757681	0.040816459	0.080446065	22.75880617	3.51446829	6.597464065	69	315	23.24565193	Promoter (<=1kb)	1	183326725	183345296	18572	2	338366	ENSMUST00000109158.8	182	ENSMUSG00000056050	Mia3	MIA SH3 domain ER export factor 3
chr1	183345682	183345683	2	*	4514	17.2825948	0.093624016	0.078389949	0.106877874	119.2676609	10.97782006	20.80949711	168	1077	28.69859459	Promoter (<=1kb)	1	183335945	183345514	9570	2	338366	ENSMUST00000195233.2	-168	ENSMUSG00000056050	Mia3	MIA SH3 domain ER export factor 3
chr1	183345913	183345914	2	*	4515	9.146208424	0.081049912	0.058140522	0.105486661	17.39824935	2.665734879	5.622074468	59	316	25.80150747	Promoter (<=1kb)	1	183335945	183345514	9570	2	338366	ENSMUST00000195233.2	-399	ENSMUSG00000056050	Mia3	MIA SH3 domain ER export factor 3
chr1	183369462	183369463	2	*	4516	15.95789754	0.02823234	0.018527218	0.041482548	37.15175713	9.87743511	21.21332353	218	1044	20.52175379	Promoter (<=1kb)	1	183356346	183369553	13208	2	338366	ENSMUST00000194543.2	90	ENSMUSG00000056050	Mia3	MIA SH3 domain ER export factor 3
chr1	183389199	183389200	2	*	4517	18.16352017	0.195424495	0.136162329	0.261526573	20.14048097	5.160679812	8.016179648	60	58	19.59059896	Promoter (<=1kb)	1	183388985	183406638	17654	1	21339	ENSMUST00000192076.1	214	ENSMUSG00000072258	Taf1a	TATA-box binding protein associated factor, RNA polymerase I, A
chr1	183442495	183442496	2	*	4518	7.064726838	0.314928533	0.264226232	0.365425995	42.90447445	2.515050463	6.894670321	84	61	48.1187932	Distal Intergenic	1	183419248	183436808	17561	1	78772	ENSMUST00000192527.1	23247	ENSMUSG00000053461	Hhipl2	hedgehog interacting protein-like 2
chr1	183533318	183533319	2	*	4519	17.93031478	0.123256522	0.043606105	0.2184657	27.47999598	3.750000113	5.179488423	30	66	21.38159968	Distal Intergenic	1	183419248	183436808	17561	1	78772	ENSMUST00000192527.1	114070	ENSMUSG00000053461	Hhipl2	hedgehog interacting protein-like 2
chr1	183533460	183533461	2	*	4520	3.704235962	0.098081411	0.037919461	0.173828783	7.827718941	0.830574381	2.403935263	32	74	11.47616411	Distal Intergenic	1	183419248	183436808	17561	1	78772	ENSMUST00000192527.1	114212	ENSMUSG00000053461	Hhipl2	hedgehog interacting protein-like 2
chr1	183793972	183793973	2	*	4521	6.824373307	0.085855556	0.060134078	0.111158468	8.942050778	1.80031224	5.041357985	77	271	21.00601807	Intron (ENSMUST00000193310.1/102637191, intron 2 of 2)	1	183748977	183809746	60770	1	102637191	ENSMUST00000193310.1	44995	ENSMUSG00000103305	Gm34068	predicted gene, 34068
chr1	183794109	183794110	2	*	4522	8.648855372	0.098274005	0.075786404	0.125653733	13.53902474	3.672705786	9.443669525	112	305	17.56948041	Intron (ENSMUST00000193310.1/102637191, intron 2 of 2)	1	183748977	183809746	60770	1	102637191	ENSMUST00000193310.1	45132	ENSMUSG00000103305	Gm34068	predicted gene, 34068
chr1	183794389	183794390	2	*	4523	13.98173882	0.049218149	0.030435415	0.068126683	14.13344017	6.659886713	12.29341195	107	380	21.47852794	Intron (ENSMUST00000193310.1/102637191, intron 2 of 2)	1	183748977	183809746	60770	1	102637191	ENSMUST00000193310.1	45412	ENSMUSG00000103305	Gm34068	predicted gene, 34068
chr1	183982404	183982405	2	*	4524	3.62052214	0.079069329	0.058173956	0.107742848	1.479239539	1.371588542	5.851192867	93	278	16.50112491	Distal Intergenic	1	184013302	184037274	23973	1	63953	ENSMUST00000139839.1	-30897	ENSMUSG00000039384	Dusp10	dual specificity phosphatase 10
chr1	183982525	183982526	2	*	4525	6.632811213	0.19335276	0.147793731	0.24983973	18.38315706	1.919249061	4.820265893	56	99	25.94345937	Distal Intergenic	1	184013302	184037274	23973	1	63953	ENSMUST00000139839.1	-30776	ENSMUSG00000039384	Dusp10	dual specificity phosphatase 10
chr1	184033428	184033429	2	*	4526	3.903434599	0.036107344	0.023182776	0.048321654	10.37382515	1.132941908	3.894962545	54	516	19.34614141	Promoter (<=1kb)	1	184033032	184033998	967	2	73363	ENSMUST00000050306.7	569	ENSMUSG00000044854	1700056E22Rik	RIKEN cDNA 1700056E22 gene
chr1	184033709	184033710	2	*	4527	8.096461829	0.048219444	0.034889193	0.062658641	0.660680314	3.500280695	8.965078891	98	434	20.00039733	Promoter (<=1kb)	1	184033032	184033998	967	2	73363	ENSMUST00000050306.7	288	ENSMUSG00000044854	1700056E22Rik	RIKEN cDNA 1700056E22 gene
chr1	184033985	184033986	2	*	4528	9.612085067	0.145337123	0.122575313	0.165908542	40.09892562	5.405768306	14.49887838	154	467	28.28186226	Promoter (<=1kb)	1	184033032	184033998	967	2	73363	ENSMUST00000050306.7	12	ENSMUSG00000044854	1700056E22Rik	RIKEN cDNA 1700056E22 gene
chr1	184054830	184054831	2	*	4529	14.85521063	0.079612932	0.03811121	0.132737061	10.88208548	3.279372961	4.984518295	35	84	23.39062836	Intron (ENSMUST00000048655.7/63953, intron 2 of 3)	1	184034381	184075636	41256	1	63953	ENSMUST00000048655.7	20449	ENSMUSG00000039384	Dusp10	dual specificity phosphatase 10
chr1	184054979	184054980	2	*	4530	5.20485625	0.049967006	0.020589771	0.096593847	1.091909791	1.148398962	2.778785506	32	91	13.44213652	Intron (ENSMUST00000048655.7/63953, intron 2 of 3)	1	184034381	184075636	41256	1	63953	ENSMUST00000048655.7	20598	ENSMUSG00000039384	Dusp10	dual specificity phosphatase 10
chr1	184065820	184065821	2	*	4531	9.318189518	0.213065771	0.170199108	0.258366467	29.93404405	3.303727516	7.056490583	81	140	26.42222553	Intron (ENSMUST00000048655.7/63953, intron 2 of 3)	1	184034381	184075636	41256	1	63953	ENSMUST00000048655.7	31439	ENSMUSG00000039384	Dusp10	dual specificity phosphatase 10
chr1	184066116	184066117	2	*	4532	11.6359309	0.106370994	0.083442504	0.129625826	8.810057597	6.18210064	15.80302654	188	331	17.69943669	Intron (ENSMUST00000048655.7/63953, intron 2 of 3)	1	184034381	184075636	41256	1	63953	ENSMUST00000048655.7	31735	ENSMUSG00000039384	Dusp10	dual specificity phosphatase 10
chr1	184100105	184100106	2	*	4533	13.08330337	0.260019203	0.218665509	0.303563901	45.74658736	6.515218141	13.14535362	111	198	22.97703633	Distal Intergenic	1	184034381	184075636	41256	1	63953	ENSMUST00000048655.7	65724	ENSMUSG00000039384	Dusp10	dual specificity phosphatase 10
chr1	184100250	184100251	2	*	4534	4.244901842	0.264336739	0.213842481	0.316769885	30.49270917	1.570082748	6.313401759	95	125	13.13440793	Distal Intergenic	1	184034381	184075636	41256	1	63953	ENSMUST00000048655.7	65869	ENSMUSG00000039384	Dusp10	dual specificity phosphatase 10
chr1	184235459	184235460	2	*	4535	10.11219648	0.170443108	0.11871715	0.227935147	16.6861542	2.519852193	4.047040213	28	100	28.9458169	Distal Intergenic	1	184034381	184075636	41256	1	63953	ENSMUST00000048655.7	201078	ENSMUSG00000039384	Dusp10	dual specificity phosphatase 10
chr1	184235657	184235658	2	*	4536	14.60317515	0.136235449	0.111321629	0.165122111	66.05874147	5.380573622	9.484163573	77	339	23.6577012	Distal Intergenic	1	184034381	184075636	41256	1	63953	ENSMUST00000048655.7	201276	ENSMUSG00000039384	Dusp10	dual specificity phosphatase 10
chr1	184530878	184530879	2	*	4537	5.287746757	0.001529126	0.000815944	0.014685522	5.324693803	0.776766191	1.534684088	17	132	15.8700439	Intron (ENSMUST00000188766.1/73590, intron 3 of 5)	1	184527841	184557691	29851	2	73590	ENSMUST00000188766.1	26812	ENSMUSG00000101574	1700112H15Rik	RIKEN cDNA 1700112H15 gene
chr1	184608938	184608939	2	*	4538	7.821877338	0.040499836	0.008570839	0.091248355	13.14465429	1.638440295	2.946440229	26	93	25.7421476	Distal Intergenic	1	184527841	184557691	29851	2	73590	ENSMUST00000188766.1	-51247	ENSMUSG00000101574	1700112H15Rik	RIKEN cDNA 1700112H15 gene
chr1	184609087	184609088	2	*	4539	3.602876472	0.000662632	0	0.018678829	6.315176044	0.654157678	1.718680632	20	104	14.57646376	Distal Intergenic	1	184527841	184557691	29851	2	73590	ENSMUST00000188766.1	-51396	ENSMUSG00000101574	1700112H15Rik	RIKEN cDNA 1700112H15 gene
chr1	184647882	184647883	2	*	4540	8.612451282	0.143946892	0.110005722	0.185780774	25.07633204	2.214963455	4.500466675	48	170	22.54171762	Distal Intergenic	1	184712497	184718989	6493	1	74971	ENSMUST00000172500.1	-64614	ENSMUSG00000092578	4930488B22Rik	RIKEN cDNA 4930488B22 gene
chr1	184727557	184727558	2	*	4541	6.361152376	0.030083077	0.014228887	0.056927353	3.306554546	1.450775662	3.103981114	35	205	20.37590161	Exon (ENSMUST00000048572.6/15284, exon 4 of 4)	1	184727147	184731598	4452	2	15284	ENSMUST00000174257.2	4040	ENSMUSG00000039377	Hlx	H2.0-like homeobox
chr1	184727795	184727796	2	*	4542	7.148209587	0.180477676	0.141976488	0.221523808	39.37698651	2.20544444	5.260885445	61	164	26.10171369	Exon (ENSMUST00000048572.6/15284, exon 4 of 4)	1	184727147	184731598	4452	2	15284	ENSMUST00000174257.2	3802	ENSMUSG00000039377	Hlx	H2.0-like homeobox
chr1	184738202	184738203	2	*	4543	13.24761391	0.147395795	0.104018136	0.194614084	21.73899331	5.167778509	9.336431857	78	194	20.12269591	Intron (ENSMUST00000192139.1/ENSMUST00000192139.1, intron 1 of 1)	1	184727140	184732619	5480	2	15284	ENSMUST00000048572.6	-5583	ENSMUSG00000039377	Hlx	H2.0-like homeobox
chr1	184846058	184846059	2	*	4544	9.616552438	0.110215871	0.091382989	0.130646283	6.522258893	6.110544706	18.09367188	214	507	24.06190974	Promoter (<=1kb)	1	184813068	184845881	32814	2	67247	ENSMUST00000068725.9	-177	ENSMUSG00000073481	Mtarc2	mitochondrial amidoxime reducing component 2
chr1	184852636	184852637	2	*	4545	8.98271026	0.049923528	0.031350606	0.072105991	9.149253497	3.820812241	8.603888656	88	545	23.33788414	Distal Intergenic	1	184822375	184846451	24077	2	67247	ENSMUST00000161821.3	-6185	ENSMUSG00000073481	Mtarc2	mitochondrial amidoxime reducing component 2
chr1	184882597	184882598	2	*	4546	10.37218129	0.142379551	0.103944038	0.188754039	17.49922869	2.588263079	4.817978811	46	141	31.1997729	Promoter (<=1kb)	1	184871926	184883218	11293	2	226777	ENSMUST00000048308.5	620	ENSMUSG00000039349	C130074G19Rik	RIKEN cDNA C130074G19 gene
chr1	184882952	184882953	2	*	4547	13.46743972	0.262734729	0.216613549	0.313644318	61.939343	5.256621874	10.00743334	94	132	19.5296097	Promoter (<=1kb)	1	184871926	184883218	11293	2	226777	ENSMUST00000048308.5	265	ENSMUSG00000039349	C130074G19Rik	RIKEN cDNA C130074G19 gene
chr1	184883100	184883101	2	*	4548	14.3332047	0.270425187	0.224295979	0.315171082	54.13269054	5.871465146	10.84847717	104	174	20.89445824	Promoter (<=1kb)	1	184871926	184883218	11293	2	226777	ENSMUST00000048308.5	117	ENSMUSG00000039349	C130074G19Rik	RIKEN cDNA C130074G19 gene
chr1	184908760	184908761	2	*	4549	4.799867667	0.157859864	0.118522165	0.200241319	7.349618991	1.852783473	5.371199045	69	162	23.24628619	Intron (ENSMUST00000027929.9/226778, intron 13 of 17)	1	184871926	184883218	11293	2	226777	ENSMUST00000048308.5	-25542	ENSMUSG00000039349	C130074G19Rik	RIKEN cDNA C130074G19 gene
chr1	184920129	184920130	2	*	4550	7.58561286	0.17468869	0.130809016	0.22254395	31.22725741	1.902113246	4.161766526	46	146	26.13980956	Intron (ENSMUST00000027929.9/226778, intron 7 of 17)	1	184871926	184883218	11293	2	226777	ENSMUST00000048308.5	-36911	ENSMUSG00000039349	C130074G19Rik	RIKEN cDNA C130074G19 gene
chr1	184920334	184920335	2	*	4551	7.523876264	0.141182214	0.103180208	0.183055314	19.66329776	1.882205713	4.0804111	48	162	26.31448381	Intron (ENSMUST00000027929.9/226778, intron 7 of 17)	1	184871926	184883218	11293	2	226777	ENSMUST00000048308.5	-37116	ENSMUSG00000039349	C130074G19Rik	RIKEN cDNA C130074G19 gene
chr1	184920629	184920630	2	*	4552	8.30107054	0.115478871	0.082020833	0.153244798	22.79744295	1.998475597	3.765551338	33	182	26.93982037	Intron (ENSMUST00000027929.9/226778, intron 7 of 17)	1	184871926	184883218	11293	2	226777	ENSMUST00000048308.5	-37411	ENSMUSG00000039349	C130074G19Rik	RIKEN cDNA C130074G19 gene
chr1	184952115	184952116	2	*	4553	5.264734419	0.037686731	0.012960553	0.067530462	11.02097259	1.063393642	2.178143989	18	167	24.65740045	Intron (ENSMUST00000027929.9/226778, intron 1 of 17)	1	184919517	184999475	79959	2	226778	ENSMUST00000192657.1	47359	ENSMUSG00000026620	Mark1	MAP/microtubule affinity regulating kinase 1
chr1	184963618	184963619	2	*	4554	9.985417583	0.174697759	0.130410027	0.222920563	25.28896642	2.687711065	5.185826372	57	165	28.78955876	Intron (ENSMUST00000027929.9/226778, intron 1 of 17)	1	184919517	184999475	79959	2	226778	ENSMUST00000192657.1	35856	ENSMUSG00000026620	Mark1	MAP/microtubule affinity regulating kinase 1
chr1	184969428	184969429	2	*	4555	9.284771119	0.102093327	0.08382009	0.126760048	13.00300246	4.073645639	9.707015506	112	489	42.09096192	Intron (ENSMUST00000027929.9/226778, intron 1 of 17)	1	184919517	184999475	79959	2	226778	ENSMUST00000192657.1	30046	ENSMUSG00000026620	Mark1	MAP/microtubule affinity regulating kinase 1
chr1	184999239	184999240	2	*	4556	5.40012788	0.081054163	0.050737963	0.117251845	12.12418471	1.727635147	4.470921286	49	185	18.01198048	Promoter (<=1kb)	1	184919517	184999475	79959	2	226778	ENSMUST00000192657.1	235	ENSMUSG00000026620	Mark1	MAP/microtubule affinity regulating kinase 1
chr1	184999378	184999379	2	*	4557	3.520450918	0.054042458	0.03000198	0.086829025	5.195846707	0.944646544	3.491324435	53	189	13.885787	Promoter (<=1kb)	1	184919517	184999475	79959	2	226778	ENSMUST00000192657.1	96	ENSMUSG00000026620	Mark1	MAP/microtubule affinity regulating kinase 1
chr1	184999704	184999705	2	*	4558	4.249071333	0.024929132	0.015944948	0.043117277	5.557940957	0.714137418	1.736949193	22	257	23.83960354	Promoter (<=1kb)	1	184896789	184999570	102782	2	226778	ENSMUST00000027929.9	-134	ENSMUSG00000026620	Mark1	MAP/microtubule affinity regulating kinase 1
chr1	185000335	185000336	2	*	4559	9.344792437	0.132723954	0.10435201	0.166107926	39.88669692	4.450957735	10.1458572	108	257	23.63538163	Promoter (<=1kb)	1	184896789	184999570	102782	2	226778	ENSMUST00000027929.9	-765	ENSMUSG00000026620	Mark1	MAP/microtubule affinity regulating kinase 1
chr1	185000484	185000485	2	*	4560	6.280083466	0.095873468	0.075483215	0.123126441	10.56081715	3.063958391	9.82485463	112	314	16.49155989	Promoter (<=1kb)	1	184896789	184999570	102782	2	226778	ENSMUST00000027929.9	-914	ENSMUSG00000026620	Mark1	MAP/microtubule affinity regulating kinase 1
chr1	185070377	185070378	2	*	4561	9.673995181	0.081263289	0.053948551	0.120480813	7.950878123	3.310388573	6.917653014	68	186	21.32437475	Distal Intergenic	1	184896789	184999570	102782	2	226778	ENSMUST00000027929.9	-70807	ENSMUSG00000026620	Mark1	MAP/microtubule affinity regulating kinase 1
chr1	185070630	185070631	2	*	4562	5.661377759	0.017259713	0.005141233	0.044502537	5.853351507	1.142947428	2.41291591	25	225	24.67579581	Distal Intergenic	1	184896789	184999570	102782	2	226778	ENSMUST00000027929.9	-71060	ENSMUSG00000026620	Mark1	MAP/microtubule affinity regulating kinase 1
chr1	185128317	185128318	2	*	4563	5.613471979	0.091411287	0.061815667	0.127120436	33.74147673	1.435381016	3.254269378	32	181	30.08531822	Distal Intergenic	1	185204117	185284185	80069	1	98732	ENSMUST00000194740.5	-75799	ENSMUSG00000039318	Rab3gap2	RAB3 GTPase activating protein subunit 2
chr1	185128546	185128547	2	*	4564	8.181569555	0.037316965	0.012997364	0.069384903	1.021102141	2.233430929	4.543294018	48	207	20.31940477	Distal Intergenic	1	185204117	185284185	80069	1	98732	ENSMUST00000194740.5	-75570	ENSMUSG00000039318	Rab3gap2	RAB3 GTPase activating protein subunit 2
chr1	185150280	185150281	2	*	4565	5.545022849	0.211122109	0.156763472	0.277675167	26.07727813	1.3504792	3.321537578	42	87	41.16696232	Distal Intergenic	1	185204117	185284185	80069	1	98732	ENSMUST00000194740.5	-53836	ENSMUSG00000039318	Rab3gap2	RAB3 GTPase activating protein subunit 2
chr1	185204504	185204505	2	*	4566	9.549206106	0.003685065	0.000487369	0.016631571	8.320942817	1.664076251	2.692203632	20	349	21.51433557	Promoter (<=1kb)	1	185204117	185286759	82643	1	98732	ENSMUST00000069652.7	387	ENSMUSG00000039318	Rab3gap2	RAB3 GTPase activating protein subunit 2
chr1	185229828	185229829	2	*	4567	7.607001713	0.158759153	0.120815238	0.197010111	7.47360913	2.788036521	7.361584412	86	143	22.30948111	Intron (ENSMUST00000194740.5/98732, intron 2 of 34)	1	185242907	185243038	132	1	100217449	ENSMUST00000104383.1	-13078	ENSMUSG00002075146	Snora36b	small nucleolar RNA, H/ACA box 36B
chr1	185230292	185230293	2	*	4568	14.14586704	0.112918533	0.069248692	0.162585662	41.66159406	4.473954486	8.031029195	67	96	20.39350621	Intron (ENSMUST00000194740.5/98732, intron 2 of 34)	1	185242907	185243038	132	1	100217449	ENSMUST00000104383.1	-12614	ENSMUSG00002075146	Snora36b	small nucleolar RNA, H/ACA box 36B
chr1	185243360	185243361	2	*	4569	9.693459291	0.106553846	0.072806982	0.14043747	30.52867386	2.917946833	5.492899349	45	219	29.38932628	Promoter (<=1kb)	1	185242975	185243043	69	1	100316737	ENSMUST00000196796.1	385	ENSMUSG00000105770	Mir664	microRNA 664
chr1	185243606	185243607	2	*	4570	7.520219598	0.094672361	0.058199167	0.141353755	13.32826501	1.900172727	3.655829506	33	164	22.74632584	Promoter (<=1kb)	1	185242975	185243043	69	1	100316737	ENSMUST00000196796.1	631	ENSMUSG00000105770	Mir664	microRNA 664
chr1	185253377	185253378	2	*	4571	12.34557682	0.108330638	0.077902936	0.142237125	0.850626784	5.012450826	9.120238123	74	210	24.10738405	Intron (ENSMUST00000194740.5/98732, intron 17 of 34)	1	185263679	185286744	23066	1	98732	ENSMUST00000195042.5	-10301	ENSMUSG00000039318	Rab3gap2	RAB3 GTPase activating protein subunit 2
chr1	185263926	185263927	2	*	4572	18.59691704	0.063648694	0.019714437	0.12231057	7.69162911	3.933066438	5.338138576	27	100	23.51622302	Promoter (<=1kb)	1	185263842	185284723	20882	1	98732	ENSMUST00000193482.1	84	ENSMUSG00000039318	Rab3gap2	RAB3 GTPase activating protein subunit 2
chr1	185264124	185264125	2	*	4573	5.343958294	0.064713699	0.032365438	0.107094462	11.60749017	1.371742025	3.328212243	42	105	21.66387373	Promoter (<=1kb)	1	185263842	185284723	20882	1	98732	ENSMUST00000193482.1	282	ENSMUSG00000039318	Rab3gap2	RAB3 GTPase activating protein subunit 2
chr1	185329065	185329066	2	*	4574	9.004721092	0.252793222	0.213135512	0.297486603	29.83559173	4.151713035	10.6298887	109	178	23.66353624	Promoter (<=1kb)	1	185284726	185329396	44671	2	381314	ENSMUST00000027921.10	330	ENSMUSG00000026618	Iars2	isoleucine-tRNA synthetase 2, mitochondrial
chr1	185329266	185329267	2	*	4575	13.14730822	0.078474032	0.063559929	0.092750433	2.48021287	7.947344143	18.37032358	212	829	23.65300945	Promoter (<=1kb)	1	185284726	185329396	44671	2	381314	ENSMUST00000027921.10	129	ENSMUSG00000026618	Iars2	isoleucine-tRNA synthetase 2, mitochondrial
chr1	185329549	185329550	2	*	4576	15.11087773	0.080288968	0.064431759	0.100337633	26.2996693	7.797271533	15.65526156	146	647	21.46357632	Promoter (<=1kb)	1	185321183	185329396	8214	2	381314	ENSMUST00000153211.1	-153	ENSMUSG00000026618	Iars2	isoleucine-tRNA synthetase 2, mitochondrial
chr1	185332261	185332262	2	*	4577	13.12944912	0.07643857	0.061553936	0.089999335	1.269851575	9.709660755	23.7214193	262	817	22.86454781	Promoter (<=1kb)	1	185332207	185346704	14498	1	23827	ENSMUST00000137757.1	54	ENSMUSG00000026617	Bpnt1	3'(2'), 5'-bisphosphate nucleotidase 1
chr1	185342486	185342487	2	*	4578	8.328394722	0.553883647	0.473258065	0.633214586	50.13560195	2.453758023	5.277924665	55	21	21.8886152	Intron (ENSMUST00000027916.12/23827, intron 3 of 8)	1	185332207	185346704	14498	1	23827	ENSMUST00000137757.1	10279	ENSMUSG00000026617	Bpnt1	3'(2'), 5'-bisphosphate nucleotidase 1
chr1	185363174	185363175	2	*	4579	16.48545473	0.126349652	0.109909879	0.141729684	43.07590598	16.24816054	43.14449462	465	746	22.96894818	Promoter (<=1kb)	1	185363184	185381831	18648	1	107508	ENSMUST00000191900.5	-9	ENSMUSG00000026615	Eprs1	glutamyl-prolyl-tRNA synthetase 1
chr1	185401469	185401470	2	*	4580	4.016787488	0.06020913	0.028114497	0.103122209	2.042857674	1.280001443	3.951129504	46	95	20.03649622	Exon (ENSMUST00000192284.5/107508, exon 18 of 20)	1	185367597	185374450	6854	1	107508	ENSMUST00000192324.1	33872	ENSMUSG00000026615	Eprs1	glutamyl-prolyl-tRNA synthetase 1
chr1	185409917	185409918	2	*	4581	12.77365147	0.502695893	0.435639652	0.566946108	66.29400277	4.793313736	8.370056105	57	78	30.37732525	Exon (ENSMUST00000192284.5/107508, exon 20 of 20)	1	185429355	185441819	12465	2	319562	ENSMUST00000143787.2	31901	ENSMUSG00000051295	9630028B13Rik	RIKEN cDNA 9630028B13 gene
chr1	185439169	185439170	2	*	4582	3.152572633	0.135457037	0.089626013	0.189773052	0.384005595	0.980527529	4.775568247	69	86	21.29151481	Promoter (2-3kb)	1	185429355	185441819	12465	2	319562	ENSMUST00000143787.2	2649	ENSMUSG00000051295	9630028B13Rik	RIKEN cDNA 9630028B13 gene
chr1	185454640	185454641	2	*	4583	6.557243316	0.009437514	0.002871075	0.026851792	8.876044089	1.878235338	4.390370846	52	329	22.87074876	Promoter (<=1kb)	1	185454848	185465760	10913	1	226781	ENSMUST00000238198.1	-207	ENSMUSG00000026614	Slc30a10	solute carrier family 30, member 10
chr1	185455215	185455216	2	*	4584	10.57171645	0.117168929	0.08689754	0.152546957	31.09228588	3.575092026	7.220477922	74	234	26.59340473	Promoter (<=1kb)	1	185455038	185468762	13725	1	226781	ENSMUST00000238677.1	177	ENSMUSG00000026614	Slc30a10	solute carrier family 30, member 10
chr1	185455363	185455364	2	*	4585	10.80693259	0.081322895	0.051136338	0.117506163	16.812754	3.002502179	5.933030396	61	220	22.27020089	Promoter (<=1kb)	1	185447116	185455568	8453	2	100039138	ENSMUST00000180623.1	204	ENSMUSG00000097615	Gm2061	predicted gene 2061
chr1	185482436	185482437	2	*	4586	9.688811835	0.189080301	0.147007019	0.237109314	45.12158146	2.64040675	4.933267964	44	146	31.47589486	Distal Intergenic	1	185497388	185498017	630	1	114668	ENSMUST00000192616.1	-14951	ENSMUSG00000102185	5033404E19Rik	NSA2 ribosome biogenesis homolog pseudogene
chr1	185482614	185482615	2	*	4587	8.427772424	0.131529217	0.099346522	0.172724636	21.17983569	2.072316662	4.022713782	38	206	14.64801788	Distal Intergenic	1	185497388	185498017	630	1	114668	ENSMUST00000192616.1	-14773	ENSMUSG00000102185	5033404E19Rik	NSA2 ribosome biogenesis homolog pseudogene
chr1	185842775	185842776	2	*	4588	4.930797521	0.152950724	0.120113596	0.191206566	6.158936239	2.010404333	7.205462663	111	181	17.80498753	Distal Intergenic	1	186088533	186117288	28756	2	226791	ENSMUST00000195481.1	274512	ENSMUSG00000039246	Lyplal1	lysophospholipase-like 1
chr1	185869971	185869972	2	*	4589	5.474971053	0.182028931	0.119662673	0.255009595	21.12672412	0.962808208	2.274388587	28	61	27.698633	Distal Intergenic	1	186088533	186117288	28756	2	226791	ENSMUST00000195481.1	247316	ENSMUSG00000039246	Lyplal1	lysophospholipase-like 1
chr1	185898807	185898808	2	*	4590	3.377080916	0.103020278	0.072124789	0.135499821	12.78427219	0.971594987	3.328790464	47	211	20.64324657	Distal Intergenic	1	186088533	186117288	28756	2	226791	ENSMUST00000195481.1	218480	ENSMUSG00000039246	Lyplal1	lysophospholipase-like 1
chr1	186116953	186116954	2	*	4591	10.33924084	0.29561079	0.25073101	0.343701921	52.94036113	3.775910706	8.264617419	89	161	25.65761699	Promoter (<=1kb)	1	186088533	186117288	28756	2	226791	ENSMUST00000195481.1	334	ENSMUSG00000039246	Lyplal1	lysophospholipase-like 1
chr1	186117138	186117139	2	*	4592	15.34172308	0.044751192	0.036241114	0.05674579	30.89015903	4.697830389	7.266656867	46	629	26.5558782	Promoter (<=1kb)	1	186088533	186117288	28756	2	226791	ENSMUST00000195481.1	149	ENSMUSG00000039246	Lyplal1	lysophospholipase-like 1
chr1	186117499	186117500	2	*	4593	13.27793101	0.143264364	0.113237763	0.173847698	13.98132011	7.434544371	15.51006488	151	491	26.0511529	Promoter (<=1kb)	1	186087731	186117310	29580	2	226791	ENSMUST00000045388.7	-189	ENSMUSG00000039246	Lyplal1	lysophospholipase-like 1
chr1	186261571	186261572	2	*	4594	8.208523385	0.106136278	0.072332025	0.148645043	18.85251731	2.441575455	5.814174777	69	203	24.07481992	Distal Intergenic	1	186087731	186117310	29580	2	226791	ENSMUST00000045388.7	-144261	ENSMUSG00000039246	Lyplal1	lysophospholipase-like 1
chr1	186413409	186413410	2	*	4595	7.821887541	0.133038522	0.097737876	0.171258234	25.72259994	2.963061956	6.78539486	69	220	19.93720762	Distal Intergenic	1	186511838	186558472	46635	2	320449	ENSMUST00000193084.1	145062	ENSMUSG00000103690	A730004F24Rik	RIKEN cDNA A730004F24 gene
chr1	186461073	186461074	2	*	4596	5.851332156	0.124222413	0.087208703	0.173565446	17.2832211	1.582008609	4.062468753	46	163	22.49074216	Distal Intergenic	1	186511838	186558472	46635	2	320449	ENSMUST00000193084.1	97398	ENSMUSG00000103690	A730004F24Rik	RIKEN cDNA A730004F24 gene
chr1	186474902	186474903	2	*	4597	8.206354254	0.342019948	0.283328121	0.398913068	22.89666046	3.063824039	7.271655909	83	133	34.99807143	Distal Intergenic	1	186511838	186558472	46635	2	320449	ENSMUST00000193084.1	83569	ENSMUSG00000103690	A730004F24Rik	RIKEN cDNA A730004F24 gene
chr1	186538168	186538169	2	*	4598	9.840234057	0.148828453	0.104998805	0.202313039	0.088266039	3.527299289	7.724561947	82	115	15.8070061	Intron (ENSMUST00000193084.1/320449, intron 1 of 1)	1	186511838	186558472	46635	2	320449	ENSMUST00000193084.1	20303	ENSMUSG00000103690	A730004F24Rik	RIKEN cDNA A730004F24 gene
chr1	186586866	186586867	2	*	4599	5.175978896	0.16993254	0.131998163	0.214918088	14.55242933	1.588446989	4.683204304	65	197	24.87933199	Distal Intergenic	1	186511882	186558681	46800	2	320449	ENSMUST00000195454.1	-28185	ENSMUSG00000103690	A730004F24Rik	RIKEN cDNA A730004F24 gene
chr1	186587412	186587413	2	*	4600	10.29909709	0.131427814	0.090495949	0.180001277	5.808449086	3.561665422	7.260836348	74	139	29.72819437	Distal Intergenic	1	186511882	186558681	46800	2	320449	ENSMUST00000195454.1	-28731	ENSMUSG00000103690	A730004F24Rik	RIKEN cDNA A730004F24 gene
chr1	186605637	186605638	2	*	4601	4.13445734	0.216989807	0.1712033	0.263275996	27.98794388	1.660140935	6.671294629	94	149	17.91582853	Distal Intergenic	1	186625580	186649990	24411	2	21808	ENSMUST00000191766.5	44352	ENSMUSG00000039239	Tgfb2	transforming growth factor, beta 2
chr1	186610166	186610167	2	*	4602	11.49892273	0.091980001	0.069644183	0.117162087	3.608624558	4.367136401	8.602369565	91	365	28.12328617	Distal Intergenic	1	186625580	186649990	24411	2	21808	ENSMUST00000191766.5	39823	ENSMUSG00000039239	Tgfb2	transforming growth factor, beta 2
chr1	186655182	186655183	2	*	4603	7.882619064	0.044353378	0.008598218	0.092038717	14.68679091	1.473011221	2.466138373	19	104	22.43136091	Intron (ENSMUST00000045288.13/21808, intron 1 of 6)	1	186628883	186650056	21174	2	21808	ENSMUST00000194960.1	-5126	ENSMUSG00000039239	Tgfb2	transforming growth factor, beta 2
chr1	186655379	186655380	2	*	4604	3.555378877	0.032382036	0.009862446	0.083475218	1.988533094	0.483504396	0.999791434	9	88	31.39835436	Intron (ENSMUST00000045288.13/21808, intron 1 of 6)	1	186628883	186650056	21174	2	21808	ENSMUST00000194960.1	-5323	ENSMUSG00000039239	Tgfb2	transforming growth factor, beta 2
chr1	186705406	186705407	2	*	4605	14.84533011	0.05517833	0.037312504	0.075391952	33.77386792	5.114401629	8.770349481	77	439	21.81361389	Promoter (<=1kb)	1	186624218	186705700	81483	2	21808	ENSMUST00000195201.1	293	ENSMUSG00000039239	Tgfb2	transforming growth factor, beta 2
chr1	186705772	186705773	2	*	4606	4.127965342	0.077462056	0.047366889	0.116553027	12.96047536	0.879032783	2.472857088	30	207	25.91212368	Promoter (<=1kb)	1	186624218	186705700	81483	2	21808	ENSMUST00000195201.1	-72	ENSMUSG00000039239	Tgfb2	transforming growth factor, beta 2
chr1	186722017	186722018	2	*	4607	12.06858167	0.279217388	0.222868485	0.3379244	22.38356453	5.888587195	11.31323654	91	184	21.31322034	Intron (ENSMUST00000001339.5/67223, intron 4 of 4)	1	186622792	186705989	83198	2	21808	ENSMUST00000045288.13	-16028	ENSMUSG00000039239	Tgfb2	transforming growth factor, beta 2
chr1	186722154	186722155	2	*	4608	5.002843497	0.076497683	0.047670546	0.111900284	4.993980969	1.7073355	6.407304226	102	173	22.68074545	Intron (ENSMUST00000001339.5/67223, intron 4 of 4)	1	186622792	186705989	83198	2	21808	ENSMUST00000045288.13	-16165	ENSMUSG00000039239	Tgfb2	transforming growth factor, beta 2
chr1	186749190	186749191	2	*	4609	14.64886781	0.148370291	0.114938024	0.184050316	59.05827489	6.996165903	12.61023455	95	226	23.87636883	Promoter (<=1kb)	1	186721092	186749325	28234	2	67223	ENSMUST00000162336.1	134	ENSMUSG00000001305	Rrp15	ribosomal RNA processing 15 homolog
chr1	186749521	186749522	2	*	4610	19.00114785	0.138029409	0.106467207	0.172529866	61.35567925	5.362233651	7.939790755	55	280	35.94610994	Promoter (<=1kb)	1	186720978	186749358	28381	2	67223	ENSMUST00000001339.5	-163	ENSMUSG00000001305	Rrp15	ribosomal RNA processing 15 homolog
chr1	186808951	186808952	2	*	4611	6.177475955	0.156568557	0.104863688	0.224687806	16.69586225	0.958993802	1.729006625	16	99	24.35263462	Distal Intergenic	1	186720978	186749358	28381	2	67223	ENSMUST00000001339.5	-59593	ENSMUSG00000001305	Rrp15	ribosomal RNA processing 15 homolog
chr1	187028751	187028752	2	*	4612	5.994386707	0.174965429	0.117801121	0.239948462	10.34970284	1.340235714	3.006977364	34	49	29.2630641	Distal Intergenic	1	186967416	186970627	3212	1	110957	ENSMUST00000045108.1	61335	ENSMUSG00000039224	D1Pas1	DNA segment, Chr 1, Pasteur Institute 1
chr1	187029266	187029267	2	*	4613	5.281294304	0.177116933	0.135597067	0.220076559	5.534663366	2.405120557	7.768025156	97	239	50	Distal Intergenic	1	186967416	186970627	3212	1	110957	ENSMUST00000045108.1	61850	ENSMUSG00000039224	D1Pas1	DNA segment, Chr 1, Pasteur Institute 1
chr1	187086376	187086377	2	*	4614	5.711825011	0.034400977	0.013535566	0.06574898	1.273537439	2.127779883	6.134637136	71	180	21.52004176	Intron (ENSMUST00000183819.7/74717, intron 9 of 10)	1	187120869	187124365	3497	2	105244050	ENSMUST00000162615.1	37988	ENSMUSG00000089947	Gm15509	predicted gene 15509
chr1	187119191	187119192	2	*	4615	5.683955522	0.073171262	0.049312362	0.107351742	15.3468849	2.141557273	6.186542954	80	244	20.83438766	Intron (ENSMUST00000183819.7/74717, intron 6 of 10)	1	187120869	187124365	3497	2	105244050	ENSMUST00000162615.1	5173	ENSMUSG00000089947	Gm15509	predicted gene 15509
chr1	187125486	187125487	2	*	4616	7.008125752	0.13403297	0.102346714	0.172545796	4.284813401	2.470178191	8.04698084	129	155	26.8698963	Promoter (<=1kb)	1	187125138	187127852	2715	1	69308	ENSMUST00000160380.2	348	ENSMUSG00000089730	1700007P06Rik	RIKEN cDNA 1700007P06 gene
chr1	187125614	187125615	2	*	4617	3.744102752	0.207576368	0.152686105	0.269010914	1.153139994	1.288319616	4.96485269	70	125	16.21276426	Promoter (<=1kb)	1	187125138	187127852	2715	1	69308	ENSMUST00000160380.2	476	ENSMUSG00000089730	1700007P06Rik	RIKEN cDNA 1700007P06 gene
chr1	187125921	187125922	2	*	4618	7.860328964	0.082725743	0.061917682	0.106355918	5.734472513	5.167600755	12.51678377	123	437	27.33401227	Promoter (<=1kb)	1	187125138	187127852	2715	1	69308	ENSMUST00000160380.2	783	ENSMUSG00000089730	1700007P06Rik	RIKEN cDNA 1700007P06 gene
chr1	187126061	187126062	2	*	4619	5.713199922	0.156884936	0.123937637	0.197936746	38.80037818	2.185683481	7.629371053	108	262	12.77683403	Promoter (<=1kb)	1	187125138	187127852	2715	1	69308	ENSMUST00000160380.2	923	ENSMUSG00000089730	1700007P06Rik	RIKEN cDNA 1700007P06 gene
chr1	187126182	187126183	2	*	4620	3.265591948	0.179279489	0.134897053	0.228301596	7.851799231	1.072232068	4.671477026	65	141	10.83455652	Promoter (1-2kb)	1	187125138	187127852	2715	1	69308	ENSMUST00000160380.2	1044	ENSMUSG00000089730	1700007P06Rik	RIKEN cDNA 1700007P06 gene
chr1	187215226	187215227	2	*	4621	5.793365591	0.279401993	0.244661479	0.323404703	34.85775476	2.955923483	10.83807587	156	80	21.13281025	Promoter (<=1kb)	1	187135293	187215421	80129	2	74717	ENSMUST00000110945.3	194	ENSMUSG00000026611	Spata17	spermatogenesis associated 17
chr1	187215375	187215376	2	*	4622	36.11363071	0.198963928	0.174919256	0.225109222	162.5010042	22.62633943	35.58804535	254	554	23.42680752	Promoter (<=1kb)	1	187135293	187215421	80129	2	74717	ENSMUST00000110945.3	45	ENSMUSG00000026611	Spata17	spermatogenesis associated 17
chr1	187215524	187215525	2	*	4623	6.101110729	0.073946003	0.062243155	0.088377658	3.760456068	2.939695842	11.70976518	172	637	14.46335091	Promoter (<=1kb)	1	187215522	187351704	136183	1	67769	ENSMUST00000110943.8	2	ENSMUSG00000039210	Gpatch2	G patch domain containing 2
chr1	187215648	187215649	2	*	4624	7.066389259	0.051788173	0.036132518	0.068899684	18.45517905	2.580221052	6.154549241	64	511	19.01355942	Promoter (<=1kb)	1	187215743	187350723	134981	1	67769	ENSMUST00000160471.7	-94	ENSMUSG00000039210	Gpatch2	G patch domain containing 2
chr1	187250936	187250937	2	*	4625	6.769248706	0.041484043	0.021205399	0.070286819	6.438882079	2.277429992	5.67707467	67	246	26.76274367	Intron (ENSMUST00000160481.7/67769, intron 5 of 10)	1	187226180	187351427	125248	1	67769	ENSMUST00000160570.1	24756	ENSMUSG00000039210	Gpatch2	G patch domain containing 2
chr1	187270361	187270362	2	*	4626	7.304920091	0.027425902	0.01194034	0.051607361	0.130640964	3.010323055	7.979456166	89	308	26.47188696	Intron (ENSMUST00000160481.7/67769, intron 5 of 10)	1	187226180	187351427	125248	1	67769	ENSMUST00000160570.1	44181	ENSMUSG00000039210	Gpatch2	G patch domain containing 2
chr1	187279758	187279759	2	*	4627	6.104664312	0.107610637	0.047429983	0.187740113	10.75305739	0.968575858	1.665706132	13	59	29.80579196	Intron (ENSMUST00000160481.7/67769, intron 5 of 10)	1	187226180	187351427	125248	1	67769	ENSMUST00000160570.1	53578	ENSMUSG00000039210	Gpatch2	G patch domain containing 2
chr1	187282856	187282857	2	*	4628	8.572762798	0.073426632	0.045019497	0.109636254	20.03482335	2.0957166	4.195960788	40	193	17.71801887	Intron (ENSMUST00000160481.7/67769, intron 5 of 10)	1	187226180	187351427	125248	1	67769	ENSMUST00000160570.1	56676	ENSMUSG00000039210	Gpatch2	G patch domain containing 2
chr1	187378065	187378066	2	*	4629	3.918240672	0.079347649	0.04735856	0.129484838	14.8758835	0.754807134	1.99043248	26	111	15.91652765	Distal Intergenic	1	187226180	187351427	125248	1	67769	ENSMUST00000160570.1	151885	ENSMUSG00000039210	Gpatch2	G patch domain containing 2
chr1	187378426	187378427	2	*	4630	4.053905313	0.042223588	0.019403387	0.070378261	5.028553262	0.962875662	2.833802209	39	161	26.68013543	Distal Intergenic	1	187226180	187351427	125248	1	67769	ENSMUST00000160570.1	152246	ENSMUSG00000039210	Gpatch2	G patch domain containing 2
chr1	187651263	187651264	2	*	4631	3.361809674	0.009905781	0.004609905	0.020094857	1.336767577	0.542156334	1.318047966	15	237	16.32849177	Intron (ENSMUST00000127489.7/26381, intron 2 of 3)	1	187609696	187793742	184047	1	26381	ENSMUST00000152927.1	41567	ENSMUSG00000026610	Esrrg	estrogen-related receptor gamma
chr1	187651941	187651942	2	*	4632	6.427764081	0.071717786	0.045237737	0.106147383	7.351083385	1.743520039	3.877604466	45	165	28.18674297	Intron (ENSMUST00000127489.7/26381, intron 2 of 3)	1	187609696	187793742	184047	1	26381	ENSMUST00000152927.1	42245	ENSMUSG00000026610	Esrrg	estrogen-related receptor gamma
chr1	187652064	187652065	2	*	4633	13.87122526	0.078948794	0.051108098	0.117107938	16.54843415	3.889153974	6.204436032	49	196	22.15387376	Intron (ENSMUST00000127489.7/26381, intron 2 of 3)	1	187609696	187793742	184047	1	26381	ENSMUST00000152927.1	42368	ENSMUSG00000026610	Esrrg	estrogen-related receptor gamma
chr1	187785147	187785148	2	*	4634	3.720908892	0.187393051	0.140650228	0.237571696	21.6699931	1.204437079	4.33926192	54	89	16.99572446	Intron (ENSMUST00000127489.7/26381, intron 2 of 3)	1	187609696	187793742	184047	1	26381	ENSMUST00000152927.1	175451	ENSMUSG00000026610	Esrrg	estrogen-related receptor gamma
chr1	187785275	187785276	2	*	4635	5.560255619	0.158700254	0.125051717	0.19492521	7.215901849	2.591100859	8.891321914	115	275	22.24399041	Intron (ENSMUST00000127489.7/26381, intron 2 of 3)	1	187609696	187793742	184047	1	26381	ENSMUST00000152927.1	175579	ENSMUSG00000026610	Esrrg	estrogen-related receptor gamma
chr1	187878278	187878279	2	*	4636	7.017472009	0.05010721	0.027380462	0.076909576	4.252271255	2.090516978	5.156139813	63	285	35.22661071	Intron (ENSMUST00000127489.7/26381, intron 3 of 3)	1	187997827	188214885	217059	1	26381	ENSMUST00000027906.12	-119548	ENSMUSG00000026610	Esrrg	estrogen-related receptor gamma
chr1	187974591	187974592	2	*	4637	9.917881185	0.002637783	0.001372734	0.006242979	9.642777889	3.033973635	5.395452494	44	791	22.25719383	Intron (ENSMUST00000127489.7/26381, intron 3 of 3)	1	187997827	188214885	217059	1	26381	ENSMUST00000027906.12	-23235	ENSMUSG00000026610	Esrrg	estrogen-related receptor gamma
chr1	187974768	187974769	2	*	4638	12.8807801	0.040566908	0.025143053	0.060996257	21.86513851	2.856159632	4.640817914	35	517	25.69432856	Intron (ENSMUST00000127489.7/26381, intron 3 of 3)	1	187997827	188214885	217059	1	26381	ENSMUST00000027906.12	-23058	ENSMUSG00000026610	Esrrg	estrogen-related receptor gamma
chr1	188233134	188233135	2	*	4639	5.207028757	0.1754771	0.092544991	0.278267358	8.431281502	1.205810889	2.752668219	29	37	17.54021301	Distal Intergenic	1	188262023	188357520	95498	1	22283	ENSMUST00000142189.7	-28888	ENSMUSG00000026609	Ush2a	usherin
chr1	188233326	188233327	2	*	4640	14.70417337	0.178279207	0.127141511	0.238561916	29.8669984	4.834268556	7.689133567	50	120	16.20901929	Distal Intergenic	1	188262023	188357520	95498	1	22283	ENSMUST00000142189.7	-28696	ENSMUSG00000026609	Ush2a	usherin
chr1	188233518	188233519	2	*	4641	3.763243742	0.05962062	0.036932006	0.090720355	6.692688908	1.458159976	5.198838243	69	204	14.92927684	Distal Intergenic	1	188262023	188357520	95498	1	22283	ENSMUST00000142189.7	-28504	ENSMUSG00000026609	Ush2a	usherin
chr1	188313414	188313415	2	*	4642	9.077547996	0.119721646	0.082051521	0.167685404	28.33181725	3.298675033	6.498920624	57	134	27.3356076	Intron (ENSMUST00000142189.7/22283, intron 2 of 4)	1	188263034	188965041	702008	1	22283	ENSMUST00000060479.13	50380	ENSMUSG00000026609	Ush2a	usherin
chr1	188320197	188320198	2	*	4643	6.415429161	0	0	0.019021695	0.499345189	1.535048334	3.467795511	36	85	35.65035519	Intron (ENSMUST00000142189.7/22283, intron 3 of 4)	1	188263034	188965041	702008	1	22283	ENSMUST00000060479.13	57163	ENSMUSG00000026609	Ush2a	usherin
chr1	188420891	188420892	2	*	4644	17.43762027	0.074550244	0.044849739	0.113347967	38.76287849	3.752078301	5.39665781	40	183	26.89074807	Intron (ENSMUST00000124358.1/22283, intron 14 of 19)	1	188537807	188678687	140881	1	22283	ENSMUST00000142159.1	-116915	ENSMUSG00000026609	Ush2a	usherin
chr1	188468392	188468393	2	*	4645	8.171574081	0.065636566	0.04424135	0.110408858	6.202823418	1.362435062	2.206085803	17	86	16.2371137	Intron (ENSMUST00000060479.13/22283, intron 20 of 70)	1	188537807	188678687	140881	1	22283	ENSMUST00000142159.1	-69414	ENSMUSG00000026609	Ush2a	usherin
chr1	188468583	188468584	2	*	4646	4.034427162	0.080519859	0.052824973	0.11361792	19.11117644	1.050184544	3.124550592	45	226	24.23588354	Intron (ENSMUST00000060479.13/22283, intron 20 of 70)	1	188537807	188678687	140881	1	22283	ENSMUST00000142159.1	-69223	ENSMUSG00000026609	Ush2a	usherin
chr1	188568520	188568521	2	*	4647	7.678133011	0.197831158	0.162407766	0.239621708	25.43044529	3.421151516	8.784778406	101	225	21.11921926	Intron (ENSMUST00000060479.13/22283, intron 29 of 70)	1	188537807	188678687	140881	1	22283	ENSMUST00000142159.1	30713	ENSMUSG00000026609	Ush2a	usherin
chr1	188568669	188568670	2	*	4648	11.49281909	0.132825405	0.109538793	0.158103478	55.39586646	5.982255713	12.71768123	102	469	24.84606399	Intron (ENSMUST00000060479.13/22283, intron 29 of 70)	1	188537807	188678687	140881	1	22283	ENSMUST00000142159.1	30862	ENSMUSG00000026609	Ush2a	usherin
chr1	188810635	188810636	2	*	4649	9.976059534	0.101091875	0.074668647	0.13794295	2.591823366	3.367238408	7.790591697	107	218	22.22754407	Intron (ENSMUST00000060479.13/22283, intron 50 of 70)	1	188953744	188964965	11222	1	22283	ENSMUST00000127077.1	-143108	ENSMUSG00000026609	Ush2a	usherin
chr1	188920112	188920113	2	*	4650	6.447979413	0.043153313	0.01902394	0.076906056	3.652074445	1.588948549	3.809596973	51	134	19.69352519	Intron (ENSMUST00000060479.13/22283, intron 63 of 70)	1	188953744	188964965	11222	1	22283	ENSMUST00000127077.1	-33631	ENSMUSG00000026609	Ush2a	usherin
chr1	188980114	188980115	2	*	4651	8.287694278	0.227983994	0.156050994	0.3066057	9.440924694	2.341856859	4.848755882	46	78	21.40253871	Promoter (1-2kb)	1	188972476	188978598	6123	2	226823	ENSMUST00000195658.1	-1516	ENSMUSG00000026608	Kctd3	potassium channel tetramerisation domain containing 3
chr1	188993446	188993447	2	*	4652	8.78608459	0.065543314	0.039891201	0.103662497	20.52924385	2.33882527	4.408055697	43	141	20.85348314	Intron (ENSMUST00000193143.5/226823, intron 8 of 17)	1	188995089	188997716	2628	2	226823	ENSMUST00000193273.1	4269	ENSMUSG00000026608	Kctd3	potassium channel tetramerisation domain containing 3
chr1	189007530	189007531	2	*	4653	5.351261877	0.103245492	0.080469868	0.131581663	30.07913009	1.851859852	5.536305923	76	328	20.08685727	Promoter (<=1kb)	1	188971095	189007828	36734	2	226823	ENSMUST00000193143.5	297	ENSMUSG00000026608	Kctd3	potassium channel tetramerisation domain containing 3
chr1	189007709	189007710	2	*	4654	9.709289544	0.10788624	0.087908205	0.129522504	54.61520364	4.979596116	12.28013214	132	437	26.06806901	Promoter (<=1kb)	1	188971095	189007828	36734	2	226823	ENSMUST00000193143.5	118	ENSMUSG00000026608	Kctd3	potassium channel tetramerisation domain containing 3
chr1	189008017	189008018	2	*	4655	16.71190344	0.121800556	0.102393433	0.144448154	78.94203752	8.886394309	17.38490147	151	571	27.04205104	Promoter (<=1kb)	1	188980799	189007841	27043	2	226823	ENSMUST00000195787.1	-176	ENSMUSG00000026608	Kctd3	potassium channel tetramerisation domain containing 3
chr1	189008224	189008225	2	*	4656	10.12708953	0.231170756	0.185661913	0.281643756	39.44943197	3.218298999	6.2124949	49	155	32.14285872	Promoter (<=1kb)	1	188980799	189007841	27043	2	226823	ENSMUST00000195787.1	-383	ENSMUSG00000026608	Kctd3	potassium channel tetramerisation domain containing 3
chr1	189015895	189015896	2	*	4657	10.09844493	0.076167474	0.047603392	0.113671946	8.65732798	3.428160483	6.70138174	56	152	23.45237903	Distal Intergenic	1	188980799	189007841	27043	2	226823	ENSMUST00000195787.1	-8054	ENSMUSG00000026608	Kctd3	potassium channel tetramerisation domain containing 3
chr1	189028484	189028485	2	*	4658	12.86311876	0.111220404	0.0806848	0.15006004	14.71235559	4.12258027	7.313633971	68	171	27.16711906	Distal Intergenic	1	188980799	189007841	27043	2	226823	ENSMUST00000195787.1	-20643	ENSMUSG00000026608	Kctd3	potassium channel tetramerisation domain containing 3
chr1	189028777	189028778	2	*	4659	6.04541798	0.210310609	0.122233565	0.31254902	13.14596485	1.228161018	2.52848764	24	43	21.12410327	Distal Intergenic	1	188980799	189007841	27043	2	226823	ENSMUST00000195787.1	-20936	ENSMUSG00000026608	Kctd3	potassium channel tetramerisation domain containing 3
chr1	189028907	189028908	2	*	4660	3.025423758	0.112184482	0.068967736	0.164620134	13.92723531	0.722092144	2.491319681	35	154	16.5174594	Distal Intergenic	1	188980799	189007841	27043	2	226823	ENSMUST00000195787.1	-21066	ENSMUSG00000026608	Kctd3	potassium channel tetramerisation domain containing 3
chr1	189029027	189029028	2	*	4661	4.527069089	0.052216387	0.02669667	0.081854388	2.778468296	0.873350757	1.923408629	20	175	19.46469137	Distal Intergenic	1	188980799	189007841	27043	2	226823	ENSMUST00000195787.1	-21186	ENSMUSG00000026608	Kctd3	potassium channel tetramerisation domain containing 3
chr1	189048752	189048753	2	*	4662	6.211910087	0.230745125	0.184192919	0.28526692	18.42585077	2.518668449	7.699533514	100	98	19.03256118	Distal Intergenic	1	188980799	189007841	27043	2	226823	ENSMUST00000195787.1	-40911	ENSMUSG00000026608	Kctd3	potassium channel tetramerisation domain containing 3
chr1	189055375	189055376	2	*	4663	12.08370478	0.201421509	0.165675174	0.237190024	46.68771205	6.82316833	14.88250808	149	219	27.38459223	Distal Intergenic	1	188980799	189007841	27043	2	226823	ENSMUST00000195787.1	-47534	ENSMUSG00000026608	Kctd3	potassium channel tetramerisation domain containing 3
chr1	189108130	189108131	2	*	4664	9.231477129	0.155549973	0.124344397	0.193135494	57.44372675	3.524643084	8.298587106	102	227	25.87788575	Distal Intergenic	1	188980799	189007841	27043	2	226823	ENSMUST00000195787.1	-100289	ENSMUSG00000026608	Kctd3	potassium channel tetramerisation domain containing 3
chr1	189185520	189185521	2	*	4665	11.7437747	0.023592735	0.003129018	0.06259441	20.64310115	2.630617949	4.353284293	32	177	22.4514715	Distal Intergenic	1	189210025	189215217	5193	2	16526	ENSMUST00000193686.1	29696	ENSMUSG00000037624	Kcnk2	potassium channel, subfamily K, member 2
chr1	189187903	189187904	2	*	4666	3.747764701	0.098269352	0.056836808	0.147113054	0.405742623	1.035377767	3.348903374	40	95	26.80649832	Distal Intergenic	1	189210025	189215217	5193	2	16526	ENSMUST00000193686.1	27313	ENSMUSG00000037624	Kcnk2	potassium channel, subfamily K, member 2
chr1	189207938	189207939	2	*	4667	8.291387799	0.162381986	0.111814723	0.224994088	9.112714263	2.30049729	4.640830008	42	94	22.02668895	3' UTR	1	189210025	189215217	5193	2	16526	ENSMUST00000193686.1	7278	ENSMUSG00000037624	Kcnk2	potassium channel, subfamily K, member 2
chr1	189217976	189217977	2	*	4668	7.365616287	0.046820541	0.027304786	0.073752473	15.98923172	1.831692089	3.593837043	35	250	25.71708214	Promoter (2-3kb)	1	189210025	189215217	5193	2	16526	ENSMUST00000193686.1	-2759	ENSMUSG00000037624	Kcnk2	potassium channel, subfamily K, member 2
chr1	189222305	189222306	2	*	4669	6.977166808	0.41591181	0.347278523	0.483909115	4.869072895	2.472866247	7.114838851	107	53	22.49648566	Intron (ENSMUST00000079451.12/16526, intron 6 of 6)	1	189210025	189215217	5193	2	16526	ENSMUST00000193686.1	-7088	ENSMUSG00000037624	Kcnk2	potassium channel, subfamily K, member 2
chr1	189229083	189229084	2	*	4670	9.112015357	0.046079299	0.031708608	0.062699293	26.68549317	4.422754381	10.58173225	106	412	19.57121087	Intron (ENSMUST00000079451.12/16526, intron 6 of 6)	1	189210025	189215217	5193	2	16526	ENSMUST00000193686.1	-13866	ENSMUSG00000037624	Kcnk2	potassium channel, subfamily K, member 2
chr1	189229221	189229222	2	*	4671	6.592274199	0.045031999	0.032037721	0.065994442	6.146834632	2.851891827	7.563519471	81	326	21.16150658	Intron (ENSMUST00000079451.12/16526, intron 6 of 6)	1	189210025	189215217	5193	2	16526	ENSMUST00000193686.1	-14004	ENSMUSG00000037624	Kcnk2	potassium channel, subfamily K, member 2
chr1	189250075	189250076	2	*	4672	10.14299641	0	0	0.005264005	8.469275921	2.829754806	4.995578662	44	152	15.48852774	Intron (ENSMUST00000079451.12/16526, intron 5 of 6)	1	189210062	189243434	33373	2	16526	ENSMUST00000192529.1	-6641	ENSMUSG00000037624	Kcnk2	potassium channel, subfamily K, member 2
chr1	189341465	189341466	2	*	4673	7.753190056	0.119687572	0.08794447	0.154045659	21.42762876	2.7274059	6.486600668	71	249	22.59058154	Promoter (1-2kb)	1	189209790	189343355	133566	2	16526	ENSMUST00000193319.5	1889	ENSMUSG00000037624	Kcnk2	potassium channel, subfamily K, member 2
chr1	189343559	189343560	2	*	4674	10.3485238	0.020093834	0.000996977	0.053774091	9.407916667	2.159737136	3.486928843	26	158	23.03602618	Promoter (<=1kb)	1	189209790	189343707	133918	2	16526	ENSMUST00000192723.1	147	ENSMUSG00000037624	Kcnk2	potassium channel, subfamily K, member 2
chr1	189496160	189496161	2	*	4675	5.044682028	0.216564927	0.164329776	0.273994788	9.477578733	1.629636537	4.878767371	63	121	31.90869298	Distal Intergenic	1	189207937	189402273	194337	2	16526	ENSMUST00000180044.7	-93887	ENSMUSG00000037624	Kcnk2	potassium channel, subfamily K, member 2
chr1	189514937	189514938	2	*	4676	4.094999325	0.053362564	0.031976583	0.082124303	0.267888769	1.023671113	2.722703397	31	182	18.33148519	Distal Intergenic	1	189207937	189402273	194337	2	16526	ENSMUST00000180044.7	-112664	ENSMUSG00000037624	Kcnk2	potassium channel, subfamily K, member 2
chr1	189532798	189532799	2	*	4677	3.420670952	0.059637905	0.032593954	0.09497251	0.225322043	0.605100884	1.68254161	22	160	18.28181213	Distal Intergenic	1	189642696	189648856	6161	2	108000	ENSMUST00000165798.1	116057	ENSMUSG00000026605	Cenpf	centromere protein F
chr1	189533364	189533365	2	*	4678	5.158781613	0.289609037	0.237579641	0.345135243	17.48764919	1.971005119	7.600613447	122	88	21.5324865	Distal Intergenic	1	189642696	189648856	6161	2	108000	ENSMUST00000165798.1	115491	ENSMUSG00000026605	Cenpf	centromere protein F
chr1	189576739	189576740	2	*	4679	7.563470018	0.163424141	0.120340538	0.218816898	15.47149937	2.174124749	4.682824561	51	115	27.15565307	Distal Intergenic	1	189642696	189648856	6161	2	108000	ENSMUST00000165798.1	72116	ENSMUSG00000026605	Cenpf	centromere protein F
chr1	189615501	189615502	2	*	4680	9.003215597	0.072111403	0.051695388	0.099165836	8.006262561	3.755970131	8.973541007	97	300	27.30643511	Distal Intergenic	1	189642696	189648856	6161	2	108000	ENSMUST00000165798.1	33354	ENSMUSG00000026605	Cenpf	centromere protein F
chr1	189632296	189632297	2	*	4681	8.250720444	0.165650676	0.13981433	0.19206268	1.694709729	4.536589627	14.53687169	198	278	29.08205554	Distal Intergenic	1	189642696	189648856	6161	2	108000	ENSMUST00000165798.1	16559	ENSMUSG00000026605	Cenpf	centromere protein F
chr1	189728086	189728087	2	*	4682	8.902262266	0.090386747	0.05970852	0.126345439	22.43285202	2.049463766	3.550758488	30	194	23.69384153	Promoter (<=1kb)	1	189728268	189876695	148428	1	19250	ENSMUST00000097442.8	-181	ENSMUSG00000026604	Ptpn14	protein tyrosine phosphatase, non-receptor type 14
chr1	189761737	189761738	2	*	4683	5.859641925	0.13784415	0.079996628	0.210548795	3.785788828	1.897443075	4.957419754	57	58	21.15371388	Intron (ENSMUST00000097442.8/19250, intron 1 of 18)	1	189786636	189851976	65341	1	19250	ENSMUST00000128275.1	-24898	ENSMUSG00000026604	Ptpn14	protein tyrosine phosphatase, non-receptor type 14
chr1	189762009	189762010	2	*	4684	4.401742755	0.032931454	0.011374768	0.059656749	3.322418633	1.559747353	4.749658194	56	185	16.9724169	Intron (ENSMUST00000097442.8/19250, intron 1 of 18)	1	189786636	189851976	65341	1	19250	ENSMUST00000128275.1	-24626	ENSMUSG00000026604	Ptpn14	protein tyrosine phosphatase, non-receptor type 14
chr1	189786541	189786542	2	*	4685	3.262467344	0.047040189	0.019202307	0.088181623	11.20112861	0.604880959	1.63024563	20	100	19.73506196	Promoter (<=1kb)	1	189786636	189851976	65341	1	19250	ENSMUST00000128275.1	-94	ENSMUSG00000026604	Ptpn14	protein tyrosine phosphatase, non-receptor type 14
chr1	189787620	189787621	2	*	4686	12.74334103	0.033555248	0.01535994	0.067734515	10.89076003	2.479367885	3.423237437	17	137	23.0988115	Promoter (<=1kb)	1	189786672	189870068	83397	1	19250	ENSMUST00000027898.6	948	ENSMUSG00000026604	Ptpn14	protein tyrosine phosphatase, non-receptor type 14
chr1	189800224	189800225	2	*	4687	12.57971139	0.144823408	0.115900128	0.178342304	23.83319801	5.17810892	10.69120765	119	291	21.28176388	Intron (ENSMUST00000097442.8/19250, intron 3 of 18)	1	189786672	189870068	83397	1	19250	ENSMUST00000027898.6	13552	ENSMUSG00000026604	Ptpn14	protein tyrosine phosphatase, non-receptor type 14
chr1	189800854	189800855	2	*	4688	7.122701112	0.29852949	0.203933901	0.397639512	17.84931671	1.470667961	2.753452763	25	33	38.31469054	Intron (ENSMUST00000097442.8/19250, intron 3 of 18)	1	189786672	189870068	83397	1	19250	ENSMUST00000027898.6	14182	ENSMUSG00000026604	Ptpn14	protein tyrosine phosphatase, non-receptor type 14
chr1	189858843	189858844	2	*	4689	4.560859977	0.097553005	0.064183609	0.143588744	13.51835082	1.01383668	2.966369088	40	87	14.15818327	Intron (ENSMUST00000097442.8/19250, intron 15 of 18)	1	189862659	189863433	775	1	19250	ENSMUST00000148129.1	-3815	ENSMUSG00000026604	Ptpn14	protein tyrosine phosphatase, non-receptor type 14
chr1	189887851	189887852	2	*	4690	9.675854299	0.128757686	0.096421947	0.163912873	31.14972914	3.076126971	5.910160758	60	384	27.17330456	Promoter (1-2kb)	1	189880494	189889002	8509	2	226830	ENSMUST00000130804.7	1150	ENSMUSG00000026603	Smyd2	SET and MYND domain containing 2
chr1	189894447	189894448	2	*	4691	5.221436033	0.142008353	0.098829884	0.193607876	19.2538195	1.806396368	5.041437719	54	128	24.59778534	Intron (ENSMUST00000027897.7/226830, intron 5 of 11)	1	189880494	189889002	8509	2	226830	ENSMUST00000130804.7	-5445	ENSMUSG00000026603	Smyd2	SET and MYND domain containing 2
chr1	189905793	189905794	2	*	4692	4.037897988	0.141194601	0.07740811	0.22815786	8.333011345	0.761007033	1.958869258	25	39	14.06696299	Intron (ENSMUST00000027897.7/226830, intron 2 of 11)	1	189885046	189922253	37208	2	226830	ENSMUST00000144452.1	16459	ENSMUSG00000026603	Smyd2	SET and MYND domain containing 2
chr1	189906002	189906003	2	*	4693	7.720300889	0.251499683	0.171023455	0.350038183	22.86344892	1.837951681	3.691604547	38	32	13.37010789	Intron (ENSMUST00000027897.7/226830, intron 2 of 11)	1	189885046	189922253	37208	2	226830	ENSMUST00000144452.1	16250	ENSMUSG00000026603	Smyd2	SET and MYND domain containing 2
chr1	189906151	189906152	2	*	4694	23.60432527	0.340820318	0.249870556	0.435305359	41.05594957	6.469188998	8.681745736	42	35	22.416529	Intron (ENSMUST00000027897.7/226830, intron 2 of 11)	1	189885046	189922253	37208	2	226830	ENSMUST00000144452.1	16101	ENSMUSG00000026603	Smyd2	SET and MYND domain containing 2
chr1	189922009	189922010	2	*	4695	3.423227714	0.060557651	0.040068063	0.083841198	16.45686264	0.788746469	2.500928168	35	274	26.12799116	Promoter (<=1kb)	1	189885046	189922253	37208	2	226830	ENSMUST00000144452.1	243	ENSMUSG00000026603	Smyd2	SET and MYND domain containing 2
chr1	189922189	189922190	2	*	4696	7.028385833	0.03140021	0.019864548	0.046274602	18.79547187	1.773613205	4.193503872	50	406	28.42583248	Promoter (<=1kb)	1	189885046	189922253	37208	2	226830	ENSMUST00000144452.1	63	ENSMUSG00000026603	Smyd2	SET and MYND domain containing 2
chr1	189922416	189922417	2	*	4697	10.39608223	0.042957748	0.030502649	0.054130128	26.2760513	3.900176371	8.473749749	102	674	28.80335038	Promoter (<=1kb)	1	189880492	189922363	41872	2	226830	ENSMUST00000027897.7	-53	ENSMUSG00000026603	Smyd2	SET and MYND domain containing 2
chr1	189973037	189973038	2	*	4698	11.06849345	0.209599729	0.170901748	0.249305252	60.35754021	4.690769106	9.836418969	92	260	22.77722036	Distal Intergenic	1	189880492	189922363	41872	2	226830	ENSMUST00000027897.7	-50674	ENSMUSG00000026603	Smyd2	SET and MYND domain containing 2
chr1	190082347	190082348	2	*	4699	5.253724578	0.01188814	0.006325699	0.028188754	1.559151659	0.637670401	1.09722584	9	168	20.63679236	Distal Intergenic	1	190122453	190169399	46947	2	19130	ENSMUST00000010319.13	87051	ENSMUSG00000010175	Prox1	prospero homeobox 1
chr1	190170378	190170379	2	*	4700	7.736866628	0.025882512	0.01200263	0.047175515	26.3137851	1.903354546	3.73346986	33	260	18.70374956	Promoter (<=1kb)	1	190170296	190217276	46981	1	102632463	ENSMUST00000110279.3	82	ENSMUSG00000079045	Prox1os	prospero homeobox 1, opposite strand
chr1	190170677	190170678	2	*	4701	4.220122201	0.011350329	0.001857903	0.021541295	9.094483679	1.354628372	4.425944946	58	413	15.17935083	Promoter (<=1kb)	1	190123010	190170680	47671	2	19130	ENSMUST00000177288.3	2	ENSMUSG00000010175	Prox1	prospero homeobox 1
chr1	190170935	190170936	2	*	4702	3.980166604	0	0	0.004891213	2.111544391	0.721322505	1.95925644	28	155	13.28319102	Promoter (<=1kb)	1	190118035	190170714	52680	2	19130	ENSMUST00000175916.7	-221	ENSMUSG00000010175	Prox1	prospero homeobox 1
chr1	190250975	190250976	2	*	4703	12.7863193	0.095363442	0.068045375	0.126635647	28.00641451	4.5292873	7.929308815	63	319	28.38115677	Distal Intergenic	1	190118035	190170714	52680	2	19130	ENSMUST00000175916.7	-80261	ENSMUSG00000010175	Prox1	prospero homeobox 1
chr1	190259720	190259721	2	*	4704	11.03185783	0.002701089	0.001809609	0.007622503	17.13115649	4.52629048	9.652155918	96	442	20.86354834	Distal Intergenic	1	190118035	190170714	52680	2	19130	ENSMUST00000175916.7	-89006	ENSMUSG00000010175	Prox1	prospero homeobox 1
chr1	190280199	190280200	2	*	4705	10.27499857	0.047704566	0.035712081	0.059861985	6.716942745	7.303201976	19.93294238	231	665	27.9674625	Distal Intergenic	1	190118035	190170714	52680	2	19130	ENSMUST00000175916.7	-109485	ENSMUSG00000010175	Prox1	prospero homeobox 1
chr1	190419923	190419924	2	*	4706	9.294842313	0.075117451	0.050887165	0.106003289	2.19303271	4.309964804	10.14082968	98	232	19.03246186	Exon (ENSMUST00000195170.1/ENSMUST00000195170.1, exon 3 of 3)	1	190403645	190417145	13501	1	433390	ENSMUST00000193966.1	16278	ENSMUSG00000103644	Gm29678	predicted gene, 29678
chr1	190420061	190420062	2	*	4707	3.709756601	0.119652498	0.079072096	0.168886392	15.78057964	1.663124513	8.087685408	109	121	25.57197247	Exon (ENSMUST00000195170.1/ENSMUST00000195170.1, exon 3 of 3)	1	190403645	190417145	13501	1	433390	ENSMUST00000193966.1	16416	ENSMUSG00000103644	Gm29678	predicted gene, 29678
chr1	190571037	190571038	2	*	4708	4.112543636	0.205359447	0.144042542	0.276908328	25.06579408	1.130351256	3.656111828	58	92	22.05784443	Distal Intergenic	1	190403645	190417145	13501	1	433390	ENSMUST00000193966.1	167392	ENSMUSG00000103644	Gm29678	predicted gene, 29678
chr1	190571190	190571191	2	*	4709	4.431742291	0.0876388	0.053748337	0.143552088	5.290731964	1.128505973	3.566940929	53	98	13.52966246	Distal Intergenic	1	190403645	190417145	13501	1	433390	ENSMUST00000193966.1	167545	ENSMUSG00000103644	Gm29678	predicted gene, 29678
chr1	190583212	190583213	2	*	4710	4.016468452	0.333317293	0.254566862	0.418100453	6.293619348	1.163851987	4.003417608	62	50	25.07337146	Distal Intergenic	1	190403645	190417145	13501	1	433390	ENSMUST00000193966.1	179567	ENSMUSG00000103644	Gm29678	predicted gene, 29678
chr1	190583351	190583352	2	*	4711	9.368578076	0.079620315	0.05244753	0.108212673	2.903234613	3.437789235	8.063777481	93	294	18.91623623	Distal Intergenic	1	190403645	190417145	13501	1	433390	ENSMUST00000193966.1	179706	ENSMUSG00000103644	Gm29678	predicted gene, 29678
chr1	190660434	190660435	2	*	4712	8.6100526	0.072743213	0.05334608	0.093600755	21.42738654	4.171091148	12.40370486	162	487	28.73749265	Distal Intergenic	1	190808888	190810463	1576	2	320119	ENSMUST00000160891.1	150028	ENSMUSG00000089872	Rps6kc1	ribosomal protein S6 kinase polypeptide 1
chr1	190682131	190682132	2	*	4713	7.726019681	0.031479036	0.015474183	0.052557755	16.96999848	2.539040533	5.385833059	55	295	25.93216043	Distal Intergenic	1	190808888	190810463	1576	2	320119	ENSMUST00000160891.1	128331	ENSMUSG00000089872	Rps6kc1	ribosomal protein S6 kinase polypeptide 1
chr1	190682447	190682448	2	*	4714	10.50981225	0.090422205	0.064377499	0.120885843	37.64442923	3.01553652	6.269070036	76	292	33.34358097	Distal Intergenic	1	190808888	190810463	1576	2	320119	ENSMUST00000160891.1	128015	ENSMUSG00000089872	Rps6kc1	ribosomal protein S6 kinase polypeptide 1
chr1	190682619	190682620	2	*	4715	5.677054723	0.122225503	0.077111447	0.177262953	13.80850284	1.268442315	2.5945792	25	99	23.80890861	Distal Intergenic	1	190808888	190810463	1576	2	320119	ENSMUST00000160891.1	127843	ENSMUSG00000089872	Rps6kc1	ribosomal protein S6 kinase polypeptide 1
chr1	190690927	190690928	2	*	4716	11.98282423	0.114133809	0.078666677	0.155791921	10.82749084	4.452069274	8.236648871	72	133	27.4156264	Distal Intergenic	1	190808888	190810463	1576	2	320119	ENSMUST00000160891.1	119535	ENSMUSG00000089872	Rps6kc1	ribosomal protein S6 kinase polypeptide 1
chr1	190729964	190729965	2	*	4717	12.70930863	0.22222281	0.176607213	0.267103676	47.89837489	3.848009708	7.137737739	66	142	36.96543663	Intron (ENSMUST00000159624.7/320119, intron 8 of 12)	1	190808888	190810463	1576	2	320119	ENSMUST00000160891.1	80498	ENSMUSG00000089872	Rps6kc1	ribosomal protein S6 kinase polypeptide 1
chr1	190780572	190780573	2	*	4718	19.44168919	0.97439257	0.919278844	0.989445846	61.43901817	5.872537561	8.667620256	56	1	21.57168114	Intron (ENSMUST00000159624.7/320119, intron 6 of 12)	1	190808888	190810463	1576	2	320119	ENSMUST00000160891.1	29890	ENSMUSG00000089872	Rps6kc1	ribosomal protein S6 kinase polypeptide 1
chr1	190780711	190780712	2	*	4719	8.902626673	0.924040079	0.845959217	0.963035137	29.26298885	2.865962437	5.701281765	55	1	18.13135831	Intron (ENSMUST00000159624.7/320119, intron 6 of 12)	1	190808888	190810463	1576	2	320119	ENSMUST00000160891.1	29751	ENSMUSG00000089872	Rps6kc1	ribosomal protein S6 kinase polypeptide 1
chr1	190780894	190780895	2	*	4720	11.04631777	0.758336038	0.620313967	0.865968982	24.49816634	2.246315239	3.653831539	27	4	25.26919028	Intron (ENSMUST00000159624.7/320119, intron 6 of 12)	1	190808888	190810463	1576	2	320119	ENSMUST00000160891.1	29568	ENSMUSG00000089872	Rps6kc1	ribosomal protein S6 kinase polypeptide 1
chr1	190789552	190789553	2	*	4721	7.197098019	0.099945665	0.058146517	0.155767531	14.48058741	0.989853058	1.605286258	14	105	28.11804457	Intron (ENSMUST00000159624.7/320119, intron 6 of 12)	1	190808888	190810463	1576	2	320119	ENSMUST00000160891.1	20910	ENSMUSG00000089872	Rps6kc1	ribosomal protein S6 kinase polypeptide 1
chr1	190797583	190797584	2	*	4722	3.307138222	0.381131185	0.290008095	0.474054014	3.719097296	0.981122725	3.361593663	44	14	21.1164447	Exon (ENSMUST00000159823.7/320119, exon 4 of 4)	1	190808888	190810463	1576	2	320119	ENSMUST00000160891.1	12879	ENSMUSG00000089872	Rps6kc1	ribosomal protein S6 kinase polypeptide 1
chr1	190808516	190808517	2	*	4723	14.84699088	0.315248362	0.241305417	0.392433942	33.87805581	4.573251655	7.034457172	43	88	23.36066412	Promoter (1-2kb)	1	190808888	190810463	1576	2	320119	ENSMUST00000160891.1	1946	ENSMUSG00000089872	Rps6kc1	ribosomal protein S6 kinase polypeptide 1
chr1	190821106	190821107	2	*	4724	3.991715481	0.004230778	0.0009171	0.026474065	8.329587792	0.679018838	1.627292118	19	151	31.2740846	Intron (ENSMUST00000159624.7/320119, intron 6 of 12)	1	190808888	190810463	1576	2	320119	ENSMUST00000160891.1	-10643	ENSMUSG00000089872	Rps6kc1	ribosomal protein S6 kinase polypeptide 1
chr1	190836090	190836091	2	*	4725	10.40764702	0.129145701	0.099751397	0.162634828	27.74997345	3.769275516	7.155905166	53	371	28.45781325	Promoter (2-3kb)	1	190772879	190834036	61158	2	320119	ENSMUST00000160889.7	-2054	ENSMUSG00000089872	Rps6kc1	ribosomal protein S6 kinase polypeptide 1
chr1	190846243	190846244	2	*	4726	13.31315696	0.091029148	0.063010845	0.122600426	18.82556504	4.011690928	7.438959688	79	252	24.27281743	Promoter (1-2kb)	1	190796069	190844584	48516	2	320119	ENSMUST00000159823.7	-1659	ENSMUSG00000089872	Rps6kc1	ribosomal protein S6 kinase polypeptide 1
chr1	190902862	190902863	2	*	4727	7.374649695	0.334761519	0.296727683	0.371565115	55.48739042	3.921316249	12.72072808	173	200	23.25145233	Intron (ENSMUST00000159624.7/320119, intron 2 of 12)	1	190871930	190899717	27788	2	320119	ENSMUST00000162692.1	-3145	ENSMUSG00000089872	Rps6kc1	ribosomal protein S6 kinase polypeptide 1
chr1	190903038	190903039	2	*	4728	31.15199867	0.527177243	0.486335543	0.570346586	223.5614009	17.23474165	26.94488226	194	127	28.06193944	Intron (ENSMUST00000159624.7/320119, intron 2 of 12)	1	190871930	190899717	27788	2	320119	ENSMUST00000162692.1	-3321	ENSMUSG00000089872	Rps6kc1	ribosomal protein S6 kinase polypeptide 1
chr1	190903196	190903197	2	*	4729	4.990032857	0.116316939	0.10083938	0.131589927	23.96636005	1.303695981	3.773710104	52	307	10.60139855	Intron (ENSMUST00000159624.7/320119, intron 2 of 12)	1	190871930	190899717	27788	2	320119	ENSMUST00000162692.1	-3479	ENSMUSG00000089872	Rps6kc1	ribosomal protein S6 kinase polypeptide 1
chr1	190911509	190911510	2	*	4730	12.30519557	0.214794707	0.176789388	0.257446705	20.39968819	5.795852454	12.2892762	131	188	18.85639754	Promoter (<=1kb)	1	190798448	190911734	113287	2	320119	ENSMUST00000162500.7	224	ENSMUSG00000089872	Rps6kc1	ribosomal protein S6 kinase polypeptide 1
chr1	190911652	190911653	2	*	4731	29.91113534	0.104583333	0.089544466	0.119932573	119.1277094	17.88251426	28.97595989	229	839	25.15400539	Promoter (<=1kb)	1	190798448	190911734	113287	2	320119	ENSMUST00000162500.7	81	ENSMUSG00000089872	Rps6kc1	ribosomal protein S6 kinase polypeptide 1
chr1	190928327	190928328	2	*	4732	11.07670533	0.170737648	0.148667783	0.195382003	52.32706044	5.986769097	15.50952383	177	412	36.28650999	Promoter (<=1kb)	1	190928492	190938435	9944	1	52477	ENSMUST00000137608.7	-164	ENSMUSG00000026634	Angel2	angel homolog 2
chr1	190928705	190928706	2	*	4733	23.56829137	0.046710786	0.041425621	0.053972411	75.01669621	16.10162087	32.02890607	305	1241	21.84912955	Promoter (<=1kb)	1	190928822	190937702	8881	1	52477	ENSMUST00000135364.6	-116	ENSMUSG00000026634	Angel2	angel homolog 2
chr1	190929006	190929007	2	*	4734	10.57063017	0.064380219	0.051816563	0.081352437	36.54900226	4.587968883	11.34838441	151	656	20.61309434	Promoter (<=1kb)	1	190928853	190938005	9153	1	52477	ENSMUST00000134187.1	153	ENSMUSG00000026634	Angel2	angel homolog 2
chr1	190929138	190929139	2	*	4735	18.34897171	0.089108447	0.06905425	0.113811385	20.31455379	8.980467585	14.63007546	105	416	20.99389375	Promoter (<=1kb)	1	190928853	190938005	9153	1	52477	ENSMUST00000134187.1	285	ENSMUSG00000026634	Angel2	angel homolog 2
chr1	190929328	190929329	2	*	4736	6.079085407	0.125982932	0.10021159	0.152353852	11.66067352	2.530226322	8.504067258	120	344	24.08921836	Promoter (<=1kb)	1	190928853	190938005	9153	1	52477	ENSMUST00000134187.1	475	ENSMUSG00000026634	Angel2	angel homolog 2
chr1	190944393	190944394	2	*	4737	17.83992098	0.188623541	0.154248734	0.228786772	67.46635418	6.360684889	9.929476641	62	364	26.59621736	Intron (ENSMUST00000027947.12/52477, intron 9 of 9)	1	190937252	190939269	2018	1	52477	ENSMUST00000146048.1	7141	ENSMUSG00000026634	Angel2	angel homolog 2
chr1	190972634	190972635	2	*	4738	10.07467345	0.068926966	0.053533539	0.084766156	5.067108762	5.290909674	12.52622678	135	514	24.56706502	Intron (ENSMUST00000166139.6/226841, intron 2 of 7)	1	190947648	190979002	31355	2	226841	ENSMUST00000047409.8	6367	ENSMUSG00000037568	Vash2	vasohibin 2
chr1	190979138	190979139	2	*	4739	8.366808587	0.085681618	0.056349225	0.125684922	16.58753835	1.79300206	3.286170019	32	121	24.74224208	Promoter (<=1kb)	1	190972902	190979214	6313	2	226841	ENSMUST00000192306.1	75	ENSMUSG00000037568	Vash2	vasohibin 2
chr1	191025861	191025862	2	*	4740	3.397196418	0.045545093	0.029090318	0.070600876	12.79262235	0.89940461	3.297766052	46	351	21.69492117	Promoter (<=1kb)	1	191005849	191025967	20119	2	226844	ENSMUST00000192666.1	105	ENSMUSG00000066595	Flvcr1	feline leukemia virus subgroup C cellular receptor 1
chr1	191026684	191026685	2	*	4741	6.03177859	0.081476488	0.063864011	0.106687315	7.645613364	1.540628864	3.65861343	47	333	27.10620803	Promoter (<=1kb)	1	191005847	191026158	20312	2	226844	ENSMUST00000085635.5	-526	ENSMUSG00000066595	Flvcr1	feline leukemia virus subgroup C cellular receptor 1
chr1	191062778	191062779	2	*	4742	18.87266254	0.167101023	0.136955307	0.198399921	92.15471203	10.32442404	18.97193648	170	312	25.29552793	Promoter (<=1kb)	1	191045838	191062904	17067	2	68972	ENSMUST00000085633.11	125	ENSMUSG00000026632	Tatdn3	TatD DNase domain containing 3
chr1	191063165	191063166	2	*	4743	17.42162985	0.229132961	0.189288627	0.270272711	62.75674974	5.497835995	8.618822349	56	192	23.44098538	Promoter (<=1kb)	1	191063031	191086474	23444	1	381318	ENSMUST00000078259.7	134	ENSMUSG00000062510	Nsl1	NSL1, MIS12 kinetochore complex component
chr1	191075576	191075577	2	*	4744	9.78981722	0.086281802	0.048471303	0.138378526	8.519640263	1.483277872	2.29894473	16	118	23.15282408	Intron (ENSMUST00000139340.7/381318, intron 4 of 4)	1	191063031	191086474	23444	1	381318	ENSMUST00000078259.7	12545	ENSMUSG00000062510	Nsl1	NSL1, MIS12 kinetochore complex component
chr1	191075757	191075758	2	*	4745	9.705240287	0.017638857	0.0024897	0.040449377	6.807659114	1.989202229	3.355833647	31	239	22.17588348	Intron (ENSMUST00000139340.7/381318, intron 4 of 4)	1	191063031	191086474	23444	1	381318	ENSMUST00000078259.7	12726	ENSMUSG00000062510	Nsl1	NSL1, MIS12 kinetochore complex component
chr1	191103177	191103178	2	*	4746	6.565171058	0.054323554	0.029624435	0.0778831	11.29118126	1.59851304	3.64160707	41	272	28.66997851	Promoter (2-3kb)	1	191100477	191108909	8433	1	381319	ENSMUST00000191621.1	2700	ENSMUSG00000026630	Batf3	basic leucine zipper transcription factor, ATF-like 3
chr1	191125990	191125991	2	*	4747	15.01408845	0.116937078	0.081038744	0.157814133	37.95832472	5.822223083	9.900845358	86	138	25.1508642	Distal Intergenic	1	191100477	191108909	8433	1	381319	ENSMUST00000191621.1	25513	ENSMUSG00000026630	Batf3	basic leucine zipper transcription factor, ATF-like 3
chr1	191172409	191172410	2	*	4748	6.617439487	0.235645451	0.174779806	0.297689778	23.98290565	2.134026719	5.44050655	60	82	21.7058978	Exon (ENSMUST00000027941.13/11910, exon 3 of 4)	1	191162584	191164817	2234	2	619288	ENSMUST00000171798.1	-7592	ENSMUSG00000091017	Garin4	golgi associated RAB2 interactor family member 4
chr1	191183436	191183437	2	*	4749	13.67302585	0.064179796	0.051699082	0.076591138	20.08611384	6.114962367	13.99402392	158	648	23.76346833	Promoter (<=1kb)	1	191170296	191183340	13045	2	11910	ENSMUST00000027941.13	-96	ENSMUSG00000026628	Atf3	activating transcription factor 3
chr1	191224066	191224067	2	*	4750	12.30115343	0.230037029	0.186724972	0.27840231	50.54781388	3.846964176	6.57126481	55	163	24.11342098	Promoter (<=1kb)	1	191224454	191225835	1382	1	100504360	ENSMUST00000139056.2	-387	ENSMUSG00000073478	D730003I15Rik	RIKEN cDNA D730003I15 gene
chr1	191224266	191224267	2	*	4751	21.33667025	0.194496769	0.173179136	0.2145589	130.9560265	15.81193418	32.50103504	300	646	27.41190081	Promoter (<=1kb)	1	191224454	191225835	1382	1	100504360	ENSMUST00000139056.2	-187	ENSMUSG00000073478	D730003I15Rik	RIKEN cDNA D730003I15 gene
chr1	191224849	191224850	2	*	4752	7.747140454	0.014727544	0.007781456	0.026661448	17.10248029	2.601234973	5.940154928	61	444	18.13240856	Promoter (<=1kb)	1	191224454	191225835	1382	1	100504360	ENSMUST00000139056.2	395	ENSMUSG00000073478	D730003I15Rik	RIKEN cDNA D730003I15 gene
chr1	191230637	191230638	2	*	4753	5.966040561	0.117300668	0.084074431	0.153932959	20.03856964	2.114100166	6.114650452	72	203	18.82026321	Distal Intergenic	1	191224454	191225835	1382	1	100504360	ENSMUST00000139056.2	6183	ENSMUSG00000073478	D730003I15Rik	RIKEN cDNA D730003I15 gene
chr1	191269418	191269419	2	*	4754	7.341786499	0.011262093	0.008052984	0.021614176	3.819123826	1.983984988	4.330807602	52	208	15.86590394	Intron (ENSMUST00000192965.1/ENSMUST00000192965.1, intron 1 of 5)	1	191224454	191225835	1382	1	100504360	ENSMUST00000139056.2	44964	ENSMUSG00000073478	D730003I15Rik	RIKEN cDNA D730003I15 gene
chr1	191269907	191269908	2	*	4755	8.650028298	0.146702348	0.097204937	0.204864377	8.533924231	1.599556024	2.885855818	27	79	25.15528637	Intron (ENSMUST00000192965.1/ENSMUST00000192965.1, intron 1 of 5)	1	191224454	191225835	1382	1	100504360	ENSMUST00000139056.2	45453	ENSMUSG00000073478	D730003I15Rik	RIKEN cDNA D730003I15 gene
chr1	191275593	191275594	2	*	4756	28.93407724	0.104431021	0.075103321	0.142347879	63.88613592	13.72984043	19.49153197	103	278	21.4350322	Intron (ENSMUST00000192965.1/ENSMUST00000192965.1, intron 1 of 5)	1	191306789	191318194	11406	2	66208	ENSMUST00000046770.9	42600	ENSMUSG00000037499	Nenf	neuron derived neurotrophic factor
chr1	191292831	191292832	2	*	4757	8.645041869	0.25900993	0.199533064	0.322814627	27.8003809	3.149146034	7.1087812	78	81	28.91928255	Distal Intergenic	1	191306789	191318194	11406	2	66208	ENSMUST00000046770.9	25362	ENSMUSG00000037499	Nenf	neuron derived neurotrophic factor
chr1	191312730	191312731	2	*	4758	31.38703528	0.170079542	0.15454364	0.188451486	245.8217273	20.56270574	33.95000996	267	956	27.33605088	Intron (ENSMUST00000046770.9/66208, intron 1 of 3)	1	191306789	191318194	11406	2	66208	ENSMUST00000046770.9	5463	ENSMUSG00000037499	Nenf	neuron derived neurotrophic factor
chr1	191312924	191312925	2	*	4759	5.540921934	0.027953472	0.022676363	0.031630708	13.28360603	1.519322738	4.119826785	59	1165	24.86566144	Intron (ENSMUST00000046770.9/66208, intron 1 of 3)	1	191306789	191318194	11406	2	66208	ENSMUST00000046770.9	5269	ENSMUSG00000037499	Nenf	neuron derived neurotrophic factor
chr1	191318234	191318235	2	*	4760	10.4956496	0.109224872	0.090311051	0.126983111	61.27139368	5.198846474	12.18679627	119	729	38.2395747	Promoter (<=1kb)	1	191306789	191318194	11406	2	66208	ENSMUST00000046770.9	-40	ENSMUSG00000037499	Nenf	neuron derived neurotrophic factor
chr1	191326041	191326042	2	*	4761	20.71010011	0.104456392	0.087792247	0.123357314	80.36280243	11.80149429	22.15243921	200	756	26.39871887	Promoter (<=1kb)	1	191325912	191350914	25003	1	66950	ENSMUST00000027940.5	129	ENSMUSG00000026627	Pacc1	proton activated chloride channel 1
chr1	191326305	191326306	2	*	4762	12.12908818	0.141697206	0.106548437	0.181674989	31.71814132	4.204252175	7.842333992	70	210	29.44949434	Promoter (<=1kb)	1	191325912	191350914	25003	1	66950	ENSMUST00000027940.5	393	ENSMUSG00000026627	Pacc1	proton activated chloride channel 1
chr1	191340453	191340454	2	*	4763	8.901305796	0.038146989	0.015869679	0.066978781	7.915420295	2.804368254	6.251828605	79	211	19.08382261	Intron (ENSMUST00000027940.5/66950, intron 3 of 7)	1	191325912	191350914	25003	1	66950	ENSMUST00000027940.5	14541	ENSMUSG00000026627	Pacc1	proton activated chloride channel 1
chr1	191353091	191353092	2	*	4764	11.53989786	0.076612579	0.051915266	0.106818354	24.63248981	3.525584343	6.631488577	61	290	26.01575341	Exon (ENSMUST00000067976.8/226849, exon 13 of 13)	1	191354805	191356465	1661	2	226849	ENSMUST00000191920.1	3373	ENSMUSG00000026626	Ppp2r5a	protein phosphatase 2, regulatory subunit B', alpha
chr1	191397472	191397473	2	*	4765	17.71363222	0.099121485	0.094073978	0.10569551	37.66105711	20.96187156	63.60910406	791	1822	34.57915425	Promoter (<=1kb)	1	191351975	191397041	45067	2	226849	ENSMUST00000067976.8	-431	ENSMUSG00000026626	Ppp2r5a	protein phosphatase 2, regulatory subunit B', alpha
chr1	191397798	191397799	2	*	4766	11.77287947	0.059146805	0.053203837	0.071920638	29.6352633	9.106163364	24.40596567	280	1413	27.94172825	Promoter (<=1kb)	1	191351975	191397041	45067	2	226849	ENSMUST00000067976.8	-757	ENSMUSG00000026626	Ppp2r5a	protein phosphatase 2, regulatory subunit B', alpha
chr1	191435440	191435441	2	*	4767	7.298460722	0.126890514	0.099231944	0.161834997	26.70561415	2.603017466	6.740326412	81	285	35.45630293	Distal Intergenic	1	191436340	191465048	28709	2	102634668	ENSMUST00000192778.1	29607	ENSMUSG00000103114	Gm32200	predicted gene, 32200
chr1	191470656	191470657	2	*	4768	10.13155439	0.160663888	0.13855891	0.178269406	90.79984675	5.350319501	14.03114764	168	549	44.32958789	Distal Intergenic	1	191436340	191465048	28709	2	102634668	ENSMUST00000192778.1	-5608	ENSMUSG00000103114	Gm32200	predicted gene, 32200
chr1	191541353	191541354	2	*	4769	7.358139868	0.092762531	0.075213016	0.111481	28.84734664	3.692643193	10.1531084	121	473	15.23887352	3' UTR	1	191560388	191575511	15124	2	76843	ENSMUST00000194064.1	34157	ENSMUSG00000037474	Dtl	denticleless E3 ubiquitin protein ligase
chr1	191567932	191567933	2	*	4770	13.70431205	0.177445768	0.118346602	0.241392523	24.74754602	3.405147998	5.058529713	33	102	20.69917511	Intron (ENSMUST00000195650.5/76843, intron 5 of 15)	1	191560388	191575511	15124	2	76843	ENSMUST00000194064.1	7578	ENSMUSG00000037474	Dtl	denticleless E3 ubiquitin protein ligase
chr1	191575420	191575421	2	*	4771	8.550636803	0.101894609	0.082220457	0.121277941	17.29730417	4.565961044	14.71957304	209	386	24.40472541	Promoter (<=1kb)	1	191560388	191575511	15124	2	76843	ENSMUST00000194064.1	90	ENSMUSG00000037474	Dtl	denticleless E3 ubiquitin protein ligase
chr1	191575886	191575887	2	*	4772	15.68900156	0.075614263	0.069130907	0.082791045	94.80391808	14.27898581	41.69753626	531	1138	18.68174878	Promoter (<=1kb)	1	191575776	191583721	7946	1	77065	ENSMUST00000192681.1	110	ENSMUSG00000037461	Ints7	integrator complex subunit 7
chr1	191592116	191592117	2	*	4773	3.651901893	0.026770979	0.010877801	0.05609638	11.03083677	0.691594529	2.106800841	32	164	17.90731288	Intron (ENSMUST00000045450.6/77065, intron 4 of 19)	1	191575776	191583721	7946	1	77065	ENSMUST00000192681.1	16340	ENSMUSG00000037461	Ints7	integrator complex subunit 7
chr1	191593017	191593018	2	*	4774	8.747611362	0.28130587	0.184587191	0.381982319	11.8296381	2.32726002	4.604809814	40	46	22.61070968	Intron (ENSMUST00000045450.6/77065, intron 4 of 19)	1	191575776	191583721	7946	1	77065	ENSMUST00000192681.1	17241	ENSMUSG00000037461	Ints7	integrator complex subunit 7
chr1	191610236	191610237	2	*	4775	11.30505515	0.444040084	0.370338404	0.520152015	12.82819196	3.737763933	7.721483505	87	16	21.08597538	Intron (ENSMUST00000045450.6/77065, intron 11 of 19)	1	191575776	191583721	7946	1	77065	ENSMUST00000192681.1	34460	ENSMUSG00000037461	Ints7	integrator complex subunit 7
chr1	191617902	191617903	2	*	4776	8.477798818	0.107721268	0.076007203	0.147603286	6.946180968	2.989129009	7.206876321	74	161	23.63511018	3' UTR	1	191575776	191583721	7946	1	77065	ENSMUST00000192681.1	42126	ENSMUSG00000037461	Ints7	integrator complex subunit 7
chr1	191623029	191623030	2	*	4777	9.529951132	0.025119201	0.013934643	0.039934039	26.23681827	3.079181986	6.092700696	62	529	23.62381491	3' UTR	1	191575776	191583721	7946	1	77065	ENSMUST00000192681.1	47253	ENSMUSG00000037461	Ints7	integrator complex subunit 7
chr1	191638752	191638753	2	*	4778	9.145003053	0.162498961	0.123072105	0.205258319	16.89538339	3.750572305	8.35421862	93	167	21.22539516	Distal Intergenic	1	191575776	191583721	7946	1	77065	ENSMUST00000192681.1	62976	ENSMUSG00000037461	Ints7	integrator complex subunit 7
chr1	191638933	191638934	2	*	4779	4.749050994	0.131263157	0.094639917	0.17822311	15.08846021	1.200534003	3.174863595	36	132	32.93958858	Distal Intergenic	1	191575776	191583721	7946	1	77065	ENSMUST00000192681.1	63157	ENSMUSG00000037461	Ints7	integrator complex subunit 7
chr1	191653972	191653973	2	*	4780	3.70967273	0.081168405	0.045623501	0.13562023	6.11167523	0.481078977	1.040593819	10	89	17.36936738	Distal Intergenic	1	191717834	191719398	1565	1	226856	ENSMUST00000133076.6	-63861	ENSMUSG00000026623	Lpgat1	lysophosphatidylglycerol acyltransferase 1
chr1	191717753	191717754	2	*	4781	3.982455112	0.178509697	0.135725706	0.225588948	15.87087408	1.411150572	5.41067717	84	153	15.18775716	Promoter (<=1kb)	1	191717834	191719398	1565	1	226856	ENSMUST00000133076.6	-80	ENSMUSG00000026623	Lpgat1	lysophosphatidylglycerol acyltransferase 1
chr1	191717873	191717874	2	*	4782	8.131080523	0.109169845	0.088665111	0.133007547	3.353955017	3.780599937	11.21650167	150	412	24.59127976	Promoter (<=1kb)	1	191717834	191784255	66422	1	226856	ENSMUST00000110855.7	39	ENSMUSG00000026623	Lpgat1	lysophosphatidylglycerol acyltransferase 1
chr1	191718714	191718715	2	*	4783	4.838230238	0.005364525	0.001141855	0.022540191	2.327179669	1.135767145	3.108831339	41	217	24.00501918	Promoter (<=1kb)	1	191718521	191760184	41664	1	226856	ENSMUST00000130876.1	193	ENSMUSG00000026623	Lpgat1	lysophosphatidylglycerol acyltransferase 1
chr1	191718848	191718849	2	*	4784	5.2905941	0.021497356	0.009435186	0.049737431	2.938670026	1.339046742	3.250948253	35	250	29.82505904	Promoter (<=1kb)	1	191718521	191760184	41664	1	226856	ENSMUST00000130876.1	327	ENSMUSG00000026623	Lpgat1	lysophosphatidylglycerol acyltransferase 1
chr1	191774432	191774433	2	*	4785	6.889592072	0.043345242	0.020177053	0.086361961	4.793194978	1.265938893	2.251489028	16	116	22.62021621	Intron (ENSMUST00000110855.7/226856, intron 6 of 7)	1	191821444	191833050	11607	1	18005	ENSMUST00000027931.7	-47011	ENSMUSG00000026622	Nek2	NIMA (never in mitosis gene a)-related expressed kinase 2
chr1	191787277	191787278	2	*	4786	5.987056632	0.114746294	0.083556317	0.153871715	11.34975428	2.221427133	6.165752505	84	155	15.38585828	Distal Intergenic	1	191821444	191833050	11607	1	18005	ENSMUST00000027931.7	-34166	ENSMUSG00000026622	Nek2	NIMA (never in mitosis gene a)-related expressed kinase 2
chr1	191796710	191796711	2	*	4787	8.180401349	0.187924505	0.158078449	0.217989419	36.34776747	3.907575241	11.92992457	167	296	28.50868024	Distal Intergenic	1	191821444	191833050	11607	1	18005	ENSMUST00000027931.7	-24733	ENSMUSG00000026622	Nek2	NIMA (never in mitosis gene a)-related expressed kinase 2
chr1	191802650	191802651	2	*	4788	5.529506976	0.171639689	0.135640948	0.216457062	21.84053761	1.677649411	4.607784263	57	196	22.24769611	Distal Intergenic	1	191821444	191833050	11607	1	18005	ENSMUST00000027931.7	-18793	ENSMUSG00000026622	Nek2	NIMA (never in mitosis gene a)-related expressed kinase 2
chr1	191802798	191802799	2	*	4789	7.766539782	0.247268348	0.214493037	0.279419857	58.70420329	3.453855637	10.86365971	152	295	19.14269687	Distal Intergenic	1	191821444	191833050	11607	1	18005	ENSMUST00000027931.7	-18645	ENSMUSG00000026622	Nek2	NIMA (never in mitosis gene a)-related expressed kinase 2
chr1	191803149	191803150	2	*	4790	8.199676492	0.082171319	0.066019395	0.100466016	13.67920324	5.118471301	15.13524983	158	592	31.30937334	Distal Intergenic	1	191821444	191833050	11607	1	18005	ENSMUST00000027931.7	-18294	ENSMUSG00000026622	Nek2	NIMA (never in mitosis gene a)-related expressed kinase 2
chr1	191808867	191808868	2	*	4791	5.083208028	0.077266626	0.046141758	0.110934474	0.72563882	1.382565227	3.708814533	47	165	16.9311493	Distal Intergenic	1	191821444	191833050	11607	1	18005	ENSMUST00000027931.7	-12576	ENSMUSG00000026622	Nek2	NIMA (never in mitosis gene a)-related expressed kinase 2
chr1	191809344	191809345	2	*	4792	4.950356756	0.082739925	0.04640377	0.127093368	3.864063072	1.392628734	4.348374077	67	161	17.89212668	Distal Intergenic	1	191821444	191833050	11607	1	18005	ENSMUST00000027931.7	-12099	ENSMUSG00000026622	Nek2	NIMA (never in mitosis gene a)-related expressed kinase 2
chr1	191835142	191835143	2	*	4793	14.88644803	0.097093322	0.066894309	0.131623222	12.9031421	7.569176839	14.00382721	113	423	22.64068989	Distal Intergenic	1	191827148	191829988	2841	1	18005	ENSMUST00000136733.1	7994	ENSMUSG00000026622	Nek2	NIMA (never in mitosis gene a)-related expressed kinase 2
chr1	191860189	191860190	2	*	4794	9.773687146	0.258048115	0.199879925	0.321567276	23.55313389	3.131709469	6.566531612	68	75	19.45051124	Distal Intergenic	1	191827148	191829988	2841	1	18005	ENSMUST00000136733.1	33041	ENSMUSG00000026622	Nek2	NIMA (never in mitosis gene a)-related expressed kinase 2
chr1	191878543	191878544	2	*	4795	9.263100849	0.077215658	0.051685556	0.108716592	11.15705759	3.535731928	7.737522667	82	210	20.96912887	Distal Intergenic	1	191890233	191899256	9024	2	98736	ENSMUST00000140401.1	20712	ENSMUSG00000055833	1700034H15Rik	RIKEN cDNA 1700034H15 gene
chr1	191878821	191878822	2	*	4796	6.909267712	0.117326995	0.085785418	0.150616098	7.695561187	3.002385021	8.989486208	122	160	18.4844533	Distal Intergenic	1	191890233	191899256	9024	2	98736	ENSMUST00000140401.1	20434	ENSMUSG00000055833	1700034H15Rik	RIKEN cDNA 1700034H15 gene
chr1	191894362	191894363	2	*	4797	10.32356934	0.104518333	0.083206783	0.127629269	25.72537942	4.346448285	10.23553672	122	410	25.30860326	Exon (ENSMUST00000139827.7/98736, exon 5 of 5)	1	191890233	191899256	9024	2	98736	ENSMUST00000140401.1	4893	ENSMUSG00000055833	1700034H15Rik	RIKEN cDNA 1700034H15 gene
chr1	191894886	191894887	2	*	4798	4.606714007	0.097449653	0.069877237	0.126584213	1.972588702	1.774410329	5.879866836	74	262	21.68544063	Exon (ENSMUST00000139827.7/98736, exon 5 of 5)	1	191890233	191899256	9024	2	98736	ENSMUST00000140401.1	4369	ENSMUSG00000055833	1700034H15Rik	RIKEN cDNA 1700034H15 gene
chr1	191906459	191906460	2	*	4799	13.56838808	0.003752144	0.002759095	0.007552159	14.10808825	6.221282714	13.13911825	142	1579	24.47266593	Promoter (<=1kb)	1	191906767	191913247	6481	1	22782	ENSMUST00000044954.6	-307	ENSMUSG00000037434	Slc30a1	solute carrier family 30 (zinc transporter), member 1
chr1	191927654	191927655	2	*	4800	6.364309593	0.329055435	0.202781074	0.465393143	11.56983819	1.169598897	2.309771992	23	21	20.16864941	Distal Intergenic	1	191899970	191907527	7558	2	98736	ENSMUST00000069573.5	-20127	ENSMUSG00000055833	1700034H15Rik	RIKEN cDNA 1700034H15 gene
chr1	191964242	191964243	2	*	4801	13.85168105	0.092698791	0.072473364	0.116596364	52.86306531	5.362620657	9.493463849	71	564	25.85632307	Distal Intergenic	1	191977370	191988283	10914	1	74023	ENSMUST00000180463.2	-13127	ENSMUSG00000049353	Rd3	retinal degeneration 3
chr1	192070319	192070320	2	*	4802	11.30507004	0.012629307	0.005393642	0.025205313	2.684065203	3.031710167	5.418140418	46	443	16.70877734	Intron (ENSMUST00000085573.11/22033, intron 2 of 11)	1	192055377	192059162	3786	2	22033	ENSMUST00000193355.1	-11157	ENSMUSG00000026637	Traf5	TNF receptor-associated factor 5
chr1	192070735	192070736	2	*	4803	5.863101217	0.173291261	0.137878503	0.209495777	6.031341788	2.585798339	8.165964365	102	197	23.19341381	Intron (ENSMUST00000085573.11/22033, intron 1 of 11)	1	192055377	192059162	3786	2	22033	ENSMUST00000193355.1	-11573	ENSMUSG00000026637	Traf5	TNF receptor-associated factor 5
chr1	192078672	192078673	2	*	4804	3.30520164	0.003412154	5.46E-05	0.014285586	6.149903452	0.451071858	1.082095231	12	182	16.25099758	Intron (ENSMUST00000085573.11/22033, intron 1 of 11)	1	191997430	192092559	95130	2	22033	ENSMUST00000085573.11	13886	ENSMUSG00000026637	Traf5	TNF receptor-associated factor 5
chr1	192107689	192107690	2	*	4805	10.77580503	0.127521971	0.08584707	0.179286309	29.3590971	2.393437849	3.908209349	30	84	29.21334114	Exon (ENSMUST00000193664.1/ENSMUST00000193664.1, exon 1 of 1)	1	192100584	192116346	15763	2	214742	ENSMUST00000192222.5	8656	ENSMUSG00000037395	Rcor3	REST corepressor 3
chr1	192136806	192136807	2	*	4806	3.763733498	0.059045794	0.049152049	0.073214357	0.014421254	1.972780289	11.10550007	185	818	17.78738653	Promoter (<=1kb)	1	192136896	192151026	14131	1	100038712	ENSMUST00000180598.2	-89	ENSMUSG00000097316	Gm10516	predicted gene 10516
chr1	192137024	192137025	2	*	4807	6.097642946	0.066688342	0.048080987	0.086847389	5.129616736	2.342555025	6.873770551	95	343	34.61110378	Promoter (<=1kb)	1	192136896	192151026	14131	1	100038712	ENSMUST00000180598.2	128	ENSMUSG00000097316	Gm10516	predicted gene 10516
chr1	192190500	192190501	2	*	4808	15.13459312	0.133934478	0.108038983	0.161383748	25.1723232	6.701840775	13.27118937	130	512	24.23785427	Promoter (<=1kb)	1	192190774	192510159	319386	1	16510	ENSMUST00000078470.11	-273	ENSMUSG00000058248	Kcnh1	potassium voltage-gated channel, subfamily H (eag-related), member 1
chr1	192230694	192230695	2	*	4809	16.52523609	0.868738351	0.736592505	0.950316619	33.42152278	3.270438064	4.490276593	24	1	24.61967004	Intron (ENSMUST00000078470.11/16510, intron 3 of 10)	1	192190774	192510159	319386	1	16510	ENSMUST00000110844.2	39920	ENSMUSG00000058248	Kcnh1	potassium voltage-gated channel, subfamily H (eag-related), member 1
chr1	192231061	192231062	2	*	4810	5.379384352	0.187335144	0.142308821	0.26737001	19.50358887	1.269703681	3.095442682	36	38	10.74582734	Intron (ENSMUST00000078470.11/16510, intron 3 of 10)	1	192190774	192510159	319386	1	16510	ENSMUST00000110844.2	40287	ENSMUSG00000058248	Kcnh1	potassium voltage-gated channel, subfamily H (eag-related), member 1
chr1	192277969	192277970	2	*	4811	18.50826489	0.121347855	0.07628032	0.176869425	25.21549699	3.843971463	5.239782434	27	119	23.20051572	Intron (ENSMUST00000078470.11/16510, intron 6 of 10)	1	192190774	192510159	319386	1	16510	ENSMUST00000110844.2	87195	ENSMUSG00000058248	Kcnh1	potassium voltage-gated channel, subfamily H (eag-related), member 1
chr1	192285026	192285027	2	*	4812	15.44160905	0.16849305	0.124216114	0.220634822	47.03097882	3.878137406	5.965804262	37	158	26.43653522	Intron (ENSMUST00000078470.11/16510, intron 6 of 10)	1	192190774	192510159	319386	1	16510	ENSMUST00000110844.2	94252	ENSMUSG00000058248	Kcnh1	potassium voltage-gated channel, subfamily H (eag-related), member 1
chr1	192285187	192285188	2	*	4813	4.208909469	0.057094637	0.037363774	0.089570719	9.624340369	0.602386211	1.211388688	12	147	16.12264789	Intron (ENSMUST00000078470.11/16510, intron 6 of 10)	1	192190774	192510159	319386	1	16510	ENSMUST00000110844.2	94413	ENSMUSG00000058248	Kcnh1	potassium voltage-gated channel, subfamily H (eag-related), member 1
chr1	192319074	192319075	2	*	4814	10.46619645	0.187786457	0.13612622	0.238985794	16.12817173	3.444756808	6.651670569	59	121	28.24031497	Intron (ENSMUST00000078470.11/16510, intron 6 of 10)	1	192434740	192510159	75420	1	16510	ENSMUST00000151152.2	-115665	ENSMUSG00000058248	Kcnh1	potassium voltage-gated channel, subfamily H (eag-related), member 1
chr1	192368295	192368296	2	*	4815	10.45603305	0.083874667	0.06703162	0.100736984	49.67923927	5.252490892	12.50140577	132	617	24.56610072	Intron (ENSMUST00000078470.11/16510, intron 7 of 10)	1	192434740	192510159	75420	1	16510	ENSMUST00000151152.2	-66444	ENSMUSG00000058248	Kcnh1	potassium voltage-gated channel, subfamily H (eag-related), member 1
chr1	192415924	192415925	2	*	4816	15.29824848	0.007047918	0.001548978	0.019111511	22.18561943	5.712763421	10.9250744	112	649	24.51985862	Intron (ENSMUST00000078470.11/16510, intron 8 of 10)	1	192434740	192510159	75420	1	16510	ENSMUST00000151152.2	-18815	ENSMUSG00000058248	Kcnh1	potassium voltage-gated channel, subfamily H (eag-related), member 1
chr1	192421573	192421574	2	*	4817	10.3422174	0.185345327	0.15955266	0.218201863	8.509709056	6.03497752	16.4407683	215	263	22.69141648	Intron (ENSMUST00000078470.11/16510, intron 9 of 10)	1	192434740	192510159	75420	1	16510	ENSMUST00000151152.2	-13166	ENSMUSG00000058248	Kcnh1	potassium voltage-gated channel, subfamily H (eag-related), member 1
chr1	192421729	192421730	2	*	4818	11.48088829	0.229741295	0.201277524	0.258883134	0.300536418	7.294329397	20.91844483	269	289	20.18179732	Intron (ENSMUST00000078470.11/16510, intron 9 of 10)	1	192434740	192510159	75420	1	16510	ENSMUST00000151152.2	-13010	ENSMUSG00000058248	Kcnh1	potassium voltage-gated channel, subfamily H (eag-related), member 1
chr1	192444312	192444313	2	*	4819	8.410153794	0.131912916	0.098322862	0.166176228	8.444378144	3.999428028	10.63184564	125	218	28.74582498	Intron (ENSMUST00000078470.11/16510, intron 10 of 10)	1	192434740	192510159	75420	1	16510	ENSMUST00000151152.2	9572	ENSMUSG00000058248	Kcnh1	potassium voltage-gated channel, subfamily H (eag-related), member 1
chr1	192448513	192448514	2	*	4820	6.534255125	0.100270653	0.077565133	0.127487335	11.21890743	2.322472676	6.955355624	107	301	15.64444212	Intron (ENSMUST00000078470.11/16510, intron 10 of 10)	1	192434740	192510159	75420	1	16510	ENSMUST00000151152.2	13773	ENSMUSG00000058248	Kcnh1	potassium voltage-gated channel, subfamily H (eag-related), member 1
chr1	192448664	192448665	2	*	4821	12.77899919	0.123742328	0.097147166	0.153196871	19.05286427	5.212845697	11.37992123	142	239	24.82681456	Intron (ENSMUST00000078470.11/16510, intron 10 of 10)	1	192434740	192510159	75420	1	16510	ENSMUST00000151152.2	13924	ENSMUSG00000058248	Kcnh1	potassium voltage-gated channel, subfamily H (eag-related), member 1
chr1	192464810	192464811	2	*	4822	7.14111989	0.108873912	0.074369779	0.149089647	15.74200482	2.406264572	5.961948817	62	162	19.93464182	Intron (ENSMUST00000078470.11/16510, intron 10 of 10)	1	192434740	192510159	75420	1	16510	ENSMUST00000151152.2	30070	ENSMUSG00000058248	Kcnh1	potassium voltage-gated channel, subfamily H (eag-related), member 1
chr1	192483118	192483119	2	*	4823	4.431936317	0.042441306	0.018780903	0.077669099	17.09314567	0.789402041	1.902303776	24	121	17.64378103	Intron (ENSMUST00000078470.11/16510, intron 10 of 10)	1	192434740	192510159	75420	1	16510	ENSMUST00000151152.2	48378	ENSMUSG00000058248	Kcnh1	potassium voltage-gated channel, subfamily H (eag-related), member 1
chr1	192555591	192555592	2	*	4824	7.856837175	0.104949723	0.077445113	0.138703655	0.398145679	3.000300353	7.269079893	88	239	15.30368994	Intron (ENSMUST00000128619.7/226861, intron 10 of 11)	1	192434740	192510159	75420	1	16510	ENSMUST00000151152.2	120851	ENSMUSG00000058248	Kcnh1	potassium voltage-gated channel, subfamily H (eag-related), member 1
chr1	192558082	192558083	2	*	4825	7.614471494	0.112273564	0.063550011	0.164923032	9.580730683	1.879236102	3.559534029	34	106	26.64319155	Intron (ENSMUST00000128619.7/226861, intron 10 of 11)	1	192434740	192510159	75420	1	16510	ENSMUST00000151152.2	123342	ENSMUSG00000058248	Kcnh1	potassium voltage-gated channel, subfamily H (eag-related), member 1
chr1	192583438	192583439	2	*	4826	8.54367159	0.043523465	0.022416188	0.075610086	16.49892725	1.908769669	3.438311721	31	183	19.96341884	Intron (ENSMUST00000128619.7/226861, intron 10 of 11)	1	192654960	192687706	32747	2	226861	ENSMUST00000123721.1	104267	ENSMUSG00000037375	Hhat	hedgehog acyltransferase
chr1	192587774	192587775	2	*	4827	7.568933625	0.115135318	0.090277357	0.142640694	20.77608097	3.611644783	11.23086042	151	289	19.87409408	Intron (ENSMUST00000128619.7/226861, intron 10 of 11)	1	192654960	192687706	32747	2	226861	ENSMUST00000123721.1	99931	ENSMUSG00000037375	Hhat	hedgehog acyltransferase
chr1	192598440	192598441	2	*	4828	8.041889695	0.061037461	0.042057345	0.08337942	5.100587345	3.877719615	9.851876309	100	605	19.96858284	Intron (ENSMUST00000128619.7/226861, intron 9 of 11)	1	192654960	192687706	32747	2	226861	ENSMUST00000123721.1	89265	ENSMUSG00000037375	Hhat	hedgehog acyltransferase
chr1	192598737	192598738	2	*	4829	14.75825662	0.116946062	0.092731096	0.143680923	59.9017317	5.803628406	10.12430832	77	593	27.59082189	Intron (ENSMUST00000128619.7/226861, intron 9 of 11)	1	192654960	192687706	32747	2	226861	ENSMUST00000123721.1	88968	ENSMUSG00000037375	Hhat	hedgehog acyltransferase
chr1	192689924	192689925	2	*	4830	7.113535457	0.087444498	0.048882424	0.141952498	6.148624072	1.142062593	1.972719584	16	86	24.88531222	Promoter (2-3kb)	1	192654960	192687706	32747	2	226861	ENSMUST00000123721.1	-2218	ENSMUSG00000037375	Hhat	hedgehog acyltransferase
chr1	192690114	192690115	2	*	4831	5.909651175	0.17645695	0.118447488	0.250581873	8.521693462	1.114642424	2.256279119	24	49	18.77342294	Promoter (2-3kb)	1	192654960	192687706	32747	2	226861	ENSMUST00000123721.1	-2408	ENSMUSG00000037375	Hhat	hedgehog acyltransferase
chr1	192690257	192690258	2	*	4832	8.566097365	0.14909781	0.099839036	0.205024953	22.97244753	2.55533708	5.5213554	58	93	17.80161851	Promoter (2-3kb)	1	192654960	192687706	32747	2	226861	ENSMUST00000123721.1	-2551	ENSMUSG00000037375	Hhat	hedgehog acyltransferase
chr1	192715541	192715542	2	*	4833	6.039445328	0.173854146	0.118447561	0.232029617	16.22988442	1.93736665	4.241463504	37	93	21.64266142	Intron (ENSMUST00000128619.7/226861, intron 7 of 11)	1	192627446	192726208	98763	2	226861	ENSMUST00000154755.6	10666	ENSMUSG00000037375	Hhat	hedgehog acyltransferase
chr1	192722518	192722519	2	*	4834	3.537432616	0.059626127	0.012082308	0.13307776	1.050009588	0.531450554	1.30321696	16	28	23.38194725	Intron (ENSMUST00000128619.7/226861, intron 6 of 11)	1	192627446	192726208	98763	2	226861	ENSMUST00000154755.6	3689	ENSMUSG00000037375	Hhat	hedgehog acyltransferase
chr1	192755765	192755766	2	*	4835	8.34385669	0.105062823	0.064737921	0.154626709	24.30649707	2.576041884	5.158793533	47	136	25.03131568	Intron (ENSMUST00000128619.7/226861, intron 2 of 11)	1	192736411	192770992	34582	2	226861	ENSMUST00000192946.1	15226	ENSMUSG00000037375	Hhat	hedgehog acyltransferase
chr1	192756124	192756125	2	*	4836	11.08420193	0.116652917	0.069691247	0.173789277	25.52039127	2.69193282	4.589235337	42	111	26.65276714	Intron (ENSMUST00000128619.7/226861, intron 2 of 11)	1	192736411	192770992	34582	2	226861	ENSMUST00000192946.1	14867	ENSMUSG00000037375	Hhat	hedgehog acyltransferase
chr1	192770125	192770126	2	*	4837	8.183118922	0.176340941	0.141382695	0.216849755	17.60176286	3.80472951	10.34189263	115	223	50	Promoter (<=1kb)	1	192736411	192770992	34582	2	226861	ENSMUST00000192946.1	866	ENSMUSG00000037375	Hhat	hedgehog acyltransferase
chr1	192771185	192771186	2	*	4838	12.83916112	0.143559311	0.11730934	0.172749857	39.52315613	5.8538511	12.24334289	115	280	20.87537919	Promoter (<=1kb)	1	192496711	192771213	274503	2	226861	ENSMUST00000128619.7	27	ENSMUSG00000037375	Hhat	hedgehog acyltransferase
chr1	192778858	192778859	2	*	4839	12.7399327	0.265027145	0.211282493	0.32063299	9.180644369	5.358546567	11.2126273	120	42	34.5211907	Distal Intergenic	1	192512828	192771223	258396	2	226861	ENSMUST00000044190.11	-7635	ENSMUSG00000037375	Hhat	hedgehog acyltransferase
chr1	192784711	192784712	2	*	4840	12.8474987	0.04417341	0.025132411	0.066811681	9.636899554	6.839130201	13.85601517	124	389	21.20313627	Distal Intergenic	1	192512828	192771223	258396	2	226861	ENSMUST00000044190.11	-13488	ENSMUSG00000037375	Hhat	hedgehog acyltransferase
chr1	192785805	192785806	2	*	4841	8.163203647	0.060522664	0.036440813	0.089079987	15.22651035	1.799389439	3.217855365	26	185	24.0072071	Distal Intergenic	1	192512828	192771223	258396	2	226861	ENSMUST00000044190.11	-14582	ENSMUSG00000037375	Hhat	hedgehog acyltransferase
chr1	192834618	192834619	2	*	4842	21.94602027	0.079879743	0.058394808	0.101045646	32.56757834	6.998118036	11.0191644	93	471	32.15802657	Promoter (<=1kb)	1	192833169	192834719	1551	2	320952	ENSMUST00000057543.2	100	ENSMUSG00000047384	A730013G03Rik	RIKEN cDNA A730013G03 gene
chr1	192834845	192834846	2	*	4843	12.88922359	0.092781483	0.080531904	0.109019202	52.97765508	7.566391057	18.77397631	196	798	31.98769603	Promoter (<=1kb)	1	192833169	192834719	1551	2	320952	ENSMUST00000057543.2	-126	ENSMUSG00000047384	A730013G03Rik	RIKEN cDNA A730013G03 gene
chr1	192835040	192835041	2	*	4844	9.174055829	0.052406165	0.036706665	0.071654091	2.683997736	4.103719022	9.552723217	109	520	22.41933543	Promoter (<=1kb)	1	192833118	192835214	2097	2	320952	ENSMUST00000195012.1	173	ENSMUSG00000047384	A730013G03Rik	RIKEN cDNA A730013G03 gene
chr1	192855623	192855624	2	*	4845	3.686657159	0.014249597	0.004073121	0.036775085	4.985960035	0.85479756	2.633472905	32	257	25.54096662	Promoter (<=1kb)	1	192844488	192855756	11269	2	214791	ENSMUST00000155579.7	132	ENSMUSG00000016262	Sertad4	SERTA domain containing 4
chr1	192856034	192856035	2	*	4846	5.759006483	0.093600866	0.073465302	0.119066895	10.61150737	1.909860742	6.149715436	102	365	22.79713157	Promoter (<=1kb)	1	192844488	192855756	11269	2	214791	ENSMUST00000155579.7	-278	ENSMUSG00000016262	Sertad4	SERTA domain containing 4
chr1	192938352	192938353	2	*	4847	3.778355271	0.392222609	0.311689974	0.478121108	6.561849411	1.568244634	6.384438801	91	22	17.60102125	Intron (ENSMUST00000195354.5/329324, intron 4 of 7)	1	192844488	192855756	11269	2	214791	ENSMUST00000155579.7	-82596	ENSMUSG00000016262	Sertad4	SERTA domain containing 4
chr1	193035133	193035134	2	*	4848	4.40487776	0.07982381	0.0538667	0.110639829	6.713558751	1.145156064	3.306881106	42	199	20.25340318	Promoter (<=1kb)	1	192930063	193035644	105582	2	329324	ENSMUST00000191907.1	510	ENSMUSG00000016200	Syt14	synaptotagmin XIV
chr1	193035318	193035319	2	*	4849	11.61464561	0.128704912	0.098513843	0.163327714	43.67226685	3.25812974	5.864563665	51	249	27.51228953	Promoter (<=1kb)	1	192930063	193035644	105582	2	329324	ENSMUST00000191907.1	325	ENSMUSG00000016200	Syt14	synaptotagmin XIV
chr1	193035479	193035480	2	*	4850	7.439459165	0.085615555	0.065175609	0.112912278	39.84112001	2.427390907	5.511069884	65	306	26.69784615	Promoter (<=1kb)	1	192930063	193035644	105582	2	329324	ENSMUST00000191907.1	164	ENSMUSG00000016200	Syt14	synaptotagmin XIV
chr1	193036243	193036244	2	*	4851	8.467489695	0.116846057	0.09091119	0.149098556	22.27707872	3.719719956	9.906935736	115	253	23.23688582	Promoter (<=1kb)	1	192891233	193035775	144543	2	329324	ENSMUST00000215093.1	-468	ENSMUSG00000016200	Syt14	synaptotagmin XIV
chr1	193043209	193043210	2	*	4852	6.901542254	0.261029584	0.223721731	0.301892941	3.341708436	2.721478703	9.488288527	161	147	26.16097869	Distal Intergenic	1	192891233	193035775	144543	2	329324	ENSMUST00000215093.1	-7434	ENSMUSG00000016200	Syt14	synaptotagmin XIV
chr1	193047973	193047974	2	*	4853	10.99348798	0.164697083	0.136447133	0.199032796	43.51490096	4.710211849	9.907352111	111	279	18.77794886	Distal Intergenic	1	192891233	193035775	144543	2	329324	ENSMUST00000215093.1	-12198	ENSMUSG00000016200	Syt14	synaptotagmin XIV
chr1	193048113	193048114	2	*	4854	3.615185439	0.331926424	0.249545891	0.417615261	22.5718554	0.897734327	3.045568036	46	71	30.78044265	Distal Intergenic	1	192891233	193035775	144543	2	329324	ENSMUST00000215093.1	-12338	ENSMUSG00000016200	Syt14	synaptotagmin XIV
chr1	193087247	193087248	2	*	4855	9.030114624	0.127652178	0.096414574	0.167207905	13.36189841	4.354271154	10.46266196	95	205	25.25269486	Distal Intergenic	1	193091104	193114675	23572	2	215193	ENSMUST00000194412.1	27427	ENSMUSG00000016181	Utp25	UTP25 small subunit processome component
chr1	193090722	193090723	2	*	4856	6.931565592	0.094954383	0.07136622	0.123587901	8.970176596	2.631216112	7.138862502	84	227	24.3100441	Distal Intergenic	1	193091104	193114675	23572	2	215193	ENSMUST00000194412.1	23952	ENSMUSG00000016181	Utp25	UTP25 small subunit processome component
chr1	193102058	193102059	2	*	4857	14.15758347	0.055825854	0.034560209	0.082180725	21.73005364	5.065063908	9.257562269	91	163	22.27640434	Intron (ENSMUST00000194412.1/215193, intron 2 of 3)	1	193091104	193114675	23572	2	215193	ENSMUST00000194412.1	12616	ENSMUSG00000016181	Utp25	UTP25 small subunit processome component
chr1	193129919	193129920	2	*	4858	3.314419018	0.108844051	0.071906358	0.155487755	12.33518666	1.013022375	3.500230043	45	133	18.0245629	Promoter (<=1kb)	1	193122042	193130207	8166	2	215193	ENSMUST00000195848.1	287	ENSMUSG00000016181	Utp25	UTP25 small subunit processome component
chr1	193130479	193130480	2	*	4859	16.90278532	0.068335892	0.054852006	0.080014029	49.32355796	10.39931393	22.83836145	218	964	27.05537291	Promoter (<=1kb)	1	193104402	193130272	25871	2	215193	ENSMUST00000085555.6	-207	ENSMUSG00000016181	Utp25	UTP25 small subunit processome component
chr1	193150974	193150975	2	*	4860	11.44266216	0.222821067	0.142820625	0.310928119	15.78679021	2.394665921	3.50066769	20	56	17.1837305	Promoter (2-3kb)	1	193153111	193172023	18913	1	54139	ENSMUST00000076521.6	-2136	ENSMUSG00000026638	Irf6	interferon regulatory factor 6
chr1	193151293	193151294	2	*	4861	12.33736549	0.0693549	0.045180242	0.095074096	12.04695854	4.537016774	8.364129881	69	273	31.53166976	Promoter (1-2kb)	1	193153111	193172023	18913	1	54139	ENSMUST00000076521.6	-1817	ENSMUSG00000026638	Irf6	interferon regulatory factor 6
chr1	193173094	193173095	2	*	4862	13.58932287	0.118737033	0.095997874	0.143616299	71.25164351	5.607614564	10.2155243	93	411	28.77601224	Promoter (<=1kb)	1	193173468	193176298	2831	1	319266	ENSMUST00000161235.2	-373	ENSMUSG00000079144	A130010J15Rik	RIKEN cDNA A130010J15 gene
chr1	193173816	193173817	2	*	4863	7.30149649	0.146516522	0.126515423	0.168302663	21.95077018	3.93587958	13.84668502	199	523	50	Promoter (<=1kb)	1	193173744	193174595	852	1	319266	ENSMUST00000193307.1	72	ENSMUSG00000079144	A130010J15Rik	RIKEN cDNA A130010J15 gene
chr1	193242646	193242647	2	*	4864	8.785025554	0.060488868	0.049654797	0.074426647	1.059207835	5.089290143	14.36767335	180	853	31.05213226	Promoter (<=1kb)	1	193221634	193242629	20996	2	15483	ENSMUST00000016338.14	-17	ENSMUSG00000016194	Hsd11b1	hydroxysteroid 11-beta dehydrogenase 1
chr1	193250054	193250055	2	*	4865	4.833953439	0.061833242	0.040121887	0.091418604	7.66932145	1.259379228	3.534708473	46	346	17.7533533	Intron (ENSMUST00000194677.5/16780, intron 1 of 26)	1	193223641	193243561	19921	2	15483	ENSMUST00000159644.3	-6493	ENSMUSG00000016194	Hsd11b1	hydroxysteroid 11-beta dehydrogenase 1
chr1	193250261	193250262	2	*	4866	17.61755378	0.118890258	0.095758092	0.142525322	42.29209735	8.988549768	15.89616396	135	461	22.42432016	Intron (ENSMUST00000194677.5/16780, intron 1 of 26)	1	193223641	193243561	19921	2	15483	ENSMUST00000159644.3	-6700	ENSMUSG00000016194	Hsd11b1	hydroxysteroid 11-beta dehydrogenase 1
chr1	193272655	193272656	2	*	4867	10.30233812	0.177484266	0.143760906	0.214810467	28.56017313	3.653246526	7.966869067	98	235	21.11666088	Promoter (<=1kb)	1	193272161	193273217	1057	2	14373	ENSMUST00000009777.3	561	ENSMUSG00000009633	G0s2	G0/G1 switch gene 2
chr1	193272792	193272793	2	*	4868	3.507831506	0.177456406	0.141782562	0.215526369	20.70083151	1.184629289	4.875685108	84	239	12.16887859	Promoter (<=1kb)	1	193272161	193273217	1057	2	14373	ENSMUST00000009777.3	424	ENSMUSG00000009633	G0s2	G0/G1 switch gene 2
chr1	193272920	193272921	2	*	4869	6.793658868	0.086852824	0.065936373	0.115413251	29.98989613	1.495225063	3.095654061	33	233	22.12812828	Promoter (<=1kb)	1	193272161	193273217	1057	2	14373	ENSMUST00000009777.3	296	ENSMUSG00000009633	G0s2	G0/G1 switch gene 2
chr1	193273674	193273675	2	*	4870	4.133759196	0.075297269	0.042029763	0.118992535	9.39549573	0.704464768	1.810220971	22	137	50	Promoter (<=1kb)	1	193272161	193273217	1057	2	14373	ENSMUST00000009777.3	-457	ENSMUSG00000009633	G0s2	G0/G1 switch gene 2
chr1	193316313	193316314	2	*	4871	10.43520794	0.121870251	0.101875272	0.14337498	32.63952208	4.756080501	11.91756206	141	402	20.63822515	Intron (ENSMUST00000194677.5/16780, intron 7 of 26)	1	193320695	193325991	5297	1	16780	ENSMUST00000161526.2	-4381	ENSMUSG00000026639	Lamb3	laminin, beta 3
chr1	193316482	193316483	2	*	4872	4.78885505	0.072077489	0.058221415	0.09458	17.38386852	1.688581613	6.238661223	101	462	20.78880312	Intron (ENSMUST00000194677.5/16780, intron 7 of 26)	1	193320695	193325991	5297	1	16780	ENSMUST00000161526.2	-4212	ENSMUSG00000026639	Lamb3	laminin, beta 3
chr1	193316647	193316648	2	*	4873	5.755808822	0.022657461	0.007411603	0.040331046	13.50033219	1.091502124	2.527133265	36	296	16.73850716	Intron (ENSMUST00000194677.5/16780, intron 7 of 26)	1	193320695	193325991	5297	1	16780	ENSMUST00000161526.2	-4047	ENSMUSG00000026639	Lamb3	laminin, beta 3
chr1	193338389	193338390	2	*	4874	13.08227097	0.133017245	0.117396973	0.147143843	48.82828171	10.81225481	29.5494716	362	939	25.00615888	Intron (ENSMUST00000194677.5/16780, intron 22 of 26)	1	193320695	193325991	5297	1	16780	ENSMUST00000161526.2	17694	ENSMUSG00000026639	Lamb3	laminin, beta 3
chr1	193350191	193350192	2	*	4875	4.550702106	0.210605717	0.1782343	0.248082766	13.98389914	1.807932695	8.266541413	159	184	29.02357323	Intron (ENSMUST00000169907.7/215303, intron 9 of 11)	1	193348761	193359778	11018	2	215303	ENSMUST00000163202.1	9586	ENSMUSG00000016179	Camk1g	calcium/calmodulin-dependent protein kinase I gamma
chr1	193368446	193368447	2	*	4876	9.014499072	0.093406878	0.076027127	0.110090191	16.58869324	5.926207374	18.62209749	219	817	21.99307945	Promoter (1-2kb)	1	193346346	193370225	23880	2	215303	ENSMUST00000169907.7	1778	ENSMUSG00000016179	Camk1g	calcium/calmodulin-dependent protein kinase I gamma
chr1	193370149	193370150	2	*	4877	14.39979994	0.160106148	0.133762748	0.188965729	26.16754551	7.459373498	15.59724908	164	382	21.50927105	Promoter (<=1kb)	1	193346346	193370225	23880	2	215303	ENSMUST00000169907.7	75	ENSMUSG00000016179	Camk1g	calcium/calmodulin-dependent protein kinase I gamma
chr1	193376817	193376818	2	*	4878	12.57227744	0.161360172	0.123116602	0.202470998	17.04587303	5.476703627	10.8127886	96	252	21.37678841	Distal Intergenic	1	193346346	193370298	23953	2	215303	ENSMUST00000016323.10	-6519	ENSMUSG00000016179	Camk1g	calcium/calmodulin-dependent protein kinase I gamma
chr1	193381153	193381154	2	*	4879	5.221769628	0.043168631	0.026225362	0.066548835	13.22789216	1.551850183	4.582712869	64	332	36.98565479	Distal Intergenic	1	193346346	193370298	23953	2	215303	ENSMUST00000016323.10	-10855	ENSMUSG00000016179	Camk1g	calcium/calmodulin-dependent protein kinase I gamma
chr1	193383136	193383137	2	*	4880	14.54605211	0.197519093	0.164315007	0.235069594	62.52851282	5.338882346	9.539226351	79	341	23.88803824	Distal Intergenic	1	193346346	193370298	23953	2	215303	ENSMUST00000016323.10	-12838	ENSMUSG00000016179	Camk1g	calcium/calmodulin-dependent protein kinase I gamma
chr1	193383261	193383262	2	*	4881	4.889806276	0.442442517	0.384209379	0.499912755	17.97862386	1.861767216	7.248094498	122	76	17.97315838	Distal Intergenic	1	193346346	193370298	23953	2	215303	ENSMUST00000016323.10	-12963	ENSMUSG00000016179	Camk1g	calcium/calmodulin-dependent protein kinase I gamma
chr1	193447603	193447604	2	*	4882	5.21510674	0.176295575	0.128346822	0.234949634	9.631508071	1.62358722	4.72592161	61	76	23.3814867	Distal Intergenic	1	193507463	193507530	68	2	387201	ENSMUST00000083599.1	59926	ENSMUSG00000065533	Mir205	microRNA 205
chr1	193449593	193449594	2	*	4883	13.57921305	0.197015389	0.162120687	0.235969326	36.30524481	7.689719398	17.35203332	194	184	25.7210638	Distal Intergenic	1	193507463	193507530	68	2	387201	ENSMUST00000083599.1	57936	ENSMUSG00000065533	Mir205	microRNA 205
chr1	193454038	193454039	2	*	4884	3.729620261	0.12741037	0.075762296	0.194039446	6.821051235	0.849916078	2.382181846	32	71	29.97071242	Distal Intergenic	1	193507463	193507530	68	2	387201	ENSMUST00000083599.1	53491	ENSMUSG00000065533	Mir205	microRNA 205
chr1	193539503	193539504	2	*	4885	7.154251654	0.156916108	0.117812605	0.20630884	24.23789765	2.587872328	7.040089856	84	149	18.25583549	Distal Intergenic	1	193507463	193507530	68	2	387201	ENSMUST00000083599.1	-31973	ENSMUSG00000065533	Mir205	microRNA 205
chr1	193539770	193539771	2	*	4886	6.737705831	0.210021302	0.138860791	0.294541287	18.30463311	1.44393314	2.903869004	30	53	19.81929558	Distal Intergenic	1	193507463	193507530	68	2	387201	ENSMUST00000083599.1	-32240	ENSMUSG00000065533	Mir205	microRNA 205
chr1	193636804	193636805	2	*	4887	18.95035106	0.178710222	0.154632034	0.212786218	63.89248474	8.230398804	14.45138064	132	299	22.78050917	Distal Intergenic	1	193507463	193507530	68	2	387201	ENSMUST00000083599.1	-129274	ENSMUSG00000065533	Mir205	microRNA 205
chr1	193636946	193636947	2	*	4888	10.19715196	0.191765528	0.151377092	0.233457606	41.1404034	3.657372804	7.775992937	87	154	17.25289396	Distal Intergenic	1	193507463	193507530	68	2	387201	ENSMUST00000083599.1	-129416	ENSMUSG00000065533	Mir205	microRNA 205
chr1	193648257	193648258	2	*	4889	7.526083299	0.107803472	0.070679184	0.150411035	15.83592972	2.294263346	5.084061998	52	150	25.83877521	Distal Intergenic	1	193507463	193507530	68	2	387201	ENSMUST00000083599.1	-140727	ENSMUSG00000065533	Mir205	microRNA 205
chr1	193671414	193671415	2	*	4890	23.1961647	0.040930589	0.017607308	0.076868114	18.9954183	7.836229986	11.11620022	65	265	18.24118425	Distal Intergenic	1	193507463	193507530	68	2	387201	ENSMUST00000083599.1	-163884	ENSMUSG00000065533	Mir205	microRNA 205
chr1	193673632	193673633	2	*	4891	10.99983	0.177066294	0.140657069	0.217520351	14.15105949	3.927994114	8.386271313	95	195	24.73352224	Distal Intergenic	1	193507463	193507530	68	2	387201	ENSMUST00000083599.1	-166102	ENSMUSG00000065533	Mir205	microRNA 205
chr1	193698935	193698936	2	*	4892	10.47089632	0.183059274	0.14416267	0.227837234	3.154527423	5.173560244	11.99412264	122	266	19.07442164	Distal Intergenic	1	193507463	193507530	68	2	387201	ENSMUST00000083599.1	-191405	ENSMUSG00000065533	Mir205	microRNA 205
chr1	193736217	193736218	2	*	4893	17.96089282	0.134958737	0.093549932	0.178955081	26.26880301	7.581140694	12.88575457	92	154	20.6135283	Distal Intergenic	1	193507463	193507530	68	2	387201	ENSMUST00000083599.1	-228687	ENSMUSG00000065533	Mir205	microRNA 205
chr1	193769987	193769988	2	*	4894	5.926663416	0.30030172	0.225157496	0.378959546	0.817015194	2.203836853	5.951904916	71	56	24.74028265	Distal Intergenic	1	193507463	193507530	68	2	387201	ENSMUST00000083599.1	-262457	ENSMUSG00000065533	Mir205	microRNA 205
chr1	193847875	193847876	2	*	4895	9.758107425	0.528687482	0.408612407	0.642213546	17.01591471	2.78204508	5.323500772	43	6	22.31088456	Distal Intergenic	1	193507463	193507530	68	2	387201	ENSMUST00000083599.1	-340345	ENSMUSG00000065533	Mir205	microRNA 205
chr1	193848309	193848310	2	*	4896	9.270292285	0.217035424	0.175699531	0.256236985	24.33468875	3.429112089	7.853272389	94	254	22.74378925	Distal Intergenic	1	193507463	193507530	68	2	387201	ENSMUST00000083599.1	-340779	ENSMUSG00000065533	Mir205	microRNA 205
chr1	193877711	193877712	2	*	4897	8.977399315	0.065550619	0.03928568	0.104753834	8.888516042	2.466884946	4.836690671	47	140	30.69433706	Distal Intergenic	1	194212187	194222759	10573	2	74942	ENSMUST00000193395.1	345047	ENSMUSG00000103692	4930503O07Rik	RIKEN cDNA 4930503O07 gene
chr1	194041513	194041514	2	*	4898	9.511165418	0.176774811	0.139000794	0.222748521	33.52480309	4.122384069	9.357257604	98	193	33.8015843	Distal Intergenic	1	194212187	194222759	10573	2	74942	ENSMUST00000193395.1	181245	ENSMUSG00000103692	4930503O07Rik	RIKEN cDNA 4930503O07 gene
chr1	194049632	194049633	2	*	4899	9.134149801	0.378748701	0.314816263	0.445775921	58.63550372	2.439830892	4.705744621	50	106	27.93399346	Distal Intergenic	1	194212187	194222759	10573	2	74942	ENSMUST00000193395.1	173126	ENSMUSG00000103692	4930503O07Rik	RIKEN cDNA 4930503O07 gene
chr1	194050286	194050287	2	*	4900	11.88179243	0.102343588	0.08146507	0.127836408	17.63161865	5.543771464	13.11592339	146	330	25.0934916	Distal Intergenic	1	194212187	194222759	10573	2	74942	ENSMUST00000193395.1	172472	ENSMUSG00000103692	4930503O07Rik	RIKEN cDNA 4930503O07 gene
chr1	194223035	194223036	2	*	4901	19.22022858	0.180084756	0.129496325	0.237925104	28.93559315	6.267879921	9.746101643	75	150	24.81668152	Promoter (<=1kb)	1	194212187	194222759	10573	2	74942	ENSMUST00000193395.1	-276	ENSMUSG00000103692	4930503O07Rik	RIKEN cDNA 4930503O07 gene
chr1	194231586	194231587	2	*	4902	10.34882149	0.063901769	0.045508894	0.08777216	3.075022466	4.602865406	9.759902833	94	332	29.49742681	Distal Intergenic	1	194212187	194222759	10573	2	74942	ENSMUST00000193395.1	-8827	ENSMUSG00000103692	4930503O07Rik	RIKEN cDNA 4930503O07 gene
chr1	194268213	194268214	2	*	4903	8.328843527	0.168026304	0.134974196	0.207256878	0.744854988	3.847435893	10.39457552	136	192	45.79155316	Distal Intergenic	1	194212187	194222759	10573	2	74942	ENSMUST00000193395.1	-45454	ENSMUSG00000103692	4930503O07Rik	RIKEN cDNA 4930503O07 gene
chr1	194268564	194268565	2	*	4904	4.703572323	0.044788679	0.024184326	0.07332677	13.53065547	0.65389483	1.485536562	19	134	19.01632467	Distal Intergenic	1	194212187	194222759	10573	2	74942	ENSMUST00000193395.1	-45805	ENSMUSG00000103692	4930503O07Rik	RIKEN cDNA 4930503O07 gene
chr1	194335002	194335003	2	*	4905	5.027080564	0.142864143	0.103587258	0.1906554	22.00905656	1.021767051	2.216922484	23	97	25.22491337	Distal Intergenic	1	194212187	194222759	10573	2	74942	ENSMUST00000193395.1	-112243	ENSMUSG00000103692	4930503O07Rik	RIKEN cDNA 4930503O07 gene
chr1	194335466	194335467	2	*	4906	7.220360492	0.076052012	0.062359676	0.093350517	8.963046942	3.388726104	12.14943823	188	623	24.47794336	Distal Intergenic	1	194212187	194222759	10573	2	74942	ENSMUST00000193395.1	-112707	ENSMUSG00000103692	4930503O07Rik	RIKEN cDNA 4930503O07 gene
chr1	194511618	194511619	2	*	4907	9.028511778	0.025937815	0.007713676	0.051631187	14.46959312	1.958546483	3.460562905	32	170	25.64668611	Distal Intergenic	1	194619825	194816869	197045	1	18845	ENSMUST00000027952.11	-108206	ENSMUSG00000026640	Plxna2	plexin A2
chr1	194587051	194587052	2	*	4908	5.691397604	0.03399813	0.01148552	0.069555335	17.52389091	1.35344514	2.801187809	29	154	21.54150716	Distal Intergenic	1	194619825	194816869	197045	1	18845	ENSMUST00000027952.11	-32773	ENSMUSG00000026640	Plxna2	plexin A2
chr1	194607775	194607776	2	*	4909	9.556651392	0.177175501	0.130791186	0.228440057	20.6213244	3.247056972	6.325667213	57	138	20.95226189	Distal Intergenic	1	194619825	194816869	197045	1	18845	ENSMUST00000027952.11	-12049	ENSMUSG00000026640	Plxna2	plexin A2
chr1	194619643	194619644	2	*	4910	10.30162395	0.074548143	0.055729986	0.093045727	14.82606595	4.987318442	11.78396897	123	448	22.64321608	Promoter (<=1kb)	1	194619825	194816869	197045	1	18845	ENSMUST00000027952.11	-181	ENSMUSG00000026640	Plxna2	plexin A2
chr1	194675867	194675868	2	*	4911	7.96290165	0.023833823	0.005100593	0.053752405	1.011881391	2.313602843	4.624581615	41	144	17.7466347	Intron (ENSMUST00000027952.11/18845, intron 3 of 31)	1	194644856	194660012	15157	1	18845	ENSMUST00000125381.1	31011	ENSMUSG00000026640	Plxna2	plexin A2
chr1	194714304	194714305	2	*	4912	9.231380015	0.175016694	0.12871289	0.224171456	6.016311106	3.406021115	7.595808924	74	134	21.07391021	Intron (ENSMUST00000027952.11/18845, intron 4 of 31)	1	194764567	194786628	22062	1	18845	ENSMUST00000135664.1	-50262	ENSMUSG00000026640	Plxna2	plexin A2
chr1	194742962	194742963	2	*	4913	7.09629477	0.043989575	0.023357497	0.071382574	1.040677576	2.109101344	5.206554277	63	198	16.68482723	Intron (ENSMUST00000027952.11/18845, intron 4 of 31)	1	194764567	194786628	22062	1	18845	ENSMUST00000135664.1	-21604	ENSMUSG00000026640	Plxna2	plexin A2
chr1	194749942	194749943	2	*	4914	4.272577778	0.114886313	0.072509845	0.166057199	7.334291646	0.812511754	2.005347646	24	118	21.36182376	Intron (ENSMUST00000027952.11/18845, intron 6 of 31)	1	194764567	194786628	22062	1	18845	ENSMUST00000135664.1	-14624	ENSMUSG00000026640	Plxna2	plexin A2
chr1	194777917	194777918	2	*	4915	10.10697558	0.078913798	0.053453233	0.10828411	8.087839457	4.086797089	8.702127407	79	238	21.28084438	Intron (ENSMUST00000027952.11/18845, intron 12 of 31)	1	194764567	194786628	22062	1	18845	ENSMUST00000135664.1	13350	ENSMUSG00000026640	Plxna2	plexin A2
chr1	194778071	194778072	2	*	4916	11.40220729	0.126699329	0.09371011	0.165037466	34.52945539	2.648852744	4.890712755	53	191	24.15375397	Intron (ENSMUST00000027952.11/18845, intron 12 of 31)	1	194764567	194786628	22062	1	18845	ENSMUST00000135664.1	13504	ENSMUSG00000026640	Plxna2	plexin A2
chr1	194781140	194781141	2	*	4917	5.546951874	0.155301358	0.117198137	0.205249203	11.36203616	1.668888544	4.189467763	46	135	27.11276277	Intron (ENSMUST00000027952.11/18845, intron 13 of 31)	1	194764567	194786628	22062	1	18845	ENSMUST00000135664.1	16573	ENSMUSG00000026640	Plxna2	plexin A2
chr1	194781295	194781296	2	*	4918	8.885435504	0.295055531	0.232776552	0.361301781	47.11720375	2.660785544	5.452801673	54	103	26.67258213	Intron (ENSMUST00000027952.11/18845, intron 13 of 31)	1	194764567	194786628	22062	1	18845	ENSMUST00000135664.1	16728	ENSMUSG00000026640	Plxna2	plexin A2
chr1	194795658	194795659	2	*	4919	4.844792372	0.098208357	0.06509183	0.133421381	3.21050987	1.733500086	5.66073558	79	244	25.29919267	Intron (ENSMUST00000027952.11/18845, intron 20 of 31)	1	194804710	194814227	9518	1	18845	ENSMUST00000124785.1	-9051	ENSMUSG00000026640	Plxna2	plexin A2
chr1	194817201	194817202	2	*	4920	12.37027327	0.078335471	0.057738323	0.105088589	36.7754299	5.84714516	11.90366221	117	516	18.32633964	Distal Intergenic	1	194822001	194822064	64	1	100628615	ENSMUST00000174892.1	-4799	ENSMUSG00000092633	Mir3962	microRNA 3962
chr1	194851857	194851858	2	*	4921	7.079742949	0.0279434	0.005150743	0.067871901	13.67149772	1.608334614	3.1030683	28	114	22.35186093	Distal Intergenic	1	194822001	194822064	64	1	100628615	ENSMUST00000174892.1	29856	ENSMUSG00000092633	Mir3962	microRNA 3962
chr1	194929876	194929877	2	*	4922	6.841365615	0.041928007	0.01980446	0.06954289	5.635753324	1.73218029	3.835117385	41	155	22.07208611	Distal Intergenic	1	194938819	194961279	22461	1	12490	ENSMUST00000016638.7	-8942	ENSMUSG00000016494	Cd34	CD34 antigen
chr1	194930621	194930622	2	*	4923	7.599305428	0.089691805	0.054888456	0.132336552	2.64010687	1.747701823	3.553225621	36	129	16.87808066	Distal Intergenic	1	194938819	194961279	22461	1	12490	ENSMUST00000016638.7	-8197	ENSMUSG00000016494	Cd34	CD34 antigen
chr1	194945533	194945534	2	*	4924	7.663028613	0.041127109	0.023307919	0.061744578	10.80135217	2.412831542	5.109704637	51	366	20.76541878	Intron (ENSMUST00000016638.7/12490, intron 1 of 7)	1	194938995	194958550	19556	1	12490	ENSMUST00000194036.1	6538	ENSMUSG00000016494	Cd34	CD34 antigen
chr1	194945670	194945671	2	*	4925	5.263844586	0.037308383	0.020491629	0.056123812	9.8643441	1.139696739	2.994570288	41	346	18.94763188	Intron (ENSMUST00000016638.7/12490, intron 1 of 7)	1	194938995	194958550	19556	1	12490	ENSMUST00000194036.1	6675	ENSMUSG00000016494	Cd34	CD34 antigen
chr1	194945817	194945818	2	*	4926	4.460840156	0.135214623	0.093805059	0.185141438	15.88886113	1.238385766	3.187096741	36	151	28.12426238	Intron (ENSMUST00000016638.7/12490, intron 1 of 7)	1	194938995	194958550	19556	1	12490	ENSMUST00000194036.1	6822	ENSMUSG00000016494	Cd34	CD34 antigen
chr1	194952707	194952708	2	*	4927	9.573893943	0.253098588	0.182885113	0.334808674	24.64677204	2.245104867	4.172203868	39	56	30.08774129	Intron (ENSMUST00000016638.7/12490, intron 4 of 7)	1	194938995	194958550	19556	1	12490	ENSMUST00000194036.1	13712	ENSMUSG00000016494	Cd34	CD34 antigen
chr1	194962508	194962509	2	*	4928	20.27552964	0.140014527	0.117105578	0.167162918	60.29727049	11.13087175	20.1650469	174	407	23.94870269	Intron (ENSMUST00000180780.2/320400, intron 2 of 4)	1	194976375	195021493	45119	1	320977	ENSMUST00000181226.7	-13866	ENSMUSG00000096929	A330023F24Rik	RIKEN cDNA A330023F24 gene
chr1	194976184	194976185	2	*	4929	14.69283294	0.061643976	0.043919306	0.087454305	19.01519057	6.448998473	12.92432617	148	494	23.81716253	Promoter (<=1kb)	1	194976375	195021493	45119	1	320977	ENSMUST00000181226.7	-190	ENSMUSG00000096929	A330023F24Rik	RIKEN cDNA A330023F24 gene
chr1	194976520	194976521	2	*	4930	4.882095535	0.104978203	0.08775199	0.123393304	3.641538052	3.047268202	14.40633975	207	554	50	Promoter (<=1kb)	1	194976385	195027428	51044	1	320977	ENSMUST00000181947.7	135	ENSMUSG00000096929	A330023F24Rik	RIKEN cDNA A330023F24 gene
chr1	194977269	194977270	2	*	4931	6.976654358	0.07619852	0.052439735	0.105365549	1.078719377	2.186921371	5.352257533	68	227	26.30728572	Promoter (<=1kb)	1	194955759	194976960	21202	2	320400	ENSMUST00000180780.2	-309	ENSMUSG00000097325	Gm16897	predicted gene, 16897
chr1	194978072	194978073	2	*	4932	8.583660782	0.079680115	0.06241622	0.099950966	19.85473374	3.146505591	8.306190316	117	485	46.71509574	Promoter (1-2kb)	1	194955759	194976960	21202	2	320400	ENSMUST00000180780.2	-1112	ENSMUSG00000097325	Gm16897	predicted gene, 16897
chr1	195003738	195003739	2	*	4933	8.688401829	0.14729719	0.107326407	0.191346948	26.94233747	2.282702187	4.471873301	42	115	23.44027405	Intron (ENSMUST00000181226.7/320977, intron 2 of 3)	1	195017398	195036929	19532	1	320977	ENSMUST00000181273.6	-13659	ENSMUSG00000096929	A330023F24Rik	RIKEN cDNA A330023F24 gene
chr1	195017409	195017410	2	*	4934	8.450456815	0.046312656	0.041146764	0.05546946	9.718895261	6.038256931	17.25320555	201	1113	20.27542792	Promoter (<=1kb)	1	195017398	195036929	19532	1	320977	ENSMUST00000181273.6	11	ENSMUSG00000096929	A330023F24Rik	RIKEN cDNA A330023F24 gene
chr1	195034031	195034032	2	*	4935	17.11927268	0.064341015	0.045778581	0.085993284	40.99699144	7.260168445	12.30131772	89	395	23.52935546	Exon (ENSMUST00000181273.6/320977, exon 8 of 8)	1	195037040	195037120	81	1	723963	ENSMUST00000083478.3	-3008	ENSMUSG00000065412	Mir29b-2	microRNA 29b-2
chr1	195038447	195038448	2	*	4936	6.176394876	0.180514512	0.142644124	0.227294271	13.45581963	2.461134861	7.009628757	78	170	23.82744184	Promoter (<=1kb)	1	195037547	195037634	88	1	387224	ENSMUST00000083614.1	900	ENSMUSG00000065548	Mir29c	microRNA 29c
chr1	195092584	195092585	2	*	4937	6.255524364	0.000134619	0	0.035863374	6.277849908	0.784917779	1.232973917	9	76	24.70749457	Promoter (<=1kb)	1	195036826	195092249	55424	2	17221	ENSMUST00000162650.7	-335	ENSMUSG00000016493	Cd46	CD46 antigen, complement regulatory protein
chr1	195131233	195131234	2	*	4938	10.57165894	0.084514313	0.069448711	0.101441832	49.98451282	4.500431845	11.08465111	131	834	29.2404193	Promoter (<=1kb)	1	195098659	195131323	32665	2	12946	ENSMUST00000194111.5	89	ENSMUSG00000016481	Cr1l	complement C3b/C4b receptor 1 like
chr1	195131440	195131441	2	*	4939	8.281634706	0.223950455	0.18655999	0.26546909	47.41250702	2.891757505	7.072355507	89	184	22.89812245	Promoter (<=1kb)	1	195129646	195131355	1710	2	12946	ENSMUST00000192405.1	-85	ENSMUSG00000016481	Cr1l	complement C3b/C4b receptor 1 like
chr1	195176659	195176660	2	*	4940	19.36276447	0.109921356	0.088142893	0.137274158	77.09419725	8.377488757	13.33702438	92	374	26.33270026	Promoter (<=1kb)	1	195139689	195176648	36960	2	12902	ENSMUST00000193801.1	-11	ENSMUSG00000026616	Cr2	complement receptor 2
chr1	195371662	195371663	2	*	4941	17.6034509	0.086460292	0.07898876	0.10053863	304.8062594	22.55407623	71.73394832	980	1054	12.39671343	Distal Intergenic	1	195136811	195176716	39906	2	12902	ENSMUST00000195120.5	-194946	ENSMUSG00000026616	Cr2	complement receptor 2
chr1	195371811	195371812	2	*	4942	80.1623126	0.169492921	0.156889725	0.181578386	676.716224	112.5677828	172.7158744	1150	1205	19.74672038	Distal Intergenic	1	195136811	195176716	39906	2	12902	ENSMUST00000195120.5	-195095	ENSMUSG00000026616	Cr2	complement receptor 2
chr10	3110309	3110310	2	*	4943	39.57503143	0.856632721	0.814253938	0.892404473	223.1884478	21.09769996	29.9354643	175	15	25.33162424	Distal Intergenic	10	3119841	3129546	9706	1	215728	ENSMUST00000095874.2	-9531	ENSMUSG00000071434	Ulbp3	UL16 binding protein 3
chr10	3111629	3111630	2	*	4944	4.426816032	0.716993508	0.647392737	0.779555301	35.68231216	2.059499772	8.392359851	122	16	19.52935322	Distal Intergenic	10	3119841	3129546	9706	1	215728	ENSMUST00000095874.2	-8211	ENSMUSG00000071434	Ulbp3	UL16 binding protein 3
chr10	3113592	3113593	2	*	4945	5.006845904	0.405270679	0.311417191	0.503671803	13.4789827	1.041615621	2.444948821	28	29	19.87046279	Distal Intergenic	10	3119841	3129546	9706	1	215728	ENSMUST00000095874.2	-6248	ENSMUSG00000071434	Ulbp3	UL16 binding protein 3
chr10	3113814	3113815	2	*	4946	30.04827103	0.659861904	0.619411689	0.697017872	252.14796	20.57143375	35.22736963	285	64	25.26843073	Distal Intergenic	10	3119841	3129546	9706	1	215728	ENSMUST00000095874.2	-6026	ENSMUSG00000071434	Ulbp3	UL16 binding protein 3
chr10	3116282	3116283	2	*	4947	15.05410174	0.021529253	0.001756856	0.043914254	2.334901495	8.044688345	16.9326269	175	31	16.04434932	Distal Intergenic	10	3119841	3129546	9706	1	215728	ENSMUST00000095874.2	-3558	ENSMUSG00000071434	Ulbp3	UL16 binding protein 3
chr10	3116820	3116821	2	*	4948	11.26335087	0.466621007	0.409923066	0.52510345	15.00195799	7.373065176	20.36383144	254	7	20.43444957	Distal Intergenic	10	3119841	3129546	9706	1	215728	ENSMUST00000095874.2	-3020	ENSMUSG00000071434	Ulbp3	UL16 binding protein 3
chr10	3116976	3116977	2	*	4949	25.37121914	0.437842349	0.382307279	0.493953763	32.38465185	11.86944531	19.41095269	157	49	22.69432055	Promoter (2-3kb)	10	3119841	3129546	9706	1	215728	ENSMUST00000095874.2	-2864	ENSMUSG00000071434	Ulbp3	UL16 binding protein 3
chr10	3366241	3366242	2	*	4950	8.996710094	0.18293023	0.148027936	0.216845029	29.79542027	3.585440987	8.509369468	97	232	34.95782157	Promoter (<=1kb)	10	3366057	3464975	98919	1	76142	ENSMUST00000043374.6	184	ENSMUSG00000040653	Ppp1r14c	protein phosphatase 1, regulatory inhibitor subunit 14C
chr10	3366751	3366752	2	*	4951	11.54997063	0.13372362	0.110159988	0.156531841	46.17415846	4.864416533	10.51990105	112	368	19.13712082	Promoter (<=1kb)	10	3366544	3464975	98432	1	76142	ENSMUST00000217573.1	207	ENSMUSG00000040653	Ppp1r14c	protein phosphatase 1, regulatory inhibitor subunit 14C
chr10	3367031	3367032	2	*	4952	16.83630634	0.199658422	0.164351401	0.237848326	59.46744154	6.676229682	12.00613895	110	239	20.56027114	Promoter (<=1kb)	10	3366544	3464975	98432	1	76142	ENSMUST00000217573.1	487	ENSMUSG00000040653	Ppp1r14c	protein phosphatase 1, regulatory inhibitor subunit 14C
chr10	3367163	3367164	2	*	4953	6.881315621	0.141385533	0.117822556	0.171312642	23.36190685	2.785612333	7.959362832	110	304	18.13725488	Promoter (<=1kb)	10	3366544	3464975	98432	1	76142	ENSMUST00000217573.1	619	ENSMUSG00000040653	Ppp1r14c	protein phosphatase 1, regulatory inhibitor subunit 14C
chr10	3367286	3367287	2	*	4954	3.913874656	0.125601336	0.098949214	0.157225367	1.103407328	1.555872457	6.809737317	108	317	19.97020308	Promoter (<=1kb)	10	3366544	3464975	98432	1	76142	ENSMUST00000217573.1	742	ENSMUSG00000040653	Ppp1r14c	protein phosphatase 1, regulatory inhibitor subunit 14C
chr10	3528716	3528717	2	*	4955	13.29707614	0.051130173	0.022789929	0.101702181	20.77523854	3.267682903	5.102802437	34	123	20.66778372	Distal Intergenic	10	3540240	3554877	14638	1	70337	ENSMUST00000019896.4	-11523	ENSMUSG00000019762	Iyd	iodotyrosine deiodinase
chr10	3634398	3634399	2	*	4956	14.29531715	0.125354677	0.077736591	0.186822181	27.8589982	2.533181986	3.706118996	23	98	20.03307797	Distal Intergenic	10	3540288	3552074	11787	1	70337	ENSMUST00000141745.1	94110	ENSMUSG00000019762	Iyd	iodotyrosine deiodinase
chr10	3645503	3645504	2	*	4957	4.320210134	0.184658912	0.081838561	0.319242952	6.154284884	0.494655207	0.929056135	10	22	34.9336055	Distal Intergenic	10	3740364	3967303	226940	1	213783	ENSMUST00000120274.7	-94860	ENSMUSG00000040624	Plekhg1	pleckstrin homology domain containing, family G (with RhoGef domain) member 1
chr10	3740256	3740257	2	*	4958	3.183666336	0.001726039	0	0.0052529	7.816001577	0.823131019	3.486341068	55	659	30.01130895	Promoter (<=1kb)	10	3740364	3967303	226940	1	213783	ENSMUST00000120274.7	-107	ENSMUSG00000040624	Plekhg1	pleckstrin homology domain containing, family G (with RhoGef domain) member 1
chr10	3810913	3810914	2	*	4959	6.074255596	0.025224571	0.008662658	0.043842947	7.395796254	1.963888242	5.800177487	73	346	25.54079366	Intron (ENSMUST00000120274.7/213783, intron 2 of 16)	10	3834879	3964452	129574	1	213783	ENSMUST00000239159.1	-23965	ENSMUSG00000040624	Plekhg1	pleckstrin homology domain containing, family G (with RhoGef domain) member 1
chr10	3888576	3888577	2	*	4960	4.808673322	0.068139848	0.048280126	0.100492943	15.07868901	1.501234452	5.437959957	93	234	12.4334427	Intron (ENSMUST00000120274.7/213783, intron 3 of 16)	10	3903582	3919362	15781	1	213783	ENSMUST00000131525.1	-15005	ENSMUSG00000040624	Plekhg1	pleckstrin homology domain containing, family G (with RhoGef domain) member 1
chr10	3888720	3888721	2	*	4961	17.35125895	0.104452356	0.080571739	0.13316869	73.85762165	7.424857079	13.12508369	128	376	20.95710028	Intron (ENSMUST00000120274.7/213783, intron 3 of 16)	10	3903582	3919362	15781	1	213783	ENSMUST00000131525.1	-14861	ENSMUSG00000040624	Plekhg1	pleckstrin homology domain containing, family G (with RhoGef domain) member 1
chr10	3964845	3964846	2	*	4962	4.900944597	0.149524933	0.107635827	0.198574298	20.205233	1.229544444	3.382830995	47	129	22.59851115	3' UTR	10	3957891	3963526	5636	1	213783	ENSMUST00000141367.1	6954	ENSMUSG00000040624	Plekhg1	pleckstrin homology domain containing, family G (with RhoGef domain) member 1
chr10	3973454	3973455	2	*	4963	9.783859545	0.2034219	0.169219634	0.244241162	17.93708537	4.262513882	10.29705261	122	200	17.79582628	Promoter (<=1kb)	10	3973144	4156111	182968	1	270685	ENSMUST00000043735.7	310	ENSMUSG00000040675	Mthfd1l	methylenetetrahydrofolate dehydrogenase (NADP+ dependent) 1-like
chr10	3973606	3973607	2	*	4964	21.18486144	0.049580654	0.035154803	0.069168923	11.04938449	14.27061148	29.13674636	274	581	20.63950047	Promoter (<=1kb)	10	3973144	4156111	182968	1	270685	ENSMUST00000043735.7	462	ENSMUSG00000040675	Mthfd1l	methylenetetrahydrofolate dehydrogenase (NADP+ dependent) 1-like
chr10	3973927	3973928	2	*	4965	12.99205477	0.022674401	0.016385401	0.029424158	5.037750543	6.893800727	15.66206167	186	1076	37.0092217	Promoter (<=1kb)	10	3973144	4156111	182968	1	270685	ENSMUST00000043735.7	783	ENSMUSG00000040675	Mthfd1l	methylenetetrahydrofolate dehydrogenase (NADP+ dependent) 1-like
chr10	4041721	4041722	2	*	4966	16.05256415	0.146906207	0.117896337	0.181141791	60.14637694	5.288800594	8.779662347	72	389	27.6923204	Intron (ENSMUST00000117291.7/270685, intron 16 of 27)	10	4032280	4048951	16672	1	270685	ENSMUST00000154517.1	9441	ENSMUSG00000040675	Mthfd1l	methylenetetrahydrofolate dehydrogenase (NADP+ dependent) 1-like
chr10	4080230	4080231	2	*	4967	4.13358175	0.129506597	0.083381223	0.182063463	7.374900475	0.85828203	2.382890292	31	106	50	Intron (ENSMUST00000117291.7/270685, intron 20 of 27)	10	4032280	4048951	16672	1	270685	ENSMUST00000154517.1	47950	ENSMUSG00000040675	Mthfd1l	methylenetetrahydrofolate dehydrogenase (NADP+ dependent) 1-like
chr10	4087737	4087738	2	*	4968	14.4003314	0.143014371	0.111725419	0.179835679	37.31962976	6.580508795	12.92829902	131	227	21.85905654	Intron (ENSMUST00000117291.7/270685, intron 21 of 27)	10	4032280	4048951	16672	1	270685	ENSMUST00000154517.1	55457	ENSMUSG00000040675	Mthfd1l	methylenetetrahydrofolate dehydrogenase (NADP+ dependent) 1-like
chr10	4113262	4113263	2	*	4969	11.6460081	0.153271509	0.121989832	0.186179087	15.98203313	5.916379717	12.8015675	124	243	25.08339208	Intron (ENSMUST00000117291.7/270685, intron 26 of 27)	10	4032280	4048951	16672	1	270685	ENSMUST00000154517.1	80982	ENSMUSG00000040675	Mthfd1l	methylenetetrahydrofolate dehydrogenase (NADP+ dependent) 1-like
chr10	4113742	4113743	2	*	4970	4.257485299	0.051027353	0.020327659	0.103907402	3.7029954	0.551085532	1.034680082	9	87	18.76629321	Intron (ENSMUST00000117291.7/270685, intron 26 of 27)	10	4032280	4048951	16672	1	270685	ENSMUST00000154517.1	81462	ENSMUSG00000040675	Mthfd1l	methylenetetrahydrofolate dehydrogenase (NADP+ dependent) 1-like
chr10	4266322	4266323	2	*	4971	9.880470622	0.106262459	0.075131552	0.140850331	19.41815529	4.167465976	10.35163854	109	200	18.92431891	Promoter (<=1kb)	10	4266380	4359470	93091	1	83397	ENSMUST00000045730.6	-57	ENSMUSG00000038587	Akap12	A kinase anchor protein 12
chr10	4266461	4266462	2	*	4972	5.371906146	0.078530435	0.059513893	0.102152134	15.76235556	2.400505661	7.666361092	92	379	21.69728391	Promoter (<=1kb)	10	4266380	4359470	93091	1	83397	ENSMUST00000045730.6	81	ENSMUSG00000038587	Akap12	A kinase anchor protein 12
chr10	4266701	4266702	2	*	4973	11.68648388	0.129686531	0.097997128	0.163900313	25.56864228	6.250642234	13.37161091	121	186	21.19760696	Promoter (<=1kb)	10	4266380	4359470	93091	1	83397	ENSMUST00000045730.6	321	ENSMUSG00000038587	Akap12	A kinase anchor protein 12
chr10	4386652	4386653	2	*	4974	12.65251502	0.021681159	0.018250342	0.027298649	4.982315158	8.481961782	24.55310147	320	2403	22.41875561	Promoter (<=1kb)	10	4367075	4387475	20401	2	381990	ENSMUST00000100077.4	822	ENSMUSG00000075327	Zbtb2	zinc finger and BTB domain containing 2
chr10	4388000	4388001	2	*	4975	8.458767968	0.009188045	0.005096133	0.015334329	2.808547643	4.202991914	10.48338767	115	770	25.1382691	Promoter (<=1kb)	10	4367075	4388108	21034	2	381990	ENSMUST00000100078.9	107	ENSMUSG00000075327	Zbtb2	zinc finger and BTB domain containing 2
chr10	4405209	4405210	2	*	4976	4.929387128	0.082812371	0.053465949	0.121925132	4.124307259	1.22326687	3.152047756	36	191	23.76904208	Promoter (2-3kb)	10	4403546	4407918	4373	2	433224	ENSMUST00000128434.1	2708	ENSMUSG00000121418	Gm5512	required for meiotic nuclear division 1 pseudogene
chr10	4432181	4432182	2	*	4977	7.297221601	0.018926998	0.015532375	0.028715226	8.582859156	3.592943894	11.31512626	147	866	24.57113188	Promoter (<=1kb)	10	4427243	4432295	5053	2	66084	ENSMUST00000155172.7	113	ENSMUSG00000019763	Rmnd1	required for meiotic nuclear division 1 homolog
chr10	4675288	4675289	2	*	4978	7.104466664	0.180775922	0.148989923	0.21818263	50.31665753	2.688096348	7.077369292	83	372	24.81577327	Intron (ENSMUST00000149195.7/13982, intron 2 of 7)	10	4710155	4967336	257182	1	13982	ENSMUST00000105588.7	-34866	ENSMUSG00000019768	Esr1	estrogen receptor 1 (alpha)
chr10	4675587	4675588	2	*	4979	6.025996674	0.095861579	0.051459019	0.16271712	8.472752473	1.019667041	2.06514301	20	76	24.27515785	Intron (ENSMUST00000149195.7/13982, intron 2 of 7)	10	4710155	4967336	257182	1	13982	ENSMUST00000105588.7	-34567	ENSMUSG00000019768	Esr1	estrogen receptor 1 (alpha)
chr10	4710288	4710289	2	*	4980	5.964468088	0.028169262	0.00960862	0.055846734	15.15960947	0.949932805	1.872541144	19	133	18.91215229	Promoter (<=1kb)	10	4710155	5002024	291870	1	13982	ENSMUST00000105589.1	133	ENSMUSG00000019768	Esr1	estrogen receptor 1 (alpha)
chr10	4849861	4849862	2	*	4981	5.080813597	0.181738943	0.09932197	0.283401105	8.327227321	0.973608068	2.190347088	24	33	18.98770412	Intron (ENSMUST00000149195.7/13982, intron 5 of 7)	10	4922970	4997930	74961	1	13982	ENSMUST00000127934.7	-73108	ENSMUSG00000019768	Esr1	estrogen receptor 1 (alpha)
chr10	4993795	4993796	2	*	4982	6.900990788	0.145167986	0.090865978	0.21760737	8.365721031	1.508109528	3.037999852	30	81	26.44080119	Intron (ENSMUST00000105590.7/13982, intron 8 of 9)	10	4936526	5001656	65131	1	13982	ENSMUST00000137012.1	57269	ENSMUSG00000019768	Esr1	estrogen receptor 1 (alpha)
chr10	5068686	5068687	2	*	4983	4.896749066	0.11333965	0.064174906	0.176931156	9.395748082	1.325823251	3.528552374	43	106	26.41583577	Promoter (<=1kb)	10	5021579	5069063	47485	2	64009	ENSMUST00000095899.4	376	ENSMUSG00000096054	Syne1	spectrin repeat containing, nuclear envelope 1
chr10	5068896	5068897	2	*	4984	3.783026435	0.048925085	0.028466551	0.079773788	3.421314841	0.941719777	3.064488137	45	211	23.79477357	Promoter (<=1kb)	10	5021579	5069063	47485	2	64009	ENSMUST00000095899.4	166	ENSMUSG00000096054	Syne1	spectrin repeat containing, nuclear envelope 1
chr10	5069241	5069242	2	*	4985	10.02367634	0.024141121	0	0.06252212	0.721694911	2.427240535	4.333434525	41	94	19.81209291	Promoter (<=1kb)	10	5021579	5069063	47485	2	64009	ENSMUST00000095899.4	-178	ENSMUSG00000096054	Syne1	spectrin repeat containing, nuclear envelope 1
chr10	5082389	5082390	2	*	4986	23.88825665	0.980437033	0.960418294	0.990295108	153.5424294	10.4527366	16.43585555	117	0	37.27126857	Intron (ENSMUST00000215295.1/64009, intron 127 of 145)	10	5021579	5069063	47485	2	64009	ENSMUST00000095899.4	-13326	ENSMUSG00000096054	Syne1	spectrin repeat containing, nuclear envelope 1
chr10	5194615	5194616	2	*	4987	8.160190118	0.09254594	0.068388807	0.118904557	21.6843948	2.842247516	7.550685061	93	476	16.05471712	Promoter (<=1kb)	10	5117100	5194707	77608	2	64009	ENSMUST00000215467.1	91	ENSMUSG00000096054	Syne1	spectrin repeat containing, nuclear envelope 1
chr10	5194928	5194929	2	*	4988	26.31120762	0.152773165	0.137837939	0.165785854	218.0741542	20.57924033	38.03711734	328	1157	28.05215588	Promoter (<=1kb)	10	5117100	5194707	77608	2	64009	ENSMUST00000215467.1	-221	ENSMUSG00000096054	Syne1	spectrin repeat containing, nuclear envelope 1
chr10	5204149	5204150	2	*	4989	18.39852888	0.113281419	0.100791306	0.126019696	95.68375079	13.09672638	28.80985277	342	1040	30.71809045	Exon (ENSMUST00000215295.1/64009, exon 89 of 146)	10	5117100	5194707	77608	2	64009	ENSMUST00000215467.1	-9442	ENSMUSG00000096054	Syne1	spectrin repeat containing, nuclear envelope 1
chr10	5212602	5212603	2	*	4990	8.342267477	0.181787147	0.120181167	0.254228765	19.27595536	2.107806033	4.461826034	52	57	20.93539765	Intron (ENSMUST00000215295.1/64009, intron 83 of 145)	10	5117100	5194707	77608	2	64009	ENSMUST00000215467.1	-17895	ENSMUSG00000096054	Syne1	spectrin repeat containing, nuclear envelope 1
chr10	5212991	5212992	2	*	4991	10.83593949	0.086626187	0.060852654	0.119265149	15.81133784	3.571955756	6.721719247	62	201	24.68090745	Intron (ENSMUST00000215295.1/64009, intron 83 of 145)	10	5117100	5194707	77608	2	64009	ENSMUST00000215467.1	-18284	ENSMUSG00000096054	Syne1	spectrin repeat containing, nuclear envelope 1
chr10	5227681	5227682	2	*	4992	4.280768813	0.250200617	0.207348007	0.294681237	31.46707035	1.729300668	6.855149166	96	199	23.500303	Exon (ENSMUST00000215295.1/64009, exon 77 of 146)	10	5117100	5194707	77608	2	64009	ENSMUST00000215467.1	-32974	ENSMUSG00000096054	Syne1	spectrin repeat containing, nuclear envelope 1
chr10	5237031	5237032	2	*	4993	8.972850559	0.202188374	0.169066599	0.239469379	43.34642997	4.699272092	11.95449692	114	242	30.03439569	Intron (ENSMUST00000215295.1/64009, intron 73 of 145)	10	5117100	5194707	77608	2	64009	ENSMUST00000215467.1	-42324	ENSMUSG00000096054	Syne1	spectrin repeat containing, nuclear envelope 1
chr10	5289783	5289784	2	*	4994	5.12837144	0.099633773	0.061606306	0.143215301	8.24011158	1.107913176	2.818028515	37	160	26.7729147	Intron (ENSMUST00000215295.1/64009, intron 54 of 145)	10	5336949	5368486	31538	2	64009	ENSMUST00000215887.1	78702	ENSMUSG00000096054	Syne1	spectrin repeat containing, nuclear envelope 1
chr10	5356746	5356747	2	*	4995	5.523982993	0.029973463	0.019728893	0.047773026	3.646038949	1.855530838	5.491493842	68	418	24.8111761	Exon (ENSMUST00000215295.1/64009, exon 20 of 146)	10	5336949	5368486	31538	2	64009	ENSMUST00000215887.1	11739	ENSMUSG00000096054	Syne1	spectrin repeat containing, nuclear envelope 1
chr10	5367850	5367851	2	*	4996	8.22236547	0.081927792	0.063887109	0.105609839	7.46509848	4.278896736	12.08220542	146	507	34.05465602	Promoter (<=1kb)	10	5336949	5368486	31538	2	64009	ENSMUST00000215887.1	635	ENSMUSG00000096054	Syne1	spectrin repeat containing, nuclear envelope 1
chr10	5368111	5368112	2	*	4997	11.52250597	0.118003379	0.084307767	0.16190233	10.21124301	4.307110835	7.76180914	58	172	23.59852139	Promoter (<=1kb)	10	5336949	5368486	31538	2	64009	ENSMUST00000215887.1	374	ENSMUSG00000096054	Syne1	spectrin repeat containing, nuclear envelope 1
chr10	5368300	5368301	2	*	4998	6.525023133	0.166000375	0.130497894	0.204344574	6.811275289	2.869800349	8.896846367	108	182	18.40713203	Promoter (<=1kb)	10	5336949	5368486	31538	2	64009	ENSMUST00000215887.1	185	ENSMUSG00000096054	Syne1	spectrin repeat containing, nuclear envelope 1
chr10	5438147	5438148	2	*	4999	3.111130307	0.206393721	0.164297169	0.25283141	0.849811393	1.403426184	8.076648314	143	113	14.15684114	Intron (ENSMUST00000215295.1/64009, intron 4 of 145)	10	5336949	5368486	31538	2	64009	ENSMUST00000215887.1	-69661	ENSMUSG00000096054	Syne1	spectrin repeat containing, nuclear envelope 1
chr10	5480384	5480385	2	*	5000	9.403165501	0.094733863	0.059861497	0.140875128	11.65339547	2.085843153	3.770456916	37	152	26.8419256	Intron (ENSMUST00000215295.1/64009, intron 2 of 145)	10	5020917	5550678	529762	2	64009	ENSMUST00000215295.1	70293	ENSMUSG00000096054	Syne1	spectrin repeat containing, nuclear envelope 1
chr10	5491552	5491553	2	*	5001	9.555465793	0.057810664	0.024059877	0.114753805	2.317002674	1.784137568	3.053914175	27	68	16.37041814	Intron (ENSMUST00000215295.1/64009, intron 2 of 145)	10	5020917	5550678	529762	2	64009	ENSMUST00000215295.1	59125	ENSMUSG00000096054	Syne1	spectrin repeat containing, nuclear envelope 1
chr10	5528530	5528531	2	*	5002	8.645452263	0.094124956	0.072148959	0.117780756	33.49661734	4.409844201	10.4220887	102	360	24.88928536	Intron (ENSMUST00000215295.1/64009, intron 2 of 145)	10	5020917	5550678	529762	2	64009	ENSMUST00000215295.1	22147	ENSMUSG00000096054	Syne1	spectrin repeat containing, nuclear envelope 1
chr10	5528759	5528760	2	*	5003	13.89136721	0.040447976	0.022131191	0.088419374	14.73331776	1.587057758	1.984634491	8	91	23.56422724	Intron (ENSMUST00000215295.1/64009, intron 2 of 145)	10	5020917	5550678	529762	2	64009	ENSMUST00000215295.1	21918	ENSMUSG00000096054	Syne1	spectrin repeat containing, nuclear envelope 1
chr10	5550143	5550144	2	*	5004	9.215264495	0.112974187	0.093433139	0.132936101	3.425825213	3.432798964	9.183883993	139	433	16.79280276	Promoter (<=1kb)	10	5020917	5550678	529762	2	64009	ENSMUST00000215295.1	534	ENSMUSG00000096054	Syne1	spectrin repeat containing, nuclear envelope 1
chr10	5550523	5550524	2	*	5005	6.006246798	0.135371319	0.117127898	0.161452434	25.96560912	2.739422733	10.73401389	171	356	23.28720127	Promoter (<=1kb)	10	5020917	5550678	529762	2	64009	ENSMUST00000215295.1	154	ENSMUSG00000096054	Syne1	spectrin repeat containing, nuclear envelope 1
chr10	5591555	5591556	2	*	5006	6.941126493	0.163893801	0.111592429	0.227214526	8.582532998	2.164777155	4.861517551	57	47	20.86491779	Promoter (2-3kb)	10	5593775	5606904	13130	1	68632	ENSMUST00000051809.9	-2219	ENSMUSG00000046916	Myct1	myc target 1
chr10	5591697	5591698	2	*	5007	4.82007701	0.161037418	0.11623444	0.212807228	19.19034121	1.244450375	4.11467103	66	100	21.76283385	Promoter (2-3kb)	10	5593775	5606904	13130	1	68632	ENSMUST00000051809.9	-2077	ENSMUSG00000046916	Myct1	myc target 1
chr10	5805811	5805812	2	*	5008	23.54619517	0.067761088	0.06299799	0.072543042	130.1256979	22.44997261	53.18372631	635	1918	30.13024706	Promoter (<=1kb)	10	5799160	5805600	6441	2	67141	ENSMUST00000019907.7	-211	ENSMUSG00000019773	Fbxo5	F-box protein 5
chr10	5824153	5824154	2	*	5009	10.45363998	0.076873181	0.072807662	0.081845208	41.36875546	11.03180288	45.41283737	676	2190	26.92459632	Promoter (<=1kb)	10	5811887	5823910	12024	2	108853	ENSMUST00000019908.8	-243	ENSMUSG00000019774	Mtrf1l	mitochondrial translational release factor 1-like
chr10	5853574	5853575	2	*	5010	7.741958314	0.176358806	0.144309188	0.215664938	34.82971738	2.958667418	7.128626117	84	290	27.27373051	Intron (ENSMUST00000131996.7/56533, intron 2 of 4)	10	5811887	5823910	12024	2	108853	ENSMUST00000019908.8	-29664	ENSMUSG00000019774	Mtrf1l	mitochondrial translational release factor 1-like
chr10	5867862	5867863	2	*	5011	3.063323928	0.02254501	0.002440492	0.069740456	2.505168351	0.483543738	1.328853099	17	66	35.41745699	Intron (ENSMUST00000131996.7/56533, intron 1 of 4)	10	5811887	5823910	12024	2	108853	ENSMUST00000019908.8	-43952	ENSMUSG00000019774	Mtrf1l	mitochondrial translational release factor 1-like
chr10	5921287	5921288	2	*	5012	9.621782216	0.143592687	0.111693237	0.184134708	24.6403294	3.584581668	7.978199133	90	170	18.61787624	Promoter (1-2kb)	10	5832169	5922366	90198	2	56533	ENSMUST00000117676.7	1078	ENSMUSG00000019775	Rgs17	regulator of G-protein signaling 17
chr10	5921429	5921430	2	*	5013	3.349817888	0.068361716	0.045197674	0.098250182	9.453269071	1.161288842	4.875446837	74	223	13.64310463	Promoter (<=1kb)	10	5832169	5922366	90198	2	56533	ENSMUST00000117676.7	936	ENSMUSG00000019775	Rgs17	regulator of G-protein signaling 17
chr10	5921960	5921961	2	*	5014	5.384009708	0.105804365	0.073431831	0.145052945	13.72536676	1.141440975	2.523450755	29	179	19.88625547	Promoter (<=1kb)	10	5832169	5922366	90198	2	56533	ENSMUST00000117676.7	405	ENSMUSG00000019775	Rgs17	regulator of G-protein signaling 17
chr10	5922214	5922215	2	*	5015	7.774422761	0.042945624	0.026583531	0.062863601	11.21017703	2.556614762	6.594169847	73	420	24.06186351	Promoter (<=1kb)	10	5832169	5922366	90198	2	56533	ENSMUST00000117676.7	151	ENSMUSG00000019775	Rgs17	regulator of G-protein signaling 17
chr10	6007685	6007686	2	*	5016	10.08480327	0.120885124	0.086180232	0.158551949	11.8809783	3.753340392	8.282617211	88	192	19.19050122	Distal Intergenic	10	5825663	5922400	96738	2	56533	ENSMUST00000064225.13	-85285	ENSMUSG00000019775	Rgs17	regulator of G-protein signaling 17
chr10	6007831	6007832	2	*	5017	5.39721624	0.130208153	0.095550533	0.170398258	22.93636187	1.647585282	4.739781767	72	154	20.12244644	Distal Intergenic	10	5825663	5922400	96738	2	56533	ENSMUST00000064225.13	-85431	ENSMUSG00000019775	Rgs17	regulator of G-protein signaling 17
chr10	6036136	6036137	2	*	5018	12.77609498	0.120975337	0.094520534	0.144135275	38.63275763	5.731761953	12.79587163	127	371	30.74397858	Distal Intergenic	10	5825663	5922400	96738	2	56533	ENSMUST00000064225.13	-113736	ENSMUSG00000019775	Rgs17	regulator of G-protein signaling 17
chr10	6296651	6296652	2	*	5019	9.508385837	0.083516178	0.043452653	0.140439133	1.405412099	2.214478071	3.902643082	31	78	26.3462346	Distal Intergenic	10	5825663	5922400	96738	2	56533	ENSMUST00000064225.13	-374251	ENSMUSG00000019775	Rgs17	regulator of G-protein signaling 17
chr10	6309340	6309341	2	*	5020	10.95953518	0.247904864	0.198150325	0.299988517	39.72083517	4.878083717	9.46250106	82	107	32.62327541	Distal Intergenic	10	5825663	5922400	96738	2	56533	ENSMUST00000064225.13	-386940	ENSMUSG00000019775	Rgs17	regulator of G-protein signaling 17
chr10	6788694	6788695	2	*	5021	8.229612279	0.070557888	0.046059129	0.096762859	17.5920716	2.838226084	5.918437479	51	306	32.23294124	Promoter (<=1kb)	10	6788694	7037177	248484	1	18390	ENSMUST00000105601.8	0	ENSMUSG00000000766	Oprm1	opioid receptor, mu 1
chr10	6788918	6788919	2	*	5022	16.64532502	0.195095456	0.148015694	0.250319548	37.23592831	4.669157788	6.925647817	45	162	26.48064719	Promoter (<=1kb)	10	6788975	7037482	248508	1	18390	ENSMUST00000141897.1	-56	ENSMUSG00000000766	Oprm1	opioid receptor, mu 1
chr10	6848311	6848312	2	*	5023	9.204063736	0.067968794	0.041528009	0.100711332	16.47378649	2.724661461	5.855156788	65	250	28.71090837	Intron (ENSMUST00000147171.7/18390, intron 3 of 5)	10	6789099	6849987	60889	1	18390	ENSMUST00000148625.1	59212	ENSMUSG00000000766	Oprm1	opioid receptor, mu 1
chr10	6848450	6848451	2	*	5024	3.938060903	0.057503424	0.031827531	0.094889221	2.358756848	1.216095672	4.317173728	59	219	34.19978645	Intron (ENSMUST00000147171.7/18390, intron 3 of 5)	10	6789099	6849987	60889	1	18390	ENSMUST00000148625.1	59351	ENSMUSG00000000766	Oprm1	opioid receptor, mu 1
chr10	6871833	6871834	2	*	5025	10.46261533	0.032679995	0.00850614	0.0790072	14.07037669	1.828776824	2.669743122	15	121	17.07429584	Intron (ENSMUST00000147171.7/18390, intron 4 of 5)	10	6789099	6849987	60889	1	18390	ENSMUST00000148625.1	82734	ENSMUSG00000000766	Oprm1	opioid receptor, mu 1
chr10	6896179	6896180	2	*	5026	11.09217789	0.040416069	0.028036858	0.058839323	7.750497448	5.110082706	11.55318611	122	525	19.2151512	Intron (ENSMUST00000147171.7/18390, intron 4 of 5)	10	6890439	6979711	89273	2	320495	ENSMUST00000078070.9	83531	ENSMUSG00000064065	Ipcef1	interaction protein for cytohesin exchange factors 1
chr10	6900107	6900108	2	*	5027	7.33500116	0.161505205	0.109653234	0.222214865	4.881749055	2.554204277	6.36292217	75	65	21.18225349	Intron (ENSMUST00000147171.7/18390, intron 4 of 5)	10	6890439	6979711	89273	2	320495	ENSMUST00000078070.9	79603	ENSMUSG00000064065	Ipcef1	interaction protein for cytohesin exchange factors 1
chr10	6916976	6916977	2	*	5028	10.14212776	0.150320942	0.111367408	0.192388643	29.85127037	3.107074705	6.264193371	62	227	26.72778531	Intron (ENSMUST00000147171.7/18390, intron 4 of 5)	10	6890439	6979711	89273	2	320495	ENSMUST00000078070.9	62734	ENSMUSG00000064065	Ipcef1	interaction protein for cytohesin exchange factors 1
chr10	6926718	6926719	2	*	5029	8.575861778	0.03822297	0.023317996	0.061166756	11.91938248	2.554017032	5.861675828	70	334	39.86136544	Intron (ENSMUST00000147171.7/18390, intron 4 of 5)	10	6890439	6979711	89273	2	320495	ENSMUST00000078070.9	52992	ENSMUSG00000064065	Ipcef1	interaction protein for cytohesin exchange factors 1
chr10	6931169	6931170	2	*	5030	9.408009561	0.165792891	0.135366215	0.204517233	4.35987933	4.53367318	11.13356089	137	254	22.99272346	Intron (ENSMUST00000147171.7/18390, intron 4 of 5)	10	6890439	6979711	89273	2	320495	ENSMUST00000078070.9	48541	ENSMUSG00000064065	Ipcef1	interaction protein for cytohesin exchange factors 1
chr10	6953571	6953572	2	*	5031	3.51245821	0.066103107	0.029636092	0.156058653	0.382019163	0.602553503	1.564042841	18	28	20.82847934	Intron (ENSMUST00000147171.7/18390, intron 4 of 5)	10	6890439	6979711	89273	2	320495	ENSMUST00000078070.9	26139	ENSMUSG00000064065	Ipcef1	interaction protein for cytohesin exchange factors 1
chr10	6958866	6958867	2	*	5032	5.866765075	0.039202062	0.021300885	0.06550346	1.407516199	1.666630162	3.84056853	38	201	17.78313802	Intron (ENSMUST00000147171.7/18390, intron 4 of 5)	10	6890439	6979711	89273	2	320495	ENSMUST00000078070.9	20844	ENSMUSG00000064065	Ipcef1	interaction protein for cytohesin exchange factors 1
chr10	6967793	6967794	2	*	5033	11.15336788	0.244684759	0.167711098	0.33413763	24.44718276	2.480037981	3.838841378	27	54	25.47423396	Intron (ENSMUST00000147171.7/18390, intron 4 of 5)	10	6890439	6979711	89273	2	320495	ENSMUST00000078070.9	11917	ENSMUSG00000064065	Ipcef1	interaction protein for cytohesin exchange factors 1
chr10	6977872	6977873	2	*	5034	3.697426131	0.111045576	0.083600587	0.14034328	17.97614493	1.519916885	6.647212009	107	235	14.68854322	Promoter (1-2kb)	10	6890439	6979711	89273	2	320495	ENSMUST00000078070.9	1838	ENSMUSG00000064065	Ipcef1	interaction protein for cytohesin exchange factors 1
chr10	6978011	6978012	2	*	5035	9.137415307	0.078000604	0.061721209	0.098773203	26.70666134	4.205927536	11.62210075	146	552	17.3131754	Promoter (1-2kb)	10	6890439	6979711	89273	2	320495	ENSMUST00000078070.9	1699	ENSMUSG00000064065	Ipcef1	interaction protein for cytohesin exchange factors 1
chr10	6978208	6978209	2	*	5036	9.554277036	0.140953434	0.110767491	0.175444145	60.58120775	3.880302917	8.939873185	96	259	21.09536356	Promoter (1-2kb)	10	6890439	6979711	89273	2	320495	ENSMUST00000078070.9	1502	ENSMUSG00000064065	Ipcef1	interaction protein for cytohesin exchange factors 1
chr10	7052475	7052476	2	*	5037	3.63912515	0.062007545	0.033262081	0.097733723	2.843553807	0.68152329	1.700518177	19	143	29.4143369	Promoter (<=1kb)	10	6911543	7052478	140936	2	320495	ENSMUST00000086896.9	2	ENSMUSG00000064065	Ipcef1	interaction protein for cytohesin exchange factors 1
chr10	7052615	7052616	2	*	5038	3.36734407	0.179537431	0.127246284	0.237016784	3.91235683	1.108594155	4.34807935	57	85	23.20040887	Promoter (<=1kb)	10	6911543	7052478	140936	2	320495	ENSMUST00000086896.9	-137	ENSMUSG00000064065	Ipcef1	interaction protein for cytohesin exchange factors 1
chr10	7064145	7064146	2	*	5039	5.816976757	0.087887915	0.051233126	0.134125519	19.30822131	1.362537031	3.188491803	34	106	19.82303744	Distal Intergenic	10	6911543	7052478	140936	2	320495	ENSMUST00000086896.9	-11667	ENSMUSG00000064065	Ipcef1	interaction protein for cytohesin exchange factors 1
chr10	7118530	7118531	2	*	5040	8.189918927	0.168292444	0.133367918	0.20856417	45.99809881	2.980358551	7.318321184	87	178	21.39947155	Distal Intergenic	10	7119063	7135506	16444	2	215748	ENSMUST00000150282.1	16975	ENSMUSG00000015202	Cnksr3	Cnksr family member 3
chr10	7158686	7158687	2	*	5041	3.758254936	0.103094846	0.069192267	0.145214451	8.683169294	1.10011716	4.201126487	63	172	16.37305159	Intron (ENSMUST00000015346.11/215748, intron 2 of 12)	10	7119063	7135506	16444	2	215748	ENSMUST00000150282.1	-23180	ENSMUSG00000015202	Cnksr3	Cnksr family member 3
chr10	7158837	7158838	2	*	5042	7.73015748	0.182008846	0.140682841	0.229263793	24.02916231	2.659964895	6.980555956	84	168	25.86432409	Intron (ENSMUST00000015346.11/215748, intron 2 of 12)	10	7119063	7135506	16444	2	215748	ENSMUST00000150282.1	-23331	ENSMUSG00000015202	Cnksr3	Cnksr family member 3
chr10	7159001	7159002	2	*	5043	6.927467563	0.088582786	0.060973452	0.119194317	20.97367165	1.933789939	4.737423857	57	264	34.03787045	Intron (ENSMUST00000015346.11/215748, intron 2 of 12)	10	7119063	7135506	16444	2	215748	ENSMUST00000150282.1	-23495	ENSMUSG00000015202	Cnksr3	Cnksr family member 3
chr10	7159460	7159461	2	*	5044	16.52230191	0.032926776	0.007088296	0.0717598	15.03377829	2.550342388	3.43586475	19	118	22.59097197	Intron (ENSMUST00000015346.11/215748, intron 2 of 12)	10	7119063	7135506	16444	2	215748	ENSMUST00000150282.1	-23954	ENSMUSG00000015202	Cnksr3	Cnksr family member 3
chr10	7196688	7196689	2	*	5045	8.296058833	0.048979964	0.022383454	0.090099488	9.454014867	1.727172082	3.437940658	38	128	16.73918482	Intron (ENSMUST00000015346.11/215748, intron 1 of 12)	10	7119063	7212237	93175	2	215748	ENSMUST00000015346.11	15548	ENSMUSG00000015202	Cnksr3	Cnksr family member 3
chr10	7211299	7211300	2	*	5046	10.04032845	0.128085456	0.075829832	0.190841471	6.227075834	2.960951443	5.372924787	45	76	16.76823676	Promoter (<=1kb)	10	7119063	7212237	93175	2	215748	ENSMUST00000015346.11	937	ENSMUSG00000015202	Cnksr3	Cnksr family member 3
chr10	7211442	7211443	2	*	5047	6.737919963	0.100114754	0.068158385	0.143930572	6.151152884	1.676990878	3.576388145	37	141	17.48174341	Promoter (<=1kb)	10	7119063	7212237	93175	2	215748	ENSMUST00000015346.11	794	ENSMUSG00000015202	Cnksr3	Cnksr family member 3
chr10	7211665	7211666	2	*	5048	13.23141735	0.141784386	0.110285696	0.179004425	14.66736158	5.779096657	11.37395719	101	233	22.77857292	Promoter (<=1kb)	10	7119063	7212237	93175	2	215748	ENSMUST00000015346.11	571	ENSMUSG00000015202	Cnksr3	Cnksr family member 3
chr10	7212151	7212152	2	*	5049	7.079564911	0.034370227	0.019858173	0.052001425	17.49561875	2.33323961	5.141889583	54	400	28.41214924	Promoter (<=1kb)	10	7119063	7212237	93175	2	215748	ENSMUST00000015346.11	85	ENSMUSG00000015202	Cnksr3	Cnksr family member 3
chr10	7212620	7212621	2	*	5050	4.528427567	0.006719184	0.000226938	0.047920894	1.947148659	1.231603761	3.808207046	55	104	17.57107712	Promoter (<=1kb)	10	7119063	7212237	93175	2	215748	ENSMUST00000015346.11	-383	ENSMUSG00000015202	Cnksr3	Cnksr family member 3
chr10	7268244	7268245	2	*	5051	11.07447086	0.233351931	0.150653531	0.330264722	26.24095002	2.586597159	3.904718526	21	55	22.48203725	Distal Intergenic	10	7119063	7212237	93175	2	215748	ENSMUST00000015346.11	-56007	ENSMUSG00000015202	Cnksr3	Cnksr family member 3
chr10	7274219	7274220	2	*	5052	6.637124299	0.146697283	0.095918955	0.206119693	12.15604917	2.284624183	5.873696529	67	78	29.94297449	Distal Intergenic	10	7119063	7212237	93175	2	215748	ENSMUST00000015346.11	-61982	ENSMUSG00000015202	Cnksr3	Cnksr family member 3
chr10	7390938	7390939	2	*	5053	3.634229156	0.076660493	0.056913827	0.099162264	27.95230452	0.892521149	2.670830829	36	306	30.31284741	Distal Intergenic	10	7446183	7473341	27159	2	77777	ENSMUST00000169796.3	82402	ENSMUSG00000079685	Ulbp1	UL16 binding protein 1
chr10	7470350	7470351	2	*	5054	13.58572859	0.150043899	0.099589935	0.205480239	17.40519149	3.699068037	6.489689907	58	123	19.79575894	Promoter (2-3kb)	10	7446183	7473341	27159	2	77777	ENSMUST00000169796.3	2990	ENSMUSG00000079685	Ulbp1	UL16 binding protein 1
chr10	7473753	7473754	2	*	5055	4.562218392	0.006000388	9.73E-05	0.052974703	8.950741997	0.511395587	0.938115114	10	70	22.75916179	Promoter (<=1kb)	10	7443038	7473638	30601	2	77777	ENSMUST00000177585.8	-115	ENSMUSG00000079685	Ulbp1	UL16 binding protein 1
chr10	7473975	7473976	2	*	5056	9.742859966	0.010336756	0.000301578	0.036151233	16.78778078	1.567682946	2.510459001	20	179	21.41693881	Promoter (<=1kb)	10	7443038	7473638	30601	2	77777	ENSMUST00000177585.8	-337	ENSMUSG00000079685	Ulbp1	UL16 binding protein 1
chr10	7589626	7589627	2	*	5057	12.9746309	0.035046814	0.025995043	0.042824935	14.19286725	7.656111996	16.47343981	169	1216	27.37871623	Promoter (<=1kb)	10	7589800	7608567	18768	1	237253	ENSMUST00000134346.7	-173	ENSMUSG00000019796	Lrp11	low density lipoprotein receptor-related protein 11
chr10	7589922	7589923	2	*	5058	14.27053977	0.062891468	0.054915446	0.074065424	41.10425395	8.966340732	20.4655239	227	1078	30.92053564	Promoter (<=1kb)	10	7589979	7625483	35505	1	237253	ENSMUST00000130590.7	-56	ENSMUSG00000019796	Lrp11	low density lipoprotein receptor-related protein 11
chr10	7605466	7605467	2	*	5059	10.32266167	0.10228278	0.078751899	0.13107047	7.436148195	4.370441491	10.56843031	123	277	21.91830975	Intron (ENSMUST00000134346.7/237253, intron 5 of 5)	10	7596184	7623752	27569	1	237253	ENSMUST00000124961.1	9282	ENSMUSG00000019796	Lrp11	low density lipoprotein receptor-related protein 11
chr10	7631642	7631643	2	*	5060	7.831681098	0.000368114	0.000163606	0.017390426	9.519197047	1.25608598	2.243185751	21	103	18.91521287	Intron (ENSMUST00000161123.7/18537, intron 8 of 8)	10	7637730	7649155	11426	2	18537	ENSMUST00000161428.7	17512	ENSMUSG00000019795	Pcmt1	protein-L-isoaspartate (D-aspartate) O-methyltransferase 1
chr10	7649282	7649283	2	*	5061	3.401893314	0.09782329	0.055399958	0.152524868	8.93300199	0.660349808	1.81475211	23	92	15.41911536	Promoter (<=1kb)	10	7637730	7649155	11426	2	18537	ENSMUST00000161428.7	-127	ENSMUSG00000019795	Pcmt1	protein-L-isoaspartate (D-aspartate) O-methyltransferase 1
chr10	7662995	7662996	2	*	5062	3.937279229	0.0832592	0.067286312	0.105299359	15.5385166	1.434149139	6.630225225	112	402	25.36848954	Promoter (<=1kb)	10	7637730	7663261	25532	2	18537	ENSMUST00000163085.7	265	ENSMUSG00000019795	Pcmt1	protein-L-isoaspartate (D-aspartate) O-methyltransferase 1
chr10	7663155	7663156	2	*	5063	16.23048476	0.056247289	0.043705765	0.070596393	26.63794877	9.832221328	20.97670798	213	572	24.33217904	Promoter (<=1kb)	10	7637730	7663261	25532	2	18537	ENSMUST00000163085.7	105	ENSMUSG00000019795	Pcmt1	protein-L-isoaspartate (D-aspartate) O-methyltransferase 1
chr10	7663454	7663455	2	*	5064	14.00001409	0.071853817	0.063249411	0.081815935	90.11959093	8.279908137	18.33329468	193	1014	29.2839097	Promoter (<=1kb)	10	7629381	7663303	33923	2	18537	ENSMUST00000159917.7	-151	ENSMUSG00000019795	Pcmt1	protein-L-isoaspartate (D-aspartate) O-methyltransferase 1
chr10	7667612	7667613	2	*	5065	14.12922933	0.122629279	0.102911123	0.142176317	96.15963971	8.266150804	15.37908401	107	762	26.81799668	Promoter (<=1kb)	10	7667540	7676080	8541	1	69912	ENSMUST00000162527.7	72	ENSMUSG00000040034	Nup43	nucleoporin 43
chr10	7680960	7680961	2	*	5066	9.33479697	0.16166835	0.127400453	0.195784027	38.54444599	3.462427756	7.971609902	97	224	14.09406479	Promoter (<=1kb)	10	7647619	7681130	33512	2	18537	ENSMUST00000159977.1	169	ENSMUSG00000019795	Pcmt1	protein-L-isoaspartate (D-aspartate) O-methyltransferase 1
chr10	7681332	7681333	2	*	5067	10.30779404	0.04022946	0.022058203	0.060746341	22.73163219	2.591236096	4.941744995	48	314	24.35037717	Promoter (<=1kb)	10	7681214	7716460	35247	1	16798	ENSMUST00000165952.8	118	ENSMUSG00000040021	Lats1	large tumor suppressor
chr10	7681612	7681613	2	*	5068	4.936379634	0.03452776	0.020508477	0.052034393	4.290224937	1.412740518	4.020371256	58	295	9.479484883	Promoter (<=1kb)	10	7681214	7716460	35247	1	16798	ENSMUST00000165952.8	398	ENSMUSG00000040021	Lats1	large tumor suppressor
chr10	7681770	7681771	2	*	5069	15.38356887	0.114179752	0.086917505	0.149291666	25.16953627	5.428205937	9.9246904	88	286	22.29052981	Promoter (<=1kb)	10	7681214	7716460	35247	1	16798	ENSMUST00000165952.8	556	ENSMUSG00000040021	Lats1	large tumor suppressor
chr10	7726121	7726122	2	*	5070	10.41570264	0.110826179	0.091892055	0.129027318	29.01230714	5.407152834	14.53592367	215	701	27.21036704	Promoter (<=1kb)	10	7726008	7752749	26742	1	23924	ENSMUST00000173400.7	113	ENSMUSG00000019794	Katna1	katanin p60 (ATPase-containing) subunit A1
chr10	7780784	7780785	2	*	5071	10.79330168	0.107450938	0.087644659	0.122709941	1.704826643	6.295352266	16.38093621	207	574	25.18680018	Promoter (<=1kb)	10	7767956	7780891	12936	2	215751	ENSMUST00000124838.1	106	ENSMUSG00000040006	Ginm1	glycoprotein integral membrane 1
chr10	7792736	7792737	2	*	5072	11.98189776	0.089380841	0.071834105	0.110167308	25.03733514	5.939451775	12.64961776	122	495	23.16865839	Promoter (<=1kb)	10	7779303	7792800	13498	2	215751	ENSMUST00000124447.1	63	ENSMUSG00000040006	Ginm1	glycoprotein integral membrane 1
chr10	7793070	7793071	2	*	5073	13.1946345	0.132649316	0.101546065	0.16543099	54.39938403	5.102068981	9.573092285	86	257	22.15742199	Promoter (<=1kb)	10	7792921	7812874	19954	1	67418	ENSMUST00000143214.1	149	ENSMUSG00000015757	Ppil4	peptidylprolyl isomerase (cyclophilin)-like 4
chr10	7901391	7901392	2	*	5074	7.742389248	0.186587835	0.137196597	0.241603683	4.810044237	2.822235308	6.811432185	73	65	24.9371433	Distal Intergenic	10	7907329	7910500	3172	2	68652	ENSMUST00000143848.1	9108	ENSMUSG00000015755	Tab2	TGF-beta activated kinase 1/MAP3K7 binding protein 2
chr10	7956055	7956056	2	*	5075	10.13436078	0.012947845	0.003507379	0.025259897	14.99064617	2.758621316	4.933039962	43	221	28.09362174	Promoter (<=1kb)	10	7911492	7955893	44402	2	68652	ENSMUST00000147938.1	-162	ENSMUSG00000015755	Tab2	TGF-beta activated kinase 1/MAP3K7 binding protein 2
chr10	7959156	7959157	2	*	5076	8.684716478	0.155763318	0.125544401	0.187903783	6.757425846	4.844006199	12.87780389	130	270	23.12411731	Promoter (2-3kb)	10	7905653	7956230	50578	2	68652	ENSMUST00000146444.7	-2926	ENSMUSG00000015755	Tab2	TGF-beta activated kinase 1/MAP3K7 binding protein 2
chr10	8181632	8181633	2	*	5077	3.851709535	0.006602648	0.002399394	0.024524433	0.101467281	0.683440404	1.832863404	23	320	37.71456781	Intron (ENSMUST00000219578.1/ENSMUST00000219578.1, intron 1 of 2)	10	8204756	8302242	97487	2	338362	ENSMUST00000219116.1	120609	ENSMUSG00000047712	Ust	uronyl-2-sulfotransferase
chr10	8181921	8181922	2	*	5078	3.570083505	0.112985349	0.075911884	0.158189874	1.676043512	1.229889456	4.452213005	56	168	19.42118971	Intron (ENSMUST00000219578.1/ENSMUST00000219578.1, intron 1 of 2)	10	8204756	8302242	97487	2	338362	ENSMUST00000219116.1	120320	ENSMUSG00000047712	Ust	uronyl-2-sulfotransferase
chr10	8196345	8196346	2	*	5079	15.4991986	0.175051826	0.137975984	0.212233176	34.70235874	7.406571914	14.82459028	136	285	24.39129515	Distal Intergenic	10	8204756	8302242	97487	2	338362	ENSMUST00000219116.1	105896	ENSMUSG00000047712	Ust	uronyl-2-sulfotransferase
chr10	8269738	8269739	2	*	5080	10.53453289	0.194727642	0.150760371	0.240477936	39.15922557	3.031674738	5.483041783	47	163	23.93820762	Intron (ENSMUST00000219116.1/338362, intron 2 of 6)	10	8204756	8302242	97487	2	338362	ENSMUST00000219116.1	32503	ENSMUSG00000047712	Ust	uronyl-2-sulfotransferase
chr10	8270022	8270023	2	*	5081	3.275111123	0.166138994	0.125532384	0.210368901	8.601785545	1.125113861	4.753068374	72	208	22.86831899	Intron (ENSMUST00000219116.1/338362, intron 2 of 6)	10	8204756	8302242	97487	2	338362	ENSMUST00000219116.1	32219	ENSMUSG00000047712	Ust	uronyl-2-sulfotransferase
chr10	8518113	8518114	2	*	5082	3.480712001	0.276801258	0.219803047	0.344690772	9.617444437	1.026400668	3.70075485	54	86	20.50697745	Promoter (<=1kb)	10	8204809	8518825	314017	2	338362	ENSMUST00000061601.8	711	ENSMUSG00000047712	Ust	uronyl-2-sulfotransferase
chr10	8518330	8518331	2	*	5083	6.004408554	0.076307992	0.053383096	0.099661818	23.237519	2.081845646	5.80464382	76	333	20.28710049	Promoter (<=1kb)	10	8204809	8518825	314017	2	338362	ENSMUST00000061601.8	494	ENSMUSG00000047712	Ust	uronyl-2-sulfotransferase
chr10	8518478	8518479	2	*	5084	7.201571866	0.061020172	0.032713546	0.094924398	14.94654545	2.017592065	5.087427123	63	177	20.71137555	Promoter (<=1kb)	10	8204809	8518825	314017	2	338362	ENSMUST00000061601.8	346	ENSMUSG00000047712	Ust	uronyl-2-sulfotransferase
chr10	8518696	8518697	2	*	5085	11.93335724	0.063130153	0.035777473	0.099035821	6.931024687	4.062365016	7.318435319	63	243	20.9999039	Promoter (<=1kb)	10	8204809	8518825	314017	2	338362	ENSMUST00000061601.8	128	ENSMUSG00000047712	Ust	uronyl-2-sulfotransferase
chr10	8578039	8578040	2	*	5086	7.311736861	0.167097355	0.104922495	0.248195651	20.0190391	1.407241698	2.622692214	24	49	22.31432846	Distal Intergenic	10	8204809	8518825	314017	2	338362	ENSMUST00000061601.8	-59214	ENSMUSG00000047712	Ust	uronyl-2-sulfotransferase
chr10	8716044	8716045	2	*	5087	5.769985401	0.102893012	0.054430099	0.168249753	3.023179651	1.227534183	2.832211502	32	60	26.9196542	Intron (ENSMUST00000213934.1/ENSMUST00000213934.1, intron 1 of 1)	10	8744599	8756761	12163	2	70097	ENSMUST00000212869.1	40716	ENSMUSG00000015305	Sash1	SAM and SH3 domain containing 1
chr10	8801115	8801116	2	*	5088	18.5873702	0.171072178	0.138075383	0.206501788	32.67200734	8.157653481	14.81489248	141	205	20.09095929	Intron (ENSMUST00000015449.5/70097, intron 4 of 19)	10	8751159	8762474	11316	2	70097	ENSMUST00000212553.1	-38641	ENSMUSG00000015305	Sash1	SAM and SH3 domain containing 1
chr10	8801488	8801489	2	*	5089	8.523002286	0.11099427	0.086825942	0.13971993	12.79045458	3.543026367	8.973331269	108	302	23.26634473	Intron (ENSMUST00000015449.5/70097, intron 4 of 19)	10	8751159	8762474	11316	2	70097	ENSMUST00000212553.1	-39014	ENSMUSG00000015305	Sash1	SAM and SH3 domain containing 1
chr10	8835882	8835883	2	*	5090	6.493356636	0.094964955	0.03689067	0.168233557	5.794870357	2.01876362	4.883862808	55	70	20.45573541	Intron (ENSMUST00000015449.5/70097, intron 2 of 19)	10	8813722	8886052	72331	2	70097	ENSMUST00000213032.1	50169	ENSMUSG00000015305	Sash1	SAM and SH3 domain containing 1
chr10	8843928	8843929	2	*	5091	4.675296289	0.084816669	0.047619545	0.129546781	11.57949207	1.080168337	2.770172203	32	121	21.7355868	Intron (ENSMUST00000015449.5/70097, intron 2 of 19)	10	8813722	8886052	72331	2	70097	ENSMUST00000213032.1	42123	ENSMUSG00000015305	Sash1	SAM and SH3 domain containing 1
chr10	8885967	8885968	2	*	5092	7.12411239	0.094423434	0.065370996	0.129989088	21.41118002	1.975764624	4.537767884	52	237	29.24743659	Promoter (<=1kb)	10	8813722	8886052	72331	2	70097	ENSMUST00000213032.1	84	ENSMUSG00000015305	Sash1	SAM and SH3 domain containing 1
chr10	8886220	8886221	2	*	5093	13.14045943	0.185560052	0.157560113	0.21362516	78.3110195	5.954158525	12.78913801	155	300	27.75419546	Promoter (<=1kb)	10	8722219	8886070	163852	2	70097	ENSMUST00000015449.5	-150	ENSMUSG00000015305	Sash1	SAM and SH3 domain containing 1
chr10	8986719	8986720	2	*	5094	5.54535712	0.348467749	0.253148249	0.443331109	14.19229248	1.06523562	2.270747637	25	35	24.11111987	Distal Intergenic	10	8722219	8886070	163852	2	70097	ENSMUST00000015449.5	-100649	ENSMUSG00000015305	Sash1	SAM and SH3 domain containing 1
chr10	9015361	9015362	2	*	5095	3.761672467	0.044795261	0.025055946	0.072673385	3.010807734	0.761869572	2.118301529	31	164	19.29164128	Distal Intergenic	10	8722219	8886070	163852	2	70097	ENSMUST00000015449.5	-129291	ENSMUSG00000015305	Sash1	SAM and SH3 domain containing 1
chr10	9027526	9027527	2	*	5096	20.50725948	0.136775816	0.088050603	0.195538413	27.7665668	4.568724015	6.349210145	38	87	24.77067192	Distal Intergenic	10	8722219	8886070	163852	2	70097	ENSMUST00000015449.5	-141456	ENSMUSG00000015305	Sash1	SAM and SH3 domain containing 1
chr10	9113693	9113694	2	*	5097	7.688858243	0.268844387	0.209849138	0.333015129	35.42626246	2.731113126	6.107596266	68	76	23.66273075	Distal Intergenic	10	8722219	8886070	163852	2	70097	ENSMUST00000015449.5	-227623	ENSMUSG00000015305	Sash1	SAM and SH3 domain containing 1
chr10	9117937	9117938	2	*	5098	15.03772124	0.268667004	0.223352691	0.317125895	73.70195584	5.498415142	9.468670737	74	220	26.79050339	Distal Intergenic	10	8722219	8886070	163852	2	70097	ENSMUST00000015449.5	-231867	ENSMUSG00000015305	Sash1	SAM and SH3 domain containing 1
chr10	9118164	9118165	2	*	5099	3.53496578	0.048013844	0.026109575	0.075323863	8.935411499	0.606281978	1.500704912	16	260	23.39020503	Distal Intergenic	10	8722219	8886070	163852	2	70097	ENSMUST00000015449.5	-232094	ENSMUSG00000015305	Sash1	SAM and SH3 domain containing 1
chr10	9118292	9118293	2	*	5100	4.025752091	0.114375253	0.069143505	0.17151233	9.275400099	0.755165739	1.793109341	22	79	24.76072029	Distal Intergenic	10	8722219	8886070	163852	2	70097	ENSMUST00000015449.5	-232222	ENSMUSG00000015305	Sash1	SAM and SH3 domain containing 1
chr10	9203376	9203377	2	*	5101	11.83140853	0.232943579	0.181668278	0.290740976	29.72110742	3.975517843	7.76069927	82	71	30.12932367	Distal Intergenic	10	8722219	8886070	163852	2	70097	ENSMUST00000015449.5	-317306	ENSMUSG00000015305	Sash1	SAM and SH3 domain containing 1
chr10	9203654	9203655	2	*	5102	5.554574705	0.101291095	0.072224377	0.135445043	3.605641866	2.188633376	6.483768891	74	235	24.97797921	Distal Intergenic	10	8722219	8886070	163852	2	70097	ENSMUST00000015449.5	-317584	ENSMUSG00000015305	Sash1	SAM and SH3 domain containing 1
chr10	9210818	9210819	2	*	5103	19.21818875	0.179827249	0.148362735	0.21518931	80.14175769	9.00171168	15.40168307	124	269	23.77498308	Distal Intergenic	10	8722219	8886070	163852	2	70097	ENSMUST00000015449.5	-324748	ENSMUSG00000015305	Sash1	SAM and SH3 domain containing 1
chr10	9462731	9462732	2	*	5104	6.161072715	0.274780644	0.222372052	0.330388183	9.584688814	2.191927641	5.896867408	70	165	24.84610895	Distal Intergenic	10	9628672	9630941	2270	2	320825	ENSMUST00000221079.1	168209	ENSMUSG00000060487	Samd5	sterile alpha motif domain containing 5
chr10	9482098	9482099	2	*	5105	3.757258176	0.284765743	0.209426285	0.367117031	11.26112372	1.084414036	3.125297918	36	47	20.46326588	Distal Intergenic	10	9628672	9630941	2270	2	320825	ENSMUST00000221079.1	148842	ENSMUSG00000060487	Samd5	sterile alpha motif domain containing 5
chr10	9482314	9482315	2	*	5106	12.95651948	0.330343916	0.255759634	0.406201749	38.45911498	3.237456159	5.278774071	42	66	23.94812058	Distal Intergenic	10	9628672	9630941	2270	2	320825	ENSMUST00000221079.1	148626	ENSMUSG00000060487	Samd5	sterile alpha motif domain containing 5
chr10	9482446	9482447	2	*	5107	8.183959066	0.398245643	0.314388855	0.491885366	20.21317856	2.043959574	4.007183087	44	30	22.57205992	Distal Intergenic	10	9628672	9630941	2270	2	320825	ENSMUST00000221079.1	148494	ENSMUSG00000060487	Samd5	sterile alpha motif domain containing 5
chr10	9597305	9597306	2	*	5108	16.46300556	0.633913944	0.57807317	0.685315499	141.7068518	8.157744085	15.58011629	144	56	29.46365091	Intron (ENSMUST00000217963.1/ENSMUST00000217963.1, intron 1 of 1)	10	9628672	9630941	2270	2	320825	ENSMUST00000221079.1	33635	ENSMUSG00000060487	Samd5	sterile alpha motif domain containing 5
chr10	9602864	9602865	2	*	5109	10.19311452	0.164189967	0.127725455	0.203830181	22.13263378	3.699133744	7.54082431	77	214	22.2757989	Distal Intergenic	10	9628672	9630941	2270	2	320825	ENSMUST00000221079.1	28076	ENSMUSG00000060487	Samd5	sterile alpha motif domain containing 5
chr10	9603002	9603003	2	*	5110	6.109595027	0.079082776	0.055282281	0.109467043	5.612853085	1.786412763	4.598956878	62	217	19.96967126	Distal Intergenic	10	9628672	9630941	2270	2	320825	ENSMUST00000221079.1	27938	ENSMUSG00000060487	Samd5	sterile alpha motif domain containing 5
chr10	9650331	9650332	2	*	5111	10.90557215	0.179563019	0.133556999	0.225127483	23.26980274	3.057094095	5.879142999	59	214	27.35332166	Intron (ENSMUST00000100070.4/320825, intron 1 of 1)	10	9628672	9630941	2270	2	320825	ENSMUST00000221079.1	-19390	ENSMUSG00000060487	Samd5	sterile alpha motif domain containing 5
chr10	9675014	9675015	2	*	5112	7.397789347	0.220175847	0.161805689	0.281184649	23.62147943	2.413931716	5.485369661	60	152	15.41396934	Promoter (<=1kb)	10	9622936	9675208	52273	2	320825	ENSMUST00000100070.4	193	ENSMUSG00000060487	Samd5	sterile alpha motif domain containing 5
chr10	9676758	9676759	2	*	5113	3.23020761	0.214964588	0.124800327	0.334970321	4.351908575	0.64716098	1.856201817	23	30	22.06758807	Promoter (1-2kb)	10	9622936	9675208	52273	2	320825	ENSMUST00000100070.4	-1550	ENSMUSG00000060487	Samd5	sterile alpha motif domain containing 5
chr10	9677024	9677025	2	*	5114	13.96838901	0.047108744	0.026896889	0.067058179	10.70654072	6.415788309	13.71185679	151	383	22.5562877	Promoter (1-2kb)	10	9622936	9675208	52273	2	320825	ENSMUST00000100070.4	-1816	ENSMUSG00000060487	Samd5	sterile alpha motif domain containing 5
chr10	9901068	9901069	2	*	5115	6.958472258	0.059261915	0.045010517	0.076655035	21.73933849	2.615459634	6.908666547	82	458	30.59013599	Promoter (<=1kb)	10	9759958	9901079	141122	2	78808	ENSMUST00000141722.7	10	ENSMUSG00000019790	Stxbp5	syntaxin binding protein 5 (tomosyn)
chr10	9908018	9908019	2	*	5116	4.944235311	0.131291269	0.070512781	0.212547877	10.05349419	1.395349144	3.776855678	42	16	15.37832559	Intron (ENSMUST00000218800.1/ENSMUST00000218800.1, intron 1 of 2)	10	9759958	9901079	141122	2	78808	ENSMUST00000141722.7	-6939	ENSMUSG00000019790	Stxbp5	syntaxin binding protein 5 (tomosyn)
chr10	9908156	9908157	2	*	5117	6.49573551	0.071412055	0.035335947	0.113604665	12.04064637	1.842890351	4.208819988	43	126	16.68364513	Intron (ENSMUST00000218800.1/ENSMUST00000218800.1, intron 1 of 2)	10	9759958	9901079	141122	2	78808	ENSMUST00000141722.7	-7077	ENSMUSG00000019790	Stxbp5	syntaxin binding protein 5 (tomosyn)
chr10	10093726	10093727	2	*	5118	10.42011165	0.112902495	0.084780403	0.139692978	5.053003807	4.689768387	10.40182209	101	415	39.77103795	Intron (ENSMUST00000186088.1/ENSMUST00000186088.1, intron 1 of 1)	10	9759958	9901079	141122	2	78808	ENSMUST00000141722.7	-192647	ENSMUSG00000019790	Stxbp5	syntaxin binding protein 5 (tomosyn)
chr10	10098888	10098889	2	*	5119	10.41629825	0.077826966	0.046393331	0.114864054	18.83614511	3.221430944	6.196058861	61	193	18.79573376	Intron (ENSMUST00000186088.1/ENSMUST00000186088.1, intron 1 of 1)	10	9759958	9901079	141122	2	78808	ENSMUST00000141722.7	-197809	ENSMUSG00000019790	Stxbp5	syntaxin binding protein 5 (tomosyn)
chr10	10151166	10151167	2	*	5120	4.888891388	0.070628683	0.019673428	0.155228235	4.800534847	0.973835723	1.986284724	17	38	26.46100932	Intron (ENSMUST00000186088.1/ENSMUST00000186088.1, intron 1 of 1)	10	9759958	9901079	141122	2	78808	ENSMUST00000141722.7	-250087	ENSMUSG00000019790	Stxbp5	syntaxin binding protein 5 (tomosyn)
chr10	10151359	10151360	2	*	5121	3.225165932	0.006153042	0.001350535	0.045797458	4.632669999	0.431426327	0.937307822	9	69	18.23349189	Exon (ENSMUST00000186088.1/ENSMUST00000186088.1, exon 2 of 2)	10	9759958	9901079	141122	2	78808	ENSMUST00000141722.7	-250280	ENSMUSG00000019790	Stxbp5	syntaxin binding protein 5 (tomosyn)
chr10	10252575	10252576	2	*	5122	6.06863041	0.151952638	0.100432951	0.215318229	14.76125951	1.850773995	4.486268416	45	71	21.17871924	Intron (ENSMUST00000208997.1/ENSMUST00000208997.1, intron 1 of 1)	10	10335709	10411744	76036	2	215772	ENSMUST00000148816.7	159168	ENSMUSG00000050994	Adgb	androglobin
chr10	10252841	10252842	2	*	5123	5.346560694	0.188514232	0.148472267	0.233833987	8.740978513	2.069156349	6.903872997	83	166	16.14373731	Intron (ENSMUST00000208997.1/ENSMUST00000208997.1, intron 1 of 1)	10	10335709	10411744	76036	2	215772	ENSMUST00000148816.7	158902	ENSMUSG00000050994	Adgb	androglobin
chr10	10253054	10253055	2	*	5124	5.340516461	0.218679503	0.166237517	0.274095873	2.552939855	1.794887258	5.539604844	73	108	17.58508882	Intron (ENSMUST00000208997.1/ENSMUST00000208997.1, intron 1 of 1)	10	10335709	10411744	76036	2	215772	ENSMUST00000148816.7	158689	ENSMUSG00000050994	Adgb	androglobin
chr10	10253269	10253270	2	*	5125	5.674260062	0.041900065	0.021853383	0.065161117	2.144481823	1.203835575	2.684732046	36	195	24.80980259	Intron (ENSMUST00000208997.1/ENSMUST00000208997.1, intron 1 of 1)	10	10335709	10411744	76036	2	215772	ENSMUST00000148816.7	158474	ENSMUSG00000050994	Adgb	androglobin
chr10	10320658	10320659	2	*	5126	4.683996705	0.224833424	0.176218232	0.275717403	11.40420311	1.340229249	4.222419354	67	101	44.67464569	Distal Intergenic	10	10335709	10411744	76036	2	215772	ENSMUST00000148816.7	91085	ENSMUSG00000050994	Adgb	androglobin
chr10	10321143	10321144	2	*	5127	26.2260516	0.177079714	0.151043038	0.206893652	115.0559943	14.24242692	22.18651735	151	474	31.11927364	Distal Intergenic	10	10335709	10411744	76036	2	215772	ENSMUST00000148816.7	90600	ENSMUSG00000050994	Adgb	androglobin
chr10	10321450	10321451	2	*	5128	14.41027278	0.155158462	0.13146564	0.181310341	23.11702843	9.738007908	25.51322808	317	331	20.32815092	Distal Intergenic	10	10335709	10411744	76036	2	215772	ENSMUST00000148816.7	90293	ENSMUSG00000050994	Adgb	androglobin
chr10	10335099	10335100	2	*	5129	10.34624438	0.000103347	0	0.020786736	5.393591965	0.75190515	0.932373379	4	53	19.11573675	Distal Intergenic	10	10335709	10411744	76036	2	215772	ENSMUST00000148816.7	76644	ENSMUSG00000050994	Adgb	androglobin
chr10	10558111	10558112	2	*	5130	8.234507582	0.000123479	0	0.005803323	0.523383998	2.437922591	5.197433976	50	254	18.48530743	Promoter (<=1kb)	10	10546195	10558181	11987	2	67844	ENSMUST00000220018.2	69	ENSMUSG00000019832	Rab32	RAB32, member RAS oncogene family
chr10	10611060	10611061	2	*	5131	3.906844864	0.023605591	0.010661233	0.049270761	7.383025118	1.072155798	3.371144715	48	187	14.23432175	Intron (ENSMUST00000183337.1/382450, intron 2 of 2)	10	10605945	10616313	10369	1	382450	ENSMUST00000183337.1	5115	ENSMUSG00000121799	Gm5177	glyceraldehyde-3-phosphate dehydrogenase pseudogene
chr10	10688443	10688444	2	*	5132	16.00656269	0.253617245	0.192278941	0.319617852	30.09820632	7.025780283	12.07907657	91	67	21.52512619	3' UTR	10	10689448	10719251	29804	2	14816	ENSMUST00000155772.1	30807	ENSMUSG00000019828	Grm1	glutamate receptor, metabotropic 1
chr10	10688610	10688611	2	*	5133	5.932776419	0.204194952	0.136119278	0.280478347	9.328499295	2.129691337	5.732549604	51	79	20.78393235	3' UTR	10	10689448	10719251	29804	2	14816	ENSMUST00000155772.1	30640	ENSMUSG00000019828	Grm1	glutamate receptor, metabotropic 1
chr10	10689102	10689103	2	*	5134	9.704524136	0.170966578	0.136575047	0.211753567	26.54229091	3.826587292	9.089508789	105	220	29.88213848	3' UTR	10	10689448	10719251	29804	2	14816	ENSMUST00000155772.1	30148	ENSMUSG00000019828	Grm1	glutamate receptor, metabotropic 1
chr10	10689661	10689662	2	*	5135	4.052418429	0.088123446	0.050076909	0.133432088	3.735034021	0.869793639	2.303407025	27	86	18.83657204	3' UTR	10	10689448	10719251	29804	2	14816	ENSMUST00000155772.1	29589	ENSMUSG00000019828	Grm1	glutamate receptor, metabotropic 1
chr10	10689834	10689835	2	*	5136	3.865324106	0.25906656	0.192936082	0.330741351	18.27762335	0.836627442	2.847905485	46	60	17.86610249	3' UTR	10	10689448	10719251	29804	2	14816	ENSMUST00000155772.1	29416	ENSMUSG00000019828	Grm1	glutamate receptor, metabotropic 1
chr10	10689993	10689994	2	*	5137	5.824343083	0.269997029	0.195450596	0.355792175	14.35975451	1.538039037	3.429850073	42	50	22.98130159	Intron (ENSMUST00000044306.12/14816, intron 8 of 8)	10	10689448	10719251	29804	2	14816	ENSMUST00000155772.1	29257	ENSMUSG00000019828	Grm1	glutamate receptor, metabotropic 1
chr10	10697932	10697933	2	*	5138	10.80333441	0.249344624	0.199684851	0.307498814	47.05388547	2.668471438	4.874698267	47	140	26.88980504	Intron (ENSMUST00000044306.12/14816, intron 8 of 8)	10	10689448	10719251	29804	2	14816	ENSMUST00000155772.1	21318	ENSMUSG00000019828	Grm1	glutamate receptor, metabotropic 1
chr10	10698084	10698085	2	*	5139	9.665262035	0.258729224	0.18913544	0.335045742	27.81949183	2.142910035	3.618824924	31	68	20.61431308	Exon (ENSMUST00000105561.8/14816, exon 9 of 10)	10	10689448	10719251	29804	2	14816	ENSMUST00000155772.1	21166	ENSMUSG00000019828	Grm1	glutamate receptor, metabotropic 1
chr10	10737221	10737222	2	*	5140	9.83843056	0.166928479	0.106188969	0.232474251	22.84056063	2.297047275	3.848691321	30	100	21.71583678	Intron (ENSMUST00000044306.12/14816, intron 6 of 8)	10	10746182	10748808	2627	2	14816	ENSMUST00000135120.1	11586	ENSMUSG00000019828	Grm1	glutamate receptor, metabotropic 1
chr10	10751178	10751179	2	*	5141	4.33345704	0.000225927	2.06E-05	0.004088992	8.425644712	0.771104681	1.784243376	20	278	12.51706287	Promoter (<=1kb)	10	10751080	10755645	4566	1	78056	ENSMUST00000219096.1	98	ENSMUSG00000112730	4930567K20Rik	RIKEN cDNA 4930567K20 gene
chr10	10751327	10751328	2	*	5142	9.040729396	0.01049486	0.001439363	0.033185479	18.18531555	1.743904081	2.689183503	16	229	22.34518188	Promoter (<=1kb)	10	10751080	10755645	4566	1	78056	ENSMUST00000219096.1	247	ENSMUSG00000112730	4930567K20Rik	RIKEN cDNA 4930567K20 gene
chr10	10813055	10813056	2	*	5143	10.78803811	0.048637265	0.021899088	0.086680918	14.67318954	2.564075926	4.26339702	31	131	23.37638799	Intron (ENSMUST00000044306.12/14816, intron 3 of 8)	10	10751080	10755645	4566	1	78056	ENSMUST00000219096.1	61975	ENSMUSG00000112730	4930567K20Rik	RIKEN cDNA 4930567K20 gene
chr10	10917896	10917897	2	*	5144	14.26591339	0.102291219	0.077043763	0.132026138	6.161512717	6.260400634	12.09645284	119	310	20.65322288	Intron (ENSMUST00000044306.12/14816, intron 3 of 8)	10	10688801	11080956	392156	2	14816	ENSMUST00000105560.1	163059	ENSMUSG00000019828	Grm1	glutamate receptor, metabotropic 1
chr10	10918037	10918038	2	*	5145	11.20638742	0.158305916	0.132271945	0.187112512	12.90492719	5.365064559	14.41617464	217	272	21.67634299	Intron (ENSMUST00000044306.12/14816, intron 3 of 8)	10	10688801	11080956	392156	2	14816	ENSMUST00000105560.1	162918	ENSMUSG00000019828	Grm1	glutamate receptor, metabotropic 1
chr10	10929039	10929040	2	*	5146	8.013315026	0.050109969	0.029222603	0.075403154	15.18716133	2.906511568	6.437708811	61	242	15.86739297	Intron (ENSMUST00000044306.12/14816, intron 3 of 8)	10	10688801	11080956	392156	2	14816	ENSMUST00000105560.1	151916	ENSMUSG00000019828	Grm1	glutamate receptor, metabotropic 1
chr10	11024497	11024498	2	*	5147	11.19627902	0.389897721	0.226360797	0.552546213	21.08947147	2.825909608	4.596028147	34	12	18.9814709	Intron (ENSMUST00000044306.12/14816, intron 2 of 8)	10	10688801	11080956	392156	2	14816	ENSMUST00000105560.1	56458	ENSMUSG00000019828	Grm1	glutamate receptor, metabotropic 1
chr10	11024698	11024699	2	*	5148	9.878883118	0.723387058	0.634990055	0.801713258	5.275822025	3.31429489	6.739573103	67	11	22.75618984	Intron (ENSMUST00000044306.12/14816, intron 2 of 8)	10	10688801	11080956	392156	2	14816	ENSMUST00000105560.1	56257	ENSMUSG00000019828	Grm1	glutamate receptor, metabotropic 1
chr10	11061860	11061861	2	*	5149	10.97052277	0.048648618	0.033612623	0.061493034	30.76738276	3.789167177	7.953200142	92	545	19.27662983	Intron (ENSMUST00000044306.12/14816, intron 2 of 8)	10	10688801	11080956	392156	2	14816	ENSMUST00000105560.1	19095	ENSMUSG00000019828	Grm1	glutamate receptor, metabotropic 1
chr10	11080517	11080518	2	*	5150	13.85088892	0.084932964	0.037945121	0.143477439	20.14965691	3.814622976	6.078386844	39	108	20.65905553	Promoter (<=1kb)	10	10688801	11080956	392156	2	14816	ENSMUST00000105560.1	438	ENSMUSG00000019828	Grm1	glutamate receptor, metabotropic 1
chr10	11082469	11082470	2	*	5151	3.166468616	0.100419369	0.06371809	0.140760955	4.123586886	0.709085609	2.15184614	25	320	31.32479888	Promoter (<=1kb)	10	10686059	11082356	396298	2	14816	ENSMUST00000044306.12	-113	ENSMUSG00000019828	Grm1	glutamate receptor, metabotropic 1
chr10	11149933	11149934	2	*	5152	5.140011182	0.129624498	0.086887394	0.179073399	6.728892368	1.430928796	4.223906991	58	117	25.15889273	Promoter (<=1kb)	10	11149524	11209552	60029	1	268281	ENSMUST00000159541.7	409	ENSMUSG00000090112	Shprh	SNF2 histone linker PHD RING helicase
chr10	11281431	11281432	2	*	5153	15.82618685	0.008756548	0.004080635	0.019063582	36.91244633	5.50821872	9.45718061	81	642	23.57462828	Promoter (<=1kb)	10	11281330	11298052	16723	1	71865	ENSMUST00000129456.7	101	ENSMUSG00000047648	Fbxo30	F-box protein 30
chr10	11343554	11343555	2	*	5154	10.48886829	0.102073678	0.086396949	0.120683954	66.15327407	5.454202045	14.09243369	174	505	21.27055272	Promoter (<=1kb)	10	11343453	11448698	105246	1	13853	ENSMUST00000161438.1	101	ENSMUSG00000055493	Epm2a	epilepsy, progressive myoclonic epilepsy, type 2 gene alpha
chr10	11343909	11343910	2	*	5155	13.94657326	0.057272969	0.038624295	0.076673301	40.44533298	5.306112406	9.160527722	69	448	25.95633379	Promoter (<=1kb)	10	11343453	11448698	105246	1	13853	ENSMUST00000161438.1	456	ENSMUSG00000055493	Epm2a	epilepsy, progressive myoclonic epilepsy, type 2 gene alpha
chr10	11352766	11352767	2	*	5156	22.10572068	0.330582313	0.257802027	0.410381849	52.34349533	11.28417817	17.45405941	102	37	19.7232891	Intron (ENSMUST00000069106.4/13853, intron 1 of 3)	10	11343453	11448698	105246	1	13853	ENSMUST00000161438.1	9313	ENSMUSG00000055493	Epm2a	epilepsy, progressive myoclonic epilepsy, type 2 gene alpha
chr10	11352908	11352909	2	*	5157	8.682002179	0.395033196	0.315622263	0.474629699	35.11554998	3.515084656	8.670211534	105	41	14.2321637	Intron (ENSMUST00000069106.4/13853, intron 1 of 3)	10	11343453	11448698	105246	1	13853	ENSMUST00000161438.1	9455	ENSMUSG00000055493	Epm2a	epilepsy, progressive myoclonic epilepsy, type 2 gene alpha
chr10	11449933	11449934	2	*	5158	18.58373385	0.099765665	0.073399644	0.125596883	44.60671823	5.899735642	10.19333353	97	286	30.09609631	Intron (ENSMUST00000069106.4/13853, intron 3 of 3)	10	11343453	11448698	105246	1	13853	ENSMUST00000161438.1	106480	ENSMUSG00000055493	Epm2a	epilepsy, progressive myoclonic epilepsy, type 2 gene alpha
chr10	11450309	11450310	2	*	5159	5.948196163	0.183421309	0.147093558	0.217634462	19.63697341	2.339873227	6.701594194	81	409	24.10304286	Intron (ENSMUST00000069106.4/13853, intron 3 of 3)	10	11343453	11448698	105246	1	13853	ENSMUST00000161438.1	106856	ENSMUSG00000055493	Epm2a	epilepsy, progressive myoclonic epilepsy, type 2 gene alpha
chr10	11841481	11841482	2	*	5160	10.75085045	0.121254798	0.089492271	0.160716422	39.51107135	2.519434265	4.103622895	30	207	24.98373727	Intron (ENSMUST00000217771.1/ENSMUST00000217771.1, intron 1 of 1)	10	11609298	11609591	294	1	30058	ENSMUST00000218003.1	232183	ENSMUSG00000048007	Timm8a1	translocase of inner mitochondrial membrane 8A1
chr10	12019087	12019088	2	*	5161	6.569939652	0.288157724	0.232420238	0.35076582	18.45537587	2.369988263	6.441447804	74	105	25.23987915	Distal Intergenic	10	12401066	12403075	2010	2	22288	ENSMUST00000217938.1	383987	ENSMUSG00000019820	Utrn	utrophin
chr10	12019322	12019323	2	*	5162	12.52139962	0.128327132	0.09472271	0.1718732	34.85393357	3.596362483	6.080079674	47	214	27.49245736	Distal Intergenic	10	12401066	12403075	2010	2	22288	ENSMUST00000217938.1	383752	ENSMUSG00000019820	Utrn	utrophin
chr10	12019649	12019650	2	*	5163	15.11530267	0.19479254	0.158792369	0.231351331	37.75505792	7.669990476	13.97034325	116	230	24.46977421	Distal Intergenic	10	12401066	12403075	2010	2	22288	ENSMUST00000217938.1	383425	ENSMUSG00000019820	Utrn	utrophin
chr10	12116884	12116885	2	*	5164	15.06274326	0.14933085	0.110611826	0.189850637	18.42526377	5.721618296	10.00116294	80	173	25.42170622	Distal Intergenic	10	12401066	12403075	2010	2	22288	ENSMUST00000217938.1	286190	ENSMUSG00000019820	Utrn	utrophin
chr10	12354593	12354594	2	*	5165	8.929324529	0.158120563	0.113810547	0.212577824	20.74395429	2.583763726	5.651412896	57	82	19.99509405	Distal Intergenic	10	12401066	12403075	2010	2	22288	ENSMUST00000217938.1	48481	ENSMUSG00000019820	Utrn	utrophin
chr10	12573659	12573660	2	*	5166	6.403501785	0.263312431	0.200076013	0.331376604	0.100553282	2.226560611	6.500861938	84	67	20.22678916	Intron (ENSMUST00000076817.4/22288, intron 50 of 73)	10	12382190	12548879	166690	2	22288	ENSMUST00000219003.1	-24780	ENSMUSG00000019820	Utrn	utrophin
chr10	12574764	12574765	2	*	5167	9.717891991	0.293135193	0.226665647	0.367008151	31.33875323	2.720255275	5.120760934	46	71	24.86442853	Intron (ENSMUST00000076817.4/22288, intron 50 of 73)	10	12382190	12548879	166690	2	22288	ENSMUST00000219003.1	-25885	ENSMUSG00000019820	Utrn	utrophin
chr10	12574908	12574909	2	*	5168	14.38442641	0.21725898	0.156898095	0.285838973	16.11765434	3.089684096	4.499680638	27	95	21.92621853	Intron (ENSMUST00000076817.4/22288, intron 50 of 73)	10	12382190	12548879	166690	2	22288	ENSMUST00000219003.1	-26029	ENSMUSG00000019820	Utrn	utrophin
chr10	12612533	12612534	2	*	5169	14.44629807	0.269063837	0.234102832	0.305006756	89.56448272	7.789164694	15.81784048	136	359	31.4707715	Promoter (2-3kb)	10	12384188	12614831	230644	2	22288	ENSMUST00000217994.1	2297	ENSMUSG00000019820	Utrn	utrophin
chr10	12614830	12614831	2	*	5170	8.419094709	0.241803164	0.200752669	0.288621166	36.76030828	2.869848979	6.352868411	75	171	28.46761138	Promoter (<=1kb)	10	12384188	12614831	230644	2	22288	ENSMUST00000217994.1	0	ENSMUSG00000019820	Utrn	utrophin
chr10	12614983	12614984	2	*	5171	7.593440626	0.304190965	0.254940175	0.359848074	59.91866036	2.704265347	6.883212747	77	163	25.3041421	Promoter (<=1kb)	10	12384188	12614831	230644	2	22288	ENSMUST00000217994.1	-152	ENSMUSG00000019820	Utrn	utrophin
chr10	12726119	12726120	2	*	5172	7.556096836	0.357268192	0.28709	0.42834776	11.73968092	2.855583151	6.71111417	68	51	29.68314383	Intron (ENSMUST00000076817.4/22288, intron 16 of 73)	10	12666423	12688862	22440	2	22288	ENSMUST00000219724.1	-37257	ENSMUSG00000019820	Utrn	utrophin
chr10	12726242	12726243	2	*	5173	4.676328904	0.130547629	0.097963447	0.17137559	5.839161309	1.221478652	3.521847056	46	178	20.22481451	Exon (ENSMUST00000076817.4/22288, exon 16 of 74)	10	12666423	12688862	22440	2	22288	ENSMUST00000219724.1	-37380	ENSMUSG00000019820	Utrn	utrophin
chr10	12807824	12807825	2	*	5174	10.72013475	0.103135186	0.077065652	0.13249214	4.50030898	4.601457238	10.43294272	124	407	30.4230649	Intron (ENSMUST00000076817.4/22288, intron 1 of 73)	10	12747927	12813574	65648	2	22288	ENSMUST00000219163.1	5749	ENSMUSG00000019820	Utrn	utrophin
chr10	12821353	12821354	2	*	5175	9.250047834	0.067914229	0.051381898	0.08996782	28.55006669	4.164282787	10.51201925	124	567	44.58536488	Intron (ENSMUST00000076817.4/22288, intron 1 of 73)	10	12747924	12826938	79015	2	22288	ENSMUST00000219130.1	5584	ENSMUSG00000019820	Utrn	utrophin
chr10	12827000	12827001	2	*	5176	5.378823959	0.161213592	0.123438937	0.204093922	16.72028402	1.842387027	5.660253716	78	137	28.60511523	Promoter (<=1kb)	10	12747924	12826938	79015	2	22288	ENSMUST00000219130.1	-62	ENSMUSG00000019820	Utrn	utrophin
chr10	12848489	12848490	2	*	5177	7.180091753	0.198130377	0.153897651	0.253302115	1.52642629	2.360027346	5.835850144	69	113	16.12818649	Intron (ENSMUST00000076817.4/22288, intron 1 of 73)	10	12382188	12861735	479548	2	22288	ENSMUST00000076817.4	13245	ENSMUSG00000019820	Utrn	utrophin
chr10	12848633	12848634	2	*	5178	10.09098746	0.27672121	0.227487594	0.329352031	34.48450735	4.508518382	9.843252374	95	159	30.71690889	Intron (ENSMUST00000076817.4/22288, intron 1 of 73)	10	12382188	12861735	479548	2	22288	ENSMUST00000076817.4	13101	ENSMUSG00000019820	Utrn	utrophin
chr10	12848876	12848877	2	*	5179	6.737812985	0.29007392	0.240209924	0.351785672	34.29839246	1.953402161	4.623645764	51	111	32.53592214	Intron (ENSMUST00000076817.4/22288, intron 1 of 73)	10	12382188	12861735	479548	2	22288	ENSMUST00000076817.4	12858	ENSMUSG00000019820	Utrn	utrophin
chr10	12869324	12869325	2	*	5180	5.982352165	0.148023302	0.111862123	0.186595728	22.4944378	2.029488052	5.908103751	75	206	22.72904413	Promoter (<=1kb)	10	12383380	12869365	485986	2	22288	ENSMUST00000218635.1	40	ENSMUSG00000019820	Utrn	utrophin
chr10	12869453	12869454	2	*	5181	14.31340629	0.150352557	0.108889821	0.197156037	21.92799896	3.907955771	5.861063926	39	150	19.22312543	Promoter (<=1kb)	10	12383380	12869365	485986	2	22288	ENSMUST00000218635.1	-88	ENSMUSG00000019820	Utrn	utrophin
chr10	12922992	12922993	2	*	5182	19.43019788	0.144459561	0.123351823	0.165281421	69.01138493	10.89750663	19.1326844	162	543	25.12633825	Promoter (<=1kb)	10	12916648	12923090	6443	2	320273	ENSMUST00000181073.8	97	ENSMUSG00000097378	B230208H11Rik	RIKEN cDNA B230208H11 gene
chr10	12923212	12923213	2	*	5183	10.41456327	0.134818471	0.105724506	0.167303796	30.85051873	3.582923931	8.267814697	102	269	20.41685988	Promoter (<=1kb)	10	12916679	12923090	6412	2	320273	ENSMUST00000180529.1	-122	ENSMUSG00000097378	B230208H11Rik	RIKEN cDNA B230208H11 gene
chr10	12941459	12941460	2	*	5184	12.11455623	0.106058052	0.05692114	0.167208458	8.84448902	3.976714352	6.688487438	49	99	23.11821751	Exon (ENSMUST00000042861.6/74732, exon 3 of 3)	10	12916679	12923090	6412	2	320273	ENSMUST00000180529.1	-18369	ENSMUSG00000097378	B230208H11Rik	RIKEN cDNA B230208H11 gene
chr10	13008197	13008198	2	*	5185	19.67192186	0.212855391	0.18049596	0.2445138	92.35364158	7.280720456	12.14643768	111	385	28.65889634	Promoter (2-3kb)	10	13005343	13009183	3841	1	66125	ENSMUST00000105139.4	2854	ENSMUSG00000078348	Sf3b5	splicing factor 3b, subunit 5
chr10	13090549	13090550	2	*	5186	14.4418011	0.08107505	0.061552295	0.101833804	40.95566973	8.023269672	18.54628613	213	520	21.83929004	Promoter (<=1kb)	10	13090691	13124860	34170	1	22634	ENSMUST00000123135.7	-141	ENSMUSG00000019817	Plagl1	pleiomorphic adenoma gene-like 1
chr10	13090862	13090863	2	*	5187	14.91824768	0.045519317	0.036824971	0.058842095	44.50484934	6.570471483	13.07780289	126	1070	40.38057263	Promoter (<=1kb)	10	13090874	13112784	21911	1	22634	ENSMUST00000141944.7	-11	ENSMUSG00000019817	Plagl1	pleiomorphic adenoma gene-like 1
chr10	13115106	13115107	2	*	5188	14.1307678	0.060403229	0.03436628	0.093620503	11.11877685	3.024601236	4.52742288	34	197	21.493091	Promoter (1-2kb)	10	13116364	13125067	8704	1	22634	ENSMUST00000145103.1	-1257	ENSMUSG00000019817	Plagl1	pleiomorphic adenoma gene-like 1
chr10	13115300	13115301	2	*	5189	17.96909929	0.128163504	0.094361902	0.163250217	63.2541762	7.211984688	11.77429536	78	252	22.30778196	Promoter (1-2kb)	10	13116364	13125067	8704	1	22634	ENSMUST00000145103.1	-1063	ENSMUSG00000019817	Plagl1	pleiomorphic adenoma gene-like 1
chr10	13193024	13193025	2	*	5190	11.59578723	0.031758705	0.025764146	0.045499215	26.3096967	5.466282981	12.49710992	137	1130	21.89361348	Promoter (<=1kb)	10	13178140	13193168	15029	2	353258	ENSMUST00000019950.5	143	ENSMUSG00000019814	Ltv1	LTV1 ribosome biogenesis factor
chr10	13324173	13324174	2	*	5191	7.910515845	0.008605515	0.000153183	0.021217044	8.44732878	1.946976142	3.682615815	34	342	16.29522136	Promoter (<=1kb)	10	13213395	13324289	110895	2	215789	ENSMUST00000105543.8	115	ENSMUSG00000062866	Phactr2	phosphatase and actin regulator 2
chr10	13475371	13475372	2	*	5192	7.860142828	0.13098109	0.084134062	0.192727067	12.57803503	1.099416316	1.74244415	12	119	20.04092278	Promoter (<=1kb)	10	13207717	13474412	266696	2	215789	ENSMUST00000105545.11	-959	ENSMUSG00000062866	Phactr2	phosphatase and actin regulator 2
chr10	13501297	13501298	2	*	5193	20.32583997	0.132891111	0.104406193	0.160253826	73.59080325	11.42529925	21.66496959	212	285	20.59169332	Promoter (<=1kb)	10	13501084	13513098	12015	1	66848	ENSMUST00000150048.1	213	ENSMUSG00000019810	Fuca2	fucosidase, alpha-L- 2, plasma
chr10	13501620	13501621	2	*	5194	7.327318172	0.283327343	0.218381049	0.35419849	12.00625732	2.497863511	5.389336098	48	78	16.29566293	Promoter (<=1kb)	10	13501084	13513098	12015	1	66848	ENSMUST00000150048.1	536	ENSMUSG00000019810	Fuca2	fucosidase, alpha-L- 2, plasma
chr10	13553305	13553306	2	*	5195	17.73592819	0.212395305	0.186353631	0.237610349	90.89269581	10.9497048	21.9686675	212	325	24.94029168	Promoter (<=1kb)	10	13523842	13553142	29301	2	56535	ENSMUST00000170376.7	-163	ENSMUSG00000019809	Pex3	peroxisomal biogenesis factor 3
chr10	13601091	13601092	2	*	5196	3.261335692	0.125066501	0.097738186	0.15514257	10.27429303	1.417878083	6.987992772	104	216	28.94116783	Distal Intergenic	10	13523842	13553142	29301	2	56535	ENSMUST00000170376.7	-47949	ENSMUSG00000019809	Pex3	peroxisomal biogenesis factor 3
chr10	13631851	13631852	2	*	5197	4.771543533	0.274646324	0.216724775	0.339907964	4.592631897	1.80806062	5.976897119	80	68	18.08183719	Intron (ENSMUST00000219684.1/ENSMUST00000219684.1, intron 1 of 1)	10	13523842	13553142	29301	2	56535	ENSMUST00000170376.7	-78709	ENSMUSG00000019809	Pex3	peroxisomal biogenesis factor 3
chr10	13632001	13632002	2	*	5198	10.79591336	0.302942113	0.252600083	0.364824521	8.560065339	4.570250108	10.01792572	108	87	22.08452058	Intron (ENSMUST00000219684.1/ENSMUST00000219684.1, intron 1 of 1)	10	13523842	13553142	29301	2	56535	ENSMUST00000170376.7	-78859	ENSMUSG00000019809	Pex3	peroxisomal biogenesis factor 3
chr10	13674516	13674517	2	*	5199	10.02148679	0.159890436	0.098298684	0.235842382	20.84960715	2.856516816	5.08331886	45	63	22.50183342	Intron (ENSMUST00000162610.7/66253, intron 4 of 5)	10	13523842	13553142	29301	2	56535	ENSMUST00000170376.7	-121374	ENSMUSG00000019809	Pex3	peroxisomal biogenesis factor 3
chr10	13675056	13675057	2	*	5200	14.5676891	0.157003876	0.113229245	0.212390699	28.28498017	3.422479443	5.377683467	40	102	24.86221217	Intron (ENSMUST00000162610.7/66253, intron 4 of 5)	10	13523842	13553142	29301	2	56535	ENSMUST00000170376.7	-121914	ENSMUSG00000019809	Pex3	peroxisomal biogenesis factor 3
chr10	13739641	13739642	2	*	5201	6.005290889	0.034782048	0.018776864	0.085609624	3.261894183	0.548495625	0.78595885	4	63	23.01174882	Intron (ENSMUST00000162610.7/66253, intron 3 of 5)	10	13653588	13844286	190699	2	66253	ENSMUST00000162174.7	104644	ENSMUSG00000019806	Aig1	androgen-induced 1
chr10	13739844	13739845	2	*	5202	8.351871356	0.037351384	0.014718645	0.06942257	8.804286025	1.719172915	3.410201463	36	150	21.21511973	Intron (ENSMUST00000162610.7/66253, intron 3 of 5)	10	13653588	13844286	190699	2	66253	ENSMUST00000162174.7	104441	ENSMUSG00000019806	Aig1	androgen-induced 1
chr10	13754569	13754570	2	*	5203	3.91522244	0.104892703	0.065789008	0.15817663	11.87563975	0.787271052	2.025207462	22	115	16.36124376	Intron (ENSMUST00000162610.7/66253, intron 3 of 5)	10	13653588	13844286	190699	2	66253	ENSMUST00000162174.7	89716	ENSMUSG00000019806	Aig1	androgen-induced 1
chr10	13754724	13754725	2	*	5204	11.54090834	0.183917517	0.146384795	0.225629656	51.94540566	3.54990351	6.091068135	49	197	34.01663362	Intron (ENSMUST00000162610.7/66253, intron 3 of 5)	10	13653588	13844286	190699	2	66253	ENSMUST00000162174.7	89561	ENSMUSG00000019806	Aig1	androgen-induced 1
chr10	13762737	13762738	2	*	5205	4.421915306	0.188043441	0.132357438	0.254724193	21.86326383	1.07012085	2.987878635	36	79	37.15742688	Intron (ENSMUST00000162610.7/66253, intron 3 of 5)	10	13653588	13844286	190699	2	66253	ENSMUST00000162174.7	81548	ENSMUSG00000019806	Aig1	androgen-induced 1
chr10	13833024	13833025	2	*	5206	3.076218768	0.062074939	0.030580542	0.103791428	3.370234441	0.613857416	2.18597277	33	129	29.08335889	Intron (ENSMUST00000162610.7/66253, intron 1 of 5)	10	13653588	13844286	190699	2	66253	ENSMUST00000162174.7	11261	ENSMUSG00000019806	Aig1	androgen-induced 1
chr10	13845053	13845054	2	*	5207	8.109142045	0.082397743	0.066111554	0.102819818	13.71729434	4.049204429	11.49577589	149	516	25.50434956	Promoter (<=1kb)	10	13653588	13844286	190699	2	66253	ENSMUST00000162174.7	-767	ENSMUSG00000019806	Aig1	androgen-induced 1
chr10	13861653	13861654	2	*	5208	11.12759694	0.080970151	0.052832887	0.117308836	29.19268711	3.084921925	6.046435087	66	236	19.50164465	Promoter (<=1kb)	10	13798147	13861326	63180	2	66253	ENSMUST00000162798.1	-327	ENSMUSG00000019806	Aig1	androgen-induced 1
chr10	13868704	13868705	2	*	5209	31.19768766	0.055386424	0.041175717	0.071204158	75.40600206	13.81830585	19.58418037	100	670	25.86986153	Promoter (<=1kb)	10	13647669	13868822	221154	2	66253	ENSMUST00000105534.9	117	ENSMUSG00000019806	Aig1	androgen-induced 1
chr10	13875262	13875263	2	*	5210	5.334819544	0.123181846	0.090896857	0.157524352	12.48061749	2.040448087	6.923917603	98	231	18.63012093	Intron (ENSMUST00000220029.1/102634635, intron 1 of 2)	10	13871280	13879208	7929	1	102634635	ENSMUST00000220029.1	3982	ENSMUSG00000112172	Gm32172	predicted gene, 32172
chr10	13973900	13973901	2	*	5211	4.703089212	0.161799086	0.116222172	0.217230258	15.22136578	1.598903845	5.095095682	65	103	26.7102976	Intron (ENSMUST00000187083.6/15273, intron 1 of 12)	10	13967024	14079675	112652	1	15273	ENSMUST00000191464.1	6876	ENSMUSG00000015501	Hivep2	human immunodeficiency virus type I enhancer binding protein 2
chr10	13974029	13974030	2	*	5212	12.59473658	0.169638773	0.103339893	0.244501582	23.38472965	3.196383539	5.147047196	35	83	22.64599859	Intron (ENSMUST00000187083.6/15273, intron 1 of 12)	10	13967024	14079675	112652	1	15273	ENSMUST00000191464.1	7005	ENSMUSG00000015501	Hivep2	human immunodeficiency virus type I enhancer binding protein 2
chr10	13982965	13982966	2	*	5213	14.90863596	0.048157835	0.035243451	0.065820147	51.50532616	5.506037248	10.32511209	106	485	20.70301944	Intron (ENSMUST00000187083.6/15273, intron 1 of 12)	10	13967024	14079675	112652	1	15273	ENSMUST00000191464.1	15941	ENSMUSG00000015501	Hivep2	human immunodeficiency virus type I enhancer binding protein 2
chr10	14018034	14018035	2	*	5214	6.757644611	0.050507398	0.032904075	0.072282993	4.843752252	2.500861043	7.563025598	96	269	20.79246975	Intron (ENSMUST00000187083.6/15273, intron 2 of 12)	10	13967024	14079675	112652	1	15273	ENSMUST00000191464.1	51010	ENSMUSG00000015501	Hivep2	human immunodeficiency virus type I enhancer binding protein 2
chr10	14048781	14048782	2	*	5215	11.80342322	0.135323746	0.100648171	0.177359881	46.03850098	4.345970184	7.958267859	57	182	20.34107219	Intron (ENSMUST00000187083.6/15273, intron 2 of 12)	10	13967024	14079675	112652	1	15273	ENSMUST00000191464.1	81757	ENSMUSG00000015501	Hivep2	human immunodeficiency virus type I enhancer binding protein 2
chr10	14049176	14049177	2	*	5216	11.74898088	0.173516094	0.142835399	0.208577739	28.09721437	6.161271551	13.7825171	131	273	31.41924397	Intron (ENSMUST00000187083.6/15273, intron 2 of 12)	10	13967024	14079675	112652	1	15273	ENSMUST00000191464.1	82152	ENSMUSG00000015501	Hivep2	human immunodeficiency virus type I enhancer binding protein 2
chr10	14049333	14049334	2	*	5217	3.076034617	0.210240995	0.162050646	0.261986214	7.107794456	0.909862854	3.546815039	54	121	21.52034743	Intron (ENSMUST00000187083.6/15273, intron 2 of 12)	10	13967024	14079675	112652	1	15273	ENSMUST00000191464.1	82309	ENSMUSG00000015501	Hivep2	human immunodeficiency virus type I enhancer binding protein 2
chr10	14060675	14060676	2	*	5218	10.69581776	0.109116401	0.083072534	0.136834197	10.44318476	4.598502506	11.29979043	149	329	14.16010133	Intron (ENSMUST00000187083.6/15273, intron 2 of 12)	10	13967024	14079675	112652	1	15273	ENSMUST00000191464.1	93651	ENSMUSG00000015501	Hivep2	human immunodeficiency virus type I enhancer binding protein 2
chr10	14082393	14082394	2	*	5219	19.16970039	0.246184321	0.193789415	0.306037156	57.01802452	5.61590957	8.228168367	56	143	25.69713093	Intron (ENSMUST00000187083.6/15273, intron 3 of 12)	10	13967024	14079675	112652	1	15273	ENSMUST00000191464.1	115369	ENSMUSG00000015501	Hivep2	human immunodeficiency virus type I enhancer binding protein 2
chr10	14082530	14082531	2	*	5220	5.892467896	0.099216436	0.069403752	0.136328054	1.389757256	1.591802062	3.910325359	48	194	16.66535242	Intron (ENSMUST00000187083.6/15273, intron 3 of 12)	10	13967024	14079675	112652	1	15273	ENSMUST00000191464.1	115506	ENSMUSG00000015501	Hivep2	human immunodeficiency virus type I enhancer binding protein 2
chr10	14085474	14085475	2	*	5221	7.990655368	0.199036081	0.151902638	0.254315584	1.819396682	3.161088612	8.308021569	100	110	22.52910931	Intron (ENSMUST00000187083.6/15273, intron 3 of 12)	10	13967024	14079675	112652	1	15273	ENSMUST00000191464.1	118450	ENSMUSG00000015501	Hivep2	human immunodeficiency virus type I enhancer binding protein 2
chr10	14120538	14120539	2	*	5222	10.64086677	0.102938088	0.069972568	0.138943549	18.00252626	3.347992379	6.48619044	65	178	28.71583178	Intron (ENSMUST00000187083.6/15273, intron 5 of 12)	10	13967024	14079675	112652	1	15273	ENSMUST00000191464.1	153514	ENSMUSG00000015501	Hivep2	human immunodeficiency virus type I enhancer binding protein 2
chr10	14196285	14196286	2	*	5223	17.13709587	0.165594367	0.14258779	0.188297458	72.87081246	9.986152949	20.98015657	221	420	28.4584635	Distal Intergenic	10	13967024	14079675	112652	1	15273	ENSMUST00000191464.1	229261	ENSMUSG00000015501	Hivep2	human immunodeficiency virus type I enhancer binding protein 2
chr10	14210861	14210862	2	*	5224	13.97114846	0.106771747	0.09560106	0.125233789	110.0656276	8.106140536	21.19982291	286	620	21.1621447	Distal Intergenic	10	13967024	14079675	112652	1	15273	ENSMUST00000191464.1	243837	ENSMUSG00000015501	Hivep2	human immunodeficiency virus type I enhancer binding protein 2
chr10	14216503	14216504	2	*	5225	10.40906018	0.131706627	0.115962419	0.146976179	21.54330739	8.218926841	22.97454762	278	693	28.65014966	Distal Intergenic	10	13967024	14079675	112652	1	15273	ENSMUST00000191464.1	249479	ENSMUSG00000015501	Hivep2	human immunodeficiency virus type I enhancer binding protein 2
chr10	14267570	14267571	2	*	5226	4.150474294	0.174478379	0.115679133	0.242582044	10.33430002	0.978778422	2.873394231	37	81	20.03441468	Distal Intergenic	10	14530916	14544995	14080	2	215798	ENSMUST00000207953.1	277424	ENSMUSG00000039116	Adgrg6	adhesion G protein-coupled receptor G6
chr10	14314411	14314412	2	*	5227	6.833197403	0.105362653	0.065044157	0.157488589	3.82478069	2.746695512	7.078710689	79	70	14.78113285	Exon (ENSMUST00000193951.1/ENSMUST00000193951.1, exon 1 of 1)	10	14530916	14544995	14080	2	215798	ENSMUST00000207953.1	230583	ENSMUSG00000039116	Adgrg6	adhesion G protein-coupled receptor G6
chr10	14315147	14315148	2	*	5228	5.248137395	0.151043793	0.09274548	0.224554438	1.618221521	1.45297682	4.161006324	51	38	17.39692211	Intron (ENSMUST00000218016.1/ENSMUST00000218016.1, intron 1 of 2)	10	14530916	14544995	14080	2	215798	ENSMUST00000207953.1	229847	ENSMUSG00000039116	Adgrg6	adhesion G protein-coupled receptor G6
chr10	14332827	14332828	2	*	5229	6.789149599	0.069282902	0.047512367	0.098222029	19.72219967	2.519869791	7.259907207	88	282	22.4140548	Intron (ENSMUST00000218527.1/ENSMUST00000218527.1, intron 1 of 1)	10	14530916	14544995	14080	2	215798	ENSMUST00000207953.1	212167	ENSMUSG00000039116	Adgrg6	adhesion G protein-coupled receptor G6
chr10	14332968	14332969	2	*	5230	6.840924662	0.0450667	0.028606344	0.066149916	6.710804857	2.666060597	7.455758819	88	333	22.38525515	Intron (ENSMUST00000218527.1/ENSMUST00000218527.1, intron 1 of 1)	10	14530916	14544995	14080	2	215798	ENSMUST00000207953.1	212026	ENSMUSG00000039116	Adgrg6	adhesion G protein-coupled receptor G6
chr10	14333727	14333728	2	*	5231	10.64794093	0.056383626	0.036216815	0.082889292	5.708135527	4.231455642	8.606294343	82	261	18.23610619	Intron (ENSMUST00000218527.1/ENSMUST00000218527.1, intron 1 of 1)	10	14530916	14544995	14080	2	215798	ENSMUST00000207953.1	211267	ENSMUSG00000039116	Adgrg6	adhesion G protein-coupled receptor G6
chr10	14363496	14363497	2	*	5232	3.484476673	0.074058667	0.036389248	0.13481842	9.780389874	0.56794853	1.524301693	18	74	14.12499821	Distal Intergenic	10	14530916	14544995	14080	2	215798	ENSMUST00000207953.1	181498	ENSMUSG00000039116	Adgrg6	adhesion G protein-coupled receptor G6
chr10	14363643	14363644	2	*	5233	13.73538517	0.131263026	0.07829262	0.197912049	23.45892693	2.501562489	3.509100224	19	85	21.8882115	Distal Intergenic	10	14530916	14544995	14080	2	215798	ENSMUST00000207953.1	181351	ENSMUSG00000039116	Adgrg6	adhesion G protein-coupled receptor G6
chr10	14391323	14391324	2	*	5234	13.35044479	0.066308945	0.051632447	0.084562191	70.88434891	7.99513543	19.59811843	201	396	20.94376575	Distal Intergenic	10	14530916	14544995	14080	2	215798	ENSMUST00000207953.1	153671	ENSMUSG00000039116	Adgrg6	adhesion G protein-coupled receptor G6
chr10	14600117	14600118	2	*	5235	4.946703934	0.19426734	0.143055605	0.248840624	8.929624965	2.107504603	6.863583944	87	113	18.29151919	Distal Intergenic	10	14407898	14545659	137762	2	215798	ENSMUST00000208429.2	-54458	ENSMUSG00000039116	Adgrg6	adhesion G protein-coupled receptor G6
chr10	14705175	14705176	2	*	5236	5.760737316	0.113418515	0.077324519	0.158352578	14.37602379	1.400281635	3.288720723	38	143	19.97481801	Promoter (<=1kb)	10	14655788	14705459	49672	2	66201	ENSMUST00000149485.1	283	ENSMUSG00000019868	Vta1	vesicle (multivesicular body) trafficking 1
chr10	14705413	14705414	2	*	5237	12.49667099	0.110192868	0.085741147	0.129114399	46.58782744	7.926977253	22.42179919	307	404	21.37477397	Promoter (<=1kb)	10	14655788	14705459	49672	2	66201	ENSMUST00000149485.1	45	ENSMUSG00000019868	Vta1	vesicle (multivesicular body) trafficking 1
chr10	14705798	14705799	2	*	5238	5.600265784	0.141953333	0.103284555	0.186300482	21.76193034	1.517176818	4.63838231	69	83	16.77630648	Promoter (<=1kb)	10	14705627	14720451	14825	1	69412	ENSMUST00000186175.1	171	ENSMUSG00000019865	1700016L04Rik	RIKEN cDNA 1700016L04 gene
chr10	14845087	14845088	2	*	5239	4.979387612	0.289040797	0.214311466	0.36984276	21.46861582	1.410369068	3.562018675	43	71	31.42345625	Distal Intergenic	10	14760219	14770583	10365	1	18101	ENSMUST00000190751.1	84868	ENSMUSG00000019865	Nmbr	neuromedin B receptor
chr10	15807582	15807583	2	*	5240	13.15381959	0.179888191	0.142699538	0.217507371	39.4101006	7.981361305	16.60501856	150	249	22.42249469	Distal Intergenic	10	15791777	15807065	15289	1	77538	ENSMUST00000218833.1	15805	ENSMUSG00000112227	C330004P14Rik	RIKEN cDNA C330004P14 gene
chr10	16089438	16089439	2	*	5241	15.48397736	0.075365417	0.042067528	0.113179115	20.93185848	4.804301752	7.534763477	54	165	18.70194074	Distal Intergenic	10	15791777	15807065	15289	1	77538	ENSMUST00000218833.1	297661	ENSMUSG00000112227	C330004P14Rik	RIKEN cDNA C330004P14 gene
chr10	16171334	16171335	2	*	5242	6.96509403	0.097673998	0.068792286	0.137112928	15.50078119	2.935690684	8.470394795	97	232	23.59144704	Distal Intergenic	10	15791777	15807065	15289	1	77538	ENSMUST00000218833.1	379557	ENSMUSG00000112227	C330004P14Rik	RIKEN cDNA C330004P14 gene
chr10	16171553	16171554	2	*	5243	16.45330948	0.236936454	0.199931923	0.278516761	26.90330416	8.757433783	15.96387939	141	183	22.77538507	Distal Intergenic	10	15791777	15807065	15289	1	77538	ENSMUST00000218833.1	379776	ENSMUSG00000112227	C330004P14Rik	RIKEN cDNA C330004P14 gene
chr10	16171716	16171717	2	*	5244	6.190981277	0.331958347	0.251445522	0.419429361	1.5196929	2.16327433	5.033482299	45	30	18.9393043	Distal Intergenic	10	15791777	15807065	15289	1	77538	ENSMUST00000218833.1	379939	ENSMUSG00000112227	C330004P14Rik	RIKEN cDNA C330004P14 gene
chr10	16578791	16578792	2	*	5245	8.818034257	0.074379591	0.044326625	0.109992368	1.326197134	3.874385061	10.08569908	109	224	24.54402935	Distal Intergenic	10	16951295	16963180	11886	2	100504235	ENSMUST00000208191.1	384388	ENSMUSG00000101969	Gm20125	predicted gene, 20125
chr10	16589430	16589431	2	*	5246	6.110506686	0.120223781	0.089278166	0.154802178	12.96746149	2.494192214	7.087130721	78	207	16.75213954	Intron (ENSMUST00000217766.1/ENSMUST00000217766.1, intron 1 of 3)	10	16951295	16963180	11886	2	100504235	ENSMUST00000208191.1	373749	ENSMUSG00000101969	Gm20125	predicted gene, 20125
chr10	17014954	17014955	2	*	5247	5.136342386	0.065106183	0.037615577	0.096220894	12.50474198	1.372376497	3.64962434	46	258	24.62763887	Intron (ENSMUST00000207720.1/100504235, intron 1 of 12)	10	16976120	16996319	20200	2	100504235	ENSMUST00000208415.1	-18635	ENSMUSG00000101969	Gm20125	predicted gene, 20125
chr10	17015205	17015206	2	*	5248	4.531672494	0.097214097	0.05665579	0.150425764	8.471620258	1.233139428	3.545533568	47	120	19.65673735	Intron (ENSMUST00000207720.1/100504235, intron 1 of 12)	10	16976120	16996319	20200	2	100504235	ENSMUST00000208415.1	-18886	ENSMUSG00000101969	Gm20125	predicted gene, 20125
chr10	17100516	17100517	2	*	5249	15.64502423	0.16273136	0.128987164	0.199168653	11.15751188	7.969845093	16.25581008	152	218	23.14334896	Distal Intergenic	10	16981304	17095807	114504	2	100504235	ENSMUST00000208870.1	-4709	ENSMUSG00000101969	Gm20125	predicted gene, 20125
chr10	17213241	17213242	2	*	5250	6.181047523	0.01182679	0	0.049714215	2.385356478	0.950490299	1.670701925	13	80	20.54028274	Distal Intergenic	10	16981304	17095807	114504	2	100504235	ENSMUST00000208870.1	-117434	ENSMUSG00000101969	Gm20125	predicted gene, 20125
chr10	17331108	17331109	2	*	5251	6.135347045	0.070259968	0.050239494	0.090706715	13.04660018	2.331226054	7.087233138	86	378	30.9596562	Intron (ENSMUST00000220296.1/ENSMUST00000220296.1, intron 2 of 2)	10	16981304	17095807	114504	2	100504235	ENSMUST00000208870.1	-235301	ENSMUSG00000101969	Gm20125	predicted gene, 20125
chr10	17348035	17348036	2	*	5252	4.068397644	0.129083669	0.090250654	0.175218221	2.473153998	1.301900202	5.325090238	81	121	18.37130943	Distal Intergenic	10	16981304	17095807	114504	2	100504235	ENSMUST00000208870.1	-252228	ENSMUSG00000101969	Gm20125	predicted gene, 20125
chr10	17418118	17418119	2	*	5253	6.34780423	0.110676505	0.050613922	0.184120062	14.48272499	1.638418768	3.265838774	28	85	22.56020597	Distal Intergenic	10	17723218	17725674	2457	1	17684	ENSMUST00000038107.8	-305099	ENSMUSG00000039910	Cited2	Cbp/p300-interacting transactivator, with Glu/Asp-rich carboxy-terminal domain, 2
chr10	17418257	17418258	2	*	5254	5.592176463	0.029115145	0.008172015	0.068339651	2.853215254	1.114646034	2.80326352	34	125	14.51724858	Distal Intergenic	10	17723218	17725674	2457	1	17684	ENSMUST00000038107.8	-304960	ENSMUSG00000039910	Cited2	Cbp/p300-interacting transactivator, with Glu/Asp-rich carboxy-terminal domain, 2
chr10	17589030	17589031	2	*	5255	3.813696228	0.392624264	0.295298822	0.49217193	7.408617313	1.221113305	4.557251012	67	43	17.69614908	Intron (ENSMUST00000219966.1/ENSMUST00000219966.1, intron 1 of 2)	10	17723218	17725674	2457	1	17684	ENSMUST00000038107.8	-134187	ENSMUSG00000039910	Cited2	Cbp/p300-interacting transactivator, with Glu/Asp-rich carboxy-terminal domain, 2
chr10	17722713	17722714	2	*	5256	10.12067553	0.178139771	0.152705543	0.210413875	47.64416597	3.464550584	8.284444965	120	371	28.12909662	Promoter (<=1kb)	10	17723218	17725674	2457	1	17684	ENSMUST00000038107.8	-504	ENSMUSG00000039910	Cited2	Cbp/p300-interacting transactivator, with Glu/Asp-rich carboxy-terminal domain, 2
chr10	17722996	17722997	2	*	5257	11.76088091	0.121522185	0.109096296	0.139641657	45.75404944	8.112373799	23.43048572	280	878	30.86135722	Promoter (<=1kb)	10	17723218	17725674	2457	1	17684	ENSMUST00000038107.8	-221	ENSMUSG00000039910	Cited2	Cbp/p300-interacting transactivator, with Glu/Asp-rich carboxy-terminal domain, 2
chr10	17796011	17796012	2	*	5258	9.284853917	0.392406503	0.321068427	0.463632518	49.84850831	2.953552964	5.627200325	47	65	24.82315421	Promoter (<=1kb)	10	17796226	17807908	11683	1	378431	ENSMUST00000175676.1	-214	ENSMUSG00000039891	Txlnb	taxilin beta
chr10	17796494	17796495	2	*	5259	3.496993967	0.064191167	0.035693317	0.10044457	7.513109129	0.6365166	1.734980018	23	126	18.7392246	Promoter (<=1kb)	10	17796256	17845665	49410	1	378431	ENSMUST00000037964.6	238	ENSMUSG00000039891	Txlnb	taxilin beta
chr10	17861059	17861060	2	*	5260	5.469672018	0.010623536	0.001847274	0.03818529	1.029048347	0.848072235	1.580733294	15	125	18.8426464	Distal Intergenic	10	17902286	17908301	6016	2	380629	ENSMUST00000218268.1	47241	ENSMUSG00000039879	Heca	hdc homolog, cell cycle regulator
chr10	17908792	17908793	2	*	5261	5.208882423	0.147029877	0.101327537	0.203037338	6.886038245	1.544740784	4.133865509	48	123	17.6251893	Promoter (<=1kb)	10	17902286	17908301	6016	2	380629	ENSMUST00000218268.1	-491	ENSMUSG00000039879	Heca	hdc homolog, cell cycle regulator
chr10	17908945	17908946	2	*	5262	9.603476291	0.175625877	0.133581507	0.221822076	19.12397854	3.867897784	8.630390879	103	146	25.25289135	Promoter (<=1kb)	10	17902286	17908301	6016	2	380629	ENSMUST00000218268.1	-644	ENSMUSG00000039879	Heca	hdc homolog, cell cycle regulator
chr10	17947577	17947578	2	*	5263	8.288490493	0.032783729	0.018461268	0.049147897	14.30984539	2.147113277	4.585825982	51	291	23.85664925	Promoter (<=1kb)	10	17899035	17948067	49033	2	380629	ENSMUST00000037879.7	489	ENSMUSG00000039879	Heca	hdc homolog, cell cycle regulator
chr10	17947913	17947914	2	*	5264	10.75008155	0.02935443	0.017190187	0.046959269	4.284669453	4.744772052	10.69170172	117	348	22.07961364	Promoter (<=1kb)	10	17899035	17948067	49033	2	380629	ENSMUST00000037879.7	153	ENSMUSG00000039879	Heca	hdc homolog, cell cycle regulator
chr10	17948388	17948389	2	*	5265	12.39702971	0.118423442	0.089446537	0.154623301	21.77853317	4.840944845	10.37685324	104	211	22.95742528	Promoter (<=1kb)	10	17899035	17948067	49033	2	380629	ENSMUST00000037879.7	-321	ENSMUSG00000039879	Heca	hdc homolog, cell cycle regulator
chr10	17971760	17971761	2	*	5266	8.017061594	3.53E-05	0	0.024207273	9.73252248	1.262346326	2.252671197	22	69	22.50632428	Distal Intergenic	10	17899035	17948067	49033	2	380629	ENSMUST00000037879.7	-23693	ENSMUSG00000039879	Heca	hdc homolog, cell cycle regulator
chr10	18023043	18023044	2	*	5267	11.27474367	0.12625532	0.098143165	0.156477222	33.04922025	4.347875392	8.014717625	67	266	26.55077427	Promoter (<=1kb)	10	18011705	18023090	11386	2	73112	ENSMUST00000220433.1	46	ENSMUSG00000078453	Abracl	ABRA C-terminal like
chr10	18023428	18023429	2	*	5268	5.791221917	0.035222539	0.020703417	0.059865368	2.16502018	1.638676773	4.685354518	62	292	30.91166659	Promoter (<=1kb)	10	18011260	18023288	12029	2	73112	ENSMUST00000020002.8	-140	ENSMUSG00000078453	Abracl	ABRA C-terminal like
chr10	18055802	18055803	2	*	5269	5.978456104	0.070155012	0.048447054	0.095592438	14.35577792	1.909903326	5.175594747	68	269	16.10773184	Promoter (<=1kb)	10	18055861	18125130	69270	1	19707	ENSMUST00000154718.7	-58	ENSMUSG00000019854	Reps1	RalBP1 associated Eps domain containing protein
chr10	18055981	18055982	2	*	5270	7.148885398	0.143614821	0.099021768	0.188553663	2.313447693	2.671463858	6.445926967	67	152	18.69446877	Promoter (<=1kb)	10	18055959	18093837	37879	1	19707	ENSMUST00000216413.1	22	ENSMUSG00000019854	Reps1	RalBP1 associated Eps domain containing protein
chr10	18056127	18056128	2	*	5271	6.332641626	0.119696337	0.078881006	0.16395442	17.33350406	1.812626132	5.181793183	70	127	17.02483129	Promoter (<=1kb)	10	18056004	18125144	69141	1	19707	ENSMUST00000150029.7	123	ENSMUSG00000019854	Reps1	RalBP1 associated Eps domain containing protein
chr10	18056271	18056272	2	*	5272	4.437888214	0.042310815	0.021698096	0.070359502	4.826083231	1.285275224	3.875695352	52	172	14.92663843	Promoter (<=1kb)	10	18056004	18125144	69141	1	19707	ENSMUST00000150029.7	267	ENSMUSG00000019854	Reps1	RalBP1 associated Eps domain containing protein
chr10	18197380	18197381	2	*	5273	18.88118937	0.264384773	0.201422926	0.333335145	25.88886937	5.581487004	8.193914511	48	111	25.66722969	Intron (ENSMUST00000207827.1/100045792, intron 2 of 19)	10	18129022	18201353	72332	2	100045792	ENSMUST00000207827.1	3972	ENSMUSG00000071392	Ect2l	epithelial cell transforming sequence 2 oncogene-like
chr10	18224716	18224717	2	*	5274	8.518544097	0.045105522	0.015678248	0.094468855	6.278588652	1.977443185	3.539341813	30	71	20.02204228	Promoter (2-3kb)	10	18213682	18227473	13792	2	215814	ENSMUST00000174592.7	2756	ENSMUSG00000059554	Ccdc28a	coiled-coil domain containing 28A
chr10	18234862	18234863	2	*	5275	10.63668676	0.10349236	0.089939274	0.122203299	59.73919622	6.789026312	18.01759682	184	691	28.15245975	Promoter (<=1kb)	10	18216784	18234978	18195	2	215814	ENSMUST00000052648.8	115	ENSMUSG00000059554	Ccdc28a	coiled-coil domain containing 28A
chr10	18235135	18235136	2	*	5276	21.20943899	0.124185816	0.113190812	0.136036706	220.9800327	18.27680321	40.1156317	388	1365	28.45900557	Promoter (<=1kb)	10	18214078	18234998	20921	2	215814	ENSMUST00000173243.7	-137	ENSMUSG00000059554	Ccdc28a	coiled-coil domain containing 28A
chr10	18235437	18235438	2	*	5277	15.47042075	0.096683827	0.088097647	0.109007798	91.02088276	13.5058805	36.07095289	418	1151	25.89141907	Promoter (<=1kb)	10	18214078	18234998	20921	2	215814	ENSMUST00000173243.7	-439	ENSMUSG00000059554	Ccdc28a	coiled-coil domain containing 28A
chr10	18318595	18318596	2	*	5278	8.659155924	0.112967512	0.0762677	0.156795121	29.44884608	1.761762092	3.251169977	28	143	24.96319035	Promoter (<=1kb)	10	18318985	18531973	212989	1	215819	ENSMUST00000207038.1	-389	ENSMUSG00000039835	Nhsl1	NHS like 1
chr10	18347414	18347415	2	*	5279	5.732722834	0.195380682	0.134581173	0.264325915	19.60401523	1.365358817	3.419757814	42	64	48.65553002	Intron (ENSMUST00000207038.1/215819, intron 1 of 6)	10	18318985	18531973	212989	1	215819	ENSMUST00000207038.1	28429	ENSMUSG00000039835	Nhsl1	NHS like 1
chr10	18388922	18388923	2	*	5280	8.529637905	0.041317654	0.014377402	0.073399436	12.4477546	1.800427289	3.401842519	34	159	23.69518688	Promoter (1-2kb)	10	18390322	18524289	133968	1	215819	ENSMUST00000159299.7	-1399	ENSMUSG00000039835	Nhsl1	NHS like 1
chr10	18453440	18453441	2	*	5281	10.31755646	0.186918194	0.148489479	0.234498517	32.6167173	4.018714691	8.078920409	65	197	26.73309324	Intron (ENSMUST00000207038.1/215819, intron 1 of 6)	10	18469888	18473427	3540	1	215819	ENSMUST00000160547.1	-16447	ENSMUSG00000039835	Nhsl1	NHS like 1
chr10	18482926	18482927	2	*	5282	7.636545017	0.116658907	0.096388056	0.140185871	54.82801024	2.666498438	7.127265554	95	427	26.44456765	Intron (ENSMUST00000207038.1/215819, intron 2 of 6)	10	18469981	18533889	63909	1	215819	ENSMUST00000100054.3	12945	ENSMUSG00000039835	Nhsl1	NHS like 1
chr10	18526561	18526562	2	*	5283	7.719993665	0.158787725	0.139125785	0.181149424	64.12660737	3.905289764	13.24956456	203	477	24.26994393	Exon (ENSMUST00000207038.1/215819, exon 5 of 7)	10	18540758	18545887	5130	2	56016	ENSMUST00000213153.1	19325	ENSMUSG00000019853	Hebp2	heme binding protein 2
chr10	18526879	18526880	2	*	5284	8.897568109	0.137499757	0.112043747	0.164756863	24.46686444	4.559513336	11.34735515	127	403	26.84988147	Exon (ENSMUST00000207038.1/215819, exon 5 of 7)	10	18540758	18545887	5130	2	56016	ENSMUST00000213153.1	19007	ENSMUSG00000019853	Hebp2	heme binding protein 2
chr10	18527051	18527052	2	*	5285	3.718475485	0.157116855	0.120806869	0.199648395	1.248979714	1.280995708	4.72963511	67	189	26.82913888	Intron (ENSMUST00000207038.1/215819, intron 5 of 6)	10	18540758	18545887	5130	2	56016	ENSMUST00000213153.1	18835	ENSMUSG00000019853	Hebp2	heme binding protein 2
chr10	18546089	18546090	2	*	5286	21.4130899	0.209157524	0.184637443	0.236167717	113.0529802	10.60787853	20.41044891	212	384	27.3850718	Promoter (<=1kb)	10	18539498	18546076	6579	2	56016	ENSMUST00000020000.6	-13	ENSMUSG00000019853	Hebp2	heme binding protein 2
chr10	18549509	18549510	2	*	5287	9.197845828	0.179843258	0.14683429	0.216452206	43.55111059	4.538153688	11.51070219	144	286	27.92475484	Distal Intergenic	10	18539498	18546076	6579	2	56016	ENSMUST00000020000.6	-3433	ENSMUSG00000019853	Hebp2	heme binding protein 2
chr10	18562991	18562992	2	*	5288	5.245984313	0.135916484	0.097762609	0.180789616	1.800060388	1.651945753	4.5615665	54	303	21.76080325	Distal Intergenic	10	18539498	18546076	6579	2	56016	ENSMUST00000020000.6	-16915	ENSMUSG00000019853	Hebp2	heme binding protein 2
chr10	18644156	18644157	2	*	5289	4.587512303	0.119330337	0.07269949	0.178374099	11.61250964	0.74881341	1.684999192	21	69	16.80189057	Intron (ENSMUST00000215836.1/215821, intron 12 of 33)	10	18539498	18546076	6579	2	56016	ENSMUST00000020000.6	-98080	ENSMUSG00000019853	Hebp2	heme binding protein 2
chr10	18644334	18644335	2	*	5290	7.251536923	0.112620035	0.072968652	0.156383075	4.550234597	1.592961779	3.516819518	38	122	24.48646249	Intron (ENSMUST00000215836.1/215821, intron 12 of 33)	10	18539498	18546076	6579	2	56016	ENSMUST00000020000.6	-98258	ENSMUSG00000019853	Hebp2	heme binding protein 2
chr10	18660742	18660743	2	*	5291	10.11599905	0.131676891	0.087660441	0.190045922	29.62174072	2.229670233	3.750955847	31	114	30.87218413	Intron (ENSMUST00000215836.1/215821, intron 7 of 33)	10	18743469	18837979	94511	1	102635639	ENSMUST00000215162.1	-82726	ENSMUSG00000111474	Gm32926	predicted gene, 32926
chr10	18661033	18661034	2	*	5292	7.256324381	0.087778653	0.052230214	0.130170895	5.84094257	2.37735732	6.23833704	69	144	16.39732243	Intron (ENSMUST00000215836.1/215821, intron 7 of 33)	10	18743469	18837979	94511	1	102635639	ENSMUST00000215162.1	-82435	ENSMUSG00000111474	Gm32926	predicted gene, 32926
chr10	18661183	18661184	2	*	5293	8.960045601	0.037862188	0.024998389	0.057852389	11.52574683	3.547455391	8.367500187	93	392	21.11756578	Intron (ENSMUST00000215836.1/215821, intron 7 of 33)	10	18743469	18837979	94511	1	102635639	ENSMUST00000215162.1	-82285	ENSMUSG00000111474	Gm32926	predicted gene, 32926
chr10	18681280	18681281	2	*	5294	8.946705568	0.32168046	0.250943349	0.396140558	22.65118348	2.343916788	4.344665296	39	71	23.67734846	Intron (ENSMUST00000215836.1/215821, intron 4 of 33)	10	18743469	18837979	94511	1	102635639	ENSMUST00000215162.1	-62188	ENSMUSG00000111474	Gm32926	predicted gene, 32926
chr10	18743418	18743419	2	*	5295	11.18713502	0.149032397	0.119493132	0.184647327	11.42618299	4.661239843	9.936903005	96	264	21.05578234	Promoter (<=1kb)	10	18743469	18837979	94511	1	102635639	ENSMUST00000215162.1	-50	ENSMUSG00000111474	Gm32926	predicted gene, 32926
chr10	18743890	18743891	2	*	5296	13.548937	0.136504704	0.11496468	0.161778552	86.38318144	6.140610566	12.18853923	115	524	29.90651072	Promoter (<=1kb)	10	18581839	18743949	162111	2	215821	ENSMUST00000215836.1	58	ENSMUSG00000019852	Arfgef3	ARFGEF family member 3
chr10	18844931	18844932	2	*	5297	22.73796819	0.021096302	0.005575311	0.063488123	12.6145305	2.788330711	3.195797045	8	96	22.9277729	Promoter (<=1kb)	10	18845020	18857073	12054	1	64058	ENSMUST00000019998.8	-88	ENSMUSG00000019851	Perp	PERP, TP53 apoptosis effector
chr10	18845150	18845151	2	*	5298	13.36813328	0.108471203	0.060376401	0.160774593	28.32022129	2.937980957	4.375789325	28	120	26.76737564	Promoter (<=1kb)	10	18845020	18857073	12054	1	64058	ENSMUST00000019998.8	130	ENSMUSG00000019851	Perp	PERP, TP53 apoptosis effector
chr10	18917543	18917544	2	*	5299	17.30008506	0.140373871	0.103080496	0.18237371	20.92261445	5.361518521	9.229471355	86	154	23.70881384	Distal Intergenic	10	18845020	18857073	12054	1	64058	ENSMUST00000019998.8	72523	ENSMUSG00000019851	Perp	PERP, TP53 apoptosis effector
chr10	19002066	19002067	2	*	5300	11.93473595	0.084395945	0.061630419	0.107760915	1.537451811	6.659820588	15.58745324	173	417	17.05606676	3' UTR	10	19007267	19008845	1579	2	21929	ENSMUST00000154749.1	6778	ENSMUSG00000019850	Tnfaip3	tumor necrosis factor, alpha-induced protein 3
chr10	19002520	19002521	2	*	5301	7.005607334	0.103799538	0.081229919	0.1333055	7.417616497	2.721914252	8.566058169	133	364	25.10394227	3' UTR	10	19007267	19008845	1579	2	21929	ENSMUST00000154749.1	6324	ENSMUSG00000019850	Tnfaip3	tumor necrosis factor, alpha-induced protein 3
chr10	19015105	19015106	2	*	5302	4.288313467	0.139935692	0.103918761	0.181111876	19.79513725	1.554828213	4.93374402	59	193	21.40368444	Promoter (<=1kb)	10	19000929	19015376	14448	2	21929	ENSMUST00000154590.1	270	ENSMUSG00000019850	Tnfaip3	tumor necrosis factor, alpha-induced protein 3
chr10	19015282	19015283	2	*	5303	9.355223732	0.108812098	0.090098285	0.133550456	60.20666177	4.079618797	10.43841624	127	466	34.54645176	Promoter (<=1kb)	10	19000929	19015376	14448	2	21929	ENSMUST00000154590.1	93	ENSMUSG00000019850	Tnfaip3	tumor necrosis factor, alpha-induced protein 3
chr10	19015454	19015455	2	*	5304	14.71920279	0.041551575	0.031517589	0.048329234	12.64059334	11.78490072	28.29445177	314	1109	19.51011896	Promoter (<=1kb)	10	19000910	19015410	14501	2	21929	ENSMUST00000019997.10	-44	ENSMUSG00000019850	Tnfaip3	tumor necrosis factor, alpha-induced protein 3
chr10	19015767	19015768	2	*	5305	9.683267775	0.060695033	0.048285542	0.081895819	28.5768819	2.932403003	6.319652049	75	261	19.97650174	Promoter (<=1kb)	10	19008266	19015657	7392	2	21929	ENSMUST00000122863.1	-110	ENSMUSG00000019850	Tnfaip3	tumor necrosis factor, alpha-induced protein 3
chr10	19043864	19043865	2	*	5306	11.54156306	0.146575161	0.109241992	0.192208317	1.51288063	4.418507019	9.965075335	119	141	26.42940343	Distal Intergenic	10	19008266	19015657	7392	2	21929	ENSMUST00000122863.1	-28207	ENSMUSG00000019850	Tnfaip3	tumor necrosis factor, alpha-induced protein 3
chr10	19062250	19062251	2	*	5307	10.10953352	0.02212099	0.005265136	0.045402379	0.50112398	3.283731387	5.926826176	48	256	19.4600611	Distal Intergenic	10	19008266	19015657	7392	2	21929	ENSMUST00000122863.1	-46593	ENSMUSG00000019850	Tnfaip3	tumor necrosis factor, alpha-induced protein 3
chr10	19122129	19122130	2	*	5308	9.172118623	0.199723884	0.169809449	0.234765484	15.24551194	4.808431045	13.09809284	158	296	22.74128422	Distal Intergenic	10	19141751	19205629	63879	1	100504265	ENSMUST00000216041.1	-19621	NA	Gm20139	predicted gene, 20139
chr10	19578717	19578718	2	*	5309	17.68808751	0.263452188	0.209181484	0.321335935	46.74893329	6.288635162	10.3577807	80	139	23.1551563	Distal Intergenic	10	19591949	19610229	18281	1	15979	ENSMUST00000020188.12	-13231	ENSMUSG00000020009	Ifngr1	interferon gamma receptor 1
chr10	19592096	19592097	2	*	5310	8.900919432	0.120568884	0.10540137	0.138349991	42.07367808	5.163915995	18.17278987	248	551	49.71181597	Promoter (<=1kb)	10	19592073	19610229	18157	1	15979	ENSMUST00000164591.2	23	ENSMUSG00000020009	Ifngr1	interferon gamma receptor 1
chr10	19779218	19779219	2	*	5311	5.671916087	0.074334192	0.049713722	0.103776666	20.9354699	1.647669064	4.129108102	46	261	29.40737691	Distal Intergenic	10	19712634	19755824	43191	1	237313	ENSMUST00000217389.1	66584	ENSMUSG00000020007	Il20ra	interleukin 20 receptor, alpha
chr10	19851268	19851269	2	*	5312	12.81802195	0.002127023	0	0.026629949	14.69035377	2.142002196	2.925859936	14	144	21.47032214	Promoter (<=1kb)	10	19847916	19851459	3544	2	76157	ENSMUST00000059805.5	190	ENSMUSG00000050473	Slc35d3	solute carrier family 35, member D3
chr10	19856084	19856085	2	*	5313	6.343512671	0.27627811	0.205923908	0.354179484	7.99922778	1.888171581	5.294426148	66	43	16.35179119	3' UTR	10	19847916	19851459	3544	2	76157	ENSMUST00000059805.5	-4625	ENSMUSG00000050473	Slc35d3	solute carrier family 35, member D3
chr10	19856217	19856218	2	*	5314	10.52977777	0.382936986	0.317802523	0.453520481	36.45301678	4.33287109	9.455242888	101	59	26.09748228	3' UTR	10	19847916	19851459	3544	2	76157	ENSMUST00000059805.5	-4758	ENSMUSG00000050473	Slc35d3	solute carrier family 35, member D3
chr10	19903960	19903961	2	*	5315	3.003286229	0.12551736	0.093648409	0.163020594	12.20807935	0.939826639	3.622046523	55	208	31.46552916	Exon (ENSMUST00000214951.1/ENSMUST00000214951.1, exon 1 of 1)	10	19860832	19907647	46816	2	18634	ENSMUST00000166511.8	3686	ENSMUSG00000020003	Pex7	peroxisomal biogenesis factor 7
chr10	19904110	19904111	2	*	5316	4.675291082	0.072817773	0.056870705	0.098665816	19.46620037	1.385651897	4.142730555	55	332	30.1074535	Exon (ENSMUST00000214951.1/ENSMUST00000214951.1, exon 1 of 1)	10	19860832	19907647	46816	2	18634	ENSMUST00000166511.8	3536	ENSMUSG00000020003	Pex7	peroxisomal biogenesis factor 7
chr10	19904246	19904247	2	*	5317	4.155073073	0.013761261	0.009532601	0.026909112	6.452807875	1.200670596	3.860995786	57	532	16.72402594	Exon (ENSMUST00000214951.1/ENSMUST00000214951.1, exon 1 of 1)	10	19860832	19907647	46816	2	18634	ENSMUST00000166511.8	3400	ENSMUSG00000020003	Pex7	peroxisomal biogenesis factor 7
chr10	19907545	19907546	2	*	5318	24.17196424	0.145400941	0.127491113	0.160888833	148.7225764	18.3619743	35.80341603	320	773	26.48333103	Promoter (<=1kb)	10	19860832	19907647	46816	2	18634	ENSMUST00000166511.8	101	ENSMUSG00000020003	Pex7	peroxisomal biogenesis factor 7
chr10	19933807	19933808	2	*	5319	8.558555919	0.053075624	0.03574409	0.068411355	23.61656732	3.86571413	9.106008933	80	497	24.6928532	Promoter (<=1kb)	10	19934472	20142753	208282	1	26408	ENSMUST00000095806.9	-664	ENSMUSG00000071369	Map3k5	mitogen-activated protein kinase kinase kinase 5
chr10	19934138	19934139	2	*	5320	8.499008701	0.038283185	0.029190049	0.047828758	15.96026492	3.699164417	10.179144	126	964	26.16967984	Promoter (<=1kb)	10	19934472	20142753	208282	1	26408	ENSMUST00000095806.9	-333	ENSMUSG00000071369	Map3k5	mitogen-activated protein kinase kinase kinase 5
chr10	19934707	19934708	2	*	5321	14.69539141	0.037695774	0.017654296	0.066036654	27.86800505	5.005880776	8.680077538	73	182	19.03147918	Promoter (<=1kb)	10	19934526	20141670	207145	1	26408	ENSMUST00000120259.7	181	ENSMUSG00000071369	Map3k5	mitogen-activated protein kinase kinase kinase 5
chr10	19940977	19940978	2	*	5322	10.05429535	0.240133388	0.192637755	0.291848635	33.33483255	3.330491145	7.093827763	73	120	31.01167713	Intron (ENSMUST00000095806.9/26408, intron 1 of 29)	10	19935223	20100158	164936	1	26408	ENSMUST00000129437.1	5754	ENSMUSG00000071369	Map3k5	mitogen-activated protein kinase kinase kinase 5
chr10	19941200	19941201	2	*	5323	6.244222637	0.1037716	0.075216865	0.133563631	9.444865138	1.688352865	4.159866239	48	249	21.00661689	Intron (ENSMUST00000095806.9/26408, intron 1 of 29)	10	19935223	20100158	164936	1	26408	ENSMUST00000129437.1	5977	ENSMUSG00000071369	Map3k5	mitogen-activated protein kinase kinase kinase 5
chr10	20006492	20006493	2	*	5324	8.013833438	0.168691747	0.1347916	0.209729389	27.228569	3.07998588	7.625155216	90	207	23.44630454	Intron (ENSMUST00000095806.9/26408, intron 2 of 29)	10	19951055	20023699	72645	1	26408	ENSMUST00000152533.1	55437	ENSMUSG00000071369	Map3k5	mitogen-activated protein kinase kinase kinase 5
chr10	20006622	20006623	2	*	5325	9.765304098	0.237921786	0.192657262	0.286446799	58.71354094	3.254695577	6.864719815	74	130	29.74318493	Intron (ENSMUST00000095806.9/26408, intron 2 of 29)	10	19951055	20023699	72645	1	26408	ENSMUST00000152533.1	55567	ENSMUSG00000071369	Map3k5	mitogen-activated protein kinase kinase kinase 5
chr10	20039503	20039504	2	*	5326	13.49447226	0.170466529	0.125417885	0.221455435	10.62303836	4.461021247	8.38645487	80	99	22.7563724	Intron (ENSMUST00000095806.9/26408, intron 7 of 29)	10	20099525	20105437	5913	1	26408	ENSMUST00000138994.1	-60021	ENSMUSG00000071369	Map3k5	mitogen-activated protein kinase kinase kinase 5
chr10	20039709	20039710	2	*	5327	11.45167205	0.107752268	0.076810242	0.14263993	10.85779328	5.802942672	13.13914905	138	202	22.00600888	Intron (ENSMUST00000095806.9/26408, intron 7 of 29)	10	20099525	20105437	5913	1	26408	ENSMUST00000138994.1	-59815	ENSMUSG00000071369	Map3k5	mitogen-activated protein kinase kinase kinase 5
chr10	20039872	20039873	2	*	5328	6.973199243	0.211474485	0.153442348	0.277825359	22.42220203	1.811754791	4.222488107	44	92	27.13534795	Intron (ENSMUST00000095806.9/26408, intron 7 of 29)	10	20099525	20105437	5913	1	26408	ENSMUST00000138994.1	-59652	ENSMUSG00000071369	Map3k5	mitogen-activated protein kinase kinase kinase 5
chr10	20060889	20060890	2	*	5329	5.930761401	0.04316381	0.019176567	0.074364463	7.02804765	1.760477475	4.105108078	45	255	34.26227061	Intron (ENSMUST00000095806.9/26408, intron 10 of 29)	10	20099525	20105437	5913	1	26408	ENSMUST00000138994.1	-38635	ENSMUSG00000071369	Map3k5	mitogen-activated protein kinase kinase kinase 5
chr10	20073558	20073559	2	*	5330	12.42095015	0.102574605	0.077224196	0.133942573	38.19442478	5.641901588	10.77284824	85	355	29.84992392	Intron (ENSMUST00000095806.9/26408, intron 11 of 29)	10	20099525	20105437	5913	1	26408	ENSMUST00000138994.1	-25966	ENSMUSG00000071369	Map3k5	mitogen-activated protein kinase kinase kinase 5
chr10	20104879	20104880	2	*	5331	9.308870136	0.021742063	0.008641546	0.044282436	7.668978219	3.18549889	6.296418378	59	417	24.87764161	Intron (ENSMUST00000095806.9/26408, intron 18 of 29)	10	20099525	20105437	5913	1	26408	ENSMUST00000138994.1	5354	ENSMUSG00000071369	Map3k5	mitogen-activated protein kinase kinase kinase 5
chr10	20112457	20112458	2	*	5332	12.09783318	0.107989227	0.081692736	0.140640036	47.75154775	4.256994943	8.191344355	80	299	24.78536153	Intron (ENSMUST00000095806.9/26408, intron 21 of 29)	10	20124801	20127684	2884	1	26408	ENSMUST00000156369.1	-12343	ENSMUSG00000071369	Map3k5	mitogen-activated protein kinase kinase kinase 5
chr10	20120407	20120408	2	*	5333	5.194156183	0.108544984	0.070418907	0.153773022	2.182275229	1.562920927	4.393125828	60	99	22.46160942	Intron (ENSMUST00000095806.9/26408, intron 23 of 29)	10	20124801	20127684	2884	1	26408	ENSMUST00000156369.1	-4393	ENSMUSG00000071369	Map3k5	mitogen-activated protein kinase kinase kinase 5
chr10	20136718	20136719	2	*	5334	12.98922964	0.039458682	0.014748984	0.079202095	2.195572044	4.175886551	7.653946548	78	86	15.31614553	Intron (ENSMUST00000095806.9/26408, intron 26 of 29)	10	20148471	20281522	133052	1	17761	ENSMUST00000020173.15	-11752	ENSMUSG00000019996	Map7	microtubule-associated protein 7
chr10	20136877	20136878	2	*	5335	3.416576861	0.083879095	0.044748025	0.140019695	5.940957544	0.724319014	2.496126066	38	96	17.7961246	Intron (ENSMUST00000095806.9/26408, intron 26 of 29)	10	20148471	20281522	133052	1	17761	ENSMUST00000020173.15	-11593	ENSMUSG00000019996	Map7	microtubule-associated protein 7
chr10	20149341	20149342	2	*	5336	6.198168447	0.044420999	0.023398171	0.070458245	3.197239706	2.033824645	5.170429648	59	242	30.25194985	Promoter (<=1kb)	10	20148998	20257538	108541	1	17761	ENSMUST00000214823.1	343	ENSMUSG00000019996	Map7	microtubule-associated protein 7
chr10	20149587	20149588	2	*	5337	11.18277829	0.101831703	0.081048332	0.125352614	26.87394789	4.416684636	10.03327892	117	426	28.27311814	Promoter (<=1kb)	10	20148998	20257538	108541	1	17761	ENSMUST00000214823.1	589	ENSMUSG00000019996	Map7	microtubule-associated protein 7
chr10	20170489	20170490	2	*	5338	12.53057952	0.12079042	0.108950469	0.13552749	67.34670001	7.868205656	19.25837688	222	914	34.93456885	Promoter (<=1kb)	10	20170988	20233491	62504	1	17761	ENSMUST00000217251.1	-498	ENSMUSG00000019996	Map7	microtubule-associated protein 7
chr10	20170761	20170762	2	*	5339	18.16127417	0.110800245	0.100786024	0.120881236	79.81613708	19.87612933	46.01013037	442	1400	26.48903017	Promoter (<=1kb)	10	20170988	20233491	62504	1	17761	ENSMUST00000217251.1	-226	ENSMUSG00000019996	Map7	microtubule-associated protein 7
chr10	20177889	20177890	2	*	5340	13.08912011	0.348085503	0.292746028	0.40868814	26.66944015	6.384804315	12.54088881	101	104	26.96604852	Intron (ENSMUST00000020173.15/17761, intron 1 of 17)	10	20172007	20250481	78475	1	17761	ENSMUST00000213386.1	5882	ENSMUSG00000019996	Map7	microtubule-associated protein 7
chr10	20225680	20225681	2	*	5341	5.474450328	0.092761037	0.066659688	0.128062172	5.389149178	2.017789541	5.655058573	67	247	15.18117307	Intron (ENSMUST00000020173.15/17761, intron 1 of 17)	10	20229795	20251892	22098	1	17761	ENSMUST00000213312.1	-4114	ENSMUSG00000019996	Map7	microtubule-associated protein 7
chr10	20225824	20225825	2	*	5342	10.13748105	0.157494683	0.119904917	0.192875836	46.94294527	3.610940554	7.106036198	60	242	25.52467876	Intron (ENSMUST00000020173.15/17761, intron 1 of 17)	10	20229795	20251892	22098	1	17761	ENSMUST00000213312.1	-3970	ENSMUSG00000019996	Map7	microtubule-associated protein 7
chr10	20267197	20267198	2	*	5343	7.908894397	0.147569127	0.091641109	0.216213354	8.626485815	1.558033551	2.87888554	29	75	21.93539328	Promoter (<=1kb)	10	20266627	20267685	1059	1	17761	ENSMUST00000216474.1	570	ENSMUSG00000019996	Map7	microtubule-associated protein 7
chr10	20290726	20290727	2	*	5344	17.528922	0.333660766	0.294186066	0.371904152	134.8191843	7.409101308	13.524359	121	180	31.38740993	Distal Intergenic	10	20297581	20297688	108	2	102466647	ENSMUST00000184049.1	6961	ENSMUSG00000098887	Mir6413	microRNA 6413
chr10	20312168	20312169	2	*	5345	15.54387016	0.09580233	0.086698956	0.104436245	49.09443615	12.17317233	35.24518443	486	1178	27.82244222	Promoter (<=1kb)	10	20312469	20342501	30033	1	72567	ENSMUST00000092678.9	-300	ENSMUSG00000037608	Bclaf1	BCL2-associated transcription factor 1
chr10	20347895	20347896	2	*	5346	7.771457886	0.06355426	0.043389151	0.08334266	19.52918996	2.612298305	6.180716245	76	387	30.91317731	Promoter (<=1kb)	10	20347819	20357351	9533	1	71804	ENSMUST00000217608.1	76	ENSMUSG00000019992	Mtfr2	mitochondrial fission regulator 2
chr10	20348024	20348025	2	*	5347	8.756535572	0.1779582	0.124804671	0.238125461	23.36480109	2.016374502	3.701123102	36	80	24.76438289	Promoter (<=1kb)	10	20348007	20360895	12889	1	71804	ENSMUST00000213374.1	17	ENSMUSG00000019992	Mtfr2	mitochondrial fission regulator 2
chr10	20475229	20475230	2	*	5348	9.744593378	0.303194557	0.244608025	0.369742651	38.94934162	2.952846531	5.988232669	60	63	27.06564825	Intron (ENSMUST00000020165.13/29863, intron 3 of 12)	10	20398928	20548328	149401	2	29863	ENSMUST00000169016.7	73098	ENSMUSG00000019990	Pde7b	phosphodiesterase 7B
chr10	20548182	20548183	2	*	5349	6.914399839	0.147099045	0.117659694	0.184462049	11.15580606	3.380576463	10.77629093	134	242	25.02999629	Promoter (<=1kb)	10	20398928	20548328	149401	2	29863	ENSMUST00000169016.7	145	ENSMUSG00000019990	Pde7b	phosphodiesterase 7B
chr10	20548356	20548357	2	*	5350	5.400870949	0.132314319	0.099813241	0.170379223	22.29156338	1.544995078	4.596082418	67	199	21.17197403	Promoter (<=1kb)	10	20400418	20548328	147911	2	29863	ENSMUST00000169404.7	-28	ENSMUSG00000019990	Pde7b	phosphodiesterase 7B
chr10	20586387	20586388	2	*	5351	3.228540651	0.218394856	0.165509996	0.280965912	15.46180444	0.834383268	2.819211613	44	80	25.80497044	Intron (ENSMUST00000020165.13/29863, intron 2 of 12)	10	20407087	20548470	141384	2	29863	ENSMUST00000164195.1	-37917	ENSMUSG00000019990	Pde7b	phosphodiesterase 7B
chr10	20658808	20658809	2	*	5352	4.988186282	0.131347659	0.09384488	0.174085371	5.122982396	1.960173963	5.877582745	76	109	22.53485635	Intron (ENSMUST00000020165.13/29863, intron 1 of 12)	10	20400418	20724696	324279	2	29863	ENSMUST00000170265.7	65887	ENSMUSG00000019990	Pde7b	phosphodiesterase 7B
chr10	20659190	20659191	2	*	5353	3.549013099	0.188732361	0.144294205	0.23692166	24.72845026	0.977846168	3.523312709	46	147	49.95912837	Intron (ENSMUST00000020165.13/29863, intron 1 of 12)	10	20400418	20724696	324279	2	29863	ENSMUST00000170265.7	65505	ENSMUSG00000019990	Pde7b	phosphodiesterase 7B
chr10	20723601	20723602	2	*	5354	12.80426368	0.180363579	0.134312052	0.236397752	43.8839324	3.552913048	6.310421873	50	109	26.44893839	Promoter (1-2kb)	10	20400418	20724696	324279	2	29863	ENSMUST00000170265.7	1094	ENSMUSG00000019990	Pde7b	phosphodiesterase 7B
chr10	20733620	20733621	2	*	5355	8.49943277	0.121760171	0.086710365	0.166084777	22.59516368	2.586437241	5.317235633	46	128	22.01385588	Distal Intergenic	10	20398004	20725078	327075	2	29863	ENSMUST00000020165.13	-8542	ENSMUSG00000019990	Pde7b	phosphodiesterase 7B
chr10	20750669	20750670	2	*	5356	5.148878154	0.026468798	0.008566241	0.078339193	4.588339692	0.629085176	1.095162079	10	90	23.07527048	Distal Intergenic	10	20398004	20725078	327075	2	29863	ENSMUST00000020165.13	-25591	ENSMUSG00000019990	Pde7b	phosphodiesterase 7B
chr10	20750970	20750971	2	*	5357	7.581248601	0.088035206	0.061961147	0.121023255	22.58931698	1.992755406	4.152755924	40	248	27.64607099	Distal Intergenic	10	20398004	20725078	327075	2	29863	ENSMUST00000020165.13	-25892	ENSMUSG00000019990	Pde7b	phosphodiesterase 7B
chr10	20799805	20799806	2	*	5358	5.316379575	0.100429685	0.067955241	0.13367586	2.594459857	1.771075154	5.552959084	80	244	30.36120084	Intron (ENSMUST00000213510.1/ENSMUST00000213510.1, intron 3 of 4)	10	20398004	20725078	327075	2	29863	ENSMUST00000020165.13	-74727	ENSMUSG00000019990	Pde7b	phosphodiesterase 7B
chr10	20800097	20800098	2	*	5359	7.26320394	0.069574724	0.052167145	0.087911059	2.98971038	3.97494714	13.65113261	183	525	22.36688599	Intron (ENSMUST00000213510.1/ENSMUST00000213510.1, intron 3 of 4)	10	20398004	20725078	327075	2	29863	ENSMUST00000020165.13	-75019	ENSMUSG00000019990	Pde7b	phosphodiesterase 7B
chr10	20818603	20818604	2	*	5360	5.055799929	0.098850766	0.069746205	0.138511937	0.722978246	1.707665375	6.089231078	86	192	17.91368614	Intron (ENSMUST00000213510.1/ENSMUST00000213510.1, intron 3 of 4)	10	20398004	20725078	327075	2	29863	ENSMUST00000020165.13	-93525	ENSMUSG00000019990	Pde7b	phosphodiesterase 7B
chr10	20818888	20818889	2	*	5361	11.60106068	0.173153734	0.138312606	0.212271441	44.72591665	4.447428776	9.781543275	100	156	21.14905179	Intron (ENSMUST00000213510.1/ENSMUST00000213510.1, intron 3 of 4)	10	20398004	20725078	327075	2	29863	ENSMUST00000020165.13	-93810	ENSMUSG00000019990	Pde7b	phosphodiesterase 7B
chr10	20819045	20819046	2	*	5362	11.75854242	0.141912249	0.108443051	0.178168807	38.50133238	4.502920963	8.139442246	65	234	20.54523561	Intron (ENSMUST00000213510.1/ENSMUST00000213510.1, intron 3 of 4)	10	20398004	20725078	327075	2	29863	ENSMUST00000020165.13	-93967	ENSMUSG00000019990	Pde7b	phosphodiesterase 7B
chr10	20855270	20855271	2	*	5363	3.066255604	0.102259926	0.062632216	0.14944136	5.525519785	0.8606194	3.31831933	48	139	31.30390754	Distal Intergenic	10	20952547	21080429	127883	1	52906	ENSMUST00000105525.11	-97276	ENSMUSG00000019986	Ahi1	Abelson helper integration site 1
chr10	20927961	20927962	2	*	5364	11.40453875	0.437642086	0.386643196	0.485376931	54.23347005	3.563418882	6.639488101	70	101	23.88977745	Distal Intergenic	10	20952547	21080429	127883	1	52906	ENSMUST00000105525.11	-24585	ENSMUSG00000019986	Ahi1	Abelson helper integration site 1
chr10	20944614	20944615	2	*	5365	5.229920413	0.205043726	0.172362115	0.244371769	19.26197844	2.628220815	10.81486067	148	137	18.65598071	Distal Intergenic	10	20952547	21080429	127883	1	52906	ENSMUST00000105525.11	-7932	ENSMUSG00000019986	Ahi1	Abelson helper integration site 1
chr10	20952051	20952052	2	*	5366	16.81710392	0.165115237	0.13793068	0.191442191	60.51003588	8.888492472	17.64470807	182	382	24.38639828	Promoter (<=1kb)	10	20952547	21080429	127883	1	52906	ENSMUST00000105525.11	-495	ENSMUSG00000019986	Ahi1	Abelson helper integration site 1
chr10	20952317	20952318	2	*	5367	14.01407891	0.100701076	0.08740684	0.114024337	96.69825556	8.734038805	22.50334947	280	927	37.28440714	Promoter (<=1kb)	10	20952547	21080429	127883	1	52906	ENSMUST00000105525.11	-229	ENSMUSG00000019986	Ahi1	Abelson helper integration site 1
chr10	20966410	20966411	2	*	5368	13.34472373	0.064948641	0.044919846	0.089798587	40.44559099	4.601936794	7.867111938	66	369	24.78417047	Intron (ENSMUST00000105525.11/52906, intron 6 of 23)	10	20959684	21080429	120746	1	52906	ENSMUST00000213104.1	6726	ENSMUSG00000019986	Ahi1	Abelson helper integration site 1
chr10	21144906	21144907	2	*	5369	6.953259592	0.104139195	0.076599068	0.134314917	16.50004716	2.693780781	7.199507383	80	429	22.62428553	Exon (ENSMUST00000216985.1/ENSMUST00000216985.1, exon 1 of 1)	10	21156366	21156645	280	2	17863	ENSMUST00000214539.1	11738	ENSMUSG00000019982	Myb	myeloblastosis oncogene
chr10	21145154	21145155	2	*	5370	9.832070364	0.119072737	0.105583615	0.130383701	64.93732915	7.327057452	22.76868768	331	1060	25.46383907	Exon (ENSMUST00000180680.1/ENSMUST00000180680.1, exon 1 of 3)	10	21156366	21156645	280	2	17863	ENSMUST00000214539.1	11490	ENSMUSG00000019982	Myb	myeloblastosis oncogene
chr10	21145283	21145284	2	*	5371	22.5034182	0.134377477	0.121203466	0.151157555	52.08547952	17.10712877	35.28806321	352	781	24.25993194	Exon (ENSMUST00000180680.1/ENSMUST00000180680.1, exon 1 of 3)	10	21156366	21156645	280	2	17863	ENSMUST00000214539.1	11361	ENSMUSG00000019982	Myb	myeloblastosis oncogene
chr10	21159823	21159824	2	*	5372	3.763821708	0.127159572	0.090096718	0.167529461	8.322133272	0.930364107	2.78299819	36	166	20.06074698	Promoter (1-2kb)	10	21138893	21160850	21958	2	17863	ENSMUST00000186446.1	1026	ENSMUSG00000019982	Myb	myeloblastosis oncogene
chr10	21159973	21159974	2	*	5373	7.627008322	0.384660338	0.28566653	0.471835345	18.87865551	1.298668962	2.304203741	19	55	25.99953245	Promoter (<=1kb)	10	21138893	21160850	21958	2	17863	ENSMUST00000186446.1	876	ENSMUSG00000019982	Myb	myeloblastosis oncogene
chr10	21189324	21189325	2	*	5374	6.794250347	0.232800826	0.189145852	0.277660005	11.63141006	3.171927062	9.065695951	98	180	26.96083263	Promoter (2-3kb)	10	21186947	21188618	1672	1	102636600	ENSMUST00000216598.1	2377	ENSMUSG00000111005	Gm33619	predicted gene, 33619
chr10	21295622	21295623	2	*	5375	9.385285165	0.339054693	0.258588236	0.420654075	19.0580849	3.196972363	6.512510916	64	31	17.2251874	Promoter (<=1kb)	10	21295979	21368898	72920	1	56422	ENSMUST00000020153.9	-356	ENSMUSG00000019977	Hbs1l	Hbs1-like (S. cerevisiae)
chr10	21295761	21295762	2	*	5376	12.23608523	0.144230696	0.113157814	0.17904097	52.0889887	5.755471565	14.21697799	166	228	21.18597027	Promoter (<=1kb)	10	21295979	21368898	72920	1	56422	ENSMUST00000020153.9	-217	ENSMUSG00000019977	Hbs1l	Hbs1-like (S. cerevisiae)
chr10	21296131	21296132	2	*	5377	18.9554732	0.031387147	0.019818016	0.046321404	63.06163329	8.855356602	15.76771981	133	651	20.93366424	Promoter (<=1kb)	10	21296058	21352553	56496	1	56422	ENSMUST00000218714.1	73	ENSMUSG00000019977	Hbs1l	Hbs1-like (S. cerevisiae)
chr10	21296320	21296321	2	*	5378	6.092287558	0.044473172	0.02684117	0.064916985	2.91769749	1.780160999	4.320502849	49	301	19.61851172	Promoter (<=1kb)	10	21296058	21352553	56496	1	56422	ENSMUST00000218714.1	262	ENSMUSG00000019977	Hbs1l	Hbs1-like (S. cerevisiae)
chr10	21320449	21320450	2	*	5379	5.769553668	0.059989211	0.033210116	0.102846781	1.894962364	1.146669111	2.350195298	25	129	32.17963545	Intron (ENSMUST00000020153.9/56422, intron 4 of 17)	10	21319088	21342057	22970	2	73990	ENSMUST00000218108.1	21607	ENSMUSG00000112654	4930455C13Rik	RIKEN cDNA 4930455C13 gene
chr10	21342317	21342318	2	*	5380	3.903799167	0.137986813	0.100868946	0.184463739	0.915757111	1.581975757	5.281090665	56	138	25.95197499	Promoter (<=1kb)	10	21319088	21342057	22970	2	73990	ENSMUST00000218108.1	-260	ENSMUSG00000112654	4930455C13Rik	RIKEN cDNA 4930455C13 gene
chr10	21342708	21342709	2	*	5381	13.78050334	0.126431029	0.09127106	0.162024061	41.26139465	4.305717238	8.355823396	81	132	19.5848715	Promoter (<=1kb)	10	21319088	21342057	22970	2	73990	ENSMUST00000218108.1	-651	ENSMUSG00000112654	4930455C13Rik	RIKEN cDNA 4930455C13 gene
chr10	21443668	21443669	2	*	5382	7.134468086	0.243113825	0.204186417	0.281305555	17.55691568	3.901706569	14.36256511	188	165	19.28805776	Distal Intergenic	10	21377347	21388996	11650	1	237320	ENSMUST00000159163.1	66321	ENSMUSG00000037542	Aldh8a1	aldehyde dehydrogenase 8 family, member A1
chr10	21443982	21443983	2	*	5383	10.48707029	0.106026685	0.09442583	0.121680541	30.09579769	7.185202952	20.8156415	235	758	24.82931346	Distal Intergenic	10	21377347	21388996	11650	1	237320	ENSMUST00000159163.1	66635	ENSMUSG00000037542	Aldh8a1	aldehyde dehydrogenase 8 family, member A1
chr10	21444200	21444201	2	*	5384	14.01449975	0.141766802	0.116198859	0.171376478	19.10133692	6.51830318	12.79081693	136	323	23.28240796	Distal Intergenic	10	21377347	21388996	11650	1	237320	ENSMUST00000159163.1	66853	ENSMUSG00000037542	Aldh8a1	aldehyde dehydrogenase 8 family, member A1
chr10	21446694	21446695	2	*	5385	6.880547691	0.066648458	0.033076544	0.111239619	9.761780305	1.857530352	4.500324661	55	141	16.72058269	Distal Intergenic	10	21377347	21388996	11650	1	237320	ENSMUST00000159163.1	69347	ENSMUSG00000037542	Aldh8a1	aldehyde dehydrogenase 8 family, member A1
chr10	21446857	21446858	2	*	5386	7.009623336	0.104653973	0.077627382	0.137681018	21.88320107	2.863911809	8.122229957	105	244	19.03539155	Distal Intergenic	10	21377347	21388996	11650	1	237320	ENSMUST00000159163.1	69510	ENSMUSG00000037542	Aldh8a1	aldehyde dehydrogenase 8 family, member A1
chr10	21446987	21446988	2	*	5387	6.776498581	0.075044918	0.054617433	0.102687972	17.01885837	2.787285205	7.854817387	97	330	19.54494601	Distal Intergenic	10	21377347	21388996	11650	1	237320	ENSMUST00000159163.1	69640	ENSMUSG00000037542	Aldh8a1	aldehyde dehydrogenase 8 family, member A1
chr10	21454038	21454039	2	*	5388	4.043305251	0.192521192	0.146220252	0.246976424	22.39236008	1.243105409	4.196531171	55	111	19.31732305	Distal Intergenic	10	21377347	21388996	11650	1	237320	ENSMUST00000159163.1	76691	ENSMUSG00000037542	Aldh8a1	aldehyde dehydrogenase 8 family, member A1
chr10	21454176	21454177	2	*	5389	8.732847384	0.214354549	0.176710889	0.252878857	32.44392674	3.792242421	8.948041968	96	196	26.61627335	Distal Intergenic	10	21377347	21388996	11650	1	237320	ENSMUST00000159163.1	76829	ENSMUSG00000037542	Aldh8a1	aldehyde dehydrogenase 8 family, member A1
chr10	21454570	21454571	2	*	5390	11.84225534	0.214248051	0.169222321	0.260108782	13.60910773	5.075355952	9.605722908	77	142	18.19438374	Distal Intergenic	10	21377347	21388996	11650	1	237320	ENSMUST00000159163.1	77223	ENSMUSG00000037542	Aldh8a1	aldehyde dehydrogenase 8 family, member A1
chr10	21456727	21456728	2	*	5391	11.24807459	0.026865204	0.013409095	0.049293571	5.432533709	3.327629392	5.941670181	49	198	19.04377096	Distal Intergenic	10	21377347	21388996	11650	1	237320	ENSMUST00000159163.1	79380	ENSMUSG00000037542	Aldh8a1	aldehyde dehydrogenase 8 family, member A1
chr10	21465408	21465409	2	*	5392	10.28297037	0.098752796	0.064290887	0.137706182	33.73088393	3.407266482	7.326722968	83	235	22.81193448	Distal Intergenic	10	21377347	21388996	11650	1	237320	ENSMUST00000159163.1	88061	ENSMUSG00000037542	Aldh8a1	aldehyde dehydrogenase 8 family, member A1
chr10	21465678	21465679	2	*	5393	12.45083397	0.207055338	0.174624076	0.239328444	44.99830855	6.743414205	15.62755384	176	316	28.17427694	Distal Intergenic	10	21377347	21388996	11650	1	237320	ENSMUST00000159163.1	88331	ENSMUSG00000037542	Aldh8a1	aldehyde dehydrogenase 8 family, member A1
chr10	21465904	21465905	2	*	5394	19.10348594	0.321845323	0.26972349	0.37649896	76.03872151	6.756267274	10.5431606	71	118	26.51920725	Distal Intergenic	10	21377347	21388996	11650	1	237320	ENSMUST00000159163.1	88557	ENSMUSG00000037542	Aldh8a1	aldehyde dehydrogenase 8 family, member A1
chr10	21470657	21470658	2	*	5395	10.19957199	0.153180107	0.117446482	0.190619997	50.9190676	2.91979967	6.231885819	75	169	19.73742589	Distal Intergenic	10	21377347	21388996	11650	1	237320	ENSMUST00000159163.1	93310	ENSMUSG00000037542	Aldh8a1	aldehyde dehydrogenase 8 family, member A1
chr10	21470795	21470796	2	*	5396	12.67269218	0.176282238	0.144011843	0.210637651	30.49255629	6.184728235	12.43804997	113	292	24.47233817	Distal Intergenic	10	21377347	21388996	11650	1	237320	ENSMUST00000159163.1	93448	ENSMUSG00000037542	Aldh8a1	aldehyde dehydrogenase 8 family, member A1
chr10	21510023	21510024	2	*	5397	8.708993957	0.454731175	0.362429157	0.547410262	29.57017109	2.141188657	3.947771243	35	36	38.98494188	Distal Intergenic	10	21593145	21622376	29232	1	67692	ENSMUST00000057341.5	-83121	ENSMUSG00000050844	1700020N01Rik	RIKEN cDNA 1700020N01 gene
chr10	21528639	21528640	2	*	5398	10.79322972	0.105295839	0.076758722	0.137498	16.33639602	4.273946328	9.092724347	109	245	25.99480397	Distal Intergenic	10	21593145	21622376	29232	1	67692	ENSMUST00000057341.5	-64505	ENSMUSG00000050844	1700020N01Rik	RIKEN cDNA 1700020N01 gene
chr10	21597189	21597190	2	*	5399	7.100733834	0.254156292	0.177533297	0.340341907	14.74363046	1.628400003	3.397506317	35	11	17.565243	Intron (ENSMUST00000057341.5/67692, intron 2 of 2)	10	21593145	21622376	29232	1	67692	ENSMUST00000057341.5	4044	ENSMUSG00000050844	1700020N01Rik	RIKEN cDNA 1700020N01 gene
chr10	21605140	21605141	2	*	5400	7.346537824	0.127385031	0.096052518	0.165247944	12.34117961	2.696487452	6.559698684	64	146	29.01628517	Intron (ENSMUST00000057341.5/67692, intron 2 of 2)	10	21616320	21621765	5446	1	67692	ENSMUST00000186635.1	-11179	ENSMUSG00000050844	1700020N01Rik	RIKEN cDNA 1700020N01 gene
chr10	21605673	21605674	2	*	5401	14.28691838	0.093792332	0.073792332	0.116756536	37.93354955	4.990897073	9.145179863	94	365	19.68886655	Intron (ENSMUST00000057341.5/67692, intron 2 of 2)	10	21616320	21621765	5446	1	67692	ENSMUST00000186635.1	-10646	ENSMUSG00000050844	1700020N01Rik	RIKEN cDNA 1700020N01 gene
chr10	21605966	21605967	2	*	5402	13.32999506	0.054158843	0.036539474	0.077436002	45.76651159	4.67720848	8.765453989	81	519	32.38717334	Intron (ENSMUST00000057341.5/67692, intron 2 of 2)	10	21616320	21621765	5446	1	67692	ENSMUST00000186635.1	-10353	ENSMUSG00000050844	1700020N01Rik	RIKEN cDNA 1700020N01 gene
chr10	21684673	21684674	2	*	5403	5.391142188	0.210653304	0.16253745	0.264373686	22.11761439	1.170015971	2.779309449	31	118	24.62085261	Promoter (1-2kb)	10	21686411	21707440	21030	1	432436	ENSMUST00000187019.6	-1737	ENSMUSG00000056716	Gm5420	predicted gene 5420
chr10	21727140	21727141	2	*	5404	15.08593103	0.137076215	0.096382802	0.181350547	30.61010658	5.506580714	9.421369377	72	176	24.52753985	Distal Intergenic	10	21690845	21693978	3134	1	432436	ENSMUST00000071008.5	36295	ENSMUSG00000056716	Gm5420	predicted gene 5420
chr10	21742059	21742060	2	*	5405	4.601810436	0.106425963	0.061888157	0.161214397	7.653035992	1.296159244	3.396302591	38	93	24.38402352	Distal Intergenic	10	21690845	21693978	3134	1	432436	ENSMUST00000071008.5	51214	ENSMUSG00000056716	Gm5420	predicted gene 5420
chr10	21763385	21763386	2	*	5406	13.54516924	0.108415593	0.087894308	0.137715828	51.39262237	5.836375266	12.15122098	135	272	21.48005892	Distal Intergenic	10	21690845	21693978	3134	1	432436	ENSMUST00000071008.5	72540	ENSMUSG00000056716	Gm5420	predicted gene 5420
chr10	21776742	21776743	2	*	5407	3.275484324	0.063842038	0.025905457	0.117074365	10.04779867	0.509250674	1.128605226	9	81	50	Distal Intergenic	10	21690845	21693978	3134	1	432436	ENSMUST00000071008.5	85897	ENSMUSG00000056716	Gm5420	predicted gene 5420
chr10	21783755	21783756	2	*	5408	10.06515501	0.023061111	0.001093733	0.082431469	10.03334826	2.587241531	4.79897848	42	117	20.69397108	Distal Intergenic	10	21690845	21693978	3134	1	432436	ENSMUST00000071008.5	92910	ENSMUSG00000056716	Gm5420	predicted gene 5420
chr10	21824317	21824318	2	*	5409	12.35378911	0.167072554	0.107776195	0.233306472	29.58008746	3.792249604	7.0055211	60	78	23.09585152	Distal Intergenic	10	21882184	21999893	117710	1	20393	ENSMUST00000120509.7	-57866	ENSMUSG00000019970	Sgk1	serum/glucocorticoid regulated kinase 1
chr10	21853807	21853808	2	*	5410	6.419940363	0.285304595	0.202882029	0.375069541	13.32897933	1.246833047	2.553726104	26	45	21.65850805	Distal Intergenic	10	21882184	21999893	117710	1	20393	ENSMUST00000120509.7	-28376	ENSMUSG00000019970	Sgk1	serum/glucocorticoid regulated kinase 1
chr10	21853941	21853942	2	*	5411	15.53854162	0.214481365	0.170666741	0.263862545	53.14440139	4.243801332	7.898830315	99	130	19.78137481	Distal Intergenic	10	21882184	21999893	117710	1	20393	ENSMUST00000120509.7	-28242	ENSMUSG00000019970	Sgk1	serum/glucocorticoid regulated kinase 1
chr10	21881979	21881980	2	*	5412	4.332454597	0.176410145	0.125692545	0.22788503	4.671420107	1.163424447	3.835839626	57	111	13.0212213	Promoter (<=1kb)	10	21882184	21999893	117710	1	20393	ENSMUST00000120509.7	-204	ENSMUSG00000019970	Sgk1	serum/glucocorticoid regulated kinase 1
chr10	21882118	21882119	2	*	5413	8.165204395	0.15891106	0.126920741	0.194319537	8.862693119	3.328560587	8.5142232	101	227	22.34702461	Promoter (<=1kb)	10	21882184	21999893	117710	1	20393	ENSMUST00000120509.7	-65	ENSMUSG00000019970	Sgk1	serum/glucocorticoid regulated kinase 1
chr10	21882387	21882388	2	*	5414	6.657721465	0.181286118	0.157082236	0.205938087	47.64704843	3.923311934	13.71713716	169	451	32.74431166	Promoter (<=1kb)	10	21882369	21899145	16777	1	20393	ENSMUST00000143094.1	18	ENSMUSG00000019970	Sgk1	serum/glucocorticoid regulated kinase 1
chr10	21916885	21916886	2	*	5415	4.955186744	0.122898649	0.088704547	0.160782077	7.566480758	1.502074272	5.986969694	98	154	19.60993534	Intron (ENSMUST00000120509.7/20393, intron 1 of 13)	10	21928470	21990402	61933	1	20393	ENSMUST00000124203.1	-11584	ENSMUSG00000019970	Sgk1	serum/glucocorticoid regulated kinase 1
chr10	21923639	21923640	2	*	5416	3.648976024	0.072363843	0.04521391	0.104873817	11.84416865	0.972437012	3.261321038	46	179	13.19008059	Intron (ENSMUST00000120509.7/20393, intron 1 of 13)	10	21928470	21990402	61933	1	20393	ENSMUST00000124203.1	-4830	ENSMUSG00000019970	Sgk1	serum/glucocorticoid regulated kinase 1
chr10	21923787	21923788	2	*	5417	6.301310161	0.010196818	0.005020302	0.019645389	12.0230794	1.814843008	4.566946793	55	378	16.00361698	Intron (ENSMUST00000120509.7/20393, intron 1 of 13)	10	21928470	21990402	61933	1	20393	ENSMUST00000124203.1	-4682	ENSMUSG00000019970	Sgk1	serum/glucocorticoid regulated kinase 1
chr10	21923977	21923978	2	*	5418	6.590564379	0.156423014	0.116070386	0.197147892	13.44113537	1.414207975	3.240262463	39	161	50	Intron (ENSMUST00000120509.7/20393, intron 1 of 13)	10	21928470	21990402	61933	1	20393	ENSMUST00000124203.1	-4492	ENSMUSG00000019970	Sgk1	serum/glucocorticoid regulated kinase 1
chr10	21924158	21924159	2	*	5419	10.93593893	0.167380616	0.128911591	0.210579076	39.99102112	3.625555846	6.712160152	57	168	22.99545358	Intron (ENSMUST00000120509.7/20393, intron 1 of 13)	10	21928470	21990402	61933	1	20393	ENSMUST00000124203.1	-4311	ENSMUSG00000019970	Sgk1	serum/glucocorticoid regulated kinase 1
chr10	21924433	21924434	2	*	5420	11.51173632	0.181204716	0.130632592	0.241240969	27.80409292	3.886772587	7.513275994	67	89	21.82591532	Intron (ENSMUST00000120509.7/20393, intron 1 of 13)	10	21928470	21990402	61933	1	20393	ENSMUST00000124203.1	-4036	ENSMUSG00000019970	Sgk1	serum/glucocorticoid regulated kinase 1
chr10	21994228	21994229	2	*	5421	6.738280609	0.11255479	0.08963593	0.1351052	27.50727642	2.605487455	7.708247552	99	392	32.34149207	Promoter (<=1kb)	10	21993890	21999891	6002	1	20393	ENSMUST00000092673.10	338	ENSMUSG00000019970	Sgk1	serum/glucocorticoid regulated kinase 1
chr10	21994426	21994427	2	*	5422	15.90083875	0.033963478	0.027872281	0.038794254	27.43894342	7.680353972	19.02299943	262	1643	26.24446278	Promoter (<=1kb)	10	21994666	21999903	5238	1	20393	ENSMUST00000020145.11	-239	ENSMUSG00000019970	Sgk1	serum/glucocorticoid regulated kinase 1
chr10	22000944	22000945	2	*	5423	6.751157309	0.010132195	0.002120937	0.029199634	8.113581152	1.778933667	4.204704003	48	322	16.03646612	Distal Intergenic	10	21996591	21998240	1650	1	20393	ENSMUST00000135195.1	4353	ENSMUSG00000019970	Sgk1	serum/glucocorticoid regulated kinase 1
chr10	22010194	22010195	2	*	5424	17.67037807	0.005849133	0.000617801	0.027324227	1.648439999	6.481816171	10.79716442	83	153	17.32049315	Distal Intergenic	10	21996591	21998240	1650	1	20393	ENSMUST00000135195.1	13603	ENSMUSG00000019970	Sgk1	serum/glucocorticoid regulated kinase 1
chr10	22010463	22010464	2	*	5425	22.92460473	0.185946693	0.151522609	0.223527823	64.94987639	11.64264601	20.07956145	156	216	20.73573326	Distal Intergenic	10	21996591	21998240	1650	1	20393	ENSMUST00000135195.1	13872	ENSMUSG00000019970	Sgk1	serum/glucocorticoid regulated kinase 1
chr10	22017664	22017665	2	*	5426	3.870475562	0.102855899	0.06447681	0.148850485	13.00311469	0.710589146	2.129581927	33	169	33.95439144	Distal Intergenic	10	21996591	21998240	1650	1	20393	ENSMUST00000135195.1	21073	ENSMUSG00000019970	Sgk1	serum/glucocorticoid regulated kinase 1
chr10	22017814	22017815	2	*	5427	14.19205889	0.018607019	0.006726992	0.04568739	7.735425494	6.063287595	11.39674592	93	227	20.67457477	Distal Intergenic	10	21996591	21998240	1650	1	20393	ENSMUST00000135195.1	21223	ENSMUSG00000019970	Sgk1	serum/glucocorticoid regulated kinase 1
chr10	22058520	22058521	2	*	5428	15.17320971	0.135277016	0.119327283	0.157216966	87.44466385	8.396221583	18.06372109	188	762	28.34667131	Distal Intergenic	10	22066307	22068079	1773	2	114671	ENSMUST00000092672.5	9558	ENSMUSG00000069712	Semp2l2b	SUMO/sentrin specific peptidase 2-like 2B
chr10	22059077	22059078	2	*	5429	15.91487261	0.088734345	0.063602761	0.11583249	20.63161737	7.379127574	14.02853013	140	226	16.81237422	Distal Intergenic	10	22066307	22068079	1773	2	114671	ENSMUST00000092672.5	9001	ENSMUSG00000069712	Semp2l2b	SUMO/sentrin specific peptidase 2-like 2B
chr10	22140981	22140982	2	*	5430	26.24638907	0.191264885	0.149936855	0.233709498	69.34363548	7.919538543	10.48009655	48	233	26.35188233	Intron (ENSMUST00000180726.1/319887, intron 1 of 1)	10	22117362	22148610	31249	2	319887	ENSMUST00000181677.1	7628	ENSMUSG00000121883	E030030I06Rik	RIKEN cDNA E030030I06 gene
chr10	22141129	22141130	2	*	5431	3.013169741	0.047175829	0.032812714	0.067376238	7.49225406	0.753789461	2.471773294	33	280	21.78166445	Intron (ENSMUST00000180726.1/319887, intron 1 of 1)	10	22117362	22148610	31249	2	319887	ENSMUST00000181677.1	7480	ENSMUSG00000121883	E030030I06Rik	RIKEN cDNA E030030I06 gene
chr10	22142363	22142364	2	*	5432	11.70616629	0.053898203	0.035751105	0.074567757	28.48250726	3.259277358	6.039243454	60	285	19.36901253	Intron (ENSMUST00000180726.1/319887, intron 1 of 1)	10	22117362	22148610	31249	2	319887	ENSMUST00000181677.1	6246	ENSMUSG00000121883	E030030I06Rik	RIKEN cDNA E030030I06 gene
chr10	22142519	22142520	2	*	5433	8.538239958	0.14390395	0.119001238	0.171617492	36.51776962	3.301803847	8.310684599	90	317	27.58985856	Intron (ENSMUST00000180726.1/319887, intron 1 of 1)	10	22117362	22148610	31249	2	319887	ENSMUST00000181677.1	6090	ENSMUSG00000121883	E030030I06Rik	RIKEN cDNA E030030I06 gene
chr10	22142702	22142703	2	*	5434	10.77810017	0.161609947	0.135146542	0.192659601	36.19621551	4.307763692	9.234649809	102	281	24.22439504	Intron (ENSMUST00000180726.1/319887, intron 1 of 1)	10	22117362	22148610	31249	2	319887	ENSMUST00000181677.1	5907	ENSMUSG00000121883	E030030I06Rik	RIKEN cDNA E030030I06 gene
chr10	22163741	22163742	2	*	5435	19.24111053	0.205827898	0.179230674	0.233018262	77.2698634	7.055289523	11.17128877	75	403	26.55842161	Promoter (1-2kb)	10	22165638	22180726	15089	1	379043	ENSMUST00000180648.7	-1896	ENSMUSG00000053219	Raet1e	retinoic acid early transcript 1E
chr10	22203119	22203120	2	*	5436	9.966386321	0.055255984	0.038738108	0.074867101	11.97053164	4.083862579	9.764419356	110	630	30.18867252	Intron (ENSMUST00000105522.8/667281, intron 1 of 5)	10	22173919	22374139	200221	1	19370	ENSMUST00000178026.1	29200	ENSMUSG00000078452	Raet1c	retinoic acid early transcript gamma
chr10	22212352	22212353	2	*	5437	7.189287997	0.205661	0.134778514	0.286685767	9.307500457	2.03215052	5.050244093	59	54	15.06259572	Intron (ENSMUST00000105522.8/667281, intron 1 of 5)	10	22173919	22374139	200221	1	19370	ENSMUST00000178026.1	38433	ENSMUSG00000078452	Raet1c	retinoic acid early transcript gamma
chr10	22223934	22223935	2	*	5438	5.485196077	0.079114731	0.042613728	0.125158206	13.02496178	1.346788913	2.952221193	30	118	28.8960207	Intron (ENSMUST00000105522.8/667281, intron 1 of 5)	10	22273346	22288849	15504	1	667281	ENSMUST00000131558.1	-49411	ENSMUSG00000075297	H60b	histocompatibility 60b
chr10	22283143	22283144	2	*	5439	8.747829333	0.102452963	0.06362402	0.150756491	10.89748544	2.35712128	4.458133877	41	163	28.33527614	Intron (ENSMUST00000105522.8/667281, intron 1 of 5)	10	22273346	22288849	15504	1	667281	ENSMUST00000131558.1	9797	ENSMUSG00000075297	H60b	histocompatibility 60b
chr10	22298145	22298146	2	*	5440	15.35463771	0.172089055	0.124033395	0.23131905	42.30971368	4.438597542	6.960291881	46	108	27.22876112	Intron (ENSMUST00000178026.1/19370, intron 5 of 5)	10	22306702	22312944	6243	1	606736	ENSMUST00000181223.7	-8556	NA	C920009B18Rik	RIKEN cDNA C920009B18 gene
chr10	22298392	22298393	2	*	5441	9.22739009	0.023562112	0.007011232	0.051166291	8.504131641	1.779638391	3.069123668	27	202	22.35529668	Intron (ENSMUST00000178026.1/19370, intron 5 of 5)	10	22306702	22312944	6243	1	606736	ENSMUST00000181223.7	-8309	NA	C920009B18Rik	RIKEN cDNA C920009B18 gene
chr10	22298619	22298620	2	*	5442	5.682106884	0.153381891	0.072193111	0.255471508	10.1559682	0.915285815	1.591415814	14	32	21.0546437	Intron (ENSMUST00000178026.1/19370, intron 5 of 5)	10	22306702	22312944	6243	1	606736	ENSMUST00000181223.7	-8082	NA	C920009B18Rik	RIKEN cDNA C920009B18 gene
chr10	22322896	22322897	2	*	5443	5.693980311	0.061986865	0.044156467	0.088015172	17.45911884	2.518582955	7.21753231	81	391	25.1978072	Intron (ENSMUST00000178026.1/19370, intron 5 of 5)	10	22307208	22314196	6989	1	606736	ENSMUST00000181733.1	15688	NA	C920009B18Rik	RIKEN cDNA C920009B18 gene
chr10	22377488	22377489	2	*	5444	9.600225645	0.29514748	0.233220678	0.361878618	13.09134611	3.911761853	8.450670433	82	68	24.2212951	Distal Intergenic	10	22361894	22374139	12246	1	56554	ENSMUST00000095795.4	15594	ENSMUSG00000078452	Raet1d	retinoic acid early transcript delta
chr10	22377743	22377744	2	*	5445	4.004248783	0.256505202	0.202569256	0.313177152	2.742075006	1.747929028	7.037208938	91	129	18.34790391	Distal Intergenic	10	22361894	22374139	12246	1	56554	ENSMUST00000095795.4	15849	ENSMUSG00000078452	Raet1d	retinoic acid early transcript delta
chr10	22413903	22413904	2	*	5446	8.399225395	0.028295105	0.025086304	0.039924761	4.879787863	4.127402344	11.3687586	141	622	18.59191135	Distal Intergenic	10	22402883	22407470	4588	1	100038752	ENSMUST00000180537.1	11020	ENSMUSG00000096937	Gm10825	predicted gene 10825
chr10	22414155	22414156	2	*	5447	7.127378991	0.182540106	0.153083287	0.217164886	27.15871021	3.213552916	9.639900787	125	293	32.84787061	Distal Intergenic	10	22402883	22407470	4588	1	100038752	ENSMUST00000180537.1	11272	ENSMUSG00000096937	Gm10825	predicted gene 10825
chr10	22565234	22565235	2	*	5448	4.9516356	0.067443412	0.026754623	0.121262626	10.02446695	0.780961141	1.647939184	16	108	26.11111404	Distal Intergenic	10	22645011	22704285	59275	1	353169	ENSMUST00000042261.4	-79776	ENSMUSG00000037490	Slc2a12	solute carrier family 2 (facilitated glucose transporter), member 12
chr10	22599108	22599109	2	*	5449	4.886631346	0.07039473	0.04076446	0.105108227	14.23811001	1.379554319	4.325767301	62	175	34.67731992	Distal Intergenic	10	22645011	22704285	59275	1	353169	ENSMUST00000042261.4	-45902	ENSMUSG00000037490	Slc2a12	solute carrier family 2 (facilitated glucose transporter), member 12
chr10	22631466	22631467	2	*	5450	9.909479547	0.155160452	0.116366361	0.197728324	19.00087464	3.891534676	7.914877145	67	216	25.54675854	Distal Intergenic	10	22645011	22704285	59275	1	353169	ENSMUST00000042261.4	-13544	ENSMUSG00000037490	Slc2a12	solute carrier family 2 (facilitated glucose transporter), member 12
chr10	22631965	22631966	2	*	5451	18.20778868	0.118659736	0.079881511	0.162735879	50.63224764	5.176442061	7.853078244	46	86	26.32558322	Distal Intergenic	10	22645011	22704285	59275	1	353169	ENSMUST00000042261.4	-13045	ENSMUSG00000037490	Slc2a12	solute carrier family 2 (facilitated glucose transporter), member 12
chr10	22644925	22644926	2	*	5452	11.24306499	0.158728406	0.130525429	0.195024695	22.50274109	4.332444551	8.990273964	91	247	19.32094184	Promoter (<=1kb)	10	22645011	22704285	59275	1	353169	ENSMUST00000042261.4	-85	ENSMUSG00000037490	Slc2a12	solute carrier family 2 (facilitated glucose transporter), member 12
chr10	22645066	22645067	2	*	5453	7.319797013	0.145622452	0.117080573	0.181490593	37.27644094	2.907478108	7.011957646	72	244	27.43095757	Promoter (<=1kb)	10	22645011	22704285	59275	1	353169	ENSMUST00000042261.4	55	ENSMUSG00000037490	Slc2a12	solute carrier family 2 (facilitated glucose transporter), member 12
chr10	22645272	22645273	2	*	5454	7.662262382	0.047937186	0.031945957	0.068463949	18.1590798	1.233598923	2.084056592	17	347	24.60102781	Promoter (<=1kb)	10	22645011	22704285	59275	1	353169	ENSMUST00000042261.4	261	ENSMUSG00000037490	Slc2a12	solute carrier family 2 (facilitated glucose transporter), member 12
chr10	22701316	22701317	2	*	5455	3.436391577	0.191203451	0.147176216	0.242794797	7.200329903	1.06251399	4.470674822	73	131	31.90542129	Intron (ENSMUST00000042261.4/353169, intron 4 of 4)	10	22705523	22706385	863	2	237336	ENSMUST00000141569.1	5068	ENSMUSG00000071359	Tbpl1	TATA box binding protein-like 1
chr10	22701703	22701704	2	*	5456	3.530677744	0.094791169	0.066009132	0.126443416	14.59113643	1.372874947	5.544410082	68	243	35.32718102	Intron (ENSMUST00000042261.4/353169, intron 4 of 4)	10	22705523	22706385	863	2	237336	ENSMUST00000141569.1	4681	ENSMUSG00000071359	Tbpl1	TATA box binding protein-like 1
chr10	22708584	22708585	2	*	5457	9.85713261	0.263722795	0.204663329	0.326902846	18.95094831	3.776456212	8.175448051	85	77	20.38840286	Promoter (2-3kb)	10	22705523	22706385	863	2	237336	ENSMUST00000141569.1	-2199	ENSMUSG00000071359	Tbpl1	TATA box binding protein-like 1
chr10	22714567	22714568	2	*	5458	4.148500937	0.117429752	0.084310399	0.16080294	22.77241447	1.012153492	3.28145034	48	153	34.55851521	Intron (ENSMUST00000127698.7/237336, intron 1 of 6)	10	22705523	22706385	863	2	237336	ENSMUST00000141569.1	-8182	ENSMUSG00000071359	Tbpl1	TATA box binding protein-like 1
chr10	22714896	22714897	2	*	5459	5.898287336	0.018018617	0.002107867	0.068145339	7.976934209	0.962796418	1.977590575	22	146	18.23639315	Intron (ENSMUST00000127698.7/237336, intron 1 of 6)	10	22705523	22706385	863	2	237336	ENSMUST00000141569.1	-8511	ENSMUSG00000071359	Tbpl1	TATA box binding protein-like 1
chr10	22731031	22731032	2	*	5460	15.19082204	0.028658426	0.020654683	0.0428279	18.51677675	3.922339005	6.429446512	54	433	21.37372194	Promoter (<=1kb)	10	22712085	22731237	19153	2	237336	ENSMUST00000238910.1	205	ENSMUSG00000071359	Tbpl1	TATA box binding protein-like 1
chr10	22731239	22731240	2	*	5461	17.56268755	0.043418364	0.034433032	0.05805219	35.80976248	8.733454337	17.21147457	178	693	29.64966072	Promoter (<=1kb)	10	22712085	22731237	19153	2	237336	ENSMUST00000238910.1	-2	ENSMUSG00000071359	Tbpl1	TATA box binding protein-like 1
chr10	22731810	22731811	2	*	5462	19.57095052	0.122634054	0.089052651	0.155994327	43.82783204	6.00757939	9.11426162	60	253	27.59945769	Promoter (<=1kb)	10	22705381	22731938	26558	2	237336	ENSMUST00000095794.3	127	ENSMUSG00000071359	Tbpl1	TATA box binding protein-like 1
chr10	22745102	22745103	2	*	5463	6.202626363	0.49954283	0.40005657	0.601118243	12.49547599	1.676437024	3.944322663	44	22	29.86296738	Distal Intergenic	10	22705381	22731938	26558	2	237336	ENSMUST00000095794.3	-13164	ENSMUSG00000071359	Tbpl1	TATA box binding protein-like 1
chr10	23086896	23086897	2	*	5464	21.10439438	0.457541219	0.398619284	0.521418559	85.32604675	8.800962545	14.59078258	121	78	26.61125978	Distal Intergenic	10	23170009	23185606	15598	2	14051	ENSMUST00000220038.1	98709	ENSMUSG00000010461	Eya4	EYA transcriptional coactivator and phosphatase 4
chr10	23204231	23204232	2	*	5465	7.761618389	0.075796424	0.040611103	0.12267846	19.4391802	1.739847428	3.744977374	46	123	22.93561612	Intron (ENSMUST00000092665.11/14051, intron 3 of 18)	10	23170009	23185606	15598	2	14051	ENSMUST00000220038.1	-18625	ENSMUSG00000010461	Eya4	EYA transcriptional coactivator and phosphatase 4
chr10	23350517	23350518	2	*	5466	5.637076773	0.119271727	0.077716597	0.169474553	2.777549558	1.620954418	3.83407111	42	107	16.96935304	Promoter (<=1kb)	10	23104763	23350786	246024	2	14051	ENSMUST00000220299.1	268	ENSMUSG00000010461	Eya4	EYA transcriptional coactivator and phosphatase 4
chr10	23609600	23609601	2	*	5467	7.299141909	0.181920546	0.133485472	0.237264608	22.25477957	1.818028022	4.047239376	47	130	25.36061268	Distal Intergenic	10	23785347	23785475	129	2	100529074	ENSMUST00000093556.1	175874	ENSMUSG00000070063	Snora33	small nucleolar RNA, H/ACA box 33
chr10	23609740	23609741	2	*	5468	8.634511437	0.103961656	0.076227006	0.142432476	32.47403557	3.005379529	6.192201295	62	220	23.49716255	Distal Intergenic	10	23785347	23785475	129	2	100529074	ENSMUST00000093556.1	175734	ENSMUSG00000070063	Snora33	small nucleolar RNA, H/ACA box 33
chr10	23621295	23621296	2	*	5469	3.276089395	0.241429764	0.149981865	0.348604212	7.667175101	0.612416828	1.755627952	23	42	23.59942969	Intron (ENSMUST00000219658.1/ENSMUST00000219658.1, intron 1 of 1)	10	23785347	23785475	129	2	100529074	ENSMUST00000093556.1	164179	ENSMUSG00000070063	Snora33	small nucleolar RNA, H/ACA box 33
chr10	23786892	23786893	2	*	5470	6.652461554	0.111817598	0.082196098	0.14819065	13.28042025	2.352684239	6.140095856	67	195	16.55267183	Promoter (<=1kb)	10	23785183	23786802	1620	2	20042	ENSMUST00000218142.1	-90	ENSMUSG00000061983	Rps12	ribosomal protein S12
chr10	23796949	23796950	2	*	5471	9.844737301	0.272413508	0.219551066	0.332993585	38.82336693	3.506533825	6.891337034	68	123	27.02462014	Promoter (<=1kb)	10	23796986	23827968	30983	1	76306	ENSMUST00000119597.7	-36	ENSMUSG00000037455	Slc18b1	solute carrier family 18, subfamily B, member 1
chr10	23797072	23797073	2	*	5472	6.38720537	0.204003334	0.164769379	0.250102781	27.17546984	2.164822775	5.457777516	65	177	24.95899819	Promoter (<=1kb)	10	23797052	23805959	8908	1	76306	ENSMUST00000134170.7	20	ENSMUSG00000037455	Slc18b1	solute carrier family 18, subfamily B, member 1
chr10	23797228	23797229	2	*	5473	8.841471124	0.223027567	0.166927488	0.285162113	23.85708054	2.548892101	4.438012245	31	116	28.31108485	Promoter (<=1kb)	10	23797200	23805911	8712	1	76306	ENSMUST00000133289.1	28	ENSMUSG00000037455	Slc18b1	solute carrier family 18, subfamily B, member 1
chr10	23979360	23979361	2	*	5474	18.45225094	0.208200975	0.17430989	0.243234388	65.14090495	9.472794288	17.15854367	140	316	29.71372616	Distal Intergenic	10	23984609	23985646	1038	2	215855	ENSMUST00000057080.3	6285	ENSMUSG00000045111	Taar6	trace amine-associated receptor 6
chr10	24149132	24149133	2	*	5475	13.30166499	0.104160234	0.088805972	0.118628789	51.45369788	8.064624477	19.56968566	221	864	30.22715607	Promoter (<=1kb)	10	24149302	24155850	6549	1	53331	ENSMUST00000218050.1	-169	ENSMUSG00000019998	Stx7	syntaxin 7
chr10	24149622	24149623	2	*	5476	12.44540176	0.082270067	0.063094781	0.104056433	14.88930799	4.424153943	8.187768213	71	427	24.5984099	Promoter (<=1kb)	10	24149353	24177321	27969	1	53331	ENSMUST00000218643.1	269	ENSMUSG00000019998	Stx7	syntaxin 7
chr10	24192294	24192295	2	*	5477	6.959052177	0.07032895	0.041710505	0.107792639	10.44860825	1.879077416	4.081730573	43	171	16.73542618	Distal Intergenic	10	24223517	24302790	79274	1	59012	ENSMUST00000095784.2	-31222	ENSMUSG00000020000	Moxd1	monooxygenase, DBH-like 1
chr10	24236027	24236028	2	*	5478	10.28808679	0.29422835	0.224059369	0.368701524	43.50580245	2.410794469	4.326478926	37	72	32.24131082	Intron (ENSMUST00000095784.2/59012, intron 1 of 11)	10	24223545	24231199	7655	1	59012	ENSMUST00000154916.1	12482	ENSMUSG00000020000	Moxd1	monooxygenase, DBH-like 1
chr10	24396195	24396196	2	*	5479	7.029163439	0.086507479	0.051735958	0.132608373	2.274505092	1.370997133	2.47296022	22	104	17.62955188	Distal Intergenic	10	24223545	24231199	7655	1	59012	ENSMUST00000154916.1	172650	ENSMUSG00000020000	Moxd1	monooxygenase, DBH-like 1
chr10	24396375	24396376	2	*	5480	8.646065958	0.143059826	0.10162011	0.191933869	21.23070747	1.914225057	3.464492141	29	136	25.91262754	Distal Intergenic	10	24223545	24231199	7655	1	59012	ENSMUST00000154916.1	172830	ENSMUSG00000020000	Moxd1	monooxygenase, DBH-like 1
chr10	24396671	24396672	2	*	5481	9.354413548	0.151143951	0.108696928	0.197052623	33.33075222	3.035502533	6.451172204	67	169	29.43206698	Distal Intergenic	10	24223545	24231199	7655	1	59012	ENSMUST00000154916.1	173126	ENSMUSG00000020000	Moxd1	monooxygenase, DBH-like 1
chr10	24433585	24433586	2	*	5482	6.782783803	0.120800417	0.052566185	0.216702014	10.03041362	0.601688445	0.931670214	8	39	23.75382168	Distal Intergenic	10	24580048	24593758	13711	2	102638890	ENSMUST00000141076.1	160172	NA	Gm15270	predicted gene 15270
chr10	24595557	24595558	2	*	5483	5.198067635	0.03443856	0.01277938	0.067516136	6.756131963	1.137368496	2.697920968	32	154	17.48755856	Promoter (<=1kb)	10	24595442	24598678	3237	1	14219	ENSMUST00000020171.11	115	ENSMUSG00000019997	Ccn2	cellular communication network factor 2
chr10	24595696	24595697	2	*	5484	8.657738412	0.075416619	0.041945336	0.116951674	8.575267467	2.180629295	4.171686619	40	148	18.60781189	Promoter (<=1kb)	10	24595726	24598683	2958	1	14219	ENSMUST00000176228.1	-29	ENSMUSG00000019997	Ccn2	cellular communication network factor 2
chr10	24595837	24595838	2	*	5485	7.565040801	0.079972545	0.050226103	0.116220471	18.5545372	1.941004588	4.101514879	39	217	21.63843022	Promoter (<=1kb)	10	24549447	24595817	46371	2	102638890	ENSMUST00000136908.7	-20	NA	Gm15270	predicted gene 15270
chr10	24601045	24601046	2	*	5486	12.45580525	0.44570289	0.294510919	0.600749223	18.51957512	2.042907682	2.893965014	17	14	23.3656205	Distal Intergenic	10	24549447	24595817	46371	2	102638890	ENSMUST00000136908.7	-5228	NA	Gm15270	predicted gene 15270
chr10	24630729	24630730	2	*	5487	15.10385271	0.291103829	0.220657143	0.366511617	26.23014478	5.205129409	9.05851828	78	50	21.42265559	Distal Intergenic	10	24549447	24595817	46371	2	102638890	ENSMUST00000136908.7	-34912	NA	Gm15270	predicted gene 15270
chr10	24711789	24711790	2	*	5488	6.079116522	0.161524314	0.118737822	0.20777102	14.93648361	1.697788688	4.135554265	46	147	50	Promoter (<=1kb)	10	24641806	24711991	70186	2	18605	ENSMUST00000135846.1	201	ENSMUSG00000037370	Enpp1	ectonucleotide pyrophosphatase/phosphodiesterase 1
chr10	24778649	24778650	2	*	5489	4.201390492	0.004742207	0.002940168	0.010135589	2.481141869	0.552994084	1.185349944	14	337	36.27907151	Exon (ENSMUST00000219861.1/209558, exon 2 of 6)	10	24773491	24785005	11515	2	209558	ENSMUST00000219861.1	6355	ENSMUSG00000019989	Enpp3	ectonucleotide pyrophosphatase/phosphodiesterase 3
chr10	24870128	24870129	2	*	5490	12.56825176	0.099090502	0.084222786	0.11595196	43.78738633	8.519632933	20.77963392	216	835	21.43716814	Promoter (<=1kb)	10	24870098	24898492	28395	1	70208	ENSMUST00000176827.7	30	ENSMUSG00000019984	Med23	mediator complex subunit 23
chr10	24966133	24966134	2	*	5491	7.660678358	0.080233104	0.044672447	0.125243775	18.62051362	1.38819022	2.365341242	18	121	25.40243939	Distal Intergenic	10	24915221	24927484	12264	2	11846	ENSMUST00000020161.9	-38649	ENSMUSG00000019987	Arg1	arginase, liver
chr10	24984780	24984781	2	*	5492	8.335189583	0.110256153	0.078886739	0.146210348	26.52948178	2.627949701	6.242176649	73	179	21.6026922	Distal Intergenic	10	24915221	24927484	12264	2	11846	ENSMUST00000020161.9	-57296	ENSMUSG00000019987	Arg1	arginase, liver
chr10	25000558	25000559	2	*	5493	4.122013664	0.203163585	0.163515059	0.244361292	32.69324049	1.217146987	4.391320506	56	166	32.89992873	Intron (ENSMUST00000219012.1/ENSMUST00000219012.1, intron 1 of 3)	10	24915221	24927484	12264	2	11846	ENSMUST00000020161.9	-73074	ENSMUSG00000019987	Arg1	arginase, liver
chr10	25000755	25000756	2	*	5494	11.96145043	0.217138481	0.176568118	0.262429794	27.3977047	5.034935436	9.858146553	87	183	24.95152399	Intron (ENSMUST00000219012.1/ENSMUST00000219012.1, intron 1 of 3)	10	24915221	24927484	12264	2	11846	ENSMUST00000020161.9	-73271	ENSMUSG00000019987	Arg1	arginase, liver
chr10	25028887	25028888	2	*	5495	6.180773341	0.098271786	0.049411632	0.163179134	8.111027111	1.264201463	2.525027979	22	65	19.86726017	Intron (ENSMUST00000219012.1/ENSMUST00000219012.1, intron 2 of 3)	10	24915221	24927484	12264	2	11846	ENSMUST00000020161.9	-101403	ENSMUSG00000019987	Arg1	arginase, liver
chr10	25111798	25111799	2	*	5496	19.74237426	0.172622154	0.11884333	0.239712041	37.14387821	5.123474388	7.02539867	41	100	25.21608506	Distal Intergenic	10	25169090	25200158	31069	2	432442	ENSMUST00000100012.2	88359	ENSMUSG00000039166	Akap7	A kinase anchor protein 7
chr10	25145503	25145504	2	*	5497	11.05730813	0.134358107	0.108351666	0.166672593	1.937815858	4.99785509	11.28201661	130	195	20.94263031	Distal Intergenic	10	25169090	25200158	31069	2	432442	ENSMUST00000100012.2	54654	ENSMUSG00000039166	Akap7	A kinase anchor protein 7
chr10	25145766	25145767	2	*	5498	4.835860145	0.090567634	0.06740571	0.119470031	26.86622096	1.50115428	5.089502564	74	270	23.24039595	Distal Intergenic	10	25169090	25200158	31069	2	432442	ENSMUST00000100012.2	54391	ENSMUSG00000039166	Akap7	A kinase anchor protein 7
chr10	25145902	25145903	2	*	5499	4.44606235	0.119894431	0.092960907	0.15607565	3.316655989	1.563793326	5.367950836	74	151	35.39485784	Distal Intergenic	10	25169090	25200158	31069	2	432442	ENSMUST00000100012.2	54255	ENSMUSG00000039166	Akap7	A kinase anchor protein 7
chr10	25151285	25151286	2	*	5500	4.033854019	0.131483135	0.066759692	0.217727697	0.338272105	0.683749568	1.659017148	20	40	21.26531596	Distal Intergenic	10	25169090	25200158	31069	2	432442	ENSMUST00000100012.2	48872	ENSMUSG00000039166	Akap7	A kinase anchor protein 7
chr10	25151410	25151411	2	*	5501	3.517217812	0.046046137	0.018392546	0.08174089	0.318470258	0.885862748	3.093041424	47	149	16.10055899	Distal Intergenic	10	25169090	25200158	31069	2	432442	ENSMUST00000100012.2	48747	ENSMUSG00000039166	Akap7	A kinase anchor protein 7
chr10	25297222	25297223	2	*	5502	3.997909936	0.046294599	0.032111687	0.06222079	9.532436252	1.377277934	5.19881518	68	613	27.52145917	Promoter (<=1kb)	10	25283923	25297073	13151	2	432442	ENSMUST00000177124.1	-149	ENSMUSG00000039166	Akap7	A kinase anchor protein 7
chr10	25331697	25331698	2	*	5503	5.581799907	0.11746279	0.085541443	0.156457369	23.4827578	1.535281537	4.523318023	69	152	15.19219934	Distal Intergenic	10	25284024	25307870	23847	2	432442	ENSMUST00000176231.1	-23827	ENSMUSG00000039166	Akap7	A kinase anchor protein 7
chr10	25359598	25359599	2	*	5504	9.044486397	0.10302822	0.087009922	0.123065651	4.664593761	4.807224698	13.88465259	167	485	36.41155326	Promoter (<=1kb)	10	25359798	25523515	163718	1	13822	ENSMUST00000053748.15	-199	ENSMUSG00000019978	Epb41l2	erythrocyte membrane protein band 4.1 like 2
chr10	25359953	25359954	2	*	5505	9.877626751	0.011716878	0.005729688	0.017704069	17.69453453	3.859079798	9.695835105	120	733	22.47523682	Promoter (<=1kb)	10	25359856	25523513	163658	1	13822	ENSMUST00000218903.1	97	ENSMUSG00000019978	Epb41l2	erythrocyte membrane protein band 4.1 like 2
chr10	25398102	25398103	2	*	5506	8.664421078	0.161205642	0.126916547	0.195442934	27.52173575	3.51866795	8.613138505	92	274	20.58791084	Promoter (<=1kb)	10	25398659	25484280	85622	1	13822	ENSMUST00000219900.1	-556	ENSMUSG00000019978	Epb41l2	erythrocyte membrane protein band 4.1 like 2
chr10	25479834	25479835	2	*	5507	8.197343667	0.090661682	0.064363115	0.121367911	14.06484737	3.405332217	9.021313662	114	328	37.05251641	Intron (ENSMUST00000053748.15/13822, intron 10 of 19)	10	25484281	25489446	5166	1	13822	ENSMUST00000219390.1	-4446	ENSMUSG00000019978	Epb41l2	erythrocyte membrane protein band 4.1 like 2
chr10	25539391	25539392	2	*	5508	12.8411015	0.257739372	0.191663886	0.330975721	29.30904376	4.284743144	7.413645627	58	44	23.1787812	Intron (ENSMUST00000191547.1/102640597, intron 2 of 3)	10	25536386	25673343	136958	1	102640597	ENSMUST00000191547.1	3005	ENSMUSG00000101537	Gm29571	predicted gene 29571
chr10	25621451	25621452	2	*	5509	8.04471178	0.045401282	0.021297798	0.089656435	8.116286358	2.648591766	5.349498024	42	186	19.34084792	Promoter (<=1kb)	10	25615632	25621563	5932	2	102640972	ENSMUST00000218080.1	111	ENSMUSG00000112630	Gm36908	predicted gene, 36908
chr10	25675482	25675483	2	*	5510	9.736348324	0.258732162	0.194272172	0.330336839	20.80356504	2.570248645	5.177314574	55	81	25.04643227	Distal Intergenic	10	25615632	25621563	5932	2	102640972	ENSMUST00000218080.1	-53919	ENSMUSG00000112630	Gm36908	predicted gene, 36908
chr10	25681587	25681588	2	*	5511	10.27974443	0.280801074	0.204595162	0.35514638	27.45665655	2.751794679	4.839340366	40	114	27.16342457	Distal Intergenic	10	25615632	25621563	5932	2	102640972	ENSMUST00000218080.1	-60024	ENSMUSG00000112630	Gm36908	predicted gene, 36908
chr10	25702032	25702033	2	*	5512	7.54218662	0.031229279	0.017900056	0.065941133	6.81555037	2.242417596	4.881577227	49	77	23.17799883	Intron (ENSMUST00000217933.1/ENSMUST00000217933.1, intron 2 of 2)	10	25615632	25621563	5932	2	102640972	ENSMUST00000218080.1	-80469	ENSMUSG00000112630	Gm36908	predicted gene, 36908
chr10	25702231	25702232	2	*	5513	6.922976132	0.086300843	0.063330382	0.111213914	4.004659924	2.702434973	6.794781211	83	292	20.96627292	Intron (ENSMUST00000217933.1/ENSMUST00000217933.1, intron 2 of 2)	10	25615632	25621563	5932	2	102640972	ENSMUST00000218080.1	-80668	ENSMUSG00000112630	Gm36908	predicted gene, 36908
chr10	25708003	25708004	2	*	5514	10.64799998	0.163064919	0.120054795	0.208805152	26.20418317	4.133664866	8.803173488	81	132	30.09642965	Distal Intergenic	10	25615632	25621563	5932	2	102640972	ENSMUST00000218080.1	-86440	ENSMUSG00000112630	Gm36908	predicted gene, 36908
chr10	25714151	25714152	2	*	5515	6.825706867	0.048925078	0.026042808	0.081317008	13.12829366	1.150257133	2.052707616	18	283	27.99275432	Distal Intergenic	10	25615632	25621563	5932	2	102640972	ENSMUST00000218080.1	-92588	ENSMUSG00000112630	Gm36908	predicted gene, 36908
chr10	25714369	25714370	2	*	5516	10.0861007	0.072728786	0.052775491	0.09251017	34.60019698	2.479526707	4.477456767	39	390	29.36124062	Distal Intergenic	10	25615632	25621563	5932	2	102640972	ENSMUST00000218080.1	-92806	ENSMUSG00000112630	Gm36908	predicted gene, 36908
chr10	25715772	25715773	2	*	5517	5.576334006	0.136183821	0.092449199	0.18847171	7.929578074	1.890104349	5.750675927	78	79	20.17296175	Distal Intergenic	10	25615632	25621563	5932	2	102640972	ENSMUST00000218080.1	-94209	ENSMUSG00000112630	Gm36908	predicted gene, 36908
chr10	25724194	25724195	2	*	5518	8.265783165	0.172633221	0.135430612	0.214891612	11.21980224	3.482233495	9.075451947	109	171	20.38428297	Distal Intergenic	10	25615632	25621563	5932	2	102640972	ENSMUST00000218080.1	-102631	ENSMUSG00000112630	Gm36908	predicted gene, 36908
chr10	25742973	25742974	2	*	5519	5.387889965	0.084913948	0.06423161	0.112903664	1.387071895	2.111944063	6.961150426	114	277	17.28214558	Distal Intergenic	10	25779314	25837437	58124	2	73803	ENSMUST00000218300.1	94463	ENSMUSG00000112444	4930401C15Rik	RIKEN cDNA 4930401C15 gene
chr10	25770282	25770283	2	*	5520	5.817688796	0.220216386	0.155025835	0.292897036	19.70521111	1.100952906	2.513786708	30	70	29.30664139	Distal Intergenic	10	25779314	25837437	58124	2	73803	ENSMUST00000218300.1	67154	ENSMUSG00000112444	4930401C15Rik	RIKEN cDNA 4930401C15 gene
chr10	25770459	25770460	2	*	5521	3.734029067	0.061395663	0.02449984	0.134961721	2.391176324	0.581890598	1.412112177	16	24	17.41577376	Distal Intergenic	10	25779314	25837437	58124	2	73803	ENSMUST00000218300.1	66977	ENSMUSG00000112444	4930401C15Rik	RIKEN cDNA 4930401C15 gene
chr10	25929666	25929667	2	*	5522	7.296263983	0.071040375	0.046426022	0.101008792	15.45493916	2.536639598	5.498123204	47	273	22.94519915	Intron (ENSMUST00000217910.1/77220, intron 2 of 2)	10	25993658	26017543	23886	2	77220	ENSMUST00000219651.1	87876	ENSMUSG00000049420	Tmem200a	transmembrane protein 200A
chr10	25929797	25929798	2	*	5523	10.09695733	0.237561471	0.172230553	0.30414164	28.40064838	2.362559904	4.291682641	39	73	27.16602142	Intron (ENSMUST00000217910.1/77220, intron 2 of 2)	10	25993658	26017543	23886	2	77220	ENSMUST00000219651.1	87745	ENSMUSG00000049420	Tmem200a	transmembrane protein 200A
chr10	25929971	25929972	2	*	5524	16.22455203	0.160990965	0.092868951	0.241640155	24.49455902	3.788172709	5.322123778	29	82	23.54167779	Intron (ENSMUST00000217910.1/77220, intron 2 of 2)	10	25993658	26017543	23886	2	77220	ENSMUST00000219651.1	87571	ENSMUSG00000049420	Tmem200a	transmembrane protein 200A
chr10	26009100	26009101	2	*	5525	4.768106674	0.144611169	0.105227986	0.19113947	10.44735244	1.380459423	3.947177086	52	162	32.95179316	Intron (ENSMUST00000217910.1/77220, intron 1 of 2)	10	25993658	26017543	23886	2	77220	ENSMUST00000219651.1	8442	ENSMUSG00000049420	Tmem200a	transmembrane protein 200A
chr10	26034794	26034795	2	*	5526	10.46774426	0.169043806	0.141853395	0.203197026	63.13513671	4.834279359	11.65920828	145	274	22.68636519	Intron (ENSMUST00000217910.1/77220, intron 1 of 2)	10	25993658	26017543	23886	2	77220	ENSMUST00000219651.1	-17251	ENSMUSG00000049420	Tmem200a	transmembrane protein 200A
chr10	26034956	26034957	2	*	5527	19.70112999	0.05391978	0.046667909	0.066719315	15.19675311	17.61528324	42.02615487	495	945	19.51778124	Intron (ENSMUST00000217910.1/77220, intron 1 of 2)	10	25993658	26017543	23886	2	77220	ENSMUST00000219651.1	-17413	ENSMUSG00000049420	Tmem200a	transmembrane protein 200A
chr10	26060002	26060003	2	*	5528	12.2402199	0.149656156	0.114493978	0.187901809	27.74580405	4.003580106	7.481712253	72	236	31.0403637	Intron (ENSMUST00000217910.1/77220, intron 1 of 2)	10	25993829	26078158	84330	2	77220	ENSMUST00000219338.1	18155	ENSMUSG00000049420	Tmem200a	transmembrane protein 200A
chr10	26078015	26078016	2	*	5529	10.54641455	0.049353079	0.019158995	0.087791391	11.1701432	2.335125687	3.68304259	23	134	23.77643579	Promoter (<=1kb)	10	25993829	26078158	84330	2	77220	ENSMUST00000219338.1	142	ENSMUSG00000049420	Tmem200a	transmembrane protein 200A
chr10	26078488	26078489	2	*	5530	5.631872383	0.072832364	0.044689898	0.108648929	16.2855298	1.372783239	3.014273681	31	188	30.20559797	Promoter (<=1kb)	10	25912331	26078650	166320	2	77220	ENSMUST00000217910.1	161	ENSMUSG00000049420	Tmem200a	transmembrane protein 200A
chr10	26203062	26203063	2	*	5531	11.53541344	0.158521484	0.122897623	0.199501184	53.06109383	3.984032323	7.573037707	69	218	27.87234821	Distal Intergenic	10	26229707	26260804	31098	1	268288	ENSMUST00000164660.7	-26644	ENSMUSG00000051354	Samd3	sterile alpha motif domain containing 3
chr10	26203244	26203245	2	*	5532	4.050580177	0.114660365	0.076896487	0.159828188	20.65847768	0.772047054	1.918898153	24	135	22.99241042	Distal Intergenic	10	26229707	26260804	31098	1	268288	ENSMUST00000164660.7	-26462	ENSMUSG00000051354	Samd3	sterile alpha motif domain containing 3
chr10	26243190	26243191	2	*	5533	8.035897146	0.121636001	0.090806222	0.156378162	13.19327166	3.935570718	8.539918093	73	238	26.96652707	Intron (ENSMUST00000164660.7/268288, intron 4 of 7)	10	26230596	26260383	29788	1	268288	ENSMUST00000219318.1	12594	ENSMUSG00000051354	Samd3	sterile alpha motif domain containing 3
chr10	26249598	26249599	2	*	5534	5.9255129	0.261943237	0.199159966	0.34371066	6.996549568	1.165676494	2.581479753	25	31	21.69437923	Intron (ENSMUST00000164660.7/268288, intron 6 of 7)	10	26263952	26271815	7864	1	268288	ENSMUST00000219738.1	-14353	ENSMUSG00000051354	Samd3	sterile alpha motif domain containing 3
chr10	26249756	26249757	2	*	5535	11.58449305	0.214223779	0.1756899	0.254667581	19.86295965	5.416092072	11.10032271	105	112	27.228654	Intron (ENSMUST00000164660.7/268288, intron 6 of 7)	10	26263952	26271815	7864	1	268288	ENSMUST00000219738.1	-14195	ENSMUSG00000051354	Samd3	sterile alpha motif domain containing 3
chr10	26250165	26250166	2	*	5536	9.994506699	0.058546743	0.041010459	0.076823031	1.542029133	5.045400057	14.26324891	214	474	21.06530311	Intron (ENSMUST00000164660.7/268288, intron 6 of 7)	10	26263952	26271815	7864	1	268288	ENSMUST00000219738.1	-13786	ENSMUSG00000051354	Samd3	sterile alpha motif domain containing 3
chr10	26287421	26287422	2	*	5537	5.97208083	0.190003027	0.143156781	0.242166252	2.875130802	2.051230081	5.448773645	62	133	23.32498411	Intron (ENSMUST00000105519.9/237339, intron 17 of 20)	10	26263952	26271815	7864	1	268288	ENSMUST00000219738.1	23469	ENSMUSG00000051354	Samd3	sterile alpha motif domain containing 3
chr10	26314558	26314559	2	*	5538	6.099679443	0.027078969	0.01546986	0.040175049	12.79513969	2.432480446	6.247186842	71	603	29.64403213	Promoter (<=1kb)	10	26302699	26314614	11916	2	237339	ENSMUST00000218665.1	55	ENSMUSG00000039089	L3mbtl3	L3MBTL3 histone methyl-lysine binding protein
chr10	26374739	26374740	2	*	5539	9.893680958	0.081761629	0.067852804	0.107298462	26.33932715	3.827237732	7.999972907	84	431	22.38873221	Promoter (<=1kb)	10	26275452	26375185	99734	2	237339	ENSMUST00000174766.1	445	ENSMUSG00000039089	L3mbtl3	L3MBTL3 histone methyl-lysine binding protein
chr10	26374882	26374883	2	*	5540	7.240761226	0.068836522	0.050967375	0.091326949	31.20284259	2.545780139	6.493656803	73	366	34.35858677	Promoter (<=1kb)	10	26275452	26375185	99734	2	237339	ENSMUST00000174766.1	302	ENSMUSG00000039089	L3mbtl3	L3MBTL3 histone methyl-lysine binding protein
chr10	26500594	26500595	2	*	5541	6.268319551	0.101160767	0.062480251	0.146968293	10.96589866	1.959818018	4.577308944	51	145	20.87892602	Distal Intergenic	10	26333858	26375971	42114	2	237339	ENSMUST00000217699.1	-124623	ENSMUSG00000039089	L3mbtl3	L3MBTL3 histone methyl-lysine binding protein
chr10	26500914	26500915	2	*	5542	7.84372391	0.11753675	0.065339565	0.177282199	4.217137524	2.12825111	4.687556467	49	117	31.60135981	Distal Intergenic	10	26333858	26375971	42114	2	237339	ENSMUST00000217699.1	-124943	ENSMUSG00000039089	L3mbtl3	L3MBTL3 histone methyl-lysine binding protein
chr10	26695494	26695495	2	*	5543	5.394277923	0.292780325	0.245687174	0.339301364	33.73771837	2.051392626	6.137333645	82	149	18.32778599	Distal Intergenic	10	26673601	26674612	1012	2	667572	ENSMUST00000183230.1	-20882	ENSMUSG00000098179	Gm8709	glyceraldehyde-3-phosphate dehydrogenase pseudogene
chr10	26695634	26695635	2	*	5544	9.506472533	0.341441997	0.278917213	0.401620915	35.70294833	3.235470629	6.549787151	63	105	23.39524847	Exon (ENSMUST00000218733.1/ENSMUST00000218733.1, exon 1 of 2)	10	26673601	26674612	1012	2	667572	ENSMUST00000183230.1	-21022	ENSMUSG00000098179	Gm8709	glyceraldehyde-3-phosphate dehydrogenase pseudogene
chr10	26752889	26752890	2	*	5545	13.378463	0.116692327	0.091050276	0.143424228	49.45181037	5.430160235	10.15397545	89	344	27.88625157	Promoter (<=1kb)	10	26753421	26860732	107312	1	73910	ENSMUST00000176060.7	-531	ENSMUSG00000039031	Arhgap18	Rho GTPase activating protein 18
chr10	26825326	26825327	2	*	5546	12.60738828	0.256395404	0.197447191	0.322728811	27.35599079	3.865094732	6.03256309	37	139	29.02563665	Promoter (2-3kb)	10	26822602	26850001	27400	1	73910	ENSMUST00000135866.1	2724	ENSMUSG00000039031	Arhgap18	Rho GTPase activating protein 18
chr10	27103885	27103886	2	*	5547	8.779157372	0.09697647	0.051782636	0.159334167	17.30820238	2.433517775	4.930024235	55	78	18.54803746	Intron (ENSMUST00000092639.11/16773, intron 39 of 64)	10	26981495	27056645	75151	2	16773	ENSMUST00000219763.1	-47240	ENSMUSG00000019899	Lama2	laminin, alpha 2
chr10	27104041	27104042	2	*	5548	12.20319031	0.096502719	0.060388983	0.142675042	9.232241757	4.40424824	8.263582126	71	130	19.94448082	Intron (ENSMUST00000092639.11/16773, intron 39 of 64)	10	26981495	27056645	75151	2	16773	ENSMUST00000219763.1	-47396	ENSMUSG00000019899	Lama2	laminin, alpha 2
chr10	27104175	27104176	2	*	5549	4.496649668	0.142180104	0.091037863	0.206651114	8.552010773	1.137665141	3.389985127	49	98	22.71212845	Exon (ENSMUST00000092639.11/16773, exon 39 of 65)	10	26981495	27056645	75151	2	16773	ENSMUST00000219763.1	-47530	ENSMUSG00000019899	Lama2	laminin, alpha 2
chr10	27117849	27117850	2	*	5550	9.760045752	0.276888685	0.219908627	0.337726131	33.44651021	3.550110349	7.616287517	79	101	24.46160941	Intron (ENSMUST00000092639.11/16773, intron 37 of 64)	10	26981495	27056645	75151	2	16773	ENSMUST00000219763.1	-61204	ENSMUSG00000019899	Lama2	laminin, alpha 2
chr10	27322669	27322670	2	*	5551	9.854425361	0.143923961	0.115131407	0.17372852	46.94760198	3.696409421	7.942268344	86	228	30.11691427	Intron (ENSMUST00000092639.11/16773, intron 12 of 64)	10	27389866	27397225	7360	1	75855	ENSMUST00000187815.1	-67196	ENSMUSG00000101636	4930579H20Rik	RIKEN cDNA 4930579H20 gene
chr10	27383217	27383218	2	*	5552	6.399495669	0.211683888	0.160675449	0.266948745	19.61090921	2.168572852	5.809243742	72	121	20.79366232	Intron (ENSMUST00000092639.11/16773, intron 4 of 64)	10	27389866	27397225	7360	1	75855	ENSMUST00000187815.1	-6648	ENSMUSG00000101636	4930579H20Rik	RIKEN cDNA 4930579H20 gene
chr10	27654460	27654461	2	*	5553	8.704173481	0.061952344	0.039964679	0.088825521	3.497316601	3.313180486	8.095475756	94	310	29.34751872	Intron (ENSMUST00000218769.1/ENSMUST00000218769.1, intron 2 of 4)	10	27422392	27619758	197367	2	16773	ENSMUST00000188963.1	-34702	ENSMUSG00000019899	Lama2	laminin, alpha 2
chr10	28068050	28068051	2	*	5554	7.721780162	0.020203332	0.009883249	0.037915214	0.494153865	2.042431765	4.437450287	52	230	14.0466866	Distal Intergenic	10	28074820	28597397	522578	1	19272	ENSMUST00000166468.1	-6769	ENSMUSG00000019889	Ptprk	protein tyrosine phosphatase receptor type K
chr10	28068204	28068205	2	*	5555	7.356005949	0.112444536	0.091407276	0.134226597	18.78748742	3.102519689	9.425524723	134	392	25.12383233	Distal Intergenic	10	28074820	28597397	522578	1	19272	ENSMUST00000166468.1	-6615	ENSMUSG00000019889	Ptprk	protein tyrosine phosphatase receptor type K
chr10	28068377	28068378	2	*	5556	5.732220421	0.209900198	0.175610799	0.245999321	26.96815529	2.709295025	10.28356454	150	223	23.89786347	Distal Intergenic	10	28074820	28597397	522578	1	19272	ENSMUST00000166468.1	-6442	ENSMUSG00000019889	Ptprk	protein tyrosine phosphatase receptor type K
chr10	28068618	28068619	2	*	5557	4.399079043	0.286180104	0.205343499	0.370007973	7.44188566	1.176451309	3.677846562	53	39	25.06877018	Distal Intergenic	10	28074820	28597397	522578	1	19272	ENSMUST00000166468.1	-6201	ENSMUSG00000019889	Ptprk	protein tyrosine phosphatase receptor type K
chr10	28074556	28074557	2	*	5558	6.80930903	0.102393099	0.078409907	0.134696709	19.13171908	2.337112373	6.27648554	77	208	37.43576738	Promoter (<=1kb)	10	28074820	28597397	522578	1	19272	ENSMUST00000166468.1	-263	ENSMUSG00000019889	Ptprk	protein tyrosine phosphatase receptor type K
chr10	28113843	28113844	2	*	5559	7.127511301	0.141805124	0.114450204	0.172166449	16.17140786	2.564746744	7.913277625	119	259	21.05375858	Intron (ENSMUST00000166468.1/19272, intron 1 of 31)	10	28075010	28264673	189664	1	19272	ENSMUST00000219761.1	38833	ENSMUSG00000019889	Ptprk	protein tyrosine phosphatase receptor type K
chr10	28133880	28133881	2	*	5560	19.29455475	0.001736658	0.000349414	0.005834691	18.03157142	4.729961093	6.610696561	36	410	31.85948223	Intron (ENSMUST00000166468.1/19272, intron 1 of 31)	10	28075010	28264673	189664	1	19272	ENSMUST00000219761.1	58870	ENSMUSG00000019889	Ptprk	protein tyrosine phosphatase receptor type K
chr10	28179178	28179179	2	*	5561	13.11934953	0.144727936	0.108618441	0.185658523	20.34671406	4.754540576	9.282367521	101	166	20.03301992	Intron (ENSMUST00000166468.1/19272, intron 1 of 31)	10	28075010	28264673	189664	1	19272	ENSMUST00000219761.1	104168	ENSMUSG00000019889	Ptprk	protein tyrosine phosphatase receptor type K
chr10	28251652	28251653	2	*	5562	11.42799672	0.338969934	0.278532942	0.400638128	31.39886203	3.732469514	6.763544976	63	115	21.71711034	Intron (ENSMUST00000166468.1/19272, intron 2 of 31)	10	28075010	28264673	189664	1	19272	ENSMUST00000219761.1	176642	ENSMUSG00000019889	Ptprk	protein tyrosine phosphatase receptor type K
chr10	28251901	28251902	2	*	5563	7.392019541	0.179777797	0.130157085	0.238474089	3.283230855	1.798307854	3.546367574	38	102	23.97567869	Intron (ENSMUST00000166468.1/19272, intron 2 of 31)	10	28075010	28264673	189664	1	19272	ENSMUST00000219761.1	176891	ENSMUSG00000019889	Ptprk	protein tyrosine phosphatase receptor type K
chr10	28485894	28485895	2	*	5564	16.90325278	0.110310606	0.085193006	0.138015551	31.27037022	8.314964268	14.68992162	119	459	24.56206657	Intron (ENSMUST00000166468.1/19272, intron 11 of 31)	10	28560151	28565436	5286	1	19272	ENSMUST00000219621.1	-74256	ENSMUSG00000019889	Ptprk	protein tyrosine phosphatase receptor type K
chr10	28493620	28493621	2	*	5565	4.548539201	0.143953304	0.101926363	0.191458616	19.94739699	1.341801135	3.815652819	45	80	22.59837715	Intron (ENSMUST00000166468.1/19272, intron 12 of 31)	10	28560151	28565436	5286	1	19272	ENSMUST00000219621.1	-66530	ENSMUSG00000019889	Ptprk	protein tyrosine phosphatase receptor type K
chr10	28654801	28654802	2	*	5566	3.833953741	0.120118872	0.080173947	0.169377571	8.725508141	1.2701524	3.962625958	52	115	13.87676496	Distal Intergenic	10	28668360	28789920	121561	1	210757	ENSMUST00000060409.12	-13558	ENSMUSG00000049109	Themis	thymocyte selection associated
chr10	28654943	28654944	2	*	5567	5.0459357	0.115846369	0.075074173	0.163353164	18.27933293	1.369903537	4.298907806	58	112	19.76076772	Distal Intergenic	10	28668360	28789920	121561	1	210757	ENSMUST00000060409.12	-13416	ENSMUSG00000049109	Themis	thymocyte selection associated
chr10	28755017	28755018	2	*	5568	9.969555504	0.052128617	0.028196046	0.08049155	7.96931387	3.409344615	7.224532722	77	254	19.54065384	Intron (ENSMUST00000060409.12/210757, intron 2 of 4)	10	28668633	28782046	113414	1	210757	ENSMUST00000161345.1	86384	ENSMUSG00000049109	Themis	thymocyte selection associated
chr10	28755156	28755157	2	*	5569	10.61855473	0.047479797	0.027126952	0.075865776	8.63026913	3.849582485	8.035348552	83	266	21.20969411	Intron (ENSMUST00000060409.12/210757, intron 2 of 4)	10	28668633	28782046	113414	1	210757	ENSMUST00000161345.1	86523	ENSMUSG00000049109	Themis	thymocyte selection associated
chr10	28843942	28843943	2	*	5570	5.29430104	0.027428834	0.013844506	0.066492111	4.122158424	1.344594481	3.006027069	31	131	17.97338263	Intron (ENSMUST00000056097.10/210757, intron 4 of 5)	10	28972366	28974189	1824	2	67719	ENSMUST00000141350.1	130246	ENSMUSG00000015519	2310057J18Rik	RIKEN cDNA 2310057J18 gene
chr10	29146859	29146860	2	*	5571	4.610863783	0.098834374	0.071740538	0.130504563	7.403892917	1.219170308	3.220143473	41	197	20.5841493	Promoter (<=1kb)	10	29147335	29180980	33646	1	67412	ENSMUST00000213243.1	-475	ENSMUSG00000038916	Mtcl3	MTCL family member 3
chr10	29147045	29147046	2	*	5572	6.441031994	0.082376596	0.065697947	0.103066163	3.736003071	2.979175743	9.948354545	148	569	35.45517496	Promoter (<=1kb)	10	29147335	29180980	33646	1	67412	ENSMUST00000213243.1	-289	ENSMUSG00000038916	Mtcl3	MTCL family member 3
chr10	29147512	29147513	2	*	5573	9.278483578	0.149455434	0.118618442	0.180738775	20.47708413	3.493219806	7.917181842	88	253	24.67245779	Promoter (<=1kb)	10	29147335	29180980	33646	1	67412	ENSMUST00000213243.1	177	ENSMUSG00000038916	Mtcl3	MTCL family member 3
chr10	29147678	29147679	2	*	5574	14.71029617	0.145505968	0.114594839	0.182088337	12.84652407	7.027420607	12.82192419	100	232	23.02604374	Promoter (<=1kb)	10	29147721	29196335	48615	1	67412	ENSMUST00000213451.1	-42	ENSMUSG00000038916	Mtcl3	MTCL family member 3
chr10	29194147	29194148	2	*	5575	17.03726721	0.048694931	0.024860732	0.078141556	16.27975518	6.477777122	9.979974928	53	337	24.78791877	Intron (ENSMUST00000092629.3/67412, intron 5 of 6)	10	29198954	29221940	22987	1	212448	ENSMUST00000217011.1	-4806	ENSMUSG00000004360	9330159F19Rik	RIKEN cDNA 9330159F19 gene
chr10	29313042	29313043	2	*	5576	8.990435311	0.124171668	0.099612025	0.154871226	23.15264027	3.856420691	8.968319485	97	509	23.18608482	Promoter (<=1kb)	10	29313166	29345560	32395	1	52665	ENSMUST00000160399.7	-123	ENSMUSG00000019883	Echdc1	enoyl Coenzyme A hydratase domain containing 1
chr10	29313312	29313313	2	*	5577	20.59777947	0.098225941	0.083141038	0.109434996	114.1661275	12.90317215	26.06838283	265	971	26.94844786	Promoter (<=1kb)	10	29313281	29344344	31064	1	52665	ENSMUST00000161605.7	31	ENSMUSG00000019883	Echdc1	enoyl Coenzyme A hydratase domain containing 1
chr10	29313672	29313673	2	*	5578	8.03738521	0.12847832	0.101177173	0.164489053	8.642003556	3.764882615	11.12273383	136	290	17.0355052	Promoter (<=1kb)	10	29313663	29334535	20873	1	52665	ENSMUST00000161426.1	9	ENSMUSG00000019883	Echdc1	enoyl Coenzyme A hydratase domain containing 1
chr10	29361689	29361690	2	*	5579	10.49612637	0.129095194	0.109746587	0.146030553	94.06869678	5.322991148	12.70559371	142	774	27.20665187	Promoter (<=1kb)	10	29347219	29362026	14808	2	68031	ENSMUST00000161508.2	336	ENSMUSG00000038876	Rnf146	ring finger protein 146
chr10	29361890	29361891	2	*	5580	16.43314208	0.079422072	0.068799716	0.092788467	70.83831168	9.390069716	18.84669636	169	824	36.23214564	Promoter (<=1kb)	10	29347219	29362026	14808	2	68031	ENSMUST00000161508.2	135	ENSMUSG00000038876	Rnf146	ring finger protein 146
chr10	29433191	29433192	2	*	5581	14.4121103	0.202882558	0.162328716	0.248782525	47.92119255	5.812344824	9.918434905	78	185	26.77342396	Distal Intergenic	10	29344178	29362442	18265	2	68031	ENSMUST00000037548.10	-70749	ENSMUSG00000038876	Rnf146	ring finger protein 146
chr10	29433383	29433384	2	*	5582	5.453292132	0.131392224	0.08893847	0.185054664	12.27463311	1.438685507	3.645773389	45	117	23.03819978	Distal Intergenic	10	29344178	29362442	18265	2	68031	ENSMUST00000037548.10	-70941	ENSMUSG00000038876	Rnf146	ring finger protein 146
chr10	29533166	29533167	2	*	5583	6.658173066	0.204651164	0.164555027	0.247491126	36.00439929	2.52036292	6.884422452	84	213	15.27249628	Promoter (2-3kb)	10	29452418	29535867	83450	2	72780	ENSMUST00000092623.4	2700	ENSMUSG00000019880	Rspo3	R-spondin 3
chr10	29535740	29535741	2	*	5584	9.571610506	0.084144339	0.057165043	0.112302951	34.36406518	2.209543358	3.767409143	30	253	24.18768456	Promoter (<=1kb)	10	29452418	29535867	83450	2	72780	ENSMUST00000092623.4	126	ENSMUSG00000019880	Rspo3	R-spondin 3
chr10	29823126	29823127	2	*	5585	3.671808678	0.066800556	0.028441228	0.150322511	5.749824733	0.455040238	1.048067165	13	55	11.8399484	Distal Intergenic	10	29452418	29535867	83450	2	72780	ENSMUST00000092623.4	-287259	ENSMUSG00000019880	Rspo3	R-spondin 3
chr10	29823320	29823321	2	*	5586	8.703594275	0.119094866	0.083708587	0.160344591	25.08376128	2.963784324	6.292962286	57	201	29.27160223	Distal Intergenic	10	29452418	29535867	83450	2	72780	ENSMUST00000092623.4	-287453	ENSMUSG00000019880	Rspo3	R-spondin 3
chr10	30089520	30089521	2	*	5587	12.10636161	0.089753726	0.069602718	0.117813514	37.77379502	3.201745972	5.425451344	41	334	22.37513884	Distal Intergenic	10	30194569	30200492	5924	2	66311	ENSMUST00000216853.1	110971	ENSMUSG00000075266	Cenpw	centromere protein W
chr10	30200372	30200373	2	*	5588	3.128812407	0.16963194	0.125717029	0.224287298	9.114907718	0.826732628	3.108462338	43	148	36.44225475	Promoter (<=1kb)	10	30194569	30200492	5924	2	66311	ENSMUST00000216853.1	119	ENSMUSG00000075266	Cenpw	centromere protein W
chr10	30405888	30405889	2	*	5589	4.483946849	0.188132301	0.116380875	0.274361812	8.377793542	0.808284153	1.824815961	20	51	23.78098935	Distal Intergenic	10	30559121	30590109	30989	2	73681	ENSMUST00000215041.1	184220	ENSMUSG00000019792	Trmt11	tRNA methyltransferase 11
chr10	30419733	30419734	2	*	5590	6.811277041	0.355833782	0.26810604	0.449500779	25.37761001	1.795847722	3.992304399	38	46	23.80134796	Distal Intergenic	10	30559121	30590109	30989	2	73681	ENSMUST00000215041.1	170375	ENSMUSG00000019792	Trmt11	tRNA methyltransferase 11
chr10	30538389	30538390	2	*	5591	10.90855623	0.231464316	0.18488431	0.281069865	25.61088405	4.371573294	9.402180151	103	100	26.78800532	Intron (ENSMUST00000019927.6/73681, intron 12 of 12)	10	30559121	30590109	30989	2	73681	ENSMUST00000215041.1	51719	ENSMUSG00000019792	Trmt11	tRNA methyltransferase 11
chr10	30600546	30600547	2	*	5592	8.890042296	0.012393583	0.00681237	0.023058041	3.67908361	3.410807632	8.206692687	102	509	17.93501196	Promoter (<=1kb)	10	30589955	30600650	10696	2	73681	ENSMUST00000216705.1	103	ENSMUSG00000019792	Trmt11	tRNA methyltransferase 11
chr10	30753492	30753493	2	*	5593	11.48449696	0.003030246	0.001195354	0.018679143	6.809324609	1.01699546	1.293424624	6	99	21.82971922	Intron (ENSMUST00000215740.1/211329, intron 1 of 14)	10	30647388	30771840	124453	2	211329	ENSMUST00000215926.1	18347	ENSMUSG00000039697	Ncoa7	nuclear receptor coactivator 7
chr10	30778427	30778428	2	*	5594	6.44720845	0.038658379	0.028648695	0.06715481	0.133069234	1.2267695	2.181992626	19	122	26.49943425	Intron (ENSMUST00000068567.4/211329, intron 1 of 15)	10	30643468	30771941	128474	2	211329	ENSMUST00000215740.1	-6486	ENSMUSG00000039697	Ncoa7	nuclear receptor coactivator 7
chr10	30789641	30789642	2	*	5595	20.80929271	0.044184307	0.022717443	0.073018089	2.680342741	8.295443072	13.35020455	103	237	21.38759536	Intron (ENSMUST00000068567.4/211329, intron 1 of 15)	10	30645584	30803107	157524	2	211329	ENSMUST00000068567.4	13465	ENSMUSG00000039697	Ncoa7	nuclear receptor coactivator 7
chr10	30802819	30802820	2	*	5596	11.35671086	0.071097725	0.058329469	0.083404881	58.52941158	6.283208438	13.84638381	143	686	26.80232892	Promoter (<=1kb)	10	30645584	30803107	157524	2	211329	ENSMUST00000068567.4	287	ENSMUSG00000039697	Ncoa7	nuclear receptor coactivator 7
chr10	30803488	30803489	2	*	5597	5.57566612	0.167417551	0.134531305	0.201533319	28.33334343	2.070620328	6.465186083	82	213	17.98636083	Promoter (<=1kb)	10	30695891	30803326	107436	2	211329	ENSMUST00000215725.1	-162	ENSMUSG00000039697	Ncoa7	nuclear receptor coactivator 7
chr10	30810952	30810953	2	*	5598	19.40652578	0.205800338	0.186160855	0.230463301	148.9926719	12.74680218	26.72000246	312	569	25.94996147	Distal Intergenic	10	30695891	30803326	107436	2	211329	ENSMUST00000215725.1	-7626	ENSMUSG00000039697	Ncoa7	nuclear receptor coactivator 7
chr10	30842623	30842624	2	*	5599	8.713813528	0.099442159	0.079261441	0.121160708	9.472027954	4.044162485	11.70185492	139	361	20.96865907	Promoter (<=1kb)	10	30832359	30842801	10443	2	15214	ENSMUST00000019924.8	177	ENSMUSG00000019789	Hey2	hairy/enhancer-of-split related with YRPW motif 2
chr10	31313062	31313063	2	*	5600	7.379801115	0.137412536	0.109504184	0.172615714	28.03191534	2.481016918	5.843186068	63	236	32.58554614	Promoter (<=1kb)	10	31313383	31328204	14822	1	69692	ENSMUST00000000304.13	-320	ENSMUSG00000000295	Hddc2	HD domain containing 2
chr10	31313551	31313552	2	*	5601	9.807791683	0.144514274	0.130665505	0.160343274	59.97567592	7.021988245	21.33467074	284	734	19.45292042	Promoter (<=1kb)	10	31313472	31328184	14713	1	69692	ENSMUST00000159194.2	79	ENSMUSG00000000295	Hddc2	HD domain containing 2
chr10	31313799	31313800	2	*	5602	5.651445889	0.174912446	0.145576809	0.207797106	15.76345088	2.293525358	7.509579155	119	287	21.88101404	Promoter (<=1kb)	10	31313472	31328184	14713	1	69692	ENSMUST00000159194.2	327	ENSMUSG00000000295	Hddc2	HD domain containing 2
chr10	31445460	31445461	2	*	5603	12.8828587	0.218242713	0.16832668	0.270026653	34.41027048	4.559465521	8.121711951	64	133	25.52761893	Promoter (<=1kb)	10	31332657	31445797	113141	2	21987	ENSMUST00000213639.1	336	ENSMUSG00000000296	Tpd52l1	tumor protein D52-like 1
chr10	31445712	31445713	2	*	5604	7.447452999	0.212064279	0.179241734	0.246912117	22.92110309	3.594567711	11.86380207	187	297	20.39711084	Promoter (<=1kb)	10	31332657	31445797	113141	2	21987	ENSMUST00000213639.1	84	ENSMUSG00000000296	Tpd52l1	tumor protein D52-like 1
chr10	31445855	31445856	2	*	5605	22.92694602	0.068085318	0.056950407	0.078370824	71.42880306	16.29140976	30.56568221	285	1546	25.80320875	Promoter (<=1kb)	10	31332627	31445855	113229	2	21987	ENSMUST00000213528.1	0	ENSMUSG00000000296	Tpd52l1	tumor protein D52-like 1
chr10	31592867	31592868	2	*	5606	6.064936103	0.143383026	0.085908378	0.215068377	10.71005914	1.713171002	4.005535948	40	76	15.6560447	Intron (ENSMUST00000081989.7/268291, intron 1 of 5)	10	31493193	31609184	115992	2	268291	ENSMUST00000081989.7	16316	ENSMUSG00000063760	Rnf217	ring finger protein 217
chr10	31609273	31609274	2	*	5607	4.750662777	0.10319583	0.067437193	0.151009799	10.89688389	1.178876698	3.170977446	40	145	24.84999506	Promoter (<=1kb)	10	31493193	31609184	115992	2	268291	ENSMUST00000081989.7	-89	ENSMUSG00000063760	Rnf217	ring finger protein 217
chr10	31609393	31609394	2	*	5608	10.38927826	0.108800208	0.078095974	0.147916079	15.86070884	3.057963497	5.981930342	53	209	18.48363778	Promoter (<=1kb)	10	31493193	31609184	115992	2	268291	ENSMUST00000081989.7	-209	ENSMUSG00000063760	Rnf217	ring finger protein 217
chr10	31609531	31609532	2	*	5609	3.466846328	0.104327102	0.07938357	0.132337116	4.848757373	1.544226041	6.927847724	99	241	32.63213446	Promoter (<=1kb)	10	31493193	31609184	115992	2	268291	ENSMUST00000081989.7	-347	ENSMUSG00000063760	Rnf217	ring finger protein 217
chr10	31609925	31609926	2	*	5610	9.892308969	0.039218129	0.028465824	0.048171312	36.86180782	5.04246002	12.60327797	152	1173	23.29099657	Promoter (<=1kb)	10	31493193	31609184	115992	2	268291	ENSMUST00000081989.7	-741	ENSMUSG00000063760	Rnf217	ring finger protein 217
chr10	31927403	31927404	2	*	5611	5.716307224	0.116577765	0.089217847	0.150643747	9.532852448	2.278851737	7.020186718	87	306	17.94676512	Intron (ENSMUST00000191234.6/432450, intron 4 of 6)	10	31493193	31609184	115992	2	268291	ENSMUST00000081989.7	-318219	ENSMUSG00000063760	Rnf217	ring finger protein 217
chr10	32030292	32030293	2	*	5612	11.15708601	0.18335266	0.12961971	0.246292428	24.52065063	3.728340313	6.343662039	47	99	24.5358479	Intron (ENSMUST00000191234.6/432450, intron 3 of 6)	10	32329765	32410335	80571	2	432450	ENSMUST00000092603.4	380042	ENSMUSG00000069670	Nkain2	Na+/K+ transporting ATPase interacting 2
chr10	32052986	32052987	2	*	5613	7.815424944	0.113454657	0.073662292	0.160224284	10.59945603	2.111204185	4.064734488	39	144	21.15995268	Intron (ENSMUST00000191234.6/432450, intron 3 of 6)	10	32329765	32410335	80571	2	432450	ENSMUST00000092603.4	357348	ENSMUSG00000069670	Nkain2	Na+/K+ transporting ATPase interacting 2
chr10	32060343	32060344	2	*	5614	9.07584781	0.286253982	0.218958551	0.359307551	35.53265957	2.716543499	6.215765322	74	75	25.57874456	Intron (ENSMUST00000191234.6/432450, intron 3 of 6)	10	32329765	32410335	80571	2	432450	ENSMUST00000092603.4	349991	ENSMUSG00000069670	Nkain2	Na+/K+ transporting ATPase interacting 2
chr10	32060486	32060487	2	*	5615	24.66518541	0.105783287	0.077062044	0.140616294	38.81083995	10.67921034	15.57570431	87	263	19.45179077	Intron (ENSMUST00000191234.6/432450, intron 3 of 6)	10	32329765	32410335	80571	2	432450	ENSMUST00000092603.4	349848	ENSMUSG00000069670	Nkain2	Na+/K+ transporting ATPase interacting 2
chr10	32060629	32060630	2	*	5616	7.337381944	0.096792762	0.069299974	0.130602623	13.35939738	2.801923078	7.558805971	98	223	18.24539497	Intron (ENSMUST00000191234.6/432450, intron 3 of 6)	10	32329765	32410335	80571	2	432450	ENSMUST00000092603.4	349705	ENSMUSG00000069670	Nkain2	Na+/K+ transporting ATPase interacting 2
chr10	32290633	32290634	2	*	5617	7.914723755	0.082606962	0.05138926	0.122694644	19.20306572	1.428286263	2.56308284	25	161	25.36536681	Intron (ENSMUST00000191234.6/432450, intron 3 of 6)	10	32329765	32410335	80571	2	432450	ENSMUST00000092603.4	119701	ENSMUSG00000069670	Nkain2	Na+/K+ transporting ATPase interacting 2
chr10	32494902	32494903	2	*	5618	10.54756302	0.278281337	0.213314366	0.347093772	37.54159354	3.020027539	5.478742582	48	87	27.45336102	Intron (ENSMUST00000191234.6/432450, intron 1 of 6)	10	32329765	32410335	80571	2	432450	ENSMUST00000092603.4	-84567	ENSMUSG00000069670	Nkain2	Na+/K+ transporting ATPase interacting 2
chr10	32631152	32631153	2	*	5619	12.10444073	0.056828041	0.014733658	0.129421981	5.876286129	2.448528009	3.515817293	19	47	20.07547351	Intron (ENSMUST00000191234.6/432450, intron 1 of 6)	10	32329765	32410335	80571	2	432450	ENSMUST00000092603.4	-220817	ENSMUSG00000069670	Nkain2	Na+/K+ transporting ATPase interacting 2
chr10	32684799	32684800	2	*	5620	9.914429777	0.104864242	0.060775275	0.158697064	9.865049794	3.013579289	5.948878948	58	128	24.5470209	Intron (ENSMUST00000191234.6/432450, intron 1 of 6)	10	31693637	32889696	1196060	2	432450	ENSMUST00000218645.1	204896	ENSMUSG00000069670	Nkain2	Na+/K+ transporting ATPase interacting 2
chr10	32684999	32685000	2	*	5621	3.00337549	0.042499159	0.018250297	0.094897958	0.475982823	0.602469204	1.717380171	20	35	13.49984866	Intron (ENSMUST00000191234.6/432450, intron 1 of 6)	10	31693637	32889696	1196060	2	432450	ENSMUST00000218645.1	204696	ENSMUSG00000069670	Nkain2	Na+/K+ transporting ATPase interacting 2
chr10	32865600	32865601	2	*	5622	10.48222091	0.101726816	0.072478815	0.132455205	20.27380824	3.511042216	6.741316668	64	240	25.543166	Intron (ENSMUST00000191234.6/432450, intron 1 of 6)	10	31693637	32889696	1196060	2	432450	ENSMUST00000218645.1	24095	ENSMUSG00000069670	Nkain2	Na+/K+ transporting ATPase interacting 2
chr10	32865740	32865741	2	*	5623	3.237664115	0.193635635	0.126515878	0.271054494	2.528795967	0.801274022	3.010913874	47	39	26.91605402	Intron (ENSMUST00000191234.6/432450, intron 1 of 6)	10	31693637	32889696	1196060	2	432450	ENSMUST00000218645.1	23955	ENSMUSG00000069670	Nkain2	Na+/K+ transporting ATPase interacting 2
chr10	32869659	32869660	2	*	5624	11.76432223	0.002049819	0.000476331	0.005961115	18.97240832	5.144125775	11.01417658	128	450	14.37190141	Intron (ENSMUST00000191234.6/432450, intron 1 of 6)	10	31693637	32889696	1196060	2	432450	ENSMUST00000218645.1	20036	ENSMUSG00000069670	Nkain2	Na+/K+ transporting ATPase interacting 2
chr10	32889911	32889912	2	*	5625	12.9267671	0.050398244	0.031778149	0.07398854	15.87668008	5.571431216	11.57567732	111	354	30.43343593	Promoter (<=1kb)	10	31950579	32889848	939270	2	432450	ENSMUST00000219125.1	-63	ENSMUSG00000069670	Nkain2	Na+/K+ transporting ATPase interacting 2
chr10	32890230	32890231	2	*	5626	12.99822342	0.046954215	0.032286112	0.067781463	50.8215186	5.019131187	9.472450644	79	502	31.37979162	Promoter (<=1kb)	10	31689310	32890461	1201152	2	432450	ENSMUST00000191234.6	230	ENSMUSG00000069670	Nkain2	Na+/K+ transporting ATPase interacting 2
chr10	32890408	32890409	2	*	5627	10.18530589	0.141614475	0.107194725	0.177769006	26.3961096	2.955133598	5.730381709	52	228	23.62417398	Promoter (<=1kb)	10	31689310	32890461	1201152	2	432450	ENSMUST00000191234.6	52	ENSMUSG00000069670	Nkain2	Na+/K+ transporting ATPase interacting 2
chr10	32890564	32890565	2	*	5628	16.58287245	0.341150049	0.285050573	0.399000125	69.42000289	6.215611345	10.38367728	76	119	25.88773947	Promoter (<=1kb)	10	32642113	32890461	248349	2	432450	ENSMUST00000219306.1	-103	ENSMUSG00000069670	Nkain2	Na+/K+ transporting ATPase interacting 2
chr10	32890841	32890842	2	*	5629	7.359197284	0.107939145	0.076901863	0.150247868	20.74740543	2.053228539	4.691244141	52	175	21.49749436	Promoter (<=1kb)	10	32642113	32890461	248349	2	432450	ENSMUST00000219306.1	-380	ENSMUSG00000069670	Nkain2	Na+/K+ transporting ATPase interacting 2
chr10	33540830	33540831	2	*	5630	4.593192938	0.044419478	0.022725599	0.080758887	2.94489306	1.295944919	3.619911628	44	78	16.59608774	Intron (ENSMUST00000019920.12/215890, intron 4 of 5)	10	33512888	33624196	111309	2	215890	ENSMUST00000159533.8	83365	ENSMUSG00000019785	Clvs2	clavesin 2
chr10	33623669	33623670	2	*	5631	11.41343965	0.266925928	0.216234287	0.319987789	47.85112743	4.429985581	8.762005086	96	119	28.26350634	Promoter (<=1kb)	10	33512888	33624196	111309	2	215890	ENSMUST00000159533.8	526	ENSMUSG00000019785	Clvs2	clavesin 2
chr10	33623870	33623871	2	*	5632	4.520117039	0.125779529	0.097016353	0.156938119	1.528797242	1.70039148	6.800844156	109	232	20.05855158	Promoter (<=1kb)	10	33512888	33624196	111309	2	215890	ENSMUST00000159533.8	325	ENSMUSG00000019785	Clvs2	clavesin 2
chr10	33624424	33624425	2	*	5633	6.099182921	0.177146062	0.145712371	0.209300101	46.87282677	2.200719956	6.313482391	79	294	18.07825053	Promoter (<=1kb)	10	33624246	33662432	38187	1	102632938	ENSMUST00000160756.1	178	ENSMUSG00000090087	Gm15939	predicted gene 15939
chr10	33624579	33624580	2	*	5634	5.588051213	0.175149262	0.143177459	0.213831322	30.11027516	2.154245853	6.548965449	89	207	16.71254372	Promoter (<=1kb)	10	33589912	33624619	34708	2	215890	ENSMUST00000161692.1	39	ENSMUSG00000019785	Clvs2	clavesin 2
chr10	33905202	33905203	2	*	5635	4.953925468	0.342823095	0.266707351	0.421349396	17.94741917	1.145786588	2.705318663	29	58	15.19050087	Promoter (<=1kb)	10	33905111	33916021	10911	1	212892	ENSMUST00000169670.7	91	ENSMUSG00000039552	Rsph4a	radial spoke head 4 homolog A (Chlamydomonas)
chr10	33905355	33905356	2	*	5636	5.17213802	0.460205736	0.35585074	0.564343765	9.909635685	1.081146755	2.347222401	27	34	10.10936794	Promoter (<=1kb)	10	33905111	33916021	10911	1	212892	ENSMUST00000169670.7	244	ENSMUSG00000039552	Rsph4a	radial spoke head 4 homolog A (Chlamydomonas)
chr10	33951127	33951128	2	*	5637	16.10000001	0.157516296	0.132033558	0.183809982	45.9090289	8.37538654	16.30948959	157	347	25.1012847	Promoter (<=1kb)	10	33919150	33951195	32046	2	72580	ENSMUST00000218880.1	67	ENSMUSG00000039531	Zup1	zinc finger containing ubiquitin peptidase 1
chr10	34019143	34019144	2	*	5638	5.413702531	0.082007649	0.049945152	0.120794433	6.691793411	1.185417757	2.650647004	27	133	21.04081485	Promoter (<=1kb)	10	34003372	34019586	16215	2	66521	ENSMUST00000219414.1	442	ENSMUSG00000019782	Rwdd1	RWD domain containing 1
chr10	34019304	34019305	2	*	5639	6.050740909	0.083929568	0.049007354	0.1292199	0.602440695	1.10109924	2.269866409	25	66	15.94353836	Promoter (<=1kb)	10	34003372	34019586	16215	2	66521	ENSMUST00000219414.1	281	ENSMUSG00000019782	Rwdd1	RWD domain containing 1
chr10	34019482	34019483	2	*	5640	14.41115103	0.018838261	0.010416311	0.023750984	18.16760455	8.834481326	21.21449572	267	1067	19.11919941	Promoter (<=1kb)	10	34003372	34019586	16215	2	66521	ENSMUST00000219414.1	103	ENSMUSG00000019782	Rwdd1	RWD domain containing 1
chr10	34036900	34036901	2	*	5641	5.332331365	0.123442509	0.092675659	0.155471515	13.2531005	2.257391062	6.956699958	96	359	26.30979349	Promoter (<=1kb)	10	34037597	34109815	72219	1	692132	ENSMUST00000095758.2	-696	ENSMUSG00000071340	Trappc3l	trafficking protein particle complex 3 like
chr10	34092236	34092237	2	*	5642	7.018436146	0.082317223	0.059773298	0.107838767	3.961509286	2.887424647	8.569278688	127	475	20.58241345	Exon (ENSMUST00000069125.7/103511, exon 2 of 2)	10	34087815	34096519	8705	2	103511	ENSMUST00000069125.7	4282	ENSMUSG00000049872	Calhm5	calcium homeostasis modulator family member 5
chr10	34096460	34096461	2	*	5643	6.712215679	0.102415376	0.078058591	0.128291133	14.10835634	2.978226489	8.670729893	106	355	29.85345718	Promoter (<=1kb)	10	34087815	34096519	8705	2	103511	ENSMUST00000069125.7	58	ENSMUSG00000049872	Calhm5	calcium homeostasis modulator family member 5
chr10	34096743	34096744	2	*	5644	9.94044063	0.134145954	0.096718836	0.180900927	9.261870934	4.201382935	8.892777642	81	186	19.47121848	Promoter (<=1kb)	10	34087815	34096519	8705	2	103511	ENSMUST00000069125.7	-224	ENSMUSG00000049872	Calhm5	calcium homeostasis modulator family member 5
chr10	34206557	34206558	2	*	5645	3.506441292	0.108245224	0.080903289	0.147427162	28.47222529	0.840470801	2.698189508	40	187	20.29383615	Promoter (<=1kb)	10	34184135	34207077	22943	2	212898	ENSMUST00000216194.1	519	ENSMUSG00000039497	Dse	dermatan sulfate epimerase
chr10	34206705	34206706	2	*	5646	9.433536275	0.135790786	0.113611472	0.165920467	34.19277399	4.180886441	9.70271988	110	353	28.85688272	Promoter (<=1kb)	10	34184135	34207077	22943	2	212898	ENSMUST00000216194.1	371	ENSMUSG00000039497	Dse	dermatan sulfate epimerase
chr10	34207071	34207072	2	*	5647	14.9133002	0.232679242	0.193299753	0.272184448	67.87181211	8.460969236	16.47450064	164	231	24.90634936	Promoter (<=1kb)	10	34184135	34207077	22943	2	212898	ENSMUST00000216194.1	5	ENSMUSG00000039497	Dse	dermatan sulfate epimerase
chr10	34207403	34207404	2	*	5648	6.658267973	0.03968635	0.021120862	0.066687723	12.00788393	1.656816348	3.394296456	34	254	23.62336027	Promoter (<=1kb)	10	34162863	34207635	44773	2	212898	ENSMUST00000215547.1	231	ENSMUSG00000039497	Dse	dermatan sulfate epimerase
chr10	34207653	34207654	2	*	5649	5.912575736	0.158949283	0.107881849	0.219273073	19.90513044	1.493592923	3.900713999	50	72	24.675205	Promoter (<=1kb)	10	34162863	34207635	44773	2	212898	ENSMUST00000215547.1	-18	ENSMUSG00000039497	Dse	dermatan sulfate epimerase
chr10	34280898	34280899	2	*	5650	14.72036194	0.191595657	0.162476166	0.223271541	35.2645931	11.00193052	25.23735265	245	236	23.28682312	Promoter (1-2kb)	10	34282190	34285275	3086	1	22110	ENSMUST00000061372.6	-1291	ENSMUSG00000047514	Tspyl1	testis-specific protein, Y-encoded-like 1
chr10	34281799	34281800	2	*	5651	21.66762491	0.306728249	0.247587836	0.37012223	64.12863049	8.20230249	12.16085731	74	68	25.19981131	Promoter (<=1kb)	10	34282190	34285275	3086	1	22110	ENSMUST00000061372.6	-390	ENSMUSG00000047514	Tspyl1	testis-specific protein, Y-encoded-like 1
chr10	34281957	34281958	2	*	5652	9.441865723	0.108909308	0.085916729	0.137006984	31.55813163	4.642586939	13.96622658	200	314	35.66017101	Promoter (<=1kb)	10	34282190	34285275	3086	1	22110	ENSMUST00000061372.6	-232	ENSMUSG00000047514	Tspyl1	testis-specific protein, Y-encoded-like 1
chr10	34316503	34316504	2	*	5653	10.07589708	0.138219733	0.108849649	0.170373579	35.97760765	3.930168007	7.773798321	67	218	23.25659473	Promoter (2-3kb)	10	34288288	34313683	25396	2	319638	ENSMUST00000129363.7	-2820	ENSMUSG00000039480	Nt5dc1	5'-nucleotidase domain containing 1
chr10	34316711	34316712	2	*	5654	7.214591066	0.076821251	0.061619049	0.09804055	40.23798222	3.136833502	8.619850191	93	429	23.72802275	Intron (ENSMUST00000105512.7/319638, intron 8 of 11)	10	34288288	34313683	25396	2	319638	ENSMUST00000129363.7	-3028	ENSMUSG00000039480	Nt5dc1	5'-nucleotidase domain containing 1
chr10	34328629	34328630	2	*	5655	10.20175517	0.084866855	0.039204339	0.146487598	13.26690912	2.077408595	3.530106618	32	44	24.60301148	Intron (ENSMUST00000105512.7/319638, intron 6 of 11)	10	34288288	34313683	25396	2	319638	ENSMUST00000129363.7	-14946	ENSMUSG00000039480	Nt5dc1	5'-nucleotidase domain containing 1
chr10	34418245	34418246	2	*	5656	4.983276868	0.142461377	0.091585466	0.206093875	8.97444607	0.912514366	1.942233068	21	92	26.91289689	Promoter (<=1kb)	10	34377728	34418468	40741	2	319638	ENSMUST00000213269.1	222	ENSMUSG00000039480	Nt5dc1	5'-nucleotidase domain containing 1
chr10	36506658	36506659	2	*	5657	9.094887414	0.047295444	0.036029452	0.059030172	8.34988888	4.203677159	10.54125175	119	712	33.07070117	Promoter (<=1kb)	10	36506814	36833773	326960	1	319415	ENSMUST00000167191.7	-155	ENSMUSG00000044499	Hs3st5	heparan sulfate (glucosamine) 3-O-sulfotransferase 5
chr10	36506984	36506985	2	*	5658	8.88702411	0.077966216	0.064757165	0.08976264	35.10245888	3.923259683	13.44721557	211	925	23.22149965	Promoter (<=1kb)	10	36507026	36834397	327372	1	319415	ENSMUST00000168572.7	-41	ENSMUSG00000044499	Hs3st5	heparan sulfate (glucosamine) 3-O-sulfotransferase 5
chr10	36507136	36507137	2	*	5659	12.37728891	0.166993089	0.141162801	0.200463699	52.05836928	4.949862654	9.305637426	84	318	22.87706118	Promoter (<=1kb)	10	36507026	36834397	327372	1	319415	ENSMUST00000168572.7	110	ENSMUSG00000044499	Hs3st5	heparan sulfate (glucosamine) 3-O-sulfotransferase 5
chr10	36507336	36507337	2	*	5660	6.383769777	0.045788568	0.029619119	0.067410677	27.16296123	1.783798574	4.148024647	45	400	23.60206673	Promoter (<=1kb)	10	36507407	36810038	302632	1	319415	ENSMUST00000171521.1	-70	ENSMUSG00000044499	Hs3st5	heparan sulfate (glucosamine) 3-O-sulfotransferase 5
chr10	36791941	36791942	2	*	5661	9.338360096	0.12725531	0.08257758	0.183195224	5.427363153	2.482590916	5.298588999	61	101	23.04420375	Intron (ENSMUST00000167191.7/319415, intron 3 of 4)	10	36974544	37001889	27346	1	15182	ENSMUST00000019911.13	-182602	ENSMUSG00000019777	Hdac2	histone deacetylase 2
chr10	36792130	36792131	2	*	5662	9.541931146	0.081152856	0.043273389	0.128140149	11.01880999	3.074911996	6.426914835	69	95	24.91420616	Intron (ENSMUST00000167191.7/319415, intron 3 of 4)	10	36974544	37001889	27346	1	15182	ENSMUST00000019911.13	-182413	ENSMUSG00000019777	Hdac2	histone deacetylase 2
chr10	36909278	36909279	2	*	5663	11.81201875	0.23210438	0.195041111	0.273443623	27.9194431	4.728657603	10.68496224	120	240	22.15314732	Distal Intergenic	10	36974544	37001889	27346	1	15182	ENSMUST00000019911.13	-65265	ENSMUSG00000019777	Hdac2	histone deacetylase 2
chr10	36952117	36952118	2	*	5664	7.712555746	0.137237881	0.098571955	0.181792544	24.76881146	2.138994158	4.571669665	45	148	25.8704839	Distal Intergenic	10	36974544	37001889	27346	1	15182	ENSMUST00000019911.13	-22426	ENSMUSG00000019777	Hdac2	histone deacetylase 2
chr10	36952437	36952438	2	*	5665	9.698981046	0.069670524	0.045879636	0.098564252	28.35753857	3.220841882	6.653311702	71	258	23.55597562	Distal Intergenic	10	36974544	37001889	27346	1	15182	ENSMUST00000019911.13	-22106	ENSMUSG00000019777	Hdac2	histone deacetylase 2
chr10	36974123	36974124	2	*	5666	19.64754198	0.095218117	0.084030261	0.105580506	138.4665759	9.87723601	18.25926508	190	1854	29.82577202	Promoter (<=1kb)	10	36974544	37001889	27346	1	15182	ENSMUST00000019911.13	-420	ENSMUSG00000019777	Hdac2	histone deacetylase 2
chr10	36974388	36974389	2	*	5667	30.61853039	0.076661524	0.067695616	0.083332703	287.3776246	23.49031928	41.57175259	367	2583	26.18168348	Promoter (<=1kb)	10	36974544	37001889	27346	1	15182	ENSMUST00000019911.13	-155	ENSMUSG00000019777	Hdac2	histone deacetylase 2
chr10	36974634	36974635	2	*	5668	14.36857592	0.038009784	0.032385054	0.047251555	71.05480585	6.551010243	12.64336057	119	1272	27.47389433	Promoter (<=1kb)	10	36974570	36996111	21542	1	15182	ENSMUST00000105510.1	64	ENSMUSG00000019777	Hdac2	histone deacetylase 2
chr10	36974916	36974917	2	*	5669	7.485096345	0.075326955	0.061200561	0.093796045	28.5019523	3.305053277	9.30901941	118	440	37.25381387	Promoter (<=1kb)	10	36974570	36996111	21542	1	15182	ENSMUST00000105510.1	346	ENSMUSG00000019777	Hdac2	histone deacetylase 2
chr10	37111661	37111662	2	*	5670	10.33896755	0.163414485	0.112599663	0.221344681	8.424193217	3.148129921	6.063304032	61	99	22.35625007	Distal Intergenic	10	37133375	37138920	5546	2	17118	ENSMUST00000092584.5	27258	ENSMUSG00000069662	Marcks	myristoylated alanine rich protein kinase C substrate
chr10	37137275	37137276	2	*	5671	8.684709166	0.038362911	0.029273211	0.045218188	18.66951878	4.348347297	12.78336779	179	916	22.22997679	Promoter (1-2kb)	10	37133375	37138920	5546	2	17118	ENSMUST00000092584.5	1644	ENSMUSG00000069662	Marcks	myristoylated alanine rich protein kinase C substrate
chr10	37232129	37232130	2	*	5672	7.633734989	0.060654497	0.033359663	0.103092689	14.64045966	1.113901336	1.926083078	18	133	26.62155598	Distal Intergenic	10	37133375	37138920	5546	2	17118	ENSMUST00000092584.5	-93209	ENSMUSG00000069662	Marcks	myristoylated alanine rich protein kinase C substrate
chr10	37315047	37315048	2	*	5673	5.34797508	0.084635856	0.053490123	0.125222532	6.238719787	1.706267746	4.953764915	62	145	19.74215427	Distal Intergenic	10	37133375	37138920	5546	2	17118	ENSMUST00000092584.5	-176127	ENSMUSG00000069662	Marcks	myristoylated alanine rich protein kinase C substrate
chr10	37342955	37342956	2	*	5674	10.84531691	0.206285844	0.14465647	0.278374464	1.237791302	2.963261533	5.956013543	64	52	20.80855633	Intron (ENSMUST00000181602.1/ENSMUST00000181602.1, intron 2 of 2)	10	37133375	37138920	5546	2	17118	ENSMUST00000092584.5	-204035	ENSMUSG00000069662	Marcks	myristoylated alanine rich protein kinase C substrate
chr10	37348718	37348719	2	*	5675	16.56333509	0.091859013	0.053052642	0.143819338	8.607069809	5.543604215	8.779742576	59	124	22.10376286	Intron (ENSMUST00000181602.1/ENSMUST00000181602.1, intron 2 of 2)	10	37133375	37138920	5546	2	17118	ENSMUST00000092584.5	-209798	ENSMUSG00000069662	Marcks	myristoylated alanine rich protein kinase C substrate
chr10	37348850	37348851	2	*	5676	4.298863598	0.155884185	0.096504128	0.225962612	8.330368986	1.11793681	3.697557158	54	33	16.16032028	Intron (ENSMUST00000181602.1/ENSMUST00000181602.1, intron 2 of 2)	10	37133375	37138920	5546	2	17118	ENSMUST00000092584.5	-209930	ENSMUSG00000069662	Marcks	myristoylated alanine rich protein kinase C substrate
chr10	37369289	37369290	2	*	5677	10.32396346	0.223648779	0.159246688	0.295382672	21.76110892	3.962821158	8.780479846	90	46	14.42637367	Intron (ENSMUST00000181602.1/ENSMUST00000181602.1, intron 2 of 2)	10	37133375	37138920	5546	2	17118	ENSMUST00000092584.5	-230369	ENSMUSG00000069662	Marcks	myristoylated alanine rich protein kinase C substrate
chr10	37397456	37397457	2	*	5678	6.371840783	0.010942604	0.00422184	0.030793416	12.3520902	1.332063966	2.528402161	21	246	21.82921061	Distal Intergenic	10	37133375	37138920	5546	2	17118	ENSMUST00000092584.5	-258536	ENSMUSG00000069662	Marcks	myristoylated alanine rich protein kinase C substrate
chr10	37397655	37397656	2	*	5679	8.863898074	0.000889219	0	0.010640747	13.10684097	1.278015937	1.948111453	13	259	24.00809641	Distal Intergenic	10	37133375	37138920	5546	2	17118	ENSMUST00000092584.5	-258735	ENSMUSG00000069662	Marcks	myristoylated alanine rich protein kinase C substrate
chr10	37779695	37779696	2	*	5680	7.657522637	0.230218687	0.17112875	0.298514197	8.564382199	2.84014514	6.51064075	60	85	30.41326193	Distal Intergenic	10	38175780	38181903	6124	1	75877	ENSMUST00000215643.1	-396084	ENSMUSG00000111234	4930591E09Rik	RIKEN cDNA 4930591E09 gene
chr10	37812480	37812481	2	*	5681	4.310992963	0.12666833	0.088666026	0.176125094	4.931711234	1.404846494	4.71247407	73	111	12.33964766	Distal Intergenic	10	38175780	38181903	6124	1	75877	ENSMUST00000215643.1	-363299	ENSMUSG00000111234	4930591E09Rik	RIKEN cDNA 4930591E09 gene
chr10	37812732	37812733	2	*	5682	11.48249232	0.208962656	0.164590959	0.25498068	27.23731223	4.380058347	9.356199508	101	150	22.30946593	Distal Intergenic	10	38175780	38181903	6124	1	75877	ENSMUST00000215643.1	-363047	ENSMUSG00000111234	4930591E09Rik	RIKEN cDNA 4930591E09 gene
chr10	37907730	37907731	2	*	5683	11.9744189	0.104131134	0.069018749	0.144790513	17.85386684	4.563893464	8.877281173	81	127	23.24593065	Distal Intergenic	10	38175780	38181903	6124	1	75877	ENSMUST00000215643.1	-268049	ENSMUSG00000111234	4930591E09Rik	RIKEN cDNA 4930591E09 gene
chr10	38447576	38447577	2	*	5684	7.901484407	0.206879732	0.171713155	0.247013303	50.01359772	3.416503949	9.066034201	115	178	31.48457154	Distal Intergenic	10	38175780	38181903	6124	1	75877	ENSMUST00000215643.1	271796	ENSMUSG00000111234	4930591E09Rik	RIKEN cDNA 4930591E09 gene
chr10	38554204	38554205	2	*	5685	11.61165153	0.265161695	0.216265506	0.315615274	49.109808	2.951121909	5.188886342	50	88	31.52617609	Distal Intergenic	10	38820541	38821779	1239	2	215919	ENSMUST00000179279.1	267574	ENSMUSG00000094311	Rfpl4b	ret finger protein-like 4B
chr10	38965241	38965242	2	*	5686	7.386483464	0.12786657	0.08493991	0.181427259	18.85908351	1.692730534	3.3332719	33	118	22.98674436	Promoter (<=1kb)	10	38965515	39007396	41882	1	16775	ENSMUST00000159506.1	-273	ENSMUSG00000019846	Lama4	laminin, alpha 4
chr10	38965527	38965528	2	*	5687	8.151584047	0.03587673	0.017003902	0.06269821	14.80054307	1.926632577	3.424377385	26	228	17.04055326	Promoter (<=1kb)	10	38965515	39110188	144674	1	16775	ENSMUST00000019992.5	12	ENSMUSG00000019846	Lama4	laminin, alpha 4
chr10	38965694	38965695	2	*	5688	12.84270864	0.066018468	0.041711061	0.100218707	22.99968893	3.023528364	4.725755269	34	209	22.34542205	Promoter (<=1kb)	10	38965672	39054519	88848	1	16775	ENSMUST00000159580.1	22	ENSMUSG00000019846	Lama4	laminin, alpha 4
chr10	39049515	39049516	2	*	5689	5.840019255	0.221036061	0.150986719	0.30532789	12.51713113	1.338447942	3.086193525	38	52	19.23876251	Intron (ENSMUST00000019992.5/16775, intron 11 of 37)	10	39053805	39057667	3863	1	16775	ENSMUST00000161992.1	-4289	ENSMUSG00000019846	Lama4	laminin, alpha 4
chr10	39133785	39133786	2	*	5690	20.89262238	0.342238835	0.314904157	0.370630119	198.7550931	14.94012663	31.77937888	322	344	36.35010852	Promoter (<=1kb)	10	39118810	39133848	15039	2	66337	ENSMUST00000134279.7	62	ENSMUSG00000051736	Fam229b	family with sequence similarity 229, member B
chr10	39165906	39165907	2	*	5691	11.89128496	0.114576389	0.096642215	0.133659538	61.14446982	5.675130082	13.21979595	155	611	22.69556295	Promoter (2-3kb)	10	39150970	39163794	12825	2	327743	ENSMUST00000076713.5	-2112	ENSMUSG00000062074	Ccn6	cellular communication network factor 6
chr10	39171504	39171505	2	*	5692	9.897616083	0.146813643	0.122280149	0.170975653	14.69917195	6.036343349	16.20441998	182	721	22.56796689	Exon (ENSMUST00000215835.1/ENSMUST00000215835.1, exon 1 of 1)	10	39150970	39163794	12825	2	327743	ENSMUST00000076713.5	-7710	ENSMUSG00000062074	Ccn6	cellular communication network factor 6
chr10	39171655	39171656	2	*	5693	4.656907985	0.248886332	0.203994995	0.300918435	8.605317609	1.87223206	8.404660489	116	108	22.69882905	Exon (ENSMUST00000215835.1/ENSMUST00000215835.1, exon 1 of 1)	10	39150970	39163794	12825	2	327743	ENSMUST00000076713.5	-7861	ENSMUSG00000062074	Ccn6	cellular communication network factor 6
chr10	39239902	39239903	2	*	5694	12.85483213	0.13078937	0.095718843	0.176410482	23.93636266	5.12937333	10.30373564	113	140	22.85950674	Distal Intergenic	10	39150970	39163794	12825	2	327743	ENSMUST00000076713.5	-76108	ENSMUSG00000062074	Ccn6	cellular communication network factor 6
chr10	39240218	39240219	2	*	5695	3.6359959	0.120802279	0.084003574	0.162413565	8.702337186	1.340297305	5.823203554	84	224	27.45673623	Distal Intergenic	10	39150970	39163794	12825	2	327743	ENSMUST00000076713.5	-76424	ENSMUSG00000062074	Ccn6	cellular communication network factor 6
chr10	39322258	39322259	2	*	5696	8.297575637	0.110444825	0.073097736	0.156753672	24.72747081	1.822056366	3.436187855	35	128	22.64073948	Intron (ENSMUST00000215530.1/ENSMUST00000215530.1, intron 1 of 3)	10	39368855	39515668	146814	1	14360	ENSMUST00000148152.7	-46596	ENSMUSG00000019843	Fyn	Fyn proto-oncogene
chr10	39370087	39370088	2	*	5697	6.593921917	0.083382681	0.062112619	0.112356669	23.21079403	2.056325054	5.575014087	77	326	23.70010541	Promoter (<=1kb)	10	39369803	39564423	194621	1	14360	ENSMUST00000126486.7	284	ENSMUSG00000019843	Fyn	Fyn proto-oncogene
chr10	39427288	39427289	2	*	5698	10.98204845	0.250458665	0.187336562	0.32235046	49.39539463	3.171856841	5.23262282	39	83	27.91919487	Intron (ENSMUST00000148152.7/14360, intron 2 of 4)	10	39420009	39511859	91851	1	14360	ENSMUST00000157009.7	7279	ENSMUSG00000019843	Fyn	Fyn proto-oncogene
chr10	39471058	39471059	2	*	5699	6.520820663	0.147130266	0.100338512	0.201497758	20.84114961	1.612494958	3.380429689	36	151	22.49741004	Intron (ENSMUST00000148152.7/14360, intron 3 of 4)	10	39454915	39564355	109441	1	14360	ENSMUST00000146287.7	16143	ENSMUSG00000019843	Fyn	Fyn proto-oncogene
chr10	39471204	39471205	2	*	5700	6.91620121	0.038754556	0.022775789	0.066203169	10.73956114	1.399877074	2.836233358	30	160	19.7810521	Intron (ENSMUST00000148152.7/14360, intron 3 of 4)	10	39454915	39564355	109441	1	14360	ENSMUST00000146287.7	16289	ENSMUSG00000019843	Fyn	Fyn proto-oncogene
chr10	39472014	39472015	2	*	5701	5.435591838	0.06085225	0.034922187	0.096516682	10.93277949	1.339892652	3.367344497	41	154	25.68578645	Intron (ENSMUST00000148152.7/14360, intron 3 of 4)	10	39454915	39564355	109441	1	14360	ENSMUST00000146287.7	17099	ENSMUSG00000019843	Fyn	Fyn proto-oncogene
chr10	39512695	39512696	2	*	5702	8.228089547	0.056172784	0.023326787	0.105488785	6.573867206	2.227510395	4.646600954	44	102	19.94326003	Promoter (<=1kb)	10	39511739	39564422	52684	1	14360	ENSMUST00000136659.1	956	ENSMUSG00000019843	Fyn	Fyn proto-oncogene
chr10	39534653	39534654	2	*	5703	5.108832259	0.019197484	0.006371769	0.039995005	1.405447428	1.409360877	3.541881897	38	279	31.93253731	Promoter (1-2kb)	10	39533270	39551424	18155	1	14360	ENSMUST00000123205.1	1383	ENSMUSG00000019843	Fyn	Fyn proto-oncogene
chr10	39541423	39541424	2	*	5704	15.73504054	0.152311933	0.118151761	0.190598835	53.71638713	5.751241827	9.397866263	56	212	27.22172895	Intron (ENSMUST00000063091.12/14360, intron 12 of 13)	10	39533270	39551424	18155	1	14360	ENSMUST00000123205.1	8153	ENSMUSG00000019843	Fyn	Fyn proto-oncogene
chr10	39541576	39541577	2	*	5705	7.935252526	0.15409439	0.116951419	0.195594192	34.38067957	2.469817327	5.986645408	73	162	22.33602958	Intron (ENSMUST00000063091.12/14360, intron 12 of 13)	10	39533270	39551424	18155	1	14360	ENSMUST00000123205.1	8306	ENSMUSG00000019843	Fyn	Fyn proto-oncogene
chr10	39584058	39584059	2	*	5706	13.66949493	0.184142994	0.146595153	0.22440869	40.50440789	4.672760661	8.652198269	93	196	24.66668804	Intron (ENSMUST00000122987.1/100504626, intron 1 of 3)	10	39558496	39588452	29957	2	100504626	ENSMUST00000122987.1	4393	ENSMUSG00000086915	Gm16364	predicted gene 16364
chr10	39646280	39646281	2	*	5707	6.806843148	0.063819902	0.026609448	0.110923026	0.383896545	1.498101042	2.978189806	28	104	25.09889405	Promoter (<=1kb)	10	39646123	39650920	4798	1	103213	ENSMUST00000131629.1	157	ENSMUSG00000019842	Traf3ip2	TRAF3 interacting protein 2
chr10	39672552	39672553	2	*	5708	4.148062316	0.050985792	0.022410639	0.086339469	4.019771412	0.871707198	2.007702248	21	126	47.1474817	Intron (ENSMUST00000129191.7/327744, intron 1 of 3)	10	39650555	39654825	4271	1	103213	ENSMUST00000155945.1	21997	ENSMUSG00000019842	Traf3ip2	TRAF3 interacting protein 2
chr10	39672711	39672712	2	*	5709	5.787067973	0.057194671	0.030935961	0.088549412	8.006019788	1.401737289	3.532601282	43	162	25.10497137	Intron (ENSMUST00000129191.7/327744, intron 1 of 3)	10	39650555	39654825	4271	1	103213	ENSMUST00000155945.1	22156	ENSMUSG00000019842	Traf3ip2	TRAF3 interacting protein 2
chr10	39673009	39673010	2	*	5710	4.734472622	0.051541184	0.025560464	0.086926396	0.915400896	1.333416747	4.037863926	58	213	45.09774556	Intron (ENSMUST00000129191.7/327744, intron 1 of 3)	10	39650555	39654825	4271	1	103213	ENSMUST00000155945.1	22454	ENSMUSG00000019842	Traf3ip2	TRAF3 interacting protein 2
chr10	39732199	39732200	2	*	5711	16.09758373	0.077037271	0.069449978	0.086793834	49.06698769	10.84774798	26.45021471	309	1294	26.71035635	Promoter (<=1kb)	10	39732127	39875168	143042	1	19714	ENSMUST00000131186.7	72	ENSMUSG00000019841	Rev3l	REV3 like, DNA directed polymerase zeta catalytic subunit
chr10	39732784	39732785	2	*	5712	9.926798241	0.030312599	0.023004161	0.041186866	5.937358247	4.790955416	11.81813229	129	749	17.37175576	Promoter (<=1kb)	10	39732364	39875206	142843	1	19714	ENSMUST00000164763.7	420	ENSMUSG00000019841	Rev3l	REV3 like, DNA directed polymerase zeta catalytic subunit
chr10	39955243	39955244	2	*	5713	5.679335404	0.150397288	0.098926597	0.21153501	0.463987534	1.625524395	4.364224273	52	86	23.28967571	Intron (ENSMUST00000095749.5/100041085, intron 1 of 3)	10	39946923	39960090	13168	2	100041085	ENSMUST00000239163.1	4846	ENSMUSG00000121339	Mfsd4b3-ps	major facilitator superfamily domain containing 4B3, pseudogene
chr10	39960163	39960164	2	*	5714	9.258718092	0.17166999	0.146718548	0.202815094	16.76647167	5.211940573	14.39478716	164	371	21.24809724	Promoter (<=1kb)	10	39946912	39960184	13273	2	100041085	ENSMUST00000095749.5	20	ENSMUSG00000121339	Mfsd4b3-ps	major facilitator superfamily domain containing 4B3, pseudogene
chr10	40003337	40003338	2	*	5715	4.020893437	0.140793823	0.110029886	0.179818882	18.71484052	1.478484481	5.482189968	69	223	15.86333708	Exon (ENSMUST00000163705.2/215929, exon 4 of 4)	10	39968153	39986646	18494	2	215928	ENSMUST00000164566.7	-16691	ENSMUSG00000038528	Mfsd4b5	major facilitator superfamily domain containing 4B5
chr10	40008970	40008971	2	*	5716	14.27418453	0.081197211	0.057535293	0.107559009	22.7628593	5.553323663	9.162049286	63	321	21.6258062	Intron (ENSMUST00000163705.2/215929, intron 1 of 3)	10	40007046	40025159	18114	2	215929	ENSMUST00000176975.1	16188	ENSMUSG00000038522	Mfsd4b1	major facilitator superfamily domain containing 4B1
chr10	40024989	40024990	2	*	5717	6.08104027	0.168678282	0.14165927	0.199071041	7.801362216	2.582886331	8.249605105	116	366	16.16643464	Promoter (<=1kb)	10	40007046	40025159	18114	2	215929	ENSMUST00000176975.1	169	ENSMUSG00000038522	Mfsd4b1	major facilitator superfamily domain containing 4B1
chr10	40025158	40025159	2	*	5718	21.72298276	0.151704998	0.129138992	0.171668572	85.59836755	12.26438148	23.83414818	238	414	25.8816701	Promoter (<=1kb)	10	40007046	40025159	18114	2	215929	ENSMUST00000176975.1	0	ENSMUSG00000038522	Mfsd4b1	major facilitator superfamily domain containing 4B1
chr10	40025502	40025503	2	*	5719	9.296413883	0.142906083	0.119486463	0.168722307	34.33655831	4.255653467	11.32476366	146	394	38.45182179	Promoter (<=1kb)	10	40001575	40025268	23694	2	215929	ENSMUST00000163705.2	-234	ENSMUSG00000038522	Mfsd4b1	major facilitator superfamily domain containing 4B1
chr10	40025684	40025685	2	*	5720	5.942528449	0.221592142	0.170755972	0.275175395	6.029318847	2.312043308	6.153271514	68	105	25.69225461	Promoter (<=1kb)	10	40001575	40025268	23694	2	215929	ENSMUST00000163705.2	-416	ENSMUSG00000038522	Mfsd4b1	major facilitator superfamily domain containing 4B1
chr10	40037163	40037164	2	*	5721	8.18426729	0.318774289	0.257375526	0.381174173	15.51478826	2.433113761	5.564436027	66	34	30.13076651	3' UTR	10	40001575	40025268	23694	2	215929	ENSMUST00000163705.2	-11895	ENSMUSG00000038522	Mfsd4b1	major facilitator superfamily domain containing 4B1
chr10	40037373	40037374	2	*	5722	5.051105453	0.194393616	0.131103718	0.272868753	21.79135808	1.080064068	2.634726793	29	62	30.9470085	Exon (ENSMUST00000092566.7/72472, exon 6 of 6)	10	40001575	40025268	23694	2	215929	ENSMUST00000163705.2	-12105	ENSMUSG00000038522	Mfsd4b1	major facilitator superfamily domain containing 4B1
chr10	40053484	40053485	2	*	5723	3.98253696	0.001767236	0.0008329	0.023164343	4.56943944	0.797920885	2.307372779	35	120	12.58506769	Intron (ENSMUST00000092566.7/72472, intron 4 of 5)	10	40037299	40076605	39307	2	72472	ENSMUST00000213827.1	23120	ENSMUSG00000019838	Slc16a10	solute carrier family 16 (monocarboxylic acid transporters), member 10
chr10	40053640	40053641	2	*	5724	10.5702775	0.138145117	0.089926865	0.201786105	16.79483549	2.39322021	4.354757538	43	71	20.62813034	Intron (ENSMUST00000092566.7/72472, intron 4 of 5)	10	40037299	40076605	39307	2	72472	ENSMUST00000213827.1	22964	ENSMUSG00000019838	Slc16a10	solute carrier family 16 (monocarboxylic acid transporters), member 10
chr10	40069237	40069238	2	*	5725	3.438837467	0.173598631	0.127604011	0.22625378	21.39958833	0.958544063	3.192034166	40	160	31.24602686	Intron (ENSMUST00000092566.7/72472, intron 3 of 5)	10	40037299	40076605	39307	2	72472	ENSMUST00000213827.1	7367	ENSMUSG00000019838	Slc16a10	solute carrier family 16 (monocarboxylic acid transporters), member 10
chr10	40069659	40069660	2	*	5726	6.980083189	0.175435535	0.137033509	0.214478384	30.73135621	2.776416642	7.047094872	84	178	25.23353065	Intron (ENSMUST00000092566.7/72472, intron 3 of 5)	10	40037299	40076605	39307	2	72472	ENSMUST00000213827.1	6945	ENSMUSG00000019838	Slc16a10	solute carrier family 16 (monocarboxylic acid transporters), member 10
chr10	40084391	40084392	2	*	5727	6.710423439	0.092306435	0.061289001	0.126553355	20.77604647	1.395007545	2.793409605	27	212	27.64951052	Intron (ENSMUST00000092566.7/72472, intron 1 of 5)	10	40037299	40076605	39307	2	72472	ENSMUST00000213827.1	-7786	ENSMUSG00000019838	Slc16a10	solute carrier family 16 (monocarboxylic acid transporters), member 10
chr10	40084618	40084619	2	*	5728	9.489867251	0.045870696	0.034382914	0.064894639	2.079112072	4.363388673	11.19528134	138	449	21.15165155	Intron (ENSMUST00000092566.7/72472, intron 1 of 5)	10	40037299	40076605	39307	2	72472	ENSMUST00000213827.1	-8013	ENSMUSG00000019838	Slc16a10	solute carrier family 16 (monocarboxylic acid transporters), member 10
chr10	40084747	40084748	2	*	5729	7.320159721	0.068372402	0.051102301	0.091958696	1.97511149	3.642607196	11.47310204	121	389	20.90680042	Intron (ENSMUST00000092566.7/72472, intron 1 of 5)	10	40037299	40076605	39307	2	72472	ENSMUST00000213827.1	-8142	ENSMUSG00000019838	Slc16a10	solute carrier family 16 (monocarboxylic acid transporters), member 10
chr10	40098583	40098584	2	*	5730	7.670746222	0.07825512	0.053687958	0.116458195	9.541505884	3.327654841	8.307434584	90	204	19.32221761	Intron (ENSMUST00000092566.7/72472, intron 1 of 5)	10	40037299	40076605	39307	2	72472	ENSMUST00000213827.1	-21978	ENSMUSG00000019838	Slc16a10	solute carrier family 16 (monocarboxylic acid transporters), member 10
chr10	40108300	40108301	2	*	5731	9.858638177	0.059446771	0.043086286	0.077086142	22.20868417	4.824513049	10.86595317	109	510	33.35727933	Intron (ENSMUST00000092566.7/72472, intron 1 of 5)	10	40037299	40076605	39307	2	72472	ENSMUST00000213827.1	-31695	ENSMUSG00000019838	Slc16a10	solute carrier family 16 (monocarboxylic acid transporters), member 10
chr10	40108490	40108491	2	*	5732	12.940585	0.402415028	0.313757518	0.490198432	37.78969796	3.718673924	6.235777318	44	33	23.27058254	Intron (ENSMUST00000092566.7/72472, intron 1 of 5)	10	40037299	40076605	39307	2	72472	ENSMUST00000213827.1	-31885	ENSMUSG00000019838	Slc16a10	solute carrier family 16 (monocarboxylic acid transporters), member 10
chr10	40113659	40113660	2	*	5733	5.792610861	0.157531938	0.127563807	0.191401767	16.67356981	1.724893814	5.673197365	113	230	22.29587194	Intron (ENSMUST00000092566.7/72472, intron 1 of 5)	10	40033532	40142254	108723	2	72472	ENSMUST00000092566.7	28594	ENSMUSG00000019838	Slc16a10	solute carrier family 16 (monocarboxylic acid transporters), member 10
chr10	40128475	40128476	2	*	5734	9.365682313	0.04533765	0.031151738	0.064380614	11.14867988	3.128487156	7.136110364	82	415	23.4604517	Intron (ENSMUST00000092566.7/72472, intron 1 of 5)	10	40033532	40142254	108723	2	72472	ENSMUST00000092566.7	13778	ENSMUSG00000019838	Slc16a10	solute carrier family 16 (monocarboxylic acid transporters), member 10
chr10	40128754	40128755	2	*	5735	9.365902437	0.025306372	0.010646774	0.042112342	0.509242463	3.677015041	8.429373875	94	469	21.73667757	Intron (ENSMUST00000092566.7/72472, intron 1 of 5)	10	40033532	40142254	108723	2	72472	ENSMUST00000092566.7	13499	ENSMUSG00000019838	Slc16a10	solute carrier family 16 (monocarboxylic acid transporters), member 10
chr10	40177494	40177495	2	*	5736	5.316062371	0.181575273	0.110536322	0.26772827	6.160207022	1.139129043	2.466146006	25	60	20.62233381	Distal Intergenic	10	40132902	40142258	9357	2	72472	ENSMUST00000217252.1	-35236	ENSMUSG00000019838	Slc16a10	solute carrier family 16 (monocarboxylic acid transporters), member 10
chr10	40177643	40177644	2	*	5737	4.025854175	0.224930817	0.164884799	0.284981314	13.55336232	1.2067709	4.299174632	67	72	23.60187913	Distal Intergenic	10	40132902	40142258	9357	2	72472	ENSMUST00000217252.1	-35385	ENSMUSG00000019838	Slc16a10	solute carrier family 16 (monocarboxylic acid transporters), member 10
chr10	40212782	40212783	2	*	5738	14.88561766	0.05961185	0.039643416	0.078696828	45.19711592	5.770140021	11.55422906	124	567	25.89295283	Distal Intergenic	10	40223683	40227798	4116	2	67239	ENSMUST00000182287.1	15015	ENSMUSG00000038510	Rpf2	ribosome production factor 2 homolog
chr10	40247174	40247175	2	*	5739	3.269483703	0.073494788	0.059420094	0.094403418	4.729117348	1.524303085	7.336365296	104	606	22.30639735	Promoter (<=1kb)	10	40223427	40247036	23610	2	67239	ENSMUST00000183309.7	-138	ENSMUSG00000038510	Rpf2	ribosome production factor 2 homolog
chr10	40257558	40257559	2	*	5740	14.26887061	0.122621738	0.103077097	0.143798195	93.69649075	8.532408387	17.80764726	177	530	28.61985668	Promoter (<=1kb)	10	40249726	40257562	7837	2	67371	ENSMUST00000216847.1	3	ENSMUSG00000019837	Gtf3c6	general transcription factor IIIC, polypeptide 6, alpha
chr10	40258030	40258031	2	*	5741	8.894343477	0.202594957	0.17042349	0.240536161	32.32703488	4.064152394	9.947855783	112	264	23.51235663	Promoter (<=1kb)	10	40251156	40258108	6953	2	67371	ENSMUST00000217141.1	77	ENSMUSG00000019837	Gtf3c6	general transcription factor IIIC, polypeptide 6, alpha
chr10	40301339	40301340	2	*	5742	8.370971128	0.013542738	0.002554141	0.027939871	10.48096035	1.304709767	2.044094194	15	291	22.62453526	Promoter (<=1kb)	10	40290218	40301576	11359	2	100041585	ENSMUST00000214698.1	236	ENSMUSG00000063953	Amd2	S-adenosylmethionine decarboxylase 2
chr10	40301478	40301479	2	*	5743	4.124551349	0.004560893	0	0.009485418	8.380727877	0.832410058	2.040463154	23	312	15.17107271	Promoter (<=1kb)	10	40290218	40301576	11359	2	100041585	ENSMUST00000214698.1	97	ENSMUSG00000063953	Amd2	S-adenosylmethionine decarboxylase 2
chr10	40302478	40302479	2	*	5744	9.385813997	0.050881663	0.043171276	0.065641964	35.75544584	5.155039073	12.99964047	151	867	27.76938311	Promoter (<=1kb)	10	40287458	40302188	14731	2	11702	ENSMUST00000238969.1	-290	ENSMUSG00000075232	Amd1	S-adenosylmethionine decarboxylase 1
chr10	40348936	40348937	2	*	5745	12.22590565	0.107911353	0.091598994	0.124359427	19.39020043	7.033841228	16.76600508	215	682	31.3097651	Promoter (<=1kb)	10	40349308	40483818	134511	1	78334	ENSMUST00000044672.10	-371	ENSMUSG00000038481	Cdk19	cyclin dependent kinase 19
chr10	40349657	40349658	2	*	5746	5.99229711	0.091124471	0.068360634	0.117393198	1.344780164	2.040849009	5.477442305	66	258	22.39191272	Promoter (<=1kb)	10	40349526	40482101	132576	1	78334	ENSMUST00000214659.1	131	ENSMUSG00000038481	Cdk19	cyclin dependent kinase 19
chr10	40349790	40349791	2	*	5747	6.58029469	0.120363348	0.092848126	0.149674509	17.82178405	2.390918513	6.657689056	92	289	27.36736287	Promoter (<=1kb)	10	40349526	40482101	132576	1	78334	ENSMUST00000214659.1	264	ENSMUSG00000038481	Cdk19	cyclin dependent kinase 19
chr10	40349927	40349928	2	*	5748	5.445887003	0.063488284	0.045993341	0.084884959	9.474704955	2.188533189	6.79881804	92	389	25.01081183	Promoter (<=1kb)	10	40349526	40482101	132576	1	78334	ENSMUST00000214659.1	401	ENSMUSG00000038481	Cdk19	cyclin dependent kinase 19
chr10	40372369	40372370	2	*	5749	9.076103982	0.220939192	0.181768357	0.260683624	17.25522408	3.433383888	7.893741511	93	185	23.57576922	Intron (ENSMUST00000216736.1/78334, intron 1 of 11)	10	40349526	40482101	132576	1	78334	ENSMUST00000214659.1	22843	ENSMUSG00000038481	Cdk19	cyclin dependent kinase 19
chr10	40386548	40386549	2	*	5750	3.542349774	0.049540982	0.025936881	0.086501704	12.95331479	0.591394365	1.456742747	18	112	20.31428202	Intron (ENSMUST00000216736.1/78334, intron 1 of 11)	10	40349526	40482101	132576	1	78334	ENSMUST00000214659.1	37022	ENSMUSG00000038481	Cdk19	cyclin dependent kinase 19
chr10	40389340	40389341	2	*	5751	4.661225759	0.147882911	0.095977287	0.221623764	17.167477	0.887159111	2.247467093	27	50	18.45878496	Intron (ENSMUST00000216736.1/78334, intron 1 of 11)	10	40349526	40482101	132576	1	78334	ENSMUST00000214659.1	39814	ENSMUSG00000038481	Cdk19	cyclin dependent kinase 19
chr10	40389524	40389525	2	*	5752	11.95632526	0.15210107	0.100254747	0.21270407	26.08401661	3.248637443	5.460757989	48	128	25.47121591	Intron (ENSMUST00000216736.1/78334, intron 1 of 11)	10	40349526	40482101	132576	1	78334	ENSMUST00000214659.1	39998	ENSMUSG00000038481	Cdk19	cyclin dependent kinase 19
chr10	40389700	40389701	2	*	5753	10.45660076	0.049673204	0.01525497	0.092566094	11.83831913	2.468955338	4.432431565	37	111	23.54060169	Intron (ENSMUST00000216736.1/78334, intron 1 of 11)	10	40349526	40482101	132576	1	78334	ENSMUST00000214659.1	40174	ENSMUSG00000038481	Cdk19	cyclin dependent kinase 19
chr10	40499843	40499844	2	*	5754	11.1950237	0.011340976	0.005525128	0.020439076	40.97359204	3.912502799	8.669789169	123	961	30.81617659	Distal Intergenic	10	40570336	40604132	33797	1	70840	ENSMUST00000078314.13	-70492	ENSMUSG00000019834	Slc22a16	solute carrier family 22 (organic cation transporter), member 16
chr10	40605013	40605014	2	*	5755	9.271968134	0.10716594	0.086174739	0.131060766	32.41736595	4.151592662	10.97941326	140	402	20.93240865	Distal Intergenic	10	40630011	40649931	19921	1	70503	ENSMUST00000019977.7	-24997	ENSMUSG00000063428	Ddo	D-aspartate oxidase
chr10	40605177	40605178	2	*	5756	14.82301254	0.09684849	0.075379027	0.116207749	23.38100797	6.690619296	13.70788096	155	329	24.18086707	Distal Intergenic	10	40630011	40649931	19921	1	70503	ENSMUST00000019977.7	-24833	ENSMUSG00000063428	Ddo	D-aspartate oxidase
chr10	40638672	40638673	2	*	5757	9.899902328	0.113969044	0.094358316	0.135219473	27.4880283	4.80664054	13.72590522	169	397	40.16100304	Intron (ENSMUST00000019977.7/70503, intron 4 of 4)	10	40631604	40637784	6181	1	70503	ENSMUST00000214618.1	7068	ENSMUSG00000063428	Ddo	D-aspartate oxidase
chr10	40639740	40639741	2	*	5758	14.5578733	0.109243941	0.09426139	0.124734793	36.21014762	9.641319487	23.55715327	262	630	28.26376515	Exon (ENSMUST00000213442.1/70503, exon 5 of 5)	10	40631604	40637784	6181	1	70503	ENSMUST00000214618.1	8136	ENSMUSG00000063428	Ddo	D-aspartate oxidase
chr10	40665678	40665679	2	*	5759	4.895752978	0.059882541	0.036000951	0.087621103	5.327003741	1.516856969	4.84137253	61	231	19.10435149	Intron (ENSMUST00000214102.1/70503, intron 4 of 4)	10	40683282	40811083	127802	1	327747	ENSMUST00000058747.3	-17603	ENSMUSG00000045555	Mettl24	methyltransferase like 24
chr10	40673335	40673336	2	*	5760	8.019553432	0.112310165	0.079925791	0.150656438	27.7927669	2.25274645	5.100179298	54	157	26.06787952	Intron (ENSMUST00000214102.1/70503, intron 4 of 4)	10	40683282	40811083	127802	1	327747	ENSMUST00000058747.3	-9946	ENSMUSG00000045555	Mettl24	methyltransferase like 24
chr10	40737502	40737503	2	*	5761	13.97805272	0.229112248	0.190077477	0.270079239	29.69329203	5.050778033	10.37339166	107	181	23.39594881	Intron (ENSMUST00000058747.3/327747, intron 2 of 4)	10	40683282	40811083	127802	1	327747	ENSMUST00000058747.3	54220	ENSMUSG00000045555	Mettl24	methyltransferase like 24
chr10	40760410	40760411	2	*	5762	7.171354064	0.164195062	0.128570388	0.207312559	27.25430515	2.397115237	5.717119318	68	178	30.44107742	Intron (ENSMUST00000058747.3/327747, intron 4 of 4)	10	40683282	40811083	127802	1	327747	ENSMUST00000058747.3	77128	ENSMUSG00000045555	Mettl24	methyltransferase like 24
chr10	40781090	40781091	2	*	5763	4.37453432	0.072487158	0.039199363	0.110271454	5.64766348	1.122422795	3.102501434	34	156	16.40635846	Intron (ENSMUST00000058747.3/327747, intron 4 of 4)	10	40840488	40845937	5450	2	71713	ENSMUST00000216025.1	64846	ENSMUSG00000038446	Cdc40	cell division cycle 40
chr10	40814342	40814343	2	*	5764	3.039651695	0.051519647	0.020867786	0.096473811	6.75093798	0.591099312	1.693451006	20	109	17.79217552	Distal Intergenic	10	40840488	40845937	5450	2	71713	ENSMUST00000216025.1	31594	ENSMUSG00000038446	Cdc40	cell division cycle 40
chr10	40826162	40826163	2	*	5765	8.400483528	0.124746489	0.092653466	0.162386313	7.56837695	3.104687113	7.966653065	94	183	21.0772085	Distal Intergenic	10	40840488	40845937	5450	2	71713	ENSMUST00000216025.1	19774	ENSMUSG00000038446	Cdc40	cell division cycle 40
chr10	40826456	40826457	2	*	5766	6.346757633	0.135820083	0.098810817	0.177703294	14.12104744	1.661281625	3.700442871	44	178	24.86390922	Distal Intergenic	10	40840488	40845937	5450	2	71713	ENSMUST00000216025.1	19480	ENSMUSG00000038446	Cdc40	cell division cycle 40
chr10	40868335	40868336	2	*	5767	14.08432034	0.069608035	0.049204303	0.092028284	36.29732151	3.837127789	6.341361575	52	332	34.59032435	Intron (ENSMUST00000044166.8/71713, intron 1 of 14)	10	40845164	40883092	37929	2	71713	ENSMUST00000215051.1	14756	ENSMUSG00000038446	Cdc40	cell division cycle 40
chr10	40883239	40883240	2	*	5768	11.80634576	0.098734642	0.081995359	0.112868973	64.65764958	6.220714941	15.9670276	163	606	29.39286865	Promoter (<=1kb)	10	40831621	40883311	51691	2	71713	ENSMUST00000044166.8	71	ENSMUSG00000038446	Cdc40	cell division cycle 40
chr10	40883673	40883674	2	*	5769	32.19645384	0.088125759	0.080660368	0.097882757	248.3316037	27.12529249	48.69483293	416	1682	25.54834368	Promoter (<=1kb)	10	40883827	40938570	54744	1	83767	ENSMUST00000105509.1	-153	ENSMUSG00000019831	Wasf1	WASP family, member 1
chr10	40919008	40919009	2	*	5770	8.289578462	0.269434718	0.207318984	0.340498517	21.20085631	2.2017103	4.956371107	58	72	36.1851444	Intron (ENSMUST00000019975.13/83767, intron 1 of 8)	10	40883827	40938570	54744	1	83767	ENSMUST00000105509.1	35181	ENSMUSG00000019831	Wasf1	WASP family, member 1
chr10	40956592	40956593	2	*	5771	7.743254472	0.090594844	0.062984103	0.121309998	27.43117373	2.807162997	6.715794039	70	233	26.94599359	Distal Intergenic	10	40883827	40938570	54744	1	83767	ENSMUST00000105509.1	72765	ENSMUSG00000019831	Wasf1	WASP family, member 1
chr10	40965017	40965018	2	*	5772	8.008166061	0.287074026	0.186723619	0.399193094	14.92574128	1.388692791	2.950153244	37	16	16.51521604	Distal Intergenic	10	40883827	40938570	54744	1	83767	ENSMUST00000105509.1	81190	ENSMUSG00000019831	Wasf1	WASP family, member 1
chr10	40970942	40970943	2	*	5773	5.577175318	0.17620432	0.138048492	0.221719929	15.39919297	1.672097702	4.986074088	69	186	29.92278441	Distal Intergenic	10	40883827	40938570	54744	1	83767	ENSMUST00000105509.1	87115	ENSMUSG00000019831	Wasf1	WASP family, member 1
chr10	41004651	41004652	2	*	5774	12.70733035	0.163780411	0.131683666	0.200175559	37.73193609	7.964378881	15.96681427	121	401	22.62848685	Distal Intergenic	10	41069977	41072285	2309	2	140741	ENSMUST00000061796.7	67633	ENSMUSG00000046922	Gpr6	G protein-coupled receptor 6
chr10	41015726	41015727	2	*	5775	30.26621378	0.349624132	0.286596615	0.412316713	64.47294977	9.185603492	11.88842069	48	50	28.59099275	Distal Intergenic	10	41069977	41072285	2309	2	140741	ENSMUST00000061796.7	56558	ENSMUSG00000046922	Gpr6	G protein-coupled receptor 6
chr10	41038093	41038094	2	*	5776	10.38204484	0.046525164	0.034563465	0.068753499	19.37221267	3.441921322	7.206896937	86	218	16.65997856	Distal Intergenic	10	41069977	41072285	2309	2	140741	ENSMUST00000061796.7	34191	ENSMUSG00000046922	Gpr6	G protein-coupled receptor 6
chr10	41054145	41054146	2	*	5777	9.711251188	0.058094377	0.027870415	0.097305001	23.74813572	2.312596476	3.730205829	25	159	24.52564253	Distal Intergenic	10	41069977	41072285	2309	2	140741	ENSMUST00000061796.7	18139	ENSMUSG00000046922	Gpr6	G protein-coupled receptor 6
chr10	41054302	41054303	2	*	5778	4.114135616	0.011427598	0.004456755	0.03094309	11.03229119	0.574267486	1.256631547	14	195	12.74600754	Distal Intergenic	10	41069977	41072285	2309	2	140741	ENSMUST00000061796.7	17982	ENSMUSG00000046922	Gpr6	G protein-coupled receptor 6
chr10	41071452	41071453	2	*	5779	30.4755587	0.095856602	0.066043327	0.128198816	49.1935788	8.543689243	11.115125	52	271	25.12010456	Promoter (<=1kb)	10	41069977	41072285	2309	2	140741	ENSMUST00000061796.7	832	ENSMUSG00000046922	Gpr6	G protein-coupled receptor 6
chr10	41072193	41072194	2	*	5780	12.46725979	0.155801404	0.126005741	0.193061199	39.0177237	4.970922534	10.19551834	113	252	22.05701584	Promoter (<=1kb)	10	41069977	41072285	2309	2	140741	ENSMUST00000061796.7	91	ENSMUSG00000046922	Gpr6	G protein-coupled receptor 6
chr10	41072334	41072335	2	*	5781	10.36297816	0.10760682	0.087645705	0.126787437	14.82577227	4.804872791	11.82521238	145	537	16.38630344	Promoter (<=1kb)	10	41069977	41072285	2309	2	140741	ENSMUST00000061796.7	-49	ENSMUSG00000046922	Gpr6	G protein-coupled receptor 6
chr10	41072455	41072456	2	*	5782	3.303133837	0.095836268	0.075591811	0.1193409	4.340486807	1.252002787	6.088382443	91	436	17.49341386	Promoter (<=1kb)	10	41069977	41072285	2309	2	140741	ENSMUST00000061796.7	-170	ENSMUSG00000046922	Gpr6	G protein-coupled receptor 6
chr10	41113508	41113509	2	*	5783	10.16677281	0.005179489	0	0.030139812	2.412731227	2.085301949	3.48672906	27	160	20.71742457	Intron (ENSMUST00000214352.1/ENSMUST00000214352.1, intron 4 of 4)	10	41069977	41072285	2309	2	140741	ENSMUST00000061796.7	-41223	ENSMUSG00000046922	Gpr6	G protein-coupled receptor 6
chr10	41145284	41145285	2	*	5784	5.33133084	0.092368534	0.052089909	0.147858646	12.22040321	1.069590322	2.316129834	25	75	18.17399336	Distal Intergenic	10	41069977	41072285	2309	2	140741	ENSMUST00000061796.7	-72999	ENSMUSG00000046922	Gpr6	G protein-coupled receptor 6
chr10	41151819	41151820	2	*	5785	13.03121071	0.358710067	0.25838063	0.465710344	22.40134126	2.362454043	3.309111423	20	42	22.55374919	Distal Intergenic	10	41069977	41072285	2309	2	140741	ENSMUST00000061796.7	-79534	ENSMUSG00000046922	Gpr6	G protein-coupled receptor 6
chr10	41151940	41151941	2	*	5786	3.373818886	0.114625918	0.070644961	0.165600698	4.378219429	0.779539713	2.476638476	36	139	18.50663973	Distal Intergenic	10	41069977	41072285	2309	2	140741	ENSMUST00000061796.7	-79655	ENSMUSG00000046922	Gpr6	G protein-coupled receptor 6
chr10	41227698	41227699	2	*	5787	6.729004464	0.06077207	0.029269132	0.102842897	7.714994547	1.726936721	3.792639665	35	133	22.96790986	Intron (ENSMUST00000043814.4/103199, intron 20 of 22)	10	41188172	41303260	115089	2	103199	ENSMUST00000043814.4	75561	ENSMUSG00000038417	Fig4	FIG4 phosphoinositide 5-phosphatase
chr10	41289152	41289153	2	*	5788	8.794565885	0.087075684	0.064969454	0.112937867	12.34553849	4.031424013	9.645941093	90	336	22.05474052	Intron (ENSMUST00000043814.4/103199, intron 1 of 22)	10	41188172	41303260	115089	2	103199	ENSMUST00000043814.4	14107	ENSMUSG00000038417	Fig4	FIG4 phosphoinositide 5-phosphatase
chr10	41289384	41289385	2	*	5789	3.041910366	0.010836101	0.004737318	0.047842204	1.707722541	0.162619177	0.258912833	2	97	33.51121751	Intron (ENSMUST00000043814.4/103199, intron 1 of 22)	10	41188172	41303260	115089	2	103199	ENSMUST00000043814.4	13875	ENSMUSG00000038417	Fig4	FIG4 phosphoinositide 5-phosphatase
chr10	41302907	41302908	2	*	5790	14.49468612	0.095432989	0.064212751	0.134141067	26.40805352	3.113383088	4.797823438	35	216	21.66414655	Promoter (<=1kb)	10	41188172	41303260	115089	2	103199	ENSMUST00000043814.4	352	ENSMUSG00000038417	Fig4	FIG4 phosphoinositide 5-phosphatase
chr10	41303118	41303119	2	*	5791	11.68760304	0.070637018	0.054996775	0.084268666	33.64009103	5.298733415	12.77286044	160	817	33.09603081	Promoter (<=1kb)	10	41188172	41303260	115089	2	103199	ENSMUST00000043814.4	141	ENSMUSG00000038417	Fig4	FIG4 phosphoinositide 5-phosphatase
chr10	41303798	41303799	2	*	5792	16.54566601	0.165221419	0.144158816	0.188779614	130.4745936	9.876391092	18.53508792	152	826	27.49370704	Promoter (<=1kb)	10	41303980	41434534	130555	1	633979	ENSMUST00000173494.3	-181	ENSMUSG00000091415	Ak9	adenylate kinase 9
chr10	41449983	41449984	2	*	5793	8.772515766	0.123773139	0.098705743	0.151281389	33.36685536	2.419839866	4.75694571	45	336	22.34539861	Promoter (<=1kb)	10	41450383	41465574	15192	1	268294	ENSMUST00000080771.9	-399	ENSMUSG00000019826	Zbtb24	zinc finger and BTB domain containing 24
chr10	41450145	41450146	2	*	5794	12.58378137	0.127464491	0.107750118	0.148209184	50.01530608	6.818744556	15.35136601	152	701	25.52405887	Promoter (<=1kb)	10	41450383	41465574	15192	1	268294	ENSMUST00000080771.9	-237	ENSMUSG00000019826	Zbtb24	zinc finger and BTB domain containing 24
chr10	41450511	41450512	2	*	5795	20.76394207	0.04906459	0.040939687	0.061783626	64.79867947	12.50406793	22.87629268	195	1011	24.34555762	Promoter (<=1kb)	10	41450435	41453468	3034	1	268294	ENSMUST00000216656.1	76	ENSMUSG00000019826	Zbtb24	zinc finger and BTB domain containing 24
chr10	41461447	41461448	2	*	5796	6.214096834	0.060589524	0.040038497	0.085130301	20.8965013	1.657387998	4.032392439	49	328	23.00533703	Intron (ENSMUST00000080771.9/268294, intron 5 of 6)	10	41456131	41464428	8298	1	268294	ENSMUST00000215881.1	5316	ENSMUSG00000019826	Zbtb24	zinc finger and BTB domain containing 24
chr10	41461588	41461589	2	*	5797	9.970219055	0.167271137	0.121319288	0.217669351	35.34974428	2.846175034	5.51640911	52	127	27.33948033	Intron (ENSMUST00000080771.9/268294, intron 5 of 6)	10	41456131	41464428	8298	1	268294	ENSMUST00000215881.1	5457	ENSMUSG00000019826	Zbtb24	zinc finger and BTB domain containing 24
chr10	41461732	41461733	2	*	5798	6.262702913	0.440160173	0.315886568	0.562596422	5.946351868	1.365041461	2.671747939	24	21	14.82111105	Intron (ENSMUST00000080771.9/268294, intron 5 of 6)	10	41456131	41464428	8298	1	268294	ENSMUST00000215881.1	5601	ENSMUSG00000019826	Zbtb24	zinc finger and BTB domain containing 24
chr10	41476468	41476469	2	*	5799	8.976508589	0.044974729	0.0320682	0.065629417	23.64504186	2.7109908	5.724490195	58	519	22.58222174	Promoter (<=1kb)	10	41476377	41487032	10656	1	171580	ENSMUST00000126436.1	91	ENSMUSG00000019823	Mical1	microtubule associated monooxygenase, calponin and LIM domain containing 1
chr10	41476679	41476680	2	*	5800	10.77672486	0.108948687	0.070848282	0.165669913	27.37632346	2.76719717	4.621363855	37	94	23.9245851	Promoter (<=1kb)	10	41476377	41487032	10656	1	171580	ENSMUST00000126436.1	302	ENSMUSG00000019823	Mical1	microtubule associated monooxygenase, calponin and LIM domain containing 1
chr10	41490071	41490072	2	*	5801	4.310442259	0.170912325	0.124590706	0.226152272	4.926876096	1.210360941	4.637441911	84	95	22.50881333	Promoter (<=1kb)	10	41487639	41490097	2459	2	20598	ENSMUST00000155411.7	25	ENSMUSG00000019822	Smpd2	sphingomyelin phosphodiesterase 2, neutral
chr10	41490572	41490573	2	*	5802	6.72897736	0.091214429	0.069570093	0.117628871	2.097930346	3.309069199	9.044230378	94	556	23.43601597	Promoter (<=1kb)	10	41490477	41498651	8175	1	73075	ENSMUST00000215608.1	95	ENSMUSG00000078451	Ppil6	peptidylprolyl isomerase (cyclophilin)-like 6
chr10	41505516	41505517	2	*	5803	3.714712603	0.062238433	0.036072209	0.088716066	0.321665608	1.251576984	5.188815289	85	224	13.07504816	Intron (ENSMUST00000105507.4/73075, intron 6 of 7)	10	41501650	41514284	12635	1	73075	ENSMUST00000214145.1	3866	ENSMUSG00000078451	Ppil6	peptidylprolyl isomerase (cyclophilin)-like 6
chr10	41518578	41518579	2	*	5804	6.905879064	0.013873955	0.007135728	0.028102812	11.20631705	1.678176911	3.820827373	47	413	15.7633266	Promoter (<=1kb)	10	41519414	41531048	11635	1	53599	ENSMUST00000019962.14	-835	ENSMUSG00000019818	Cd164	CD164 antigen
chr10	41518739	41518740	2	*	5805	9.932522146	0.06771211	0.053727879	0.087685799	21.29636638	4.314721104	10.37434641	113	553	30.67671114	Promoter (<=1kb)	10	41519414	41531048	11635	1	53599	ENSMUST00000019962.14	-674	ENSMUSG00000019818	Cd164	CD164 antigen
chr10	41519017	41519018	2	*	5806	15.97976999	0.043227935	0.033071443	0.050910712	37.41204916	10.0606073	21.82814135	200	1050	24.44816481	Promoter (<=1kb)	10	41519414	41531048	11635	1	53599	ENSMUST00000019962.14	-396	ENSMUSG00000019818	Cd164	CD164 antigen
chr10	41519304	41519305	2	*	5807	23.17030815	0.112421381	0.103463802	0.122886197	194.7343437	22.74971045	51.02170432	519	1418	26.73762838	Promoter (<=1kb)	10	41519414	41531048	11635	1	53599	ENSMUST00000019962.14	-109	ENSMUSG00000019818	Cd164	CD164 antigen
chr10	41519585	41519586	2	*	5808	13.34904859	0.037082152	0.029478997	0.045958709	27.47324393	5.843294264	13.02843876	164	1203	25.8013207	Promoter (<=1kb)	10	41519501	41525272	5772	1	53599	ENSMUST00000187279.6	84	ENSMUSG00000019818	Cd164	CD164 antigen
chr10	41552963	41552964	2	*	5809	14.44887651	0.312310443	0.239369103	0.386590262	40.71765519	4.196045775	6.462837718	41	68	23.92388321	Promoter (<=1kb)	10	41538846	41552849	14004	2	75973	ENSMUST00000159978.1	-114	ENSMUSG00000075225	Ccdc162	coiled-coil domain containing 162
chr10	41553163	41553164	2	*	5810	5.596739598	0.11455439	0.086227153	0.14589568	14.02015125	1.418463047	3.452361451	43	246	23.34319883	Promoter (<=1kb)	10	41550727	41553417	2691	2	75973	ENSMUST00000159868.1	253	ENSMUSG00000075225	Ccdc162	coiled-coil domain containing 162
chr10	41553342	41553343	2	*	5811	12.1631884	0.106429551	0.080422296	0.136385472	39.83609875	3.217928663	5.836812757	62	264	32.24818441	Promoter (<=1kb)	10	41550727	41553417	2691	2	75973	ENSMUST00000159868.1	74	ENSMUSG00000075225	Ccdc162	coiled-coil domain containing 162
chr10	41635247	41635248	2	*	5812	6.003516254	0.15719044	0.110895161	0.215719526	23.49427412	1.266287605	2.596301503	26	104	26.80299369	Intron (ENSMUST00000099932.9/75973, intron 1 of 17)	10	41610007	41612837	2831	2	75973	ENSMUST00000187853.1	-22410	ENSMUSG00000075225	Ccdc162	coiled-coil domain containing 162
chr10	41682833	41682834	2	*	5813	15.39737176	0.19422219	0.162283815	0.225304011	7.380266725	10.77378389	23.7800794	210	285	21.86983012	Intron (ENSMUST00000099932.9/75973, intron 1 of 17)	10	41648876	41694487	45612	2	75973	ENSMUST00000190522.1	11653	ENSMUSG00000075225	Ccdc162	coiled-coil domain containing 162
chr10	41810354	41810355	2	*	5814	9.285353324	0.102321001	0.085260147	0.120322592	20.83186404	6.083715671	18.48705004	233	555	27.11904178	Promoter (<=1kb)	10	41809935	41908424	98490	1	140742	ENSMUST00000099931.10	419	ENSMUSG00000038332	Sesn1	sestrin 1
chr10	41878456	41878457	2	*	5815	6.904561609	0.000408805	0.000177087	0.00299413	1.405752867	1.528257922	3.042257661	32	274	27.51014365	Intron (ENSMUST00000099931.10/140742, intron 1 of 9)	10	41887439	41908424	20986	1	140742	ENSMUST00000041438.6	-8982	ENSMUSG00000038332	Sesn1	sestrin 1
chr10	41878832	41878833	2	*	5816	4.915232522	0.022905644	0.009525857	0.043926556	10.2079622	0.956927716	2.223341664	26	228	17.21651956	Intron (ENSMUST00000099931.10/140742, intron 1 of 9)	10	41887439	41908424	20986	1	140742	ENSMUST00000041438.6	-8606	ENSMUSG00000038332	Sesn1	sestrin 1
chr10	41884245	41884246	2	*	5817	15.36815673	0.274054956	0.233179886	0.310718911	62.75101087	8.382920332	16.61638202	138	257	28.07015978	Intron (ENSMUST00000099931.10/140742, intron 1 of 9)	10	41887439	41908424	20986	1	140742	ENSMUST00000041438.6	-3193	ENSMUSG00000038332	Sesn1	sestrin 1
chr10	41884374	41884375	2	*	5818	3.374349019	0.275260009	0.228187111	0.328661009	30.58621041	1.025758814	4.634256474	84	111	11.19659922	Intron (ENSMUST00000099931.10/140742, intron 1 of 9)	10	41887439	41908424	20986	1	140742	ENSMUST00000041438.6	-3064	ENSMUSG00000038332	Sesn1	sestrin 1
chr10	41887232	41887233	2	*	5819	15.38742003	0.042004356	0.033526115	0.048101239	10.42443632	15.0962213	41.2997733	487	2189	24.63856209	Promoter (<=1kb)	10	41887439	41908424	20986	1	140742	ENSMUST00000041438.6	-206	ENSMUSG00000038332	Sesn1	sestrin 1
chr10	41893977	41893978	2	*	5820	4.058602183	0.018352271	0.00428556	0.046879885	0.944154713	1.445657744	5.509517502	86	171	25.78157808	Intron (ENSMUST00000099931.10/140742, intron 1 of 9)	10	41898373	41902549	4177	1	140742	ENSMUST00000214835.1	-4395	ENSMUSG00000038332	Sesn1	sestrin 1
chr10	41932118	41932119	2	*	5821	28.76374123	0.060808978	0.048213323	0.07253036	73.63670769	15.09841605	24.30049899	182	848	23.1319614	Intron (ENSMUST00000160262.8/213402, intron 12 of 17)	10	41898373	41902549	4177	1	140742	ENSMUST00000214835.1	33745	ENSMUSG00000038332	Sesn1	sestrin 1
chr10	41934712	41934713	2	*	5822	7.871323148	0.068068236	0.055812505	0.085026128	33.01861938	3.417730767	9.061112756	119	593	25.13521895	Intron (ENSMUST00000160262.8/213402, intron 12 of 17)	10	41898373	41902549	4177	1	140742	ENSMUST00000214835.1	36339	ENSMUSG00000038332	Sesn1	sestrin 1
chr10	41934859	41934860	2	*	5823	8.948131408	0.080965332	0.064959259	0.094575283	4.05206473	4.695223706	13.56915653	172	630	22.78691331	Intron (ENSMUST00000160262.8/213402, intron 12 of 17)	10	41898373	41902549	4177	1	140742	ENSMUST00000214835.1	36486	ENSMUSG00000038332	Sesn1	sestrin 1
chr10	42011324	42011325	2	*	5824	7.120242734	0.114483465	0.080695689	0.160324348	10.34196816	1.624612756	3.392393145	37	150	25.1743377	Intron (ENSMUST00000160262.8/213402, intron 2 of 17)	10	41999808	42018380	18573	2	213402	ENSMUST00000162405.7	7055	ENSMUSG00000071324	Armc2	armadillo repeat containing 2
chr10	42018079	42018080	2	*	5825	13.96147789	0.161075588	0.117458292	0.209629532	32.31390953	3.751519869	6.477853057	61	140	22.95146342	Promoter (<=1kb)	10	41999808	42018380	18573	2	213402	ENSMUST00000162405.7	300	ENSMUSG00000071324	Armc2	armadillo repeat containing 2
chr10	42018247	42018248	2	*	5826	8.28586362	0.049626337	0.03074185	0.066530722	13.28002406	2.353431655	5.390453851	66	332	20.5228063	Promoter (<=1kb)	10	41999808	42018380	18573	2	213402	ENSMUST00000162405.7	132	ENSMUSG00000071324	Armc2	armadillo repeat containing 2
chr10	42018620	42018621	2	*	5827	17.70241903	0.191650912	0.163146321	0.218725206	103.12131	7.565517807	13.33457172	114	366	30.92383812	Promoter (<=1kb)	10	41916807	42018442	101636	2	213402	ENSMUST00000161927.7	-178	ENSMUSG00000071324	Armc2	armadillo repeat containing 2
chr10	42029487	42029488	2	*	5828	18.83774727	0.123607051	0.080907183	0.176646768	9.09851816	7.061632083	11.41693471	77	145	22.81956301	Distal Intergenic	10	41916807	42018442	101636	2	213402	ENSMUST00000161927.7	-11045	ENSMUSG00000071324	Armc2	armadillo repeat containing 2
chr10	42031062	42031063	2	*	5829	11.55087875	0.038259383	0.015234445	0.068410428	6.527814958	2.855634946	4.926220915	47	205	29.18048988	Distal Intergenic	10	41916807	42018442	101636	2	213402	ENSMUST00000161927.7	-12620	ENSMUSG00000071324	Armc2	armadillo repeat containing 2
chr10	42031323	42031324	2	*	5830	6.126378196	0.070847782	0.04215367	0.103243545	17.69819847	1.439042821	2.995896068	29	184	34.85349399	Distal Intergenic	10	41916807	42018442	101636	2	213402	ENSMUST00000161927.7	-12881	ENSMUSG00000071324	Armc2	armadillo repeat containing 2
chr10	42048869	42048870	2	*	5831	9.347104987	0.012339864	0.006104486	0.021656948	2.06373659	3.829151721	7.942235993	75	429	21.54162899	Distal Intergenic	10	41916807	42018442	101636	2	213402	ENSMUST00000161927.7	-30427	ENSMUSG00000071324	Armc2	armadillo repeat containing 2
chr10	42071719	42071720	2	*	5832	4.664390925	0.184601386	0.133999079	0.244803895	28.41568411	1.173504166	3.069941359	36	87	34.01151919	Distal Intergenic	10	41916807	42018442	101636	2	213402	ENSMUST00000161927.7	-53277	ENSMUSG00000071324	Armc2	armadillo repeat containing 2
chr10	42089654	42089655	2	*	5833	5.805155936	0.013234738	0.00291243	0.036570547	6.888968663	1.344656867	3.269163513	39	250	29.53303583	Distal Intergenic	10	41916807	42018442	101636	2	213402	ENSMUST00000161927.7	-71212	ENSMUSG00000071324	Armc2	armadillo repeat containing 2
chr10	42126823	42126824	2	*	5834	10.42334876	0.140209039	0.091885988	0.199498719	17.50997517	1.891863221	3.263105163	30	94	22.91091668	Distal Intergenic	10	41916807	42018442	101636	2	213402	ENSMUST00000161927.7	-108381	ENSMUSG00000071324	Armc2	armadillo repeat containing 2
chr10	42144164	42144165	2	*	5835	5.482225447	0.141063092	0.106297891	0.18674012	12.52214253	2.678068371	10.08197094	138	165	17.97036014	Distal Intergenic	10	42197554	42258366	60813	2	56484	ENSMUST00000177542.1	114201	ENSMUSG00000048756	Foxo3	forkhead box O3
chr10	42152438	42152439	2	*	5836	11.62995629	0.050894917	0.019545151	0.101857948	9.954156635	3.068667808	5.274669573	46	74	19.53928623	Distal Intergenic	10	42197554	42258366	60813	2	56484	ENSMUST00000177542.1	105927	ENSMUSG00000048756	Foxo3	forkhead box O3
chr10	42152698	42152699	2	*	5837	10.67709071	0.023110624	0.010964321	0.038078382	11.79227439	2.720760429	4.946042385	47	340	16.93966428	Distal Intergenic	10	42197554	42258366	60813	2	56484	ENSMUST00000177542.1	105667	ENSMUSG00000048756	Foxo3	forkhead box O3
chr10	42187241	42187242	2	*	5838	4.072617743	0.000505977	0.000187767	0.009025688	4.609707978	0.710745918	1.804426762	23	221	12.9573496	Intron (ENSMUST00000105502.7/56484, intron 3 of 3)	10	42197554	42258366	60813	2	56484	ENSMUST00000177542.1	71124	ENSMUSG00000048756	Foxo3	forkhead box O3
chr10	42187380	42187381	2	*	5839	10.76977648	0.033773066	0.017108294	0.060364257	21.79130182	2.913212457	4.848910624	41	207	22.01649698	Intron (ENSMUST00000105502.7/56484, intron 3 of 3)	10	42197554	42258366	60813	2	56484	ENSMUST00000177542.1	70985	ENSMUSG00000048756	Foxo3	forkhead box O3
chr10	42205162	42205163	2	*	5840	11.00503699	0.056726142	0.032505639	0.090898995	11.44976372	3.451391146	6.944927799	70	182	22.25566015	Intron (ENSMUST00000105502.7/56484, intron 2 of 3)	10	42197554	42258366	60813	2	56484	ENSMUST00000177542.1	53203	ENSMUSG00000048756	Foxo3	forkhead box O3
chr10	42251419	42251420	2	*	5841	10.5026089	0.217216579	0.17375224	0.261763912	35.43531007	4.123266094	8.564239858	76	175	34.66088111	Intron (ENSMUST00000105502.7/56484, intron 2 of 3)	10	42197554	42258366	60813	2	56484	ENSMUST00000177542.1	6946	ENSMUSG00000048756	Foxo3	forkhead box O3
chr10	42276520	42276521	2	*	5842	6.424993875	0.113333619	0.094786778	0.13579654	23.64596347	3.074861568	10.53779316	141	399	22.53719613	Promoter (<=1kb)	10	42196268	42276696	80429	2	56484	ENSMUST00000175881.7	175	ENSMUSG00000048756	Foxo3	forkhead box O3
chr10	42276986	42276987	2	*	5843	6.920334695	0.028691528	0.020232637	0.035596181	2.811642886	3.732083011	11.70341222	153	992	29.1563349	Promoter (<=1kb)	10	42247431	42276755	29325	2	56484	ENSMUST00000105501.1	-231	ENSMUSG00000048756	Foxo3	forkhead box O3
chr10	42278040	42278041	2	*	5844	25.57343346	0.086154433	0.079560017	0.089190169	148.1129775	23.99140625	54.83116685	659	2304	26.87379988	Promoter (1-2kb)	10	42247431	42276755	29325	2	56484	ENSMUST00000105501.1	-1285	ENSMUSG00000048756	Foxo3	forkhead box O3
chr10	42278350	42278351	2	*	5845	7.472114146	0.062124647	0.053121112	0.073141382	22.15818708	4.332323249	14.27671694	207	1032	24.89881977	Promoter (1-2kb)	10	42247431	42276755	29325	2	56484	ENSMUST00000105501.1	-1595	ENSMUSG00000048756	Foxo3	forkhead box O3
chr10	42308155	42308156	2	*	5846	14.09982696	0.135724362	0.093084522	0.182061708	8.331143843	4.685916505	8.620404972	73	103	16.69522042	Distal Intergenic	10	42247431	42276755	29325	2	56484	ENSMUST00000105501.1	-31400	ENSMUSG00000048756	Foxo3	forkhead box O3
chr10	42308452	42308453	2	*	5847	9.493565477	0.112282533	0.083015995	0.148256182	5.911793425	3.589530695	8.870853428	119	253	18.46495559	Distal Intergenic	10	42247431	42276755	29325	2	56484	ENSMUST00000105501.1	-31697	ENSMUSG00000048756	Foxo3	forkhead box O3
chr10	42308631	42308632	2	*	5848	12.73833567	0.388867205	0.296965469	0.479319812	26.5097994	3.209209044	5.378617321	44	34	27.54447105	Distal Intergenic	10	42247431	42276755	29325	2	56484	ENSMUST00000105501.1	-31876	ENSMUSG00000048756	Foxo3	forkhead box O3
chr10	42347721	42347722	2	*	5849	7.691595698	0.273337082	0.201780172	0.353972664	32.01201717	1.920736526	3.671448148	34	55	26.5996128	Intron (ENSMUST00000151747.7/215951, intron 6 of 10)	10	42247431	42276755	29325	2	56484	ENSMUST00000105501.1	-70966	ENSMUSG00000048756	Foxo3	forkhead box O3
chr10	42467127	42467128	2	*	5850	5.079553752	0.180755713	0.111069363	0.261403252	14.01392943	0.836384149	1.629902351	16	58	30.62161594	Intron (ENSMUST00000151747.7/215951, intron 1 of 10)	10	42312585	42478280	165696	2	215951	ENSMUST00000151747.7	11152	ENSMUSG00000038302	Afg1l	AFG1 like ATPase
chr10	42467278	42467279	2	*	5851	14.75823227	0.136859964	0.079775115	0.201374291	23.38751988	3.565109485	5.490356901	38	94	16.77394783	Intron (ENSMUST00000151747.7/215951, intron 1 of 10)	10	42312585	42478280	165696	2	215951	ENSMUST00000151747.7	11001	ENSMUSG00000038302	Afg1l	AFG1 like ATPase
chr10	42478276	42478277	2	*	5852	22.11938512	0.144894734	0.120754566	0.17743583	60.04563023	9.295591923	14.50648508	101	347	23.75490538	Promoter (<=1kb)	10	42312585	42478280	165696	2	215951	ENSMUST00000151747.7	3	ENSMUSG00000038302	Afg1l	AFG1 like ATPase
chr10	42478495	42478496	2	*	5853	18.59934601	0.099213458	0.090545401	0.110563411	77.86410078	14.91944298	35.29719817	418	1469	24.77110965	Promoter (<=1kb)	10	42312585	42478565	165981	2	215951	ENSMUST00000041024.14	69	ENSMUSG00000038302	Afg1l	AFG1 like ATPase
chr10	42502917	42502918	2	*	5854	7.382983906	0.197336308	0.168761662	0.230506699	37.40101341	3.580595124	11.63131453	152	272	25.80076372	Promoter (<=1kb)	10	42502290	42535381	33092	1	54198	ENSMUST00000105499.1	627	ENSMUSG00000019804	Snx3	sorting nexin 3
chr10	42583522	42583523	2	*	5855	10.21954094	0.125115267	0.093978131	0.16425146	23.31934842	3.414714428	6.81901657	69	191	20.62603136	Promoter (<=1kb)	10	42561963	42583632	21670	2	21907	ENSMUST00000019938.10	109	ENSMUSG00000019803	Nr2e1	nuclear receptor subfamily 2, group E, member 1
chr10	42637304	42637305	2	*	5856	11.25879098	0.132637543	0.095269514	0.172307602	47.27837449	3.467632642	6.73058777	71	247	21.1265776	Intron (ENSMUST00000105497.7/14628, intron 2 of 5)	10	42678916	42702459	23544	1	14628	ENSMUST00000040718.5	-41611	ENSMUSG00000038280	Ostm1	osteopetrosis associated transmembrane protein 1
chr10	42637455	42637456	2	*	5857	7.090644904	0.105069231	0.074380265	0.137700247	18.20585655	2.667650633	6.594252049	69	246	17.05605561	Intron (ENSMUST00000105497.7/14628, intron 2 of 5)	10	42678916	42702459	23544	1	14628	ENSMUST00000040718.5	-41460	ENSMUSG00000038280	Ostm1	osteopetrosis associated transmembrane protein 1
chr10	42678743	42678744	2	*	5858	15.2949076	0.044600173	0.032623981	0.050405006	86.88914937	8.917734223	18.62540405	197	1221	24.01593947	Promoter (<=1kb)	10	42678916	42702459	23544	1	14628	ENSMUST00000040718.5	-172	ENSMUSG00000038280	Ostm1	osteopetrosis associated transmembrane protein 1
chr10	42679027	42679028	2	*	5859	9.00280928	0.049356473	0.040724581	0.057823012	49.12095174	5.358974546	18.14002322	257	1107	22.37612432	Promoter (<=1kb)	10	42678966	42699991	21026	1	14628	ENSMUST00000154048.1	61	ENSMUSG00000038280	Ostm1	osteopetrosis associated transmembrane protein 1
chr10	42761929	42761930	2	*	5860	12.17488911	0.177025451	0.146310876	0.213342324	83.54907684	4.458503265	9.06288671	104	274	22.39546693	Promoter (<=1kb)	10	42761806	42812742	50937	1	140740	ENSMUST00000144228.1	123	ENSMUSG00000019802	Sec63	SEC63 homolog, protein translocation regulator
chr10	42787806	42787807	2	*	5861	6.452368995	0.043496612	0.016497749	0.084903443	3.280937676	1.486817933	2.866778614	25	136	24.0911688	Intron (ENSMUST00000019937.4/140740, intron 2 of 20)	10	42761806	42812742	50937	1	140740	ENSMUST00000144228.1	26000	ENSMUSG00000019802	Sec63	SEC63 homolog, protein translocation regulator
chr10	42788089	42788090	2	*	5862	9.44638248	0.183490567	0.131368893	0.246978421	29.6476638	2.266171972	3.933969406	32	108	22.30686621	Intron (ENSMUST00000019937.4/140740, intron 2 of 20)	10	42761806	42812742	50937	1	140740	ENSMUST00000144228.1	26283	ENSMUSG00000019802	Sec63	SEC63 homolog, protein translocation regulator
chr10	42842540	42842541	2	*	5863	12.76877996	0.05807236	0.035710458	0.087286518	38.16601762	4.596560498	8.595618064	74	192	18.52760101	Distal Intergenic	10	42860370	42960780	100411	1	268297	ENSMUST00000063063.13	-17829	ENSMUSG00000044770	Scml4	Scm polycomb group protein like 4
chr10	42842678	42842679	2	*	5864	6.959414658	0.052004859	0.028067283	0.085182969	10.86497307	2.183737302	4.999829808	53	210	17.71261495	Distal Intergenic	10	42860370	42960780	100411	1	268297	ENSMUST00000063063.13	-17691	ENSMUSG00000044770	Scml4	Scm polycomb group protein like 4
chr10	42860551	42860552	2	*	5865	5.764549318	0.181000732	0.140798806	0.228077699	7.211211921	1.867630684	5.474810295	72	139	16.0031188	Promoter (<=1kb)	10	42860543	42930554	70012	1	268297	ENSMUST00000157071.7	8	ENSMUSG00000044770	Scml4	Scm polycomb group protein like 4
chr10	42860699	42860700	2	*	5866	5.755143737	0.164248639	0.127178905	0.211529535	29.98941756	1.713161282	4.530285092	63	146	15.7615151	Promoter (<=1kb)	10	42860667	42934361	73695	1	268297	ENSMUST00000105495.7	32	ENSMUSG00000044770	Scml4	Scm polycomb group protein like 4
chr10	42860892	42860893	2	*	5867	6.9791354	0.115724994	0.069630632	0.170921714	21.44143973	1.626794978	3.169614352	27	98	20.36396141	Promoter (<=1kb)	10	42860793	42960778	99986	1	268297	ENSMUST00000105494.7	99	ENSMUSG00000044770	Scml4	Scm polycomb group protein like 4
chr10	42864106	42864107	2	*	5868	23.17876914	0.166523173	0.145154132	0.192020205	134.5553095	12.34270202	20.2487718	158	502	30.7679228	Promoter (1-2kb)	10	42865514	42930419	64906	1	268297	ENSMUST00000136841.1	-1407	ENSMUSG00000044770	Scml4	Scm polycomb group protein like 4
chr10	42864248	42864249	2	*	5869	6.026668703	0.096960102	0.079797811	0.115588191	32.12526375	2.435652893	8.553997439	126	518	14.84070988	Promoter (1-2kb)	10	42865514	42930419	64906	1	268297	ENSMUST00000136841.1	-1265	ENSMUSG00000044770	Scml4	Scm polycomb group protein like 4
chr10	42864391	42864392	2	*	5870	4.621101718	0.106110516	0.080708791	0.134022778	20.84647979	1.516964674	4.328960431	55	329	17.20275849	Promoter (1-2kb)	10	42865514	42930419	64906	1	268297	ENSMUST00000136841.1	-1122	ENSMUSG00000044770	Scml4	Scm polycomb group protein like 4
chr10	42951086	42951087	2	*	5871	10.63454228	0.099059064	0.068561811	0.139331492	3.673563268	3.416037113	7.392451971	93	162	23.63607675	Intron (ENSMUST00000063063.13/268297, intron 7 of 8)	10	42939881	42958721	18841	1	268297	ENSMUST00000127675.1	11205	ENSMUSG00000044770	Scml4	Scm polycomb group protein like 4
chr10	42958221	42958222	2	*	5872	15.14815406	0.15161441	0.121017724	0.180995677	62.37741896	5.756610079	9.930945244	70	400	22.76613522	3' UTR	10	42939881	42958721	18841	1	268297	ENSMUST00000127675.1	18340	ENSMUSG00000044770	Scml4	Scm polycomb group protein like 4
chr10	42958475	42958476	2	*	5873	20.386641	0.204044083	0.179213467	0.229087522	127.3353979	11.17308633	20.09246991	183	583	28.75183198	3' UTR	10	42939881	42958721	18841	1	268297	ENSMUST00000127675.1	18594	ENSMUSG00000044770	Scml4	Scm polycomb group protein like 4
chr10	42973805	42973806	2	*	5874	4.947050624	0.145100319	0.110760398	0.187368946	5.595817731	1.86011215	6.447332415	95	148	47.31020536	Distal Intergenic	10	42939881	42958721	18841	1	268297	ENSMUST00000127675.1	33924	ENSMUSG00000044770	Scml4	Scm polycomb group protein like 4
chr10	43004400	43004401	2	*	5875	6.653051445	0.125264477	0.089686892	0.167633012	9.50081088	2.099799501	5.235579897	57	172	28.28458105	3' UTR	10	42939881	42958721	18841	1	268297	ENSMUST00000127675.1	64519	ENSMUSG00000044770	Scml4	Scm polycomb group protein like 4
chr10	43004574	43004575	2	*	5876	7.281250893	0.021922182	0.009837931	0.045916471	6.223521894	1.29231972	2.198507179	18	224	23.59447565	Intron (ENSMUST00000040275.8/109205, intron 6 of 6)	10	42939881	42958721	18841	1	268297	ENSMUST00000127675.1	64693	ENSMUSG00000044770	Scml4	Scm polycomb group protein like 4
chr10	43054484	43054485	2	*	5877	17.55707328	0.284070864	0.223598731	0.348594742	28.2954613	5.232690703	7.875755685	53	93	24.52758863	Intron (ENSMUST00000040275.8/109205, intron 5 of 6)	10	42939881	42958721	18841	1	268297	ENSMUST00000127675.1	114603	ENSMUSG00000044770	Scml4	Scm polycomb group protein like 4
chr10	43054676	43054677	2	*	5878	10.06782075	0.244411488	0.175336175	0.320023784	5.667293797	2.534203919	4.45690278	37	87	16.03570404	Intron (ENSMUST00000040275.8/109205, intron 5 of 6)	10	42939881	42958721	18841	1	268297	ENSMUST00000127675.1	114795	ENSMUSG00000044770	Scml4	Scm polycomb group protein like 4
chr10	43075460	43075461	2	*	5879	14.75135587	0.049123369	0.022657335	0.08535201	13.25292493	3.989927846	6.04266149	38	242	23.35461922	Intron (ENSMUST00000040275.8/109205, intron 4 of 6)	10	43172974	43174521	1548	2	109205	ENSMUST00000189987.1	99060	ENSMUSG00000038248	Sobp	sine oculis binding protein
chr10	43093542	43093543	2	*	5880	10.01965578	0.094534136	0.073704824	0.123405075	7.507192116	4.474260137	10.02872542	112	264	22.8421535	Intron (ENSMUST00000040275.8/109205, intron 4 of 6)	10	43172974	43174521	1548	2	109205	ENSMUST00000189987.1	80978	ENSMUSG00000038248	Sobp	sine oculis binding protein
chr10	43107218	43107219	2	*	5881	6.634240369	0.085904925	0.0618212	0.115542785	9.422448422	2.693768081	7.791137161	87	248	18.59445497	Intron (ENSMUST00000040275.8/109205, intron 4 of 6)	10	43172974	43174521	1548	2	109205	ENSMUST00000189987.1	67302	ENSMUSG00000038248	Sobp	sine oculis binding protein
chr10	43141212	43141213	2	*	5882	4.075072248	0.01979929	0.007056278	0.040252699	0.435233901	1.333172633	4.46803083	65	210	18.55861763	Intron (ENSMUST00000040275.8/109205, intron 3 of 6)	10	43172974	43174521	1548	2	109205	ENSMUST00000189987.1	33308	ENSMUSG00000038248	Sobp	sine oculis binding protein
chr10	43174390	43174391	2	*	5883	9.769053899	0.013882544	0.006431794	0.025774151	15.64840418	4.159531376	9.458095676	103	459	19.28549755	Promoter (<=1kb)	10	43172974	43174521	1548	2	109205	ENSMUST00000189987.1	130	ENSMUSG00000038248	Sobp	sine oculis binding protein
chr10	43174817	43174818	2	*	5884	4.080047574	0.065344783	0.048160551	0.081890347	7.27836578	1.46707119	5.745192667	86	515	29.17561262	Promoter (<=1kb)	10	43174704	43176562	1859	1	74530	ENSMUST00000053792.1	113	ENSMUSG00000045008	9030612E09Rik	RIKEN cDNA 9030612E09 gene
chr10	43221228	43221229	2	*	5885	10.05246432	0.103351543	0.088098312	0.120564268	32.27881637	6.327593616	17.01279173	189	645	25.26133737	Promoter (<=1kb)	10	43221486	43405395	183910	1	71365	ENSMUST00000160823.7	-257	ENSMUSG00000038240	Pdss2	prenyl (solanesyl) diphosphate synthase, subunit 2
chr10	43275808	43275809	2	*	5886	9.245500026	0.118988009	0.077228886	0.176348275	18.88947642	1.463899534	2.342331306	20	107	23.84229349	Intron (ENSMUST00000160823.7/71365, intron 1 of 7)	10	43221736	43346116	124381	1	71365	ENSMUST00000162758.1	54072	ENSMUSG00000038240	Pdss2	prenyl (solanesyl) diphosphate synthase, subunit 2
chr10	43279940	43279941	2	*	5887	8.332021377	0.137531967	0.08886482	0.193028999	21.37761586	2.641001252	5.326658232	42	140	28.8873216	Intron (ENSMUST00000160823.7/71365, intron 1 of 7)	10	43221736	43346116	124381	1	71365	ENSMUST00000162758.1	58204	ENSMUSG00000038240	Pdss2	prenyl (solanesyl) diphosphate synthase, subunit 2
chr10	43285857	43285858	2	*	5888	6.047617515	0.087652079	0.053321983	0.129810912	11.82002223	1.586600633	3.394833046	30	145	22.8082484	Intron (ENSMUST00000160823.7/71365, intron 1 of 7)	10	43221736	43346116	124381	1	71365	ENSMUST00000162758.1	64121	ENSMUSG00000038240	Pdss2	prenyl (solanesyl) diphosphate synthase, subunit 2
chr10	43322658	43322659	2	*	5889	8.209695714	0.117129102	0.093762144	0.142807821	38.62944183	2.715814676	6.148035997	72	337	34.45776387	Intron (ENSMUST00000160823.7/71365, intron 2 of 7)	10	43393921	43440248	46328	1	71365	ENSMUST00000162008.1	-71262	ENSMUSG00000038240	Pdss2	prenyl (solanesyl) diphosphate synthase, subunit 2
chr10	43322934	43322935	2	*	5890	11.54397419	0.104980094	0.086714576	0.127399622	29.49479851	5.30475075	12.61581611	166	458	24.51911759	Intron (ENSMUST00000160823.7/71365, intron 2 of 7)	10	43393921	43440248	46328	1	71365	ENSMUST00000162008.1	-70986	ENSMUSG00000038240	Pdss2	prenyl (solanesyl) diphosphate synthase, subunit 2
chr10	43323218	43323219	2	*	5891	11.25325104	0.072939865	0.036339801	0.123076287	0.714466447	5.499926929	11.4706264	91	144	17.64063284	Intron (ENSMUST00000160823.7/71365, intron 2 of 7)	10	43393921	43440248	46328	1	71365	ENSMUST00000162008.1	-70702	ENSMUSG00000038240	Pdss2	prenyl (solanesyl) diphosphate synthase, subunit 2
chr10	43363320	43363321	2	*	5892	3.702245222	0.191456657	0.140824449	0.244662549	0.788067058	1.213655037	4.444282802	62	88	14.41630914	Exon (ENSMUST00000213353.1/ENSMUST00000213353.1, exon 1 of 1)	10	43393921	43440248	46328	1	71365	ENSMUST00000162008.1	-30600	ENSMUSG00000038240	Pdss2	prenyl (solanesyl) diphosphate synthase, subunit 2
chr10	43378612	43378613	2	*	5893	11.47605803	0.188976676	0.112274218	0.278774013	19.28702226	3.990862474	6.804628686	51	58	19.85753187	Intron (ENSMUST00000160823.7/71365, intron 4 of 7)	10	43393921	43440248	46328	1	71365	ENSMUST00000162008.1	-15308	ENSMUSG00000038240	Pdss2	prenyl (solanesyl) diphosphate synthase, subunit 2
chr10	43420923	43420924	2	*	5894	10.92234161	0.18686547	0.155599259	0.218535128	66.50403723	4.212799168	9.050408074	86	246	28.57214055	Intron (ENSMUST00000095725.10/71365, intron 7 of 7)	10	43393921	43440248	46328	1	71365	ENSMUST00000162008.1	27002	ENSMUSG00000038240	Pdss2	prenyl (solanesyl) diphosphate synthase, subunit 2
chr10	43421117	43421118	2	*	5895	14.81887277	0.250115222	0.191840298	0.312242197	29.25716682	4.769847302	8.050940059	59	99	18.33977848	Intron (ENSMUST00000095725.10/71365, intron 7 of 7)	10	43393921	43440248	46328	1	71365	ENSMUST00000162008.1	27196	ENSMUSG00000038240	Pdss2	prenyl (solanesyl) diphosphate synthase, subunit 2
chr10	43478889	43478890	2	*	5896	8.858158776	0.060376632	0.043854943	0.08800575	21.45356485	2.024660229	3.712632014	34	296	21.19086906	Promoter (<=1kb)	10	43478831	43515396	36566	1	331623	ENSMUST00000167488.8	58	ENSMUSG00000038214	Bend3	BEN domain containing 3
chr10	43480038	43480039	2	*	5897	17.58008929	0.0100773	0.005050293	0.017697936	13.92386163	6.583243174	11.16572191	89	771	20.38927971	Promoter (<=1kb)	10	43479140	43515396	36257	1	331623	ENSMUST00000040147.7	898	ENSMUSG00000038214	Bend3	BEN domain containing 3
chr10	43527409	43527410	2	*	5898	13.52065888	0.476406197	0.369668004	0.58356408	27.42633855	3.47080047	5.441916375	37	17	29.01314714	Promoter (1-2kb)	10	43525159	43525843	685	2	67851	ENSMUST00000152926.1	-1566	ENSMUSG00000019797	Mtres1	mitochondrial transcription rescue factor 1
chr10	43559361	43559362	2	*	5899	9.308841109	0.18277538	0.135372371	0.236653321	23.25058749	2.241208283	4.197873946	42	134	27.7730936	Distal Intergenic	10	43533154	43540994	7841	2	67851	ENSMUST00000126463.1	-18367	ENSMUSG00000019797	Mtres1	mitochondrial transcription rescue factor 1
chr10	43559514	43559515	2	*	5900	8.178980928	0.110907587	0.083147494	0.141382344	33.08761436	2.59949907	5.302512219	53	264	33.8286082	Distal Intergenic	10	43533154	43540994	7841	2	67851	ENSMUST00000126463.1	-18520	ENSMUSG00000019797	Mtres1	mitochondrial transcription rescue factor 1
chr10	43689447	43689448	2	*	5901	10.0685247	0.119497592	0.080851651	0.167866956	24.71557301	2.126419863	3.391174166	24	143	25.20972608	Intron (ENSMUST00000215599.1/414125, intron 3 of 4)	10	43745809	43757569	11761	1	69443	ENSMUST00000213330.1	-56361	ENSMUSG00000111422	1700027J07Rik	RIKEN cDNA 1700027J07 gene
chr10	43713068	43713069	2	*	5902	7.684974624	0.140938207	0.098434449	0.187718092	28.513879	1.55014119	3.020735538	32	144	25.08874109	Distal Intergenic	10	43745809	43757569	11761	1	69443	ENSMUST00000213330.1	-32740	ENSMUSG00000111422	1700027J07Rik	RIKEN cDNA 1700027J07 gene
chr10	43740427	43740428	2	*	5903	7.654592929	0.069645358	0.039740948	0.104170967	10.08830566	1.679335919	3.361038545	38	187	30.94811682	Exon (ENSMUST00000214129.1/ENSMUST00000214129.1, exon 3 of 3)	10	43745809	43757569	11761	1	69443	ENSMUST00000213330.1	-5381	ENSMUSG00000111422	1700027J07Rik	RIKEN cDNA 1700027J07 gene
chr10	43768087	43768088	2	*	5904	4.557008053	0.042902182	0.020783614	0.072009035	5.33617142	1.486976693	4.109747939	47	212	23.13914233	Distal Intergenic	10	43746158	43765836	19679	1	69443	ENSMUST00000215747.1	21929	ENSMUSG00000111422	1700027J07Rik	RIKEN cDNA 1700027J07 gene
chr10	43768225	43768226	2	*	5905	7.559854397	0.066907619	0.043582888	0.097075808	15.14373922	2.672580519	6.396992148	64	240	18.18914599	Distal Intergenic	10	43746158	43765836	19679	1	69443	ENSMUST00000215747.1	22067	ENSMUSG00000111422	1700027J07Rik	RIKEN cDNA 1700027J07 gene
chr10	43768375	43768376	2	*	5906	6.824994186	0.266235976	0.204354275	0.33257258	21.58876982	2.544631381	6.738724674	77	74	20.47817009	Distal Intergenic	10	43746158	43765836	19679	1	69443	ENSMUST00000215747.1	22217	ENSMUSG00000111422	1700027J07Rik	RIKEN cDNA 1700027J07 gene
chr10	43778317	43778318	2	*	5907	9.012984894	0.222785688	0.166020621	0.285110089	31.68676762	2.30387185	4.665348918	47	115	20.72468457	Distal Intergenic	10	43746158	43765836	19679	1	69443	ENSMUST00000215747.1	32159	ENSMUSG00000111422	1700027J07Rik	RIKEN cDNA 1700027J07 gene
chr10	43901381	43901382	2	*	5908	7.100195213	0.09630513	0.061696979	0.144506525	9.763567659	1.896137768	4.385546997	51	137	19.50925402	Promoter (<=1kb)	10	43885071	43901666	16596	2	76563	ENSMUST00000216786.1	284	ENSMUSG00000019863	Qrsl1	glutaminyl-tRNA synthase (glutamine-hydrolyzing)-like 1
chr10	43901600	43901601	2	*	5909	17.61944767	0.08776901	0.070344692	0.103815515	61.07391262	9.847612424	20.56226325	219	666	22.51231056	Promoter (<=1kb)	10	43885071	43901666	16596	2	76563	ENSMUST00000216786.1	65	ENSMUSG00000019863	Qrsl1	glutaminyl-tRNA synthase (glutamine-hydrolyzing)-like 1
chr10	43901877	43901878	2	*	5910	16.13963639	0.096150262	0.085900411	0.112632961	43.52654506	11.24489896	25.42698324	273	1075	28.82691047	Promoter (<=1kb)	10	43901807	43947862	46056	1	170728	ENSMUST00000054418.11	70	ENSMUSG00000019864	Rtn4ip1	reticulon 4 interacting protein 1
chr10	43953959	43953960	2	*	5911	10.21784923	0.207186875	0.157048373	0.260022083	33.33232299	3.697259189	7.419218906	68	168	23.41980835	Intron (ENSMUST00000214220.1/ENSMUST00000214220.1, intron 2 of 2)	10	43921035	43947862	26828	1	170728	ENSMUST00000105492.1	32924	ENSMUSG00000019864	Rtn4ip1	reticulon 4 interacting protein 1
chr10	44071443	44071444	2	*	5912	18.40325746	0.123841806	0.075142539	0.178754556	15.79757685	5.959758183	9.560407939	76	133	18.09163956	Intron (ENSMUST00000200401.1/11630, intron 1 of 21)	10	44004175	44058778	54604	2	11630	ENSMUST00000239010.1	-12665	ENSMUSG00000019866	Crybg1	crystallin beta-gamma domain containing 1
chr10	44160238	44160239	2	*	5913	4.189154363	0.200135319	0.163067695	0.244764946	16.18086261	1.594952701	6.235796322	101	154	14.42545391	Distal Intergenic	10	44169911	44178385	8475	1	70365	ENSMUST00000217649.1	-9672	ENSMUSG00000091358	Speer5-ps1	spermatogenesis associated glutamate (E)-rich protein 5, pseudogene 1
chr10	44160382	44160383	2	*	5914	15.21080387	0.197904682	0.16541996	0.233776263	54.50303104	6.877487804	12.78337933	118	295	28.07590603	Distal Intergenic	10	44169911	44178385	8475	1	70365	ENSMUST00000217649.1	-9528	ENSMUSG00000091358	Speer5-ps1	spermatogenesis associated glutamate (E)-rich protein 5, pseudogene 1
chr10	44268669	44268670	2	*	5915	5.038693273	0.137246233	0.116165037	0.164395439	1.12063764	2.555848592	11.32903935	182	387	28.68456862	Promoter (<=1kb)	10	44268415	44294674	26260	1	11793	ENSMUST00000217412.1	254	ENSMUSG00000038160	Atg5	autophagy related 5
chr10	44304000	44304001	2	*	5916	20.87535436	0.178494545	0.15127358	0.208306422	100.2178403	11.73286351	19.88532464	140	371	26.74200181	Intron (ENSMUST00000039286.4/11793, intron 5 of 7)	10	44268415	44294674	26260	1	11793	ENSMUST00000217412.1	35585	ENSMUSG00000038160	Atg5	autophagy related 5
chr10	44316593	44316594	2	*	5917	9.565388571	0.181236799	0.139404709	0.223664968	24.84435912	3.397642212	7.971751875	100	109	15.27211874	Intron (ENSMUST00000039286.4/11793, intron 5 of 7)	10	44359676	44359768	93	1	100316688	ENSMUST00000158635.1	-43082	ENSMUSG00000089260	Mir1929	microRNA 1929
chr10	44316799	44316800	2	*	5918	9.420289187	0.310941274	0.235080914	0.396181068	17.45082955	1.945086423	3.281487936	26	47	22.56591355	Intron (ENSMUST00000039286.4/11793, intron 5 of 7)	10	44359676	44359768	93	1	100316688	ENSMUST00000158635.1	-42876	ENSMUSG00000089260	Mir1929	microRNA 1929
chr10	44381046	44381047	2	*	5919	6.892234575	0.394711281	0.327041972	0.464486674	17.38657263	2.93137264	7.833567738	83	77	23.47687243	Distal Intergenic	10	44359676	44359768	93	1	100316688	ENSMUST00000158635.1	21370	ENSMUSG00000089260	Mir1929	microRNA 1929
chr10	44529670	44529671	2	*	5920	5.503747439	0.088931228	0.058738622	0.124282214	20.07127577	1.606693753	4.000028854	38	209	20.91682843	Promoter (1-2kb)	10	44446717	44528501	81785	2	12142	ENSMUST00000167340.1	-1169	ENSMUSG00000038151	Prdm1	PR domain containing 1, with ZNF domain
chr10	44873945	44873946	2	*	5921	3.335528352	0.138811044	0.095760073	0.19157306	16.80380823	0.866395743	2.895689413	41	118	24.6747602	Distal Intergenic	10	45067203	45167198	99996	1	19072	ENSMUST00000099858.3	-193257	ENSMUSG00000019849	Prep	prolyl endopeptidase
chr10	45066689	45066690	2	*	5922	6.731528596	0.37136219	0.305574205	0.439529732	28.57593566	2.574646086	6.436575233	74	88	28.87151136	Promoter (<=1kb)	10	45067203	45167198	99996	1	19072	ENSMUST00000099858.3	-513	ENSMUSG00000019849	Prep	prolyl endopeptidase
chr10	45066864	45066865	2	*	5923	3.372116183	0.202077226	0.163788666	0.244879498	4.326394025	1.25509239	6.025569923	84	195	29.2913829	Promoter (<=1kb)	10	45067203	45167198	99996	1	19072	ENSMUST00000099858.3	-338	ENSMUSG00000019849	Prep	prolyl endopeptidase
chr10	45067462	45067463	2	*	5924	16.41012504	0.18824189	0.135835256	0.246937889	26.65534192	4.124349423	5.982833809	37	81	24.54079783	Promoter (<=1kb)	10	45067203	45167198	99996	1	19072	ENSMUST00000099858.3	259	ENSMUSG00000019849	Prep	prolyl endopeptidase
chr10	45136708	45136709	2	*	5925	5.066946982	0.180186922	0.106830926	0.271661806	20.17120809	1.111106172	2.609062135	30	46	16.64817067	Intron (ENSMUST00000099858.3/19072, intron 10 of 14)	10	45178098	45315114	137017	1	78977	ENSMUST00000175658.1	-41389	ENSMUSG00000019848	Popdc3	popeye domain containing 3
chr10	45137108	45137109	2	*	5926	10.13117111	0.114204451	0.089891736	0.142803701	19.90059024	4.528144699	10.03119362	105	293	22.0142359	Intron (ENSMUST00000099858.3/19072, intron 10 of 14)	10	45178098	45315114	137017	1	78977	ENSMUST00000175658.1	-40989	ENSMUSG00000019848	Popdc3	popeye domain containing 3
chr10	45289549	45289550	2	*	5927	7.157667886	0.19141052	0.143579818	0.245216077	35.82197839	1.951412864	4.208106338	41	105	19.64633442	Promoter (<=1kb)	10	45287311	45289424	2114	2	102638854	ENSMUST00000162062.1	-125	ENSMUSG00000090088	Gm15934	predicted gene 15934
chr10	45289679	45289680	2	*	5928	3.212040036	0.070603854	0.046263455	0.109128154	3.747704166	0.494612794	1.23028914	15	126	18.54163358	Promoter (<=1kb)	10	45287311	45289424	2114	2	102638854	ENSMUST00000162062.1	-255	ENSMUSG00000090088	Gm15934	predicted gene 15934
chr10	45373324	45373325	2	*	5929	18.32574191	0.311392865	0.261221772	0.364476702	62.67831379	9.232586137	16.41030347	135	150	20.65102671	Distal Intergenic	10	45353508	45354834	1327	1	23828	ENSMUST00000213557.1	19816	ENSMUSG00000071317	Bves	blood vessel epicardial substance
chr10	45485847	45485848	2	*	5930	5.698343324	0.090869789	0.066760353	0.124642365	10.20203769	1.901689645	5.601188569	78	185	17.81164555	Promoter (<=1kb)	10	45456583	45485777	29195	2	380669	ENSMUST00000214555.1	-70	ENSMUSG00000063804	Lin28b	lin-28 homolog B
chr10	45486132	45486133	2	*	5931	3.712031296	0.041470865	0.030004486	0.057020841	1.165389024	1.296054917	5.175401229	76	555	23.45346089	Promoter (<=1kb)	10	45418363	45486395	68033	2	380669	ENSMUST00000215708.1	262	ENSMUSG00000063804	Lin28b	lin-28 homolog B
chr10	45486324	45486325	2	*	5932	18.98062262	0.127704707	0.105905924	0.149561031	111.7844187	8.027631561	13.09984605	99	419	28.27045599	Promoter (<=1kb)	10	45418363	45486395	68033	2	380669	ENSMUST00000215708.1	70	ENSMUSG00000063804	Lin28b	lin-28 homolog B
chr10	45486679	45486680	2	*	5933	6.371170845	0.027276462	0.017092808	0.046605586	1.13574882	2.311272473	5.939275136	68	361	27.55671909	Promoter (<=1kb)	10	45418363	45486395	68033	2	380669	ENSMUST00000215708.1	-284	ENSMUSG00000063804	Lin28b	lin-28 homolog B
chr10	45577980	45577981	2	*	5934	9.104563373	0.050280732	0.04076933	0.063001904	19.82940496	4.939901624	13.34069769	151	718	21.57529652	Promoter (<=1kb)	10	45577829	45712345	134517	1	209462	ENSMUST00000037044.12	151	ENSMUSG00000038822	Hace1	HECT domain and ankyrin repeat containing, E3 ubiquitin protein ligase 1
chr10	45578324	45578325	2	*	5935	4.220079128	0.077365376	0.058081994	0.102010648	16.52910712	1.438723005	5.419230962	77	285	18.95716587	Promoter (<=1kb)	10	45578280	45605587	27308	1	209462	ENSMUST00000136905.7	44	ENSMUSG00000038822	Hace1	HECT domain and ankyrin repeat containing, E3 ubiquitin protein ligase 1
chr10	45889081	45889082	2	*	5936	10.27686061	0.274527192	0.203265626	0.355269639	5.575850269	2.812245785	5.21301191	53	56	24.61163929	Distal Intergenic	10	45837880	45852283	14404	1	320363	ENSMUST00000215085.1	51201	ENSMUSG00000110874	D030045P18Rik	RIKEN cDNA D030045P18 gene
chr10	46006676	46006677	2	*	5937	10.9042422	0.412508705	0.343238387	0.477787602	46.01959846	5.064407442	10.24380356	78	29	20.8117151	Distal Intergenic	10	45837880	45852283	14404	1	320363	ENSMUST00000215085.1	168796	ENSMUSG00000110874	D030045P18Rik	RIKEN cDNA D030045P18 gene
chr10	46011977	46011978	2	*	5938	12.69573447	0.076324951	0.049493544	0.109449784	12.21084097	7.202233725	17.00624678	187	373	19.34149415	Distal Intergenic	10	45837880	45852283	14404	1	320363	ENSMUST00000215085.1	174097	ENSMUSG00000110874	D030045P18Rik	RIKEN cDNA D030045P18 gene
chr10	46012263	46012264	2	*	5939	6.3241596	0.19524735	0.165311782	0.227756317	32.65276793	3.975646634	14.98769086	196	240	17.76075683	Distal Intergenic	10	45837880	45852283	14404	1	320363	ENSMUST00000215085.1	174383	ENSMUSG00000110874	D030045P18Rik	RIKEN cDNA D030045P18 gene
chr10	46483841	46483842	2	*	5940	10.57191077	0.139524954	0.111499012	0.173999945	33.88157943	3.863278494	8.647331815	95	250	35.48529722	Distal Intergenic	10	45837880	45852283	14404	1	320363	ENSMUST00000215085.1	645961	ENSMUSG00000110874	D030045P18Rik	RIKEN cDNA D030045P18 gene
chr10	46939615	46939616	2	*	5941	8.03485495	0.051829906	0.027241975	0.079871268	27.84322451	2.811706783	6.067333296	60	275	26.66007989	Distal Intergenic	10	45837880	45852283	14404	1	320363	ENSMUST00000215085.1	1101735	ENSMUSG00000110874	D030045P18Rik	RIKEN cDNA D030045P18 gene
chr10	47858104	47858105	2	*	5942	11.25121716	0.327085001	0.287760571	0.371159769	21.73436901	7.601970683	19.27018844	194	190	27.43314455	Distal Intergenic	10	49101128	49103931	2804	2	14806	ENSMUST00000220330.1	1245826	ENSMUSG00000056073	Grik2	glutamate receptor, ionotropic, kainate 2 (beta 2)
chr10	47858336	47858337	2	*	5943	9.038922866	0.234058579	0.191452099	0.282531397	19.03062425	3.664364388	8.823967295	96	164	19.93058253	Distal Intergenic	10	49101128	49103931	2804	2	14806	ENSMUST00000220330.1	1245594	ENSMUSG00000056073	Grik2	glutamate receptor, ionotropic, kainate 2 (beta 2)
chr10	48582302	48582303	2	*	5944	5.158327307	0.251755959	0.172328645	0.336362889	11.3945396	1.794620594	4.616734275	42	61	24.83981679	Distal Intergenic	10	49101128	49103931	2804	2	14806	ENSMUST00000220330.1	521628	ENSMUSG00000056073	Grik2	glutamate receptor, ionotropic, kainate 2 (beta 2)
chr10	49436443	49436444	2	*	5945	8.282511598	0.1971469	0.160618236	0.238376622	26.0403963	3.619086605	9.42074414	114	190	26.43887019	Intron (ENSMUST00000218823.1/14806, intron 7 of 16)	10	49193630	49433386	239757	2	14806	ENSMUST00000219051.1	-3057	ENSMUSG00000056073	Grik2	glutamate receptor, ionotropic, kainate 2 (beta 2)
chr10	49782690	49782691	2	*	5946	5.887905006	0.184976381	0.145194335	0.229140457	23.7486275	1.68988293	4.369765325	60	188	30.48372342	Promoter (<=1kb)	10	49099843	49783259	683417	2	14806	ENSMUST00000105484.9	568	ENSMUSG00000056073	Grik2	glutamate receptor, ionotropic, kainate 2 (beta 2)
chr10	49782856	49782857	2	*	5947	3.384024809	0.142879336	0.121561396	0.169813668	21.62782487	1.468704999	8.036134429	145	395	25.91951926	Promoter (<=1kb)	10	49099843	49783259	683417	2	14806	ENSMUST00000105484.9	402	ENSMUSG00000056073	Grik2	glutamate receptor, ionotropic, kainate 2 (beta 2)
chr10	49782993	49782994	2	*	5948	12.02554153	0.160005131	0.137364142	0.185716279	45.96899625	6.584802779	15.26472759	154	400	27.72936046	Promoter (<=1kb)	10	49099843	49783259	683417	2	14806	ENSMUST00000105484.9	265	ENSMUSG00000056073	Grik2	glutamate receptor, ionotropic, kainate 2 (beta 2)
chr10	49788618	49788619	2	*	5949	8.086830815	0.098771977	0.079436021	0.124293127	30.21135591	3.25684956	8.289268039	103	380	26.05002058	Promoter (<=1kb)	10	49495440	49788754	293315	2	14806	ENSMUST00000220263.1	135	ENSMUSG00000056073	Grik2	glutamate receptor, ionotropic, kainate 2 (beta 2)
chr10	49788948	49788949	2	*	5950	10.59059688	0.215968398	0.183372089	0.247612605	54.47804679	4.811518081	12.68461621	155	287	31.70417183	Promoter (<=1kb)	10	49094833	49788766	693934	2	14806	ENSMUST00000218823.1	-182	ENSMUSG00000056073	Grik2	glutamate receptor, ionotropic, kainate 2 (beta 2)
chr10	49789138	49789139	2	*	5951	6.307336085	0.339616223	0.266280541	0.423069727	19.151553	1.622464328	3.61647691	38	60	24.07191365	Promoter (<=1kb)	10	49094833	49788766	693934	2	14806	ENSMUST00000218823.1	-372	ENSMUSG00000056073	Grik2	glutamate receptor, ionotropic, kainate 2 (beta 2)
chr10	49794452	49794453	2	*	5952	18.85407243	0.265460795	0.194548035	0.343822252	52.09522696	5.508319303	8.033776561	48	63	22.21437406	Distal Intergenic	10	49094833	49788766	693934	2	14806	ENSMUST00000218823.1	-5686	ENSMUSG00000056073	Grik2	glutamate receptor, ionotropic, kainate 2 (beta 2)
chr10	49794689	49794690	2	*	5953	4.330916499	0.147534242	0.090272618	0.212840483	1.936247277	0.832784596	2.256949956	32	77	41.35075825	Distal Intergenic	10	49094833	49788766	693934	2	14806	ENSMUST00000218823.1	-5923	ENSMUSG00000056073	Grik2	glutamate receptor, ionotropic, kainate 2 (beta 2)
chr10	50592813	50592814	2	*	5954	23.36312451	0.061065176	0.05718421	0.069519669	99.20727868	20.21814726	40.55159052	403	1569	25.94611212	Promoter (<=1kb)	10	50592669	50851485	258817	1	77987	ENSMUST00000035606.9	144	ENSMUSG00000038774	Ascc3	activating signal cointegrator 1 complex subunit 3
chr10	51946028	51946029	2	*	5955	6.29354757	0.06919798	0.033000927	0.108764098	8.388504041	2.223509706	5.966660365	69	163	21.50542897	Intron (ENSMUST00000218243.1/ENSMUST00000218243.1, intron 1 of 2)	10	52022502	52028471	5970	1	215031	ENSMUST00000163017.9	-76473	ENSMUSG00000049641	Vgll2	vestigial like family member 2
chr10	51946204	51946205	2	*	5956	3.016639857	0.126519381	0.068909329	0.197598417	11.47920125	0.667874036	2.261209504	33	77	22.48986518	Intron (ENSMUST00000218243.1/ENSMUST00000218243.1, intron 1 of 2)	10	52022502	52028471	5970	1	215031	ENSMUST00000163017.9	-76297	ENSMUSG00000049641	Vgll2	vestigial like family member 2
chr10	52022582	52022583	2	*	5957	11.68567352	0.126391772	0.094006358	0.162335251	36.4218159	3.334798074	5.920987429	59	183	35.03680823	Promoter (<=1kb)	10	52022502	52028471	5970	1	215031	ENSMUST00000163017.9	80	ENSMUSG00000049641	Vgll2	vestigial like family member 2
chr10	52022794	52022795	2	*	5958	9.850573994	0.038332459	0.020531658	0.081856579	0.820117942	2.055378796	3.343104639	24	122	22.78185893	Promoter (<=1kb)	10	52022723	52028011	5289	1	215031	ENSMUST00000058347.5	71	ENSMUSG00000049641	Vgll2	vestigial like family member 2
chr10	52186016	52186017	2	*	5959	13.25350132	0.215949742	0.158239537	0.284326148	26.06065531	3.637921726	6.308679864	57	87	19.42723049	Intron (ENSMUST00000219173.1/19886, intron 1 of 44)	10	52045721	52194956	149236	2	19886	ENSMUST00000219173.1	8939	ENSMUSG00000019893	Ros1	Ros1 proto-oncogene
chr10	52186162	52186163	2	*	5960	5.013472047	0.317548546	0.249123396	0.390708008	28.84520844	1.518615472	4.760611229	68	73	19.62737768	Intron (ENSMUST00000219173.1/19886, intron 1 of 44)	10	52045721	52194956	149236	2	19886	ENSMUST00000219173.1	8793	ENSMUSG00000019893	Ros1	Ros1 proto-oncogene
chr10	52233454	52233455	2	*	5961	10.92292338	0.034056403	0.017122767	0.05846528	3.666169989	3.976871368	7.780368208	63	266	21.36073761	Promoter (<=1kb)	10	52233619	52321376	87758	1	66686	ENSMUST00000069004.13	-164	ENSMUSG00000019891	Dcbld1	discoidin, CUB and LCCL domain containing 1
chr10	52233772	52233773	2	*	5962	7.482818722	0.111001885	0.081004395	0.147343749	20.10873741	2.847730145	5.955658712	50	223	28.88906825	Promoter (<=1kb)	10	52233637	52321378	87742	1	66686	ENSMUST00000218582.1	135	ENSMUSG00000019891	Dcbld1	discoidin, CUB and LCCL domain containing 1
chr10	52233946	52233947	2	*	5963	14.70155926	0.154312891	0.097125781	0.215840154	20.09335309	4.078386939	6.485884529	44	65	20.94919098	Promoter (<=1kb)	10	52233637	52321378	87742	1	66686	ENSMUST00000218582.1	309	ENSMUSG00000019891	Dcbld1	discoidin, CUB and LCCL domain containing 1
chr10	52382381	52382382	2	*	5964	12.11400457	0.05260494	0.043400471	0.062522834	51.21095897	8.745037702	24.85876843	296	1354	22.46831448	Promoter (<=1kb)	10	52337024	52382124	45101	2	94221	ENSMUST00000105475.8	-257	ENSMUSG00000019861	Gopc	golgi associated PDZ and coiled-coil motif containing
chr10	52382595	52382596	2	*	5965	7.671714438	0.00779043	0.005939802	0.016100488	5.693934948	1.333840895	2.302350916	20	307	23.71307912	Promoter (<=1kb)	10	52337024	52382124	45101	2	94221	ENSMUST00000105475.8	-471	ENSMUSG00000019861	Gopc	golgi associated PDZ and coiled-coil motif containing
chr10	52417670	52417671	2	*	5966	19.25405984	0.039846362	0.036263779	0.046780339	64.19027104	14.44768355	32.70203519	379	1445	30.85249126	Promoter (<=1kb)	10	52417547	52440183	22637	1	52014	ENSMUST00000023830.15	123	ENSMUSG00000023068	Nus1	NUS1 dehydrodolichyl diphosphate synthase subunit
chr10	52418031	52418032	2	*	5967	9.797275793	0.064496368	0.045324939	0.089057648	18.19895088	2.678217054	4.959430008	47	339	14.63306302	Promoter (<=1kb)	10	52417547	52440183	22637	1	52014	ENSMUST00000023830.15	484	ENSMUSG00000023068	Nus1	NUS1 dehydrodolichyl diphosphate synthase subunit
chr10	52418204	52418205	2	*	5968	10.98645469	0.147584031	0.106745795	0.194697292	12.45831849	3.903974213	7.301177398	59	142	25.068576	Promoter (<=1kb)	10	52417547	52440183	22637	1	52014	ENSMUST00000023830.15	657	ENSMUSG00000023068	Nus1	NUS1 dehydrodolichyl diphosphate synthase subunit
chr10	52690661	52690662	2	*	5969	15.1253788	0.135036663	0.109143179	0.165867569	52.51572491	6.265791297	11.7124677	107	232	25.42273072	Promoter (<=1kb)	10	52690533	53111622	421090	1	215085	ENSMUST00000105473.2	128	ENSMUSG00000038602	Slc35f1	solute carrier family 35, member F1
chr10	52690883	52690884	2	*	5970	5.112155056	0.061526112	0.041119547	0.092126489	1.916018351	0.92518788	1.96394287	21	208	24.21363676	Promoter (<=1kb)	10	52690533	53111622	421090	1	215085	ENSMUST00000105473.2	350	ENSMUSG00000038602	Slc35f1	solute carrier family 35, member F1
chr10	52691040	52691041	2	*	5971	7.40395022	0.112678304	0.077132998	0.146462912	22.50503504	1.995930653	4.381101916	46	205	41.97010394	Promoter (<=1kb)	10	52690533	53111622	421090	1	215085	ENSMUST00000105473.2	507	ENSMUSG00000038602	Slc35f1	solute carrier family 35, member F1
chr10	52691271	52691272	2	*	5972	7.4382602	0.243109045	0.198376555	0.29451729	20.06267487	2.642181359	6.740403708	79	140	29.72737053	Promoter (<=1kb)	10	52690533	53111622	421090	1	215085	ENSMUST00000105473.2	738	ENSMUSG00000038602	Slc35f1	solute carrier family 35, member F1
chr10	52691432	52691433	2	*	5973	7.867182824	0.140444697	0.102713003	0.183463715	15.51899362	2.268554373	4.92890071	49	175	39.06357687	Promoter (<=1kb)	10	52690533	53111622	421090	1	215085	ENSMUST00000105473.2	899	ENSMUSG00000038602	Slc35f1	solute carrier family 35, member F1
chr10	52704585	52704586	2	*	5974	13.11673316	0.160041129	0.133641127	0.187671342	47.65793893	5.122910133	10.62156898	115	347	28.36166535	Intron (ENSMUST00000105473.2/215085, intron 1 of 7)	10	52690533	53111622	421090	1	215085	ENSMUST00000105473.2	14052	ENSMUSG00000038602	Slc35f1	solute carrier family 35, member F1
chr10	52704740	52704741	2	*	5975	5.895677337	0.155967154	0.131360038	0.18191513	6.401129181	2.974732849	11.56308055	177	388	24.9630201	Intron (ENSMUST00000105473.2/215085, intron 1 of 7)	10	52690533	53111622	421090	1	215085	ENSMUST00000105473.2	14207	ENSMUSG00000038602	Slc35f1	solute carrier family 35, member F1
chr10	52712337	52712338	2	*	5976	5.952659881	0.111871343	0.082249096	0.151924142	3.880682814	2.511443404	7.652298547	99	151	16.55906955	Intron (ENSMUST00000105473.2/215085, intron 1 of 7)	10	52690533	53111622	421090	1	215085	ENSMUST00000105473.2	21804	ENSMUSG00000038602	Slc35f1	solute carrier family 35, member F1
chr10	52712475	52712476	2	*	5977	7.101957635	0.146982157	0.109624472	0.192887156	6.156776934	3.073992955	8.584136467	102	109	20.10432136	Intron (ENSMUST00000105473.2/215085, intron 1 of 7)	10	52690533	53111622	421090	1	215085	ENSMUST00000105473.2	21942	ENSMUSG00000038602	Slc35f1	solute carrier family 35, member F1
chr10	52715366	52715367	2	*	5978	8.347732512	0.12660544	0.076306098	0.186233993	6.053884174	2.264510242	4.775294449	51	69	21.21023792	Intron (ENSMUST00000105473.2/215085, intron 1 of 7)	10	52690533	53111622	421090	1	215085	ENSMUST00000105473.2	24833	ENSMUSG00000038602	Slc35f1	solute carrier family 35, member F1
chr10	52715539	52715540	2	*	5979	7.467619533	0.15261176	0.102640992	0.207803066	13.35826063	2.60198376	5.626165221	51	121	32.13898176	Intron (ENSMUST00000105473.2/215085, intron 1 of 7)	10	52690533	53111622	421090	1	215085	ENSMUST00000105473.2	25006	ENSMUSG00000038602	Slc35f1	solute carrier family 35, member F1
chr10	52791874	52791875	2	*	5980	8.777894644	0.008215947	0.000421057	0.030054064	6.889587588	1.661845231	2.940727788	28	229	23.56558653	Intron (ENSMUST00000105473.2/215085, intron 1 of 7)	10	52690533	53111622	421090	1	215085	ENSMUST00000105473.2	101341	ENSMUSG00000038602	Slc35f1	solute carrier family 35, member F1
chr10	52952443	52952444	2	*	5981	3.790484896	0.028969771	0.012710557	0.067554179	2.493267201	0.437596271	0.924392287	10	59	35.20339745	Intron (ENSMUST00000105473.2/215085, intron 2 of 7)	10	52690533	53111622	421090	1	215085	ENSMUST00000105473.2	261910	ENSMUSG00000038602	Slc35f1	solute carrier family 35, member F1
chr10	52952622	52952623	2	*	5982	10.6106355	0.068667336	0.036815677	0.107167422	14.43236103	3.975342112	8.545119336	91	149	24.81221321	Intron (ENSMUST00000105473.2/215085, intron 2 of 7)	10	52690533	53111622	421090	1	215085	ENSMUST00000105473.2	262089	ENSMUSG00000038602	Slc35f1	solute carrier family 35, member F1
chr10	52983129	52983130	2	*	5983	3.708397232	0.175671291	0.145722164	0.202481414	1.257587385	1.925296307	10.16237607	156	294	24.81988497	Intron (ENSMUST00000105473.2/215085, intron 2 of 7)	10	53235187	53260736	25550	1	102639992	ENSMUST00000219101.1	-252057	ENSMUSG00000112835	Gm36173	predicted gene, 36173
chr10	52983267	52983268	2	*	5984	3.989522101	0.210265819	0.167632339	0.257439974	18.64217038	1.535687074	5.93308824	83	135	17.5538928	Intron (ENSMUST00000105473.2/215085, intron 2 of 7)	10	53235187	53260736	25550	1	102639992	ENSMUST00000219101.1	-251919	ENSMUSG00000112835	Gm36173	predicted gene, 36173
chr10	53341630	53341631	2	*	5985	4.794782814	0.078572011	0.046656282	0.122521773	7.970040996	0.895790879	1.923797254	19	259	25.13051594	Intron (ENSMUST00000219491.1/18821, intron 1 of 2)	10	53337705	53344267	6563	1	18821	ENSMUST00000219921.1	3925	ENSMUSG00000038583	Pln	phospholamban
chr10	53348636	53348637	2	*	5986	10.74953713	0.119802035	0.086937801	0.159695561	23.17754204	3.249605108	6.233912668	56	248	29.08737957	Promoter (1-2kb)	10	53278039	53349823	71785	2	100038725	ENSMUST00000220376.1	1186	ENSMUSG00000038594	Cep85l	centrosomal protein 85-like
chr10	53367402	53367403	2	*	5987	6.729558338	0.097504744	0.040705667	0.16783927	7.582693231	1.766186491	3.902450185	42	63	27.19636769	Exon (ENSMUST00000218596.1/100038725, exon 2 of 5)	10	53278039	53376114	98076	2	100038725	ENSMUST00000095691.6	8711	ENSMUSG00000038594	Cep85l	centrosomal protein 85-like
chr10	53379690	53379691	2	*	5988	5.068412328	0.090508781	0.074363084	0.113238997	6.347971349	2.498717052	10.71651846	171	440	33.71293892	Promoter (<=1kb)	10	53273443	53379947	106505	2	100038725	ENSMUST00000220443.1	256	ENSMUSG00000038594	Cep85l	centrosomal protein 85-like
chr10	53414441	53414442	2	*	5989	8.183310478	0.296013759	0.254934753	0.342045591	12.96516439	4.52485418	11.454342	115	153	20.85121945	Intron (ENSMUST00000218737.1/102640074, intron 1 of 2)	10	53409882	53424272	14391	1	102640074	ENSMUST00000218737.1	4559	ENSMUSG00000112132	Gm36229	predicted gene, 36229
chr10	53414634	53414635	2	*	5990	4.285652241	0.298778812	0.244482909	0.355289473	32.50869823	1.604973994	4.85943582	52	118	20.86286138	Intron (ENSMUST00000218737.1/102640074, intron 1 of 2)	10	53409882	53424272	14391	1	102640074	ENSMUST00000218737.1	4752	ENSMUSG00000112132	Gm36229	predicted gene, 36229
chr10	53414792	53414793	2	*	5991	6.103378544	0.155652943	0.115724104	0.207332801	1.589390709	1.661782904	3.910200891	45	148	20.03648149	Intron (ENSMUST00000218737.1/102640074, intron 1 of 2)	10	53409882	53424272	14391	1	102640074	ENSMUST00000218737.1	4910	ENSMUSG00000112132	Gm36229	predicted gene, 36229
chr10	53528710	53528711	2	*	5992	13.61743489	0.111329334	0.088253136	0.135696743	35.14149568	5.675600027	11.43817107	104	466	26.2915049	Distal Intergenic	10	53498443	53518989	20547	2	100502868	ENSMUST00000218774.1	-9721	ENSMUSG00000112739	Gm20597	predicted gene, 20597
chr10	53581014	53581015	2	*	5993	14.13294781	0.143580011	0.096761986	0.202788181	9.197575995	3.15733443	4.572693023	27	78	19.1430526	Intron (ENSMUST00000237608.1/71567, intron 8 of 13)	10	53536329	53593161	56833	2	71567	ENSMUST00000219547.1	12146	ENSMUSG00000058298	Mcm9	minichromosome maintenance 9 homologous recombination repair factor
chr10	53581143	53581144	2	*	5994	4.355360834	0.069658857	0.029577146	0.129233163	11.84594549	0.835139932	2.170268034	27	82	13.28022333	Intron (ENSMUST00000237608.1/71567, intron 8 of 13)	10	53536329	53593161	56833	2	71567	ENSMUST00000219547.1	12017	ENSMUSG00000058298	Mcm9	minichromosome maintenance 9 homologous recombination repair factor
chr10	53581290	53581291	2	*	5995	12.88717201	0.144615844	0.076432622	0.227951534	25.89792181	2.540501365	3.686817752	23	70	21.67873036	Intron (ENSMUST00000237608.1/71567, intron 8 of 13)	10	53536329	53593161	56833	2	71567	ENSMUST00000219547.1	11870	ENSMUSG00000058298	Mcm9	minichromosome maintenance 9 homologous recombination repair factor
chr10	53596541	53596542	2	*	5996	12.60857163	0.040263356	0.036465733	0.049550104	1.100960965	8.054501828	22.87994424	300	1645	39.98180929	Promoter (<=1kb)	10	53596757	53607912	11156	1	66403	ENSMUST00000219271.1	-215	ENSMUSG00000019857	Asf1a	anti-silencing function 1A histone chaperone
chr10	53597552	53597553	2	*	5997	8.936861012	0.081434069	0.048934988	0.120939331	26.56277091	1.957716562	3.735914834	40	183	25.69519572	Promoter (<=1kb)	10	53536798	53597648	60851	2	71567	ENSMUST00000220007.1	95	ENSMUSG00000058298	Mcm9	minichromosome maintenance 9 homologous recombination repair factor
chr10	53597800	53597801	2	*	5998	7.665620296	0.023526772	0.009263476	0.04309283	17.52944997	1.950873249	3.978389678	43	256	31.49445144	Promoter (<=1kb)	10	53597757	53608172	10416	1	66403	ENSMUST00000219282.1	43	ENSMUSG00000019857	Asf1a	anti-silencing function 1A histone chaperone
chr10	53629705	53629706	2	*	5999	11.14723932	0.111042477	0.093164502	0.134344373	64.73805473	4.667707246	9.961490974	96	472	22.00972446	Promoter (<=1kb)	10	53608058	53629959	21902	2	71567	ENSMUST00000218549.2	253	ENSMUSG00000058298	Mcm9	minichromosome maintenance 9 homologous recombination repair factor
chr10	53629854	53629855	2	*	6000	8.781914722	0.11080871	0.097407145	0.128174686	2.52503313	4.577803776	13.12895158	172	706	25.64319515	Promoter (<=1kb)	10	53608058	53629959	21902	2	71567	ENSMUST00000218549.2	104	ENSMUSG00000058298	Mcm9	minichromosome maintenance 9 homologous recombination repair factor
chr10	53750971	53750972	2	*	6001	6.041527736	0.067810023	0.034795783	0.11702007	1.782108722	1.471397562	3.489360137	42	89	21.98408866	Promoter (<=1kb)	10	53696997	53750909	53913	2	75906	ENSMUST00000170839.1	-62	ENSMUSG00000019856	Fam184a	family with sequence similarity 184, member A
chr10	53751459	53751460	2	*	6002	15.39541781	0.106127407	0.093849448	0.118467806	57.91183911	9.826315856	23.75520085	298	883	29.45358495	Promoter (<=1kb)	10	53633145	53751123	117979	2	75906	ENSMUST00000020003.14	-336	ENSMUSG00000019856	Fam184a	family with sequence similarity 184, member A
chr10	53812573	53812574	2	*	6003	26.32202487	0.425920325	0.370696281	0.480555189	116.55263	9.147503432	13.29550139	80	121	25.16309222	Distal Intergenic	10	53633145	53751123	117979	2	75906	ENSMUST00000020003.14	-61450	ENSMUSG00000019856	Fam184a	family with sequence similarity 184, member A
chr10	53863493	53863494	2	*	6004	12.31287304	0.044878812	0.015740454	0.085094257	21.50659249	2.001603505	2.957404348	20	126	37.04369994	Distal Intergenic	10	53633145	53751123	117979	2	75906	ENSMUST00000020003.14	-112370	ENSMUSG00000019856	Fam184a	family with sequence similarity 184, member A
chr10	53863813	53863814	2	*	6005	12.71368823	0.386592032	0.329464229	0.437578471	40.06250145	6.180221756	11.19878692	78	102	23.67263337	Distal Intergenic	10	53633145	53751123	117979	2	75906	ENSMUST00000020003.14	-112690	ENSMUSG00000019856	Fam184a	family with sequence similarity 184, member A
chr10	54027233	54027234	2	*	6006	4.897988563	0.042077298	0.01566016	0.078579597	4.971314879	1.045097626	2.549808108	32	126	19.07821862	Intron (ENSMUST00000003843.15/17155, intron 3 of 12)	10	53907010	54075709	168700	2	17155	ENSMUST00000105470.8	48475	ENSMUSG00000003746	Man1a	mannosidase 1, alpha
chr10	54040632	54040633	2	*	6007	8.868469781	0.069579038	0.052069196	0.092356907	29.14657933	3.753118551	9.772892219	128	512	31.19416646	Intron (ENSMUST00000003843.15/17155, intron 2 of 12)	10	53907010	54075709	168700	2	17155	ENSMUST00000105470.8	35076	ENSMUSG00000003746	Man1a	mannosidase 1, alpha
chr10	54075599	54075600	2	*	6008	14.45226907	0.055367667	0.037074816	0.082939127	8.354692774	5.068040559	7.942372728	49	319	31.83600779	Promoter (<=1kb)	10	53907010	54075709	168700	2	17155	ENSMUST00000105470.8	109	ENSMUSG00000003746	Man1a	mannosidase 1, alpha
chr10	54075992	54075993	2	*	6009	12.59202587	0.097340971	0.075529731	0.124192662	25.97699907	4.674372133	9.72725456	107	380	23.53307333	Promoter (<=1kb)	10	54075922	54081081	5160	1	100502920	ENSMUST00000181899.1	70	ENSMUSG00000097069	Gm16998	predicted gene, 16998
chr10	54381727	54381728	2	*	6010	11.13897626	0.192424565	0.146089216	0.244847519	9.414635139	4.740392121	10.13244255	102	114	20.83346169	Distal Intergenic	10	53907444	54076609	169166	2	17155	ENSMUST00000220088.1	-305118	ENSMUSG00000003746	Man1a	mannosidase 1, alpha
chr10	54448513	54448514	2	*	6011	6.219904561	0.135561817	0.109997362	0.165561817	2.052375413	2.516508767	8.070551198	121	278	20.44239652	Distal Intergenic	10	53907444	54076609	169166	2	17155	ENSMUST00000220088.1	-371904	ENSMUSG00000003746	Man1a	mannosidase 1, alpha
chr10	54448739	54448740	2	*	6012	9.207684735	0.125305359	0.100427171	0.155075473	22.61084737	3.25843136	7.93731022	95	239	21.32813538	Distal Intergenic	10	53907444	54076609	169166	2	17155	ENSMUST00000220088.1	-372130	ENSMUSG00000003746	Man1a	mannosidase 1, alpha
chr10	54712783	54712784	2	*	6013	7.856463331	0.037297905	0.016172729	0.074192268	4.963925758	1.879523198	3.428702124	27	207	27.13754412	Distal Intergenic	10	53907444	54076609	169166	2	17155	ENSMUST00000220088.1	-636174	ENSMUSG00000003746	Man1a	mannosidase 1, alpha
chr10	56106447	56106448	2	*	6014	18.65146202	0.165238087	0.129588501	0.206855321	41.49458309	7.672350866	11.77697595	74	225	18.17280148	Promoter (<=1kb)	10	56106917	56116880	9964	1	73390	ENSMUST00000063138.7	-469	ENSMUSG00000047669	Msl3l2	MSL3 like 2
chr10	56115038	56115039	2	*	6015	9.120144255	0.150037644	0.11993327	0.185148097	20.00276819	4.816312458	10.61328211	88	281	23.75777805	5' UTR	10	56106917	56116880	9964	1	73390	ENSMUST00000063138.7	8121	ENSMUSG00000047669	Msl3l2	MSL3 like 2
chr10	56115290	56115291	2	*	6016	12.87458094	0.092624576	0.07251695	0.115849166	1.194414329	5.983072354	13.90478927	160	438	22.14521389	Exon (ENSMUST00000063138.7/73390, exon 2 of 2)	10	56106917	56116880	9964	1	73390	ENSMUST00000063138.7	8373	ENSMUSG00000047669	Msl3l2	MSL3 like 2
chr10	56115516	56115517	2	*	6017	9.082474234	0.045917071	0.028683189	0.064755508	13.25518391	3.026664566	6.22809471	66	380	19.23637366	Exon (ENSMUST00000063138.7/73390, exon 2 of 2)	10	56106917	56116880	9964	1	73390	ENSMUST00000063138.7	8599	ENSMUSG00000047669	Msl3l2	MSL3 like 2
chr10	56115708	56115709	2	*	6018	11.29746824	0.14277986	0.103448193	0.184481894	31.29284118	2.62894036	4.725035833	47	120	21.98197733	Exon (ENSMUST00000063138.7/73390, exon 2 of 2)	10	56106917	56116880	9964	1	73390	ENSMUST00000063138.7	8791	ENSMUSG00000047669	Msl3l2	MSL3 like 2
chr10	56115880	56115881	2	*	6019	5.648098296	0.086072694	0.062293066	0.1137884	18.67826492	1.619718632	4.88288642	74	304	17.56718093	Exon (ENSMUST00000063138.7/73390, exon 2 of 2)	10	56106917	56116880	9964	1	73390	ENSMUST00000063138.7	8963	ENSMUSG00000047669	Msl3l2	MSL3 like 2
chr10	56167790	56167791	2	*	6020	8.087488683	0.056519312	0.026320733	0.097437411	4.56289571	2.120662341	4.427494345	42	190	18.83876266	Intron (ENSMUST00000099739.4/544696, intron 15 of 32)	10	56106917	56116880	9964	1	73390	ENSMUST00000063138.7	60873	ENSMUSG00000047669	Msl3l2	MSL3 like 2
chr10	56228849	56228850	2	*	6021	21.41348527	0.134320812	0.123807453	0.14560816	229.0855577	17.45487105	35.85435285	350	1316	27.91627928	Promoter (<=1kb)	10	56048169	56228689	180521	2	544696	ENSMUST00000219385.1	-160	ENSMUSG00000038122	Tbc1d32	TBC1 domain family, member 32
chr10	56229114	56229115	2	*	6022	17.83365995	0.092018309	0.074156652	0.116842667	37.80465722	7.195289012	12.86362296	113	723	29.63088752	Promoter (<=1kb)	10	56048169	56228689	180521	2	544696	ENSMUST00000219385.1	-425	ENSMUSG00000038122	Tbc1d32	TBC1 domain family, member 32
chr10	56980537	56980538	2	*	6023	6.565197461	0.047037333	0.026094994	0.08257128	5.076755885	1.859646902	4.34060638	47	157	18.13078213	Intron (ENSMUST00000220080.1/ENSMUST00000220080.1, intron 2 of 5)	10	57478381	57486351	7971	2	74928	ENSMUST00000180831.2	505813	ENSMUSG00000097370	4930467K11Rik	RIKEN cDNA 4930467K11 gene
chr10	56980768	56980769	2	*	6024	8.21734833	0.186344528	0.131346266	0.249885699	10.75167535	2.517195854	5.514174493	58	55	17.96021236	Intron (ENSMUST00000220080.1/ENSMUST00000220080.1, intron 2 of 5)	10	57478381	57486351	7971	2	74928	ENSMUST00000180831.2	505582	ENSMUSG00000097370	4930467K11Rik	RIKEN cDNA 4930467K11 gene
chr10	57448133	57448134	2	*	6025	8.145495545	0.351023413	0.219909321	0.493858954	23.30692272	1.321484183	2.330163317	27	20	14.77718541	Distal Intergenic	10	57478381	57486351	7971	2	74928	ENSMUST00000180831.2	38217	ENSMUSG00000097370	4930467K11Rik	RIKEN cDNA 4930467K11 gene
chr10	57448271	57448272	2	*	6026	12.25304218	0.34303282	0.226419082	0.467284659	22.79007753	2.184605165	3.330699603	23	42	20.19582215	Distal Intergenic	10	57478381	57486351	7971	2	74928	ENSMUST00000180831.2	38079	ENSMUSG00000097370	4930467K11Rik	RIKEN cDNA 4930467K11 gene
chr10	57486045	57486046	2	*	6027	12.25956086	0.083697162	0.067253198	0.101660322	32.57387964	6.866402547	16.82315749	224	870	33.54192889	Promoter (<=1kb)	10	57478381	57486351	7971	2	74928	ENSMUST00000180831.2	305	ENSMUSG00000097370	4930467K11Rik	RIKEN cDNA 4930467K11 gene
chr10	57486545	57486546	2	*	6028	9.604059533	0.04949101	0.036021159	0.062443461	22.54034177	3.275731614	6.987331071	71	526	49.87024822	Promoter (<=1kb)	10	57486425	57512864	26440	1	15500	ENSMUST00000220042.1	120	ENSMUSG00000019878	Hsf2	heat shock factor 2
chr10	57486914	57486915	2	*	6029	17.35139431	0.101563807	0.07597561	0.129970121	63.5116012	5.81009397	10.42783785	95	318	24.55552946	Promoter (<=1kb)	10	57486425	57512864	26440	1	15500	ENSMUST00000220042.1	489	ENSMUSG00000019878	Hsf2	heat shock factor 2
chr10	57532152	57532153	2	*	6030	15.75359628	0.312391967	0.258398409	0.364297165	79.12251819	5.603533023	9.151329443	67	119	27.3106864	Promoter (<=1kb)	10	57525231	57532409	7179	2	56442	ENSMUST00000164400.1	256	ENSMUSG00000019877	Serinc1	serine incorporator 1
chr10	57532366	57532367	2	*	6031	20.21610349	0.133327863	0.118525004	0.154215276	110.7744725	8.559902227	15.30463853	151	841	18.7010772	Promoter (<=1kb)	10	57525231	57532409	7179	2	56442	ENSMUST00000164400.1	42	ENSMUSG00000019877	Serinc1	serine incorporator 1
chr10	57632268	57632269	2	*	6032	4.793760001	0.18204689	0.142901566	0.226985117	19.84072719	1.223442945	3.223503663	35	166	21.75651817	Promoter (<=1kb)	10	57632124	57728150	96027	1	18768	ENSMUST00000177438.7	144	ENSMUSG00000019876	Pkib	protein kinase inhibitor beta, cAMP dependent, testis specific
chr10	57743640	57743641	2	*	6033	3.521495236	0.273964537	0.224189295	0.336052464	19.73216824	0.826032184	2.925877767	41	67	18.19381538	Distal Intergenic	10	57727981	57736441	8461	1	18768	ENSMUST00000176354.1	15659	ENSMUSG00000019876	Pkib	protein kinase inhibitor beta, cAMP dependent, testis specific
chr10	57743787	57743788	2	*	6034	20.66493905	0.372233856	0.319645672	0.430227216	97.31885062	8.564155089	13.36580559	100	105	26.45763682	Distal Intergenic	10	57727981	57736441	8461	1	18768	ENSMUST00000176354.1	15806	ENSMUSG00000019876	Pkib	protein kinase inhibitor beta, cAMP dependent, testis specific
chr10	57784785	57784786	2	*	6035	10.3949757	0.089225653	0.064660143	0.112194073	20.84655349	3.719017343	8.470399335	106	297	20.80428972	Promoter (<=1kb)	10	57784881	57788450	3570	1	12140	ENSMUST00000020024.11	-95	ENSMUSG00000019874	Fabp7	fatty acid binding protein 7, brain
chr10	57794699	57794700	2	*	6036	7.592094286	0.231056028	0.174452121	0.288494331	28.43122737	2.181425607	4.516103813	42	109	22.8459491	Promoter (<=1kb)	10	57794568	57807470	12903	1	57319	ENSMUST00000125076.1	131	ENSMUSG00000019872	Smpdl3a	sphingomyelin phosphodiesterase, acid-like 3A
chr10	57794835	57794836	2	*	6037	6.36794919	0.125919532	0.087176141	0.168509807	16.44453264	1.663101112	3.738349815	42	144	21.82280373	Promoter (<=1kb)	10	57794568	57807470	12903	1	57319	ENSMUST00000125076.1	267	ENSMUSG00000019872	Smpdl3a	sphingomyelin phosphodiesterase, acid-like 3A
chr10	57795094	57795095	2	*	6038	10.27295291	0.165716147	0.137137155	0.197072511	46.68910306	3.061246754	5.903281634	64	290	34.31358053	Promoter (<=1kb)	10	57794568	57807470	12903	1	57319	ENSMUST00000125076.1	526	ENSMUSG00000019872	Smpdl3a	sphingomyelin phosphodiesterase, acid-like 3A
chr10	57795259	57795260	2	*	6039	12.72545633	0.319588597	0.278435625	0.362841979	77.73183142	8.070611244	16.50684786	123	205	25.79874785	Promoter (<=1kb)	10	57794568	57807470	12903	1	57319	ENSMUST00000125076.1	691	ENSMUSG00000019872	Smpdl3a	sphingomyelin phosphodiesterase, acid-like 3A
chr10	57812103	57812104	2	*	6040	9.779462879	0.13088534	0.080894513	0.203880698	21.72752608	1.781111581	3.387371636	37	28	15.7468239	Downstream (<=300bp)	10	57794568	57807470	12903	1	57319	ENSMUST00000125076.1	17535	ENSMUSG00000019872	Smpdl3a	sphingomyelin phosphodiesterase, acid-like 3A
chr10	57812256	57812257	2	*	6041	9.057684181	0.088175975	0.064981198	0.121229218	18.42281369	3.394156868	6.87155315	61	314	22.54470224	Distal Intergenic	10	57794568	57807470	12903	1	57319	ENSMUST00000125076.1	17688	ENSMUSG00000019872	Smpdl3a	sphingomyelin phosphodiesterase, acid-like 3A
chr10	57812396	57812397	2	*	6042	9.372852582	0.061962959	0.038594321	0.088573153	21.06521344	2.656473421	5.842589623	70	302	18.66040513	Distal Intergenic	10	57794568	57807470	12903	1	57319	ENSMUST00000125076.1	17828	ENSMUSG00000019872	Smpdl3a	sphingomyelin phosphodiesterase, acid-like 3A
chr10	57841957	57841958	2	*	6043	4.001694255	0.019664874	0.002921468	0.0494213	4.496407451	0.689670959	1.522339674	13	178	22.66377696	Distal Intergenic	10	57794568	57807470	12903	1	57319	ENSMUST00000125076.1	47389	ENSMUSG00000019872	Smpdl3a	sphingomyelin phosphodiesterase, acid-like 3A
chr10	58223868	58223869	2	*	6044	7.924380319	0.058676427	0.029958922	0.100838035	8.105826351	1.837654198	3.346328112	28	136	22.35173793	Exon (ENSMUST00000204003.1/ENSMUST00000204003.1, exon 1 of 1)	10	58230651	58232675	2025	2	664783	ENSMUST00000176875.3	8806	ENSMUSG00000075046	Dux	double homeobox
chr10	58232721	58232722	2	*	6045	3.473058982	0	0	0.011566887	1.073179315	0.441020076	0.914188685	9	152	22.74018259	Promoter (<=1kb)	10	58230651	58232675	2025	2	664783	ENSMUST00000176875.3	-46	ENSMUSG00000075046	Dux	double homeobox
chr10	58322981	58322982	2	*	6046	10.17765575	0.139253092	0.114934504	0.162874489	0.93791962	6.382528888	18.24920344	237	394	26.07808475	Promoter (<=1kb)	10	58323466	58424691	101226	1	110829	ENSMUST00000020078.13	-484	ENSMUSG00000019920	Lims1	LIM and senescent cell antigen-like domains 1
chr10	58323709	58323710	2	*	6047	6.100936172	0.07789335	0.064780332	0.090798663	9.482934157	3.768506661	12.90814291	175	756	27.22666944	Promoter (<=1kb)	10	58323466	58424691	101226	1	110829	ENSMUST00000020078.13	243	ENSMUSG00000019920	Lims1	LIM and senescent cell antigen-like domains 1
chr10	58323849	58323850	2	*	6048	4.511047394	0.127957851	0.098164539	0.164525582	7.997639172	1.634839353	5.776527385	89	195	23.82030892	Promoter (<=1kb)	10	58323466	58424691	101226	1	110829	ENSMUST00000020078.13	383	ENSMUSG00000019920	Lims1	LIM and senescent cell antigen-like domains 1
chr10	58338352	58338353	2	*	6049	5.810691314	0.155111661	0.112081404	0.205543263	2.956668861	1.553819624	3.455508549	34	131	21.51835732	Intron (ENSMUST00000020078.13/110829, intron 1 of 9)	10	58323466	58424691	101226	1	110829	ENSMUST00000020078.13	14886	ENSMUSG00000019920	Lims1	LIM and senescent cell antigen-like domains 1
chr10	58383230	58383231	2	*	6050	10.75728031	0.123003158	0.095375777	0.156488835	21.0228328	5.05198138	12.42699071	135	171	20.66199892	Intron (ENSMUST00000020078.13/110829, intron 1 of 9)	10	58394373	58421783	27411	1	110829	ENSMUST00000020077.10	-11142	ENSMUSG00000019920	Lims1	LIM and senescent cell antigen-like domains 1
chr10	58383838	58383839	2	*	6051	5.600777198	0.195009565	0.166250426	0.227497563	14.23497359	2.64814716	10.21551441	152	229	21.08143524	Intron (ENSMUST00000020078.13/110829, intron 1 of 9)	10	58394373	58421783	27411	1	110829	ENSMUST00000020077.10	-10534	ENSMUSG00000019920	Lims1	LIM and senescent cell antigen-like domains 1
chr10	58383970	58383971	2	*	6052	5.654782001	0.187593322	0.156896449	0.220008777	12.40106088	3.163307453	10.27193029	131	277	25.50570241	Intron (ENSMUST00000020078.13/110829, intron 1 of 9)	10	58394373	58421783	27411	1	110829	ENSMUST00000020077.10	-10402	ENSMUSG00000019920	Lims1	LIM and senescent cell antigen-like domains 1
chr10	58401935	58401936	2	*	6053	3.7656617	0.128326654	0.103870706	0.155837171	28.30893038	2.144327927	9.738345164	125	483	22.52150095	Intron (ENSMUST00000020078.13/110829, intron 2 of 9)	10	58408057	58410336	2280	1	110829	ENSMUST00000124312.1	-6121	ENSMUSG00000019920	Lims1	LIM and senescent cell antigen-like domains 1
chr10	58446594	58446595	2	*	6054	11.05128992	0.171327329	0.144550785	0.196400573	65.13083375	5.134828017	12.95926058	154	378	27.22985637	Promoter (<=1kb)	10	58446920	58458999	12080	1	19386	ENSMUST00000219332.1	-325	ENSMUSG00000003226	Ranbp2	RAN binding protein 2
chr10	58446983	58446984	2	*	6055	19.09169142	0.075823628	0.063942296	0.08652335	60.87452368	13.01232171	31.95372956	403	1098	19.92864049	Promoter (<=1kb)	10	58446922	58494356	47435	1	19386	ENSMUST00000003310.6	61	ENSMUSG00000003226	Ranbp2	RAN binding protein 2
chr10	58447172	58447173	2	*	6056	13.64948504	0.096753072	0.076075047	0.118606692	49.58154214	5.078456225	10.23994635	107	418	23.64872837	Promoter (<=1kb)	10	58447195	58460973	13779	1	19386	ENSMUST00000220131.1	-22	ENSMUSG00000003226	Ranbp2	RAN binding protein 2
chr10	58478142	58478143	2	*	6057	8.737938522	0.082710923	0.055889007	0.114453118	13.32952206	2.892921519	6.694676642	77	269	22.69140573	Exon (ENSMUST00000003310.6/19386, exon 20 of 29)	10	58497948	58576244	78297	1	76138	ENSMUST00000036576.9	-19805	ENSMUSG00000038010	Ccdc138	coiled-coil domain containing 138
chr10	58498049	58498050	2	*	6058	24.97294118	0.097209095	0.086590488	0.112087283	161.2909119	17.53420317	32.79802404	298	919	27.30193988	Promoter (<=1kb)	10	58497948	58576244	78297	1	76138	ENSMUST00000036576.9	101	ENSMUSG00000038010	Ccdc138	coiled-coil domain containing 138
chr10	58555063	58555064	2	*	6059	5.496618466	0.116263963	0.079328473	0.15662257	16.92684814	1.510212512	4.139996003	51	151	26.97329403	Intron (ENSMUST00000036576.9/76138, intron 13 of 15)	10	58498205	58502372	4168	1	76138	ENSMUST00000217992.1	56858	ENSMUSG00000038010	Ccdc138	coiled-coil domain containing 138
chr10	58560144	58560145	2	*	6060	8.673560697	0.082950794	0.051346555	0.1260228	13.65609715	2.241116632	4.435108505	42	183	21.98704691	Intron (ENSMUST00000036576.9/76138, intron 13 of 15)	10	58498205	58502372	4168	1	76138	ENSMUST00000217992.1	61939	ENSMUSG00000038010	Ccdc138	coiled-coil domain containing 138
chr10	58611216	58611217	2	*	6061	7.130901945	0.031888272	0.014985408	0.053356767	13.09641041	1.525524956	3.361258762	37	330	24.8413532	Intron (ENSMUST00000003312.4/13608, intron 6 of 11)	10	58600789	58675654	74866	2	13608	ENSMUST00000003312.4	64437	ENSMUSG00000003227	Edar	ectodysplasin-A receptor
chr10	58673596	58673597	2	*	6062	8.88702062	0.030466345	0.01169365	0.056221479	21.54377153	1.72233993	2.862461263	21	270	22.17974489	Promoter (2-3kb)	10	58600789	58675654	74866	2	13608	ENSMUST00000003312.4	2057	ENSMUSG00000003227	Edar	ectodysplasin-A receptor
chr10	58673833	58673834	2	*	6063	4.637371169	0.097778253	0.061849729	0.140212572	17.4694028	0.906503473	1.998512217	23	230	24.69206871	Promoter (1-2kb)	10	58600789	58675654	74866	2	13608	ENSMUST00000003312.4	1820	ENSMUSG00000003227	Edar	ectodysplasin-A receptor
chr10	58699280	58699281	2	*	6064	8.252305129	0.159694431	0.120614471	0.205835699	27.50888627	2.534026618	5.720267255	63	155	30.11249965	Promoter (2-3kb)	10	58696745	58704277	7533	1	103505	ENSMUST00000218015.1	2535	ENSMUSG00000091526	BB019430	expressed sequence BB019430
chr10	58788546	58788547	2	*	6065	6.336148742	0.061915826	0.038864819	0.088589308	14.69996011	1.880391778	4.490443035	48	359	23.56519655	Distal Intergenic	10	58813359	59050020	236662	1	237353	ENSMUST00000135526.8	-24812	ENSMUSG00000037990	Sh3rf3	SH3 domain containing ring finger 3
chr10	58812564	58812565	2	*	6066	7.593312689	0.056095019	0.045867135	0.069459225	16.49043667	3.877005468	11.85511802	156	734	18.96298398	Promoter (<=1kb)	10	58813359	59050020	236662	1	237353	ENSMUST00000135526.8	-794	ENSMUSG00000037990	Sh3rf3	SH3 domain containing ring finger 3
chr10	58812872	58812873	2	*	6067	6.404823072	0.092793235	0.071047176	0.118258335	5.405529286	3.026168576	9.765960449	114	362	45.93577228	Promoter (<=1kb)	10	58813359	59050020	236662	1	237353	ENSMUST00000135526.8	-486	ENSMUSG00000037990	Sh3rf3	SH3 domain containing ring finger 3
chr10	58813190	58813191	2	*	6068	9.177960642	0.023037927	0.014341819	0.037642876	18.91000957	3.058952551	6.587905303	69	622	18.70158364	Promoter (<=1kb)	10	58813359	59050020	236662	1	237353	ENSMUST00000135526.8	-168	ENSMUSG00000037990	Sh3rf3	SH3 domain containing ring finger 3
chr10	58813442	58813443	2	*	6069	4.785264968	0.034864188	0.022874467	0.053087134	14.79183627	1.364413436	4.142083574	51	490	27.07958263	Promoter (<=1kb)	10	58813458	59138916	325459	1	237353	ENSMUST00000153031.1	-15	ENSMUSG00000037990	Sh3rf3	SH3 domain containing ring finger 3
chr10	58833791	58833792	2	*	6070	21.17737516	0.023821402	0.014315288	0.038559791	20.35175324	5.190378887	6.900676821	35	301	23.69922104	Intron (ENSMUST00000135526.8/237353, intron 1 of 3)	10	58814059	59007193	193135	1	237353	ENSMUST00000133151.1	19732	ENSMUSG00000037990	Sh3rf3	SH3 domain containing ring finger 3
chr10	58833952	58833953	2	*	6071	12.17532458	0.072475905	0.052431959	0.099722988	32.92746688	6.24742146	14.43915452	146	262	22.14958548	Intron (ENSMUST00000135526.8/237353, intron 1 of 3)	10	58814059	59007193	193135	1	237353	ENSMUST00000133151.1	19893	ENSMUSG00000037990	Sh3rf3	SH3 domain containing ring finger 3
chr10	58864870	58864871	2	*	6072	4.38580479	0.009278262	2.24E-05	0.050136189	4.909878181	0.608215575	1.309420065	15	131	16.17105029	Intron (ENSMUST00000135526.8/237353, intron 1 of 3)	10	58814059	59007193	193135	1	237353	ENSMUST00000133151.1	50811	ENSMUSG00000037990	Sh3rf3	SH3 domain containing ring finger 3
chr10	58886124	58886125	2	*	6073	17.82643771	0.040687324	0.021027244	0.063638861	24.37359979	6.792062655	10.80866297	75	310	22.54087959	Intron (ENSMUST00000135526.8/237353, intron 1 of 3)	10	58814059	59007193	193135	1	237353	ENSMUST00000133151.1	72065	ENSMUSG00000037990	Sh3rf3	SH3 domain containing ring finger 3
chr10	58895493	58895494	2	*	6074	13.17908784	0.105007995	0.082830277	0.134211024	44.83411991	4.823137149	9.018871362	86	436	26.60550087	Intron (ENSMUST00000135526.8/237353, intron 1 of 3)	10	58814059	59007193	193135	1	237353	ENSMUST00000133151.1	81434	ENSMUSG00000037990	Sh3rf3	SH3 domain containing ring finger 3
chr10	58895867	58895868	2	*	6075	3.606561764	0.115284426	0.075153041	0.162218021	19.05589204	1.143377344	4.386459021	56	69	36.40400787	Intron (ENSMUST00000135526.8/237353, intron 1 of 3)	10	58814059	59007193	193135	1	237353	ENSMUST00000133151.1	81808	ENSMUSG00000037990	Sh3rf3	SH3 domain containing ring finger 3
chr10	58897083	58897084	2	*	6076	20.41282435	0.02765887	0.010757098	0.051409293	30.31108897	8.057780852	12.53094326	85	331	22.47587099	Intron (ENSMUST00000135526.8/237353, intron 1 of 3)	10	58814059	59007193	193135	1	237353	ENSMUST00000133151.1	83024	ENSMUSG00000037990	Sh3rf3	SH3 domain containing ring finger 3
chr10	58950064	58950065	2	*	6077	6.503930564	0.040087187	0.011998897	0.081159249	13.36527416	0.932993185	1.743790547	17	88	22.77852493	Intron (ENSMUST00000135526.8/237353, intron 1 of 3)	10	59065651	59104879	39229	1	237353	ENSMUST00000148267.7	-115586	ENSMUSG00000037990	Sh3rf3	SH3 domain containing ring finger 3
chr10	58951082	58951083	2	*	6078	3.023271612	0.08501993	0.049187671	0.136068225	7.443873423	0.567302953	1.635681585	19	136	24.10772285	Intron (ENSMUST00000135526.8/237353, intron 1 of 3)	10	59065651	59104879	39229	1	237353	ENSMUST00000148267.7	-114568	ENSMUSG00000037990	Sh3rf3	SH3 domain containing ring finger 3
chr10	58951230	58951231	2	*	6079	3.242612381	0.071911653	0.040738217	0.109581418	6.306725355	0.578122149	1.772678668	26	147	12.43298179	Intron (ENSMUST00000135526.8/237353, intron 1 of 3)	10	59065651	59104879	39229	1	237353	ENSMUST00000148267.7	-114420	ENSMUSG00000037990	Sh3rf3	SH3 domain containing ring finger 3
chr10	58951380	58951381	2	*	6080	15.65791894	0.169878088	0.113734305	0.238648552	24.25596925	2.958758156	4.10473374	25	65	26.5155083	Intron (ENSMUST00000135526.8/237353, intron 1 of 3)	10	59065651	59104879	39229	1	237353	ENSMUST00000148267.7	-114270	ENSMUSG00000037990	Sh3rf3	SH3 domain containing ring finger 3
chr10	59005914	59005915	2	*	6081	7.457970523	0.102169318	0.073691017	0.134943954	2.248196647	3.071991214	8.106670341	95	261	25.42382202	Intron (ENSMUST00000135526.8/237353, intron 2 of 3)	10	59065651	59104879	39229	1	237353	ENSMUST00000148267.7	-59736	ENSMUSG00000037990	Sh3rf3	SH3 domain containing ring finger 3
chr10	59105208	59105209	2	*	6082	11.21887321	0.263664786	0.211147651	0.322005489	24.05148109	4.306816057	8.827684453	79	109	31.08524817	Intron (ENSMUST00000153031.1/237353, intron 8 of 9)	10	59080034	59104357	24324	1	237353	ENSMUST00000152924.1	25174	ENSMUSG00000037990	Sh3rf3	SH3 domain containing ring finger 3
chr10	59105572	59105573	2	*	6083	15.51451919	0.241152194	0.188473992	0.297291894	26.85206981	4.503002571	8.048853388	74	98	24.83553817	Intron (ENSMUST00000153031.1/237353, intron 8 of 9)	10	59080034	59104357	24324	1	237353	ENSMUST00000152924.1	25538	ENSMUSG00000037990	Sh3rf3	SH3 domain containing ring finger 3
chr10	59105759	59105760	2	*	6084	9.368227517	0.081068411	0.041212169	0.126283815	7.045726261	2.559227578	5.154641475	57	110	20.05908808	Intron (ENSMUST00000153031.1/237353, intron 8 of 9)	10	59080034	59104357	24324	1	237353	ENSMUST00000152924.1	25725	ENSMUSG00000037990	Sh3rf3	SH3 domain containing ring finger 3
chr10	59114901	59114902	2	*	6085	5.648833292	0.207704371	0.171191466	0.247740829	0.253525902	3.174019376	12.7296697	177	101	21.1609378	Intron (ENSMUST00000153031.1/237353, intron 8 of 9)	10	59080034	59104357	24324	1	237353	ENSMUST00000152924.1	34867	ENSMUSG00000037990	Sh3rf3	SH3 domain containing ring finger 3
chr10	59115750	59115751	2	*	6086	5.16488657	0.087039416	0.06407936	0.112569383	6.899551065	1.832122738	5.637939799	74	310	27.99873139	Intron (ENSMUST00000153031.1/237353, intron 8 of 9)	10	59080034	59104357	24324	1	237353	ENSMUST00000152924.1	35716	ENSMUSG00000037990	Sh3rf3	SH3 domain containing ring finger 3
chr10	59127599	59127600	2	*	6087	12.24420053	0.063783553	0.042929267	0.084833271	25.83305443	4.912045505	10.1612382	92	398	23.3830921	Intron (ENSMUST00000153031.1/237353, intron 8 of 9)	10	59080034	59104357	24324	1	237353	ENSMUST00000152924.1	47565	ENSMUSG00000037990	Sh3rf3	SH3 domain containing ring finger 3
chr10	59133873	59133874	2	*	6088	11.10153028	0.019708213	0.008364729	0.038385127	15.66672193	3.039199017	5.016484639	37	271	21.17544384	Intron (ENSMUST00000153031.1/237353, intron 9 of 9)	10	59166040	59178857	12818	2	103080	ENSMUST00000218171.1	44983	ENSMUSG00000019917	Septin10	septin 10
chr10	59221498	59221499	2	*	6089	3.032729869	0.162698564	0.142134782	0.190775098	8.339177248	1.329877523	7.067908934	114	390	27.94609087	Promoter (<=1kb)	10	59141627	59221847	80221	2	103080	ENSMUST00000220156.1	348	ENSMUSG00000019917	Septin10	septin 10
chr10	59221667	59221668	2	*	6090	16.86863433	0.153617667	0.140673172	0.171141824	147.7666753	14.39423417	34.37955137	350	847	23.42455456	Promoter (<=1kb)	10	59141627	59221847	80221	2	103080	ENSMUST00000220156.1	179	ENSMUSG00000019917	Septin10	septin 10
chr10	59221953	59221954	2	*	6091	13.73560929	0.047460742	0.040567631	0.056414577	13.14526848	9.867917248	25.76370595	313	1437	21.68862882	Promoter (<=1kb)	10	59221953	59226434	4482	1	268301	ENSMUST00000182161.1	0	ENSMUSG00000098188	Sowahc	sosondowah ankyrin repeat domain family member C
chr10	59222216	59222217	2	*	6092	4.767108292	0.058717066	0.030755256	0.095605754	13.11110939	1.055066871	2.64354601	32	139	21.46567814	Promoter (<=1kb)	10	59221953	59226434	4482	1	268301	ENSMUST00000182161.1	263	ENSMUSG00000098188	Sowahc	sosondowah ankyrin repeat domain family member C
chr10	59292615	59292616	2	*	6093	13.97340196	0.153187391	0.133224045	0.183441412	101.4358377	5.940035564	11.60223055	108	482	33.40096077	Distal Intergenic	10	59323296	59373304	50009	1	18451	ENSMUST00000009789.14	-30680	ENSMUSG00000019916	P4ha1	procollagen-proline, 2-oxoglutarate 4-dioxygenase (proline 4-hydroxylase), alpha 1 polypeptide
chr10	59323542	59323543	2	*	6094	9.443133405	0.105458418	0.089178033	0.125393282	51.72662965	5.336793959	14.06468297	169	644	38.30455208	Promoter (<=1kb)	10	59323368	59372251	48884	1	18451	ENSMUST00000105466.2	174	ENSMUSG00000019916	P4ha1	procollagen-proline, 2-oxoglutarate 4-dioxygenase (proline 4-hydroxylase), alpha 1 polypeptide
chr10	59323681	59323682	2	*	6095	3.803097795	0.079576443	0.061135888	0.096795623	0.245412439	1.527400041	6.403825463	99	459	15.88200355	Promoter (<=1kb)	10	59323368	59372251	48884	1	18451	ENSMUST00000105466.2	313	ENSMUSG00000019916	P4ha1	procollagen-proline, 2-oxoglutarate 4-dioxygenase (proline 4-hydroxylase), alpha 1 polypeptide
chr10	59323856	59323857	2	*	6096	3.944180502	0.073580074	0.056158611	0.092827288	11.36448633	1.109999796	4.507251173	77	404	23.19337511	Promoter (<=1kb)	10	59323368	59372251	48884	1	18451	ENSMUST00000105466.2	488	ENSMUSG00000019916	P4ha1	procollagen-proline, 2-oxoglutarate 4-dioxygenase (proline 4-hydroxylase), alpha 1 polypeptide
chr10	59324060	59324061	2	*	6097	6.837820667	0.135227395	0.104061335	0.173458531	17.0919486	2.343230924	6.27520676	82	200	22.57815207	Promoter (<=1kb)	10	59323368	59372251	48884	1	18451	ENSMUST00000105466.2	692	ENSMUSG00000019916	P4ha1	procollagen-proline, 2-oxoglutarate 4-dioxygenase (proline 4-hydroxylase), alpha 1 polypeptide
chr10	59383191	59383192	2	*	6098	8.960440817	0.312490438	0.239575064	0.392932981	41.66979654	2.242367401	4.060171885	33	68	26.00759016	Distal Intergenic	10	59403660	59421976	18317	1	69836	ENSMUST00000009790.13	-20468	ENSMUSG00000009646	Pla2g12b	phospholipase A2, group XIIB
chr10	59386967	59386968	2	*	6099	3.310891599	0.237668025	0.143450007	0.345023625	4.226249621	0.637542983	1.754200774	20	10	21.06469836	Distal Intergenic	10	59403660	59421976	18317	1	69836	ENSMUST00000009790.13	-16692	ENSMUSG00000009646	Pla2g12b	phospholipase A2, group XIIB
chr10	59389614	59389615	2	*	6100	9.181031588	0.10219509	0.0514957	0.167003144	7.278330314	1.664883359	2.684489845	23	73	19.15122286	Distal Intergenic	10	59403660	59421976	18317	1	69836	ENSMUST00000009790.13	-14045	ENSMUSG00000009646	Pla2g12b	phospholipase A2, group XIIB
chr10	59490958	59490959	2	*	6101	4.557781979	0.024725941	0.004468933	0.066652798	7.647104367	0.780262596	1.728521162	18	118	19.25028683	Intron (ENSMUST00000020312.12/215999, intron 2 of 7)	10	59448597	59458160	9564	2	215999	ENSMUST00000009791.6	-32798	ENSMUSG00000009647	Mcu	mitochondrial calcium uniporter
chr10	59491109	59491110	2	*	6102	3.715305108	0.014180324	0.000873621	0.037867617	7.206133526	0.617577886	1.727959599	27	201	14.36279982	Exon (ENSMUST00000020312.12/215999, exon 2 of 8)	10	59448597	59458160	9564	2	215999	ENSMUST00000009791.6	-32949	ENSMUSG00000009647	Mcu	mitochondrial calcium uniporter
chr10	59539551	59539552	2	*	6103	10.22599047	0.062618646	0.046627396	0.077696772	34.59497099	4.550987191	9.861785487	107	623	26.95676718	Intron (ENSMUST00000020312.12/215999, intron 1 of 7)	10	59602775	59616655	13881	2	215999	ENSMUST00000162012.1	77103	ENSMUSG00000009647	Mcu	mitochondrial calcium uniporter
chr10	59539688	59539689	2	*	6104	3.209544069	0.049184509	0.037740684	0.065638698	20.10697052	1.275088457	6.272859726	101	623	24.91045934	Intron (ENSMUST00000020312.12/215999, intron 1 of 7)	10	59602775	59616655	13881	2	215999	ENSMUST00000162012.1	76966	ENSMUSG00000009647	Mcu	mitochondrial calcium uniporter
chr10	59547815	59547816	2	*	6105	7.665385299	0.146576549	0.109876641	0.19085435	18.17805272	2.403878367	5.330265355	58	164	17.3397914	Intron (ENSMUST00000020312.12/215999, intron 1 of 7)	10	59602775	59616655	13881	2	215999	ENSMUST00000162012.1	68839	ENSMUSG00000009647	Mcu	mitochondrial calcium uniporter
chr10	59548002	59548003	2	*	6106	4.391929935	0.079632255	0.04654515	0.12189863	0.53313261	0.969982339	2.73339062	38	128	19.97438046	Intron (ENSMUST00000020312.12/215999, intron 1 of 7)	10	59602775	59616655	13881	2	215999	ENSMUST00000162012.1	68652	ENSMUSG00000009647	Mcu	mitochondrial calcium uniporter
chr10	59562441	59562442	2	*	6107	7.77119277	0.317923705	0.257030441	0.375924796	5.129706768	2.935835802	7.80125757	109	102	23.24571438	Intron (ENSMUST00000020312.12/215999, intron 1 of 7)	10	59602775	59616655	13881	2	215999	ENSMUST00000162012.1	54213	ENSMUSG00000009647	Mcu	mitochondrial calcium uniporter
chr10	59616181	59616182	2	*	6108	9.086457696	0.097971376	0.064341511	0.1316877	23.00212646	2.917680772	5.735260616	55	138	19.04376994	Promoter (<=1kb)	10	59602775	59616655	13881	2	215999	ENSMUST00000162012.1	473	ENSMUSG00000009647	Mcu	mitochondrial calcium uniporter
chr10	59702804	59702805	2	*	6109	8.255173297	0.196053097	0.170996168	0.229000784	38.89508047	4.933209181	14.77202899	187	402	21.74345951	Promoter (<=1kb)	10	59702658	59751705	49048	1	216001	ENSMUST00000165405.1	146	ENSMUSG00000020111	Micu1	mitochondrial calcium uptake 1
chr10	59778075	59778076	2	*	6110	5.866769671	0.085204867	0.057092694	0.124596234	6.902570444	1.824361523	5.37577479	68	165	15.48912051	Intron (ENSMUST00000165563.7/216001, intron 6 of 11)	10	59762413	59789036	26624	1	216001	ENSMUST00000172034.1	15662	ENSMUSG00000020111	Micu1	mitochondrial calcium uptake 1
chr10	59778219	59778220	2	*	6111	10.08451043	0.096557513	0.069883272	0.129455615	2.085337507	4.065567501	8.362267946	77	233	19.59891434	Intron (ENSMUST00000165563.7/216001, intron 6 of 11)	10	59762413	59789036	26624	1	216001	ENSMUST00000172034.1	15806	ENSMUSG00000020111	Micu1	mitochondrial calcium uptake 1
chr10	59778363	59778364	2	*	6112	5.93137579	0.129677822	0.089630565	0.179376873	21.02664023	1.6910896	4.75616086	68	122	13.73128873	Intron (ENSMUST00000165563.7/216001, intron 6 of 11)	10	59762413	59789036	26624	1	216001	ENSMUST00000172034.1	15950	ENSMUSG00000020111	Micu1	mitochondrial calcium uptake 1
chr10	59825437	59825438	2	*	6113	8.031985628	0.119418022	0.090118899	0.15809599	5.274871624	2.640765954	6.517756044	73	239	25.79266159	Promoter (1-2kb)	10	59827221	59840367	13147	1	216001	ENSMUST00000169842.1	-1783	ENSMUSG00000020111	Micu1	mitochondrial calcium uptake 1
chr10	59841271	59841272	2	*	6114	9.319076617	0.179922323	0.134497589	0.23169036	6.399609145	3.471417224	7.371131454	73	122	25.21835809	Intron (ENSMUST00000165563.7/216001, intron 10 of 11)	10	59827221	59840367	13147	1	216001	ENSMUST00000169842.1	14050	ENSMUSG00000020111	Micu1	mitochondrial calcium uptake 1
chr10	59846450	59846451	2	*	6115	5.440151149	0.168853602	0.122661353	0.215168695	3.894989437	1.608874945	4.570678739	61	147	29.4423829	Intron (ENSMUST00000165563.7/216001, intron 10 of 11)	10	59861518	59863403	1886	1	216001	ENSMUST00000166565.1	-15067	ENSMUSG00000020111	Micu1	mitochondrial calcium uptake 1
chr10	59846612	59846613	2	*	6116	9.330035418	0.04848447	0.03724663	0.064508727	30.12719907	3.235923417	8.795580014	133	510	18.7710121	Intron (ENSMUST00000165563.7/216001, intron 10 of 11)	10	59861518	59863403	1886	1	216001	ENSMUST00000166565.1	-14905	ENSMUSG00000020111	Micu1	mitochondrial calcium uptake 1
chr10	59859206	59859207	2	*	6117	11.41056892	0.229197913	0.162213367	0.300287576	10.33358037	3.0602568	5.133295002	42	38	22.9092646	Promoter (2-3kb)	10	59861518	59863403	1886	1	216001	ENSMUST00000166565.1	-2311	ENSMUSG00000020111	Micu1	mitochondrial calcium uptake 1
chr10	59859331	59859332	2	*	6118	5.586394922	0.098191604	0.056551626	0.148216355	6.736755844	1.409079618	3.514656408	45	123	17.94271418	Promoter (2-3kb)	10	59861518	59863403	1886	1	216001	ENSMUST00000166565.1	-2186	ENSMUSG00000020111	Micu1	mitochondrial calcium uptake 1
chr10	59859510	59859511	2	*	6119	8.951527738	0.005536987	0.000421737	0.027893926	4.751757425	1.591845674	2.629793545	20	159	26.7276342	Promoter (2-3kb)	10	59861518	59863403	1886	1	216001	ENSMUST00000166565.1	-2007	ENSMUSG00000020111	Micu1	mitochondrial calcium uptake 1
chr10	59879773	59879774	2	*	6120	34.56417488	0.092794181	0.083988092	0.102234757	300.7185187	24.06314381	42.79373425	413	1493	34.97189115	Promoter (<=1kb)	10	59879626	59898521	18896	1	56709	ENSMUST00000020309.6	147	ENSMUSG00000020109	Dnajb12	DnaJ heat shock protein family (Hsp40) member B12
chr10	59880057	59880058	2	*	6121	25.46828827	0.228337921	0.209110753	0.247501414	223.5279435	20.76167261	38.96308449	342	798	24.66587876	Promoter (<=1kb)	10	59879626	59898521	18896	1	56709	ENSMUST00000020309.6	431	ENSMUSG00000020109	Dnajb12	DnaJ heat shock protein family (Hsp40) member B12
chr10	59897615	59897616	2	*	6122	14.04812236	0.093675635	0.080992719	0.108357124	56.89534335	14.23502481	38.9830858	397	975	24.24092461	3' UTR	10	59879626	59898521	18896	1	56709	ENSMUST00000020309.6	17989	ENSMUSG00000020109	Dnajb12	DnaJ heat shock protein family (Hsp40) member B12
chr10	59908119	59908120	2	*	6123	12.90333188	0.102037592	0.081741575	0.122093272	28.18095638	7.010819425	16.71453501	199	347	25.07049415	Distal Intergenic	10	59879626	59898521	18896	1	56709	ENSMUST00000020309.6	28493	ENSMUSG00000020109	Dnajb12	DnaJ heat shock protein family (Hsp40) member B12
chr10	59921393	59921394	2	*	6124	12.91921354	0.080350701	0.057760963	0.10568187	12.08150628	6.049898826	12.6526298	131	258	18.14968678	Distal Intergenic	10	59949669	59951834	2166	2	74747	ENSMUST00000020308.4	30440	ENSMUSG00000020108	Ddit4	DNA-damage-inducible transcript 4
chr10	59921551	59921552	2	*	6125	4.389682252	0.078982981	0.047224155	0.116091355	10.32058878	1.141867514	3.582790211	50	155	16.09254497	Distal Intergenic	10	59949669	59951834	2166	2	74747	ENSMUST00000020308.4	30282	ENSMUSG00000020108	Ddit4	DNA-damage-inducible transcript 4
chr10	59930998	59930999	2	*	6126	10.94715674	0.143646241	0.121312667	0.168550241	55.40660076	5.989851881	14.26127145	166	529	30.97289641	Distal Intergenic	10	59949669	59951834	2166	2	74747	ENSMUST00000020308.4	20835	ENSMUSG00000020108	Ddit4	DNA-damage-inducible transcript 4
chr10	59931359	59931360	2	*	6127	10.52243889	0.0644833	0.047360942	0.082585724	21.6932047	6.01794639	14.92620102	181	556	20.73592424	Distal Intergenic	10	59949669	59951834	2166	2	74747	ENSMUST00000020308.4	20474	ENSMUSG00000020108	Ddit4	DNA-damage-inducible transcript 4
chr10	59942999	59943000	2	*	6128	4.04219066	0.121257856	0.099944142	0.145542631	0.225360076	2.135970091	10.27923411	155	384	25.0733589	Distal Intergenic	10	59949669	59951834	2166	2	74747	ENSMUST00000020308.4	8834	ENSMUSG00000020108	Ddit4	DNA-damage-inducible transcript 4
chr10	59943575	59943576	2	*	6129	6.781874713	0.111603495	0.088056776	0.142347406	7.1076127	2.914715505	8.473922834	119	246	18.39687973	Distal Intergenic	10	59949669	59951834	2166	2	74747	ENSMUST00000020308.4	8258	ENSMUSG00000020108	Ddit4	DNA-damage-inducible transcript 4
chr10	59950826	59950827	2	*	6130	8.877788516	0.047476885	0.037652139	0.057476885	50.04099444	4.297157524	11.37335028	141	1098	18.14124054	Promoter (1-2kb)	10	59949669	59951834	2166	2	74747	ENSMUST00000020308.4	1007	ENSMUSG00000020108	Ddit4	DNA-damage-inducible transcript 4
chr10	59950967	59950968	2	*	6131	15.01778784	0.063251466	0.050052998	0.076581523	61.45288644	6.481210434	13.26639641	147	701	25.26292483	Promoter (<=1kb)	10	59949669	59951834	2166	2	74747	ENSMUST00000020308.4	866	ENSMUSG00000020108	Ddit4	DNA-damage-inducible transcript 4
chr10	59952199	59952200	2	*	6132	7.525113942	0.053286601	0.039527458	0.06364882	17.07714457	4.28164672	14.45163191	203	811	29.39335091	Promoter (<=1kb)	10	59949669	59951834	2166	2	74747	ENSMUST00000020308.4	-365	ENSMUSG00000020108	Ddit4	DNA-damage-inducible transcript 4
chr10	59970033	59970034	2	*	6133	9.146232844	0.182991991	0.155653868	0.207690251	37.96638895	4.964261214	14.22195543	179	351	21.39564595	Distal Intergenic	10	59949669	59951834	2166	2	74747	ENSMUST00000020308.4	-18199	ENSMUSG00000020108	Ddit4	DNA-damage-inducible transcript 4
chr10	60003459	60003460	2	*	6134	5.467997274	0.064508226	0.053113421	0.078412036	4.394078295	2.280984335	8.980115596	120	612	42.26457151	Promoter (<=1kb)	10	60003327	60099988	96662	1	69090	ENSMUST00000164083.3	132	ENSMUSG00000044475	Ascc1	activating signal cointegrator 1 complex subunit 1
chr10	60027588	60027589	2	*	6135	12.61704794	0.213741512	0.163370178	0.271405832	30.96625427	4.088062635	7.78533674	69	89	18.65440592	Intron (ENSMUST00000050516.13/69090, intron 5 of 10)	10	60003327	60099988	96662	1	69090	ENSMUST00000164083.3	24261	ENSMUSG00000044475	Ascc1	activating signal cointegrator 1 complex subunit 1
chr10	60081701	60081702	2	*	6136	6.087415197	0.109457569	0.068587889	0.163235722	10.27335173	1.518891726	3.306257996	34	92	18.67196575	Intron (ENSMUST00000050516.13/69090, intron 9 of 10)	10	60106219	60127338	21120	1	94214	ENSMUST00000138976.2	-24517	ENSMUSG00000058297	Spock2	sparc/osteonectin, cwcv and kazal-like domains proteoglycan 2
chr10	60081866	60081867	2	*	6137	13.98781988	0.17228094	0.131581625	0.216144321	45.19559203	5.452804973	10.03869276	90	180	23.36885729	Intron (ENSMUST00000050516.13/69090, intron 9 of 10)	10	60106219	60127338	21120	1	94214	ENSMUST00000138976.2	-24352	ENSMUSG00000058297	Spock2	sparc/osteonectin, cwcv and kazal-like domains proteoglycan 2
chr10	60086560	60086561	2	*	6138	8.725550586	0.111066512	0.062405077	0.178078081	15.45117191	3.679728383	9.04841527	105	32	14.57477023	Intron (ENSMUST00000050516.13/69090, intron 9 of 10)	10	60106219	60127338	21120	1	94214	ENSMUST00000138976.2	-19658	ENSMUSG00000058297	Spock2	sparc/osteonectin, cwcv and kazal-like domains proteoglycan 2
chr10	60105965	60105966	2	*	6139	10.94286363	0.097491246	0.080768453	0.118930621	13.99728085	5.513063137	12.79344688	139	553	30.26501413	Promoter (<=1kb)	10	60106219	60127338	21120	1	94214	ENSMUST00000138976.2	-253	ENSMUSG00000058297	Spock2	sparc/osteonectin, cwcv and kazal-like domains proteoglycan 2
chr10	60106381	60106382	2	*	6140	10.63969021	0.062319884	0.047954581	0.078885135	11.61335176	5.464776863	12.60234375	140	732	28.67563344	Promoter (<=1kb)	10	60106468	60133908	27441	1	94214	ENSMUST00000165024.2	-86	ENSMUSG00000058297	Spock2	sparc/osteonectin, cwcv and kazal-like domains proteoglycan 2
chr10	60106887	60106888	2	*	6141	12.0865025	0.096142338	0.076655831	0.11757444	40.9917743	6.047440017	12.71974235	122	422	28.00145934	Promoter (<=1kb)	10	60106468	60133908	27441	1	94214	ENSMUST00000165024.2	419	ENSMUSG00000058297	Spock2	sparc/osteonectin, cwcv and kazal-like domains proteoglycan 2
chr10	60121081	60121082	2	*	6142	9.894746666	0.095657045	0.073382767	0.124334724	33.27347355	4.677672597	12.01412511	141	396	26.30140379	Intron (ENSMUST00000138976.2/94214, intron 1 of 7)	10	60126776	60126833	58	1	102465546	ENSMUST00000198998.1	-5694	ENSMUSG00000105468	Mir6906	microRNA 6906
chr10	60192003	60192004	2	*	6143	24.41311762	0.073448908	0.064851656	0.084495443	118.1594425	16.19768501	31.31141247	320	1193	24.03950957	Promoter (2-3kb)	10	60185605	60194239	8635	2	53374	ENSMUST00000167915.1	2235	ENSMUSG00000057337	Chst3	carbohydrate sulfotransferase 3
chr10	60219404	60219405	2	*	6144	3.298212146	0.005930148	0	0.057789474	2.929188403	0.924955358	3.24631538	43	55	10.03028483	Promoter (<=1kb)	10	60181532	60219260	37729	2	53374	ENSMUST00000135158.8	-144	ENSMUSG00000057337	Chst3	carbohydrate sulfotransferase 3
chr10	60245441	60245442	2	*	6145	3.304443177	0.106748657	0.078392071	0.140359229	19.55196273	0.92983145	3.928303525	61	309	32.51536792	Distal Intergenic	10	60181532	60219260	37729	2	53374	ENSMUST00000135158.8	-26181	ENSMUSG00000057337	Chst3	carbohydrate sulfotransferase 3
chr10	60277379	60277380	2	*	6146	8.418756673	0.191098654	0.155721137	0.229329795	6.262712033	3.938885347	11.31009802	168	205	16.92795196	Promoter (<=1kb)	10	60277627	60302594	24968	1	19156	ENSMUST00000105465.7	-247	ENSMUSG00000004207	Psap	prosaposin
chr10	60277787	60277788	2	*	6147	31.867431	0.147721602	0.134804688	0.160229345	169.9604182	35.01438559	69.87321056	680	1163	27.77024461	Promoter (<=1kb)	10	60277628	60302597	24970	1	19156	ENSMUST00000179238.7	159	ENSMUSG00000004207	Psap	prosaposin
chr10	60277928	60277929	2	*	6148	3.174248204	0.163229626	0.147642939	0.181196886	2.863664008	2.441362975	19.48386847	341	743	12.07455821	Promoter (<=1kb)	10	60277628	60302597	24970	1	19156	ENSMUST00000179238.7	300	ENSMUSG00000004207	Psap	prosaposin
chr10	60285731	60285732	2	*	6149	9.721925399	0.050320143	0.037357261	0.070800508	16.98876954	3.153359762	6.502175832	65	411	26.86638562	Promoter (1-2kb)	10	60284461	60302597	18137	1	19156	ENSMUST00000165878.1	1270	ENSMUSG00000004207	Psap	prosaposin
chr10	60305318	60305319	2	*	6150	9.397424824	0.043207116	0.029686849	0.062359514	9.076056206	3.74644722	8.919853206	94	523	22.21825593	Promoter (<=1kb)	10	60303352	60305649	2298	2	22295	ENSMUST00000156501.1	330	ENSMUSG00000012819	Cdh23	cadherin related 23 (otocadherin)
chr10	60351044	60351045	2	*	6151	4.182030731	0.000267188	2.06E-05	0.001660452	5.027230752	0.811593537	2.114081363	26	514	32.89677076	Promoter (1-2kb)	10	60349323	60369293	19971	1	74048	ENSMUST00000105459.1	1721	ENSMUSG00000020101	Vsir	V-set immunoregulatory receptor
chr10	60405795	60405796	2	*	6152	11.83088718	0.070980645	0.049407222	0.096761216	22.40391529	5.30649441	10.49813775	96	303	22.96655582	Promoter (<=1kb)	10	60376772	60406453	29682	2	22295	ENSMUST00000144462.7	657	ENSMUSG00000012819	Cdh23	cadherin related 23 (otocadherin)
chr10	60418422	60418423	2	*	6153	9.551385059	0.174700888	0.126110625	0.226026332	33.78454194	3.012762446	6.378617823	64	146	21.92106936	Intron (ENSMUST00000073242.10/22295, intron 20 of 66)	10	60376772	60406453	29682	2	22295	ENSMUST00000144462.7	-11969	ENSMUSG00000012819	Cdh23	cadherin related 23 (otocadherin)
chr10	60634757	60634758	2	*	6154	3.074939705	0.065284642	0.039383859	0.094417472	8.745095186	0.969383436	4.02352813	56	234	21.48819708	Intron (ENSMUST00000073242.10/22295, intron 2 of 66)	10	60628480	60653033	24554	2	22295	ENSMUST00000153677.1	18275	ENSMUSG00000012819	Cdh23	cadherin related 23 (otocadherin)
chr10	60686933	60686934	2	*	6155	8.614220405	0.045274043	0.006263021	0.109184312	10.19792577	1.449182964	2.45409631	22	33	18.28902673	Promoter (<=1kb)	10	60657266	60687257	29992	2	22295	ENSMUST00000123309.1	323	ENSMUSG00000012819	Cdh23	cadherin related 23 (otocadherin)
chr10	60687196	60687197	2	*	6156	6.515777386	0.017817	0.009362643	0.032900903	11.52836349	1.444058273	2.869691688	29	297	18.03558933	Promoter (<=1kb)	10	60657266	60687257	29992	2	22295	ENSMUST00000123309.1	60	ENSMUSG00000012819	Cdh23	cadherin related 23 (otocadherin)
chr10	60687350	60687351	2	*	6157	8.235823985	0.058252786	0.033467761	0.082945756	22.71728777	1.638284217	2.967428642	26	253	26.52368836	Promoter (<=1kb)	10	60657266	60687257	29992	2	22295	ENSMUST00000123309.1	-93	ENSMUSG00000012819	Cdh23	cadherin related 23 (otocadherin)
chr10	60687831	60687832	2	*	6158	17.13357899	0.091061814	0.063179831	0.122868132	36.09093427	4.570225444	7.272583386	58	305	23.17183438	Promoter (<=1kb)	10	60657266	60687257	29992	2	22295	ENSMUST00000123309.1	-574	ENSMUSG00000012819	Cdh23	cadherin related 23 (otocadherin)
chr10	60731795	60731796	2	*	6159	8.546063061	0.152954867	0.116843007	0.196424831	27.32196295	2.870991334	6.118997523	67	168	20.90091574	Intron (ENSMUST00000117513.7/71279, intron 2 of 5)	10	60716030	60724316	8287	2	71279	ENSMUST00000127386.7	-7479	ENSMUSG00000020100	Slc29a3	solute carrier family 29 (nucleoside transporters), member 3
chr10	60732977	60732978	2	*	6160	11.91178427	0.147006266	0.117438305	0.184862154	45.45324781	4.12905417	7.745313029	70	211	25.52475977	Intron (ENSMUST00000117513.7/71279, intron 2 of 5)	10	60716030	60724316	8287	2	71279	ENSMUST00000127386.7	-8661	ENSMUSG00000020100	Slc29a3	solute carrier family 29 (nucleoside transporters), member 3
chr10	60752682	60752683	2	*	6161	14.52019843	0.146784372	0.133303043	0.16348784	70.90696146	9.607731982	22.43620232	270	1184	27.9185204	Promoter (<=1kb)	10	60712072	60752782	40711	2	71279	ENSMUST00000117513.7	99	ENSMUSG00000020100	Slc29a3	solute carrier family 29 (nucleoside transporters), member 3
chr10	60779698	60779699	2	*	6162	19.72481917	0.134975968	0.099355881	0.173007297	52.84633097	5.260855987	7.90494068	57	413	23.65929246	Exon (ENSMUST00000077925.6/107449, exon 4 of 17)	10	60720861	60752794	31934	2	71279	ENSMUST00000144989.1	-26904	ENSMUSG00000020100	Slc29a3	solute carrier family 29 (nucleoside transporters), member 3
chr10	60779955	60779956	2	*	6163	17.48449759	0.11126449	0.087122515	0.136344871	51.26473016	6.040939061	9.925399532	81	502	22.76834238	Intron (ENSMUST00000077925.6/107449, intron 3 of 16)	10	60720861	60752794	31934	2	71279	ENSMUST00000144989.1	-27161	ENSMUSG00000020100	Slc29a3	solute carrier family 29 (nucleoside transporters), member 3
chr10	60787664	60787665	2	*	6164	16.41103536	0.092073007	0.063583071	0.12877929	43.49420936	3.222859256	4.439675798	27	185	26.50599679	Intron (ENSMUST00000077925.6/107449, intron 1 of 16)	10	60762610	60820641	58032	2	107449	ENSMUST00000218316.1	32976	ENSMUSG00000020099	Unc5b	unc-5 netrin receptor B
chr10	60820832	60820833	2	*	6165	10.29834903	0.084715276	0.058611824	0.120585182	23.66142004	3.568250275	7.350684719	70	205	27.38927692	Promoter (<=1kb)	10	60762610	60820641	58032	2	107449	ENSMUST00000218316.1	-191	ENSMUSG00000020099	Unc5b	unc-5 netrin receptor B
chr10	60826270	60826271	2	*	6166	5.910097909	0.022267951	0.009392967	0.046300974	3.287008894	1.447067756	3.197384524	33	200	20.57149781	Intron (ENSMUST00000077925.6/107449, intron 1 of 16)	10	60764577	60831382	66806	2	107449	ENSMUST00000218637.1	5111	ENSMUSG00000020099	Unc5b	unc-5 netrin receptor B
chr10	60826529	60826530	2	*	6167	10.97671113	0.048188946	0.026396382	0.076481362	17.79096835	2.910329464	5.250509291	52	275	24.86868054	Intron (ENSMUST00000077925.6/107449, intron 1 of 16)	10	60764577	60831382	66806	2	107449	ENSMUST00000218637.1	4852	ENSMUSG00000020099	Unc5b	unc-5 netrin receptor B
chr10	60827227	60827228	2	*	6168	5.199488252	0.070412654	0.04217024	0.09880044	4.784670247	1.610692532	4.66191907	59	153	41.8896043	Intron (ENSMUST00000077925.6/107449, intron 1 of 16)	10	60764577	60831382	66806	2	107449	ENSMUST00000218637.1	4154	ENSMUSG00000020099	Unc5b	unc-5 netrin receptor B
chr10	60831373	60831374	2	*	6169	11.36301848	0.034554695	0.02344468	0.045416966	28.90789055	3.908985032	7.50432166	71	608	21.54582471	Promoter (<=1kb)	10	60764577	60831382	66806	2	107449	ENSMUST00000218637.1	8	ENSMUSG00000020099	Unc5b	unc-5 netrin receptor B
chr10	60913522	60913523	2	*	6170	6.225996918	0.084179938	0.053899524	0.124840122	2.014731934	1.750105093	4.183371641	43	150	23.9000078	Distal Intergenic	10	60923023	60923113	91	1	102466158	ENSMUST00000183643.1	-9500	ENSMUSG00000099279	Mir6408	microRNA 6408
chr10	60934703	60934704	2	*	6171	6.746592757	0.071053535	0.04123479	0.106201416	16.89547217	1.345654042	2.744399215	29	267	30.45351177	Intron (ENSMUST00000182497.1/ENSMUST00000182497.1, intron 1 of 4)	10	60928226	60938132	9907	2	73616	ENSMUST00000036304.3	3428	ENSMUSG00000037247	Pldi	polymorphic derived intron containing
chr10	60941581	60941582	2	*	6172	8.250782255	0.086348981	0.047564019	0.1312921	18.26212357	2.001669327	4.073352096	42	80	15.72465289	Distal Intergenic	10	60928226	60938132	9907	2	73616	ENSMUST00000036304.3	-3449	ENSMUSG00000037247	Pldi	polymorphic derived intron containing
chr10	60996261	60996262	2	*	6173	6.693228563	0.075739716	0.051744448	0.108353496	15.60703692	1.646950684	3.571888165	41	181	28.02115027	Distal Intergenic	10	61031303	61038080	6778	1	327760	ENSMUST00000177492.1	-35041	ENSMUSG00000093568	Gm20611	predicted gene 20611
chr10	60996652	60996653	2	*	6174	7.997219778	0.195151233	0.159839261	0.232611119	30.53490455	3.475968416	9.997781999	134	230	31.34586725	Distal Intergenic	10	61031303	61038080	6778	1	327760	ENSMUST00000177492.1	-34650	ENSMUSG00000093568	Gm20611	predicted gene 20611
chr10	61001881	61001882	2	*	6175	14.18705893	0.126315823	0.098519322	0.159604045	24.57372847	4.346411225	7.763253314	71	270	22.95421675	Distal Intergenic	10	61031303	61038080	6778	1	327760	ENSMUST00000177492.1	-29421	ENSMUSG00000093568	Gm20611	predicted gene 20611
chr10	61002036	61002037	2	*	6176	6.980918327	0.306704594	0.245213741	0.37039827	31.14390648	1.797167342	4.583312895	66	80	18.83912066	Distal Intergenic	10	61031303	61038080	6778	1	327760	ENSMUST00000177492.1	-29266	ENSMUSG00000093568	Gm20611	predicted gene 20611
chr10	61052299	61052300	2	*	6177	14.5130485	0.231120096	0.187856133	0.276520095	72.41615668	7.31153441	13.61389505	98	235	25.27029119	Distal Intergenic	10	61031303	61038080	6778	1	327760	ENSMUST00000177492.1	20996	ENSMUSG00000093568	Gm20611	predicted gene 20611
chr10	61069016	61069017	2	*	6178	3.964504921	0.110864342	0.067108103	0.161916171	4.277020984	1.046440483	3.510737343	52	138	14.77417134	Distal Intergenic	10	61089331	61094000	4670	1	13180	ENSMUST00000218005.1	-20314	ENSMUSG00000020098	Pcbd1	pterin 4 alpha carbinolamine dehydratase/dimerization cofactor of hepatocyte nuclear factor 1 alpha (TCF1) 1
chr10	61069161	61069162	2	*	6179	4.86744975	0.233351526	0.170547138	0.301144192	11.69052881	1.418888338	4.242390667	57	81	27.94974054	Distal Intergenic	10	61089331	61094000	4670	1	13180	ENSMUST00000218005.1	-20169	ENSMUSG00000020098	Pcbd1	pterin 4 alpha carbinolamine dehydratase/dimerization cofactor of hepatocyte nuclear factor 1 alpha (TCF1) 1
chr10	61080192	61080193	2	*	6180	4.595086997	0.001331223	0	0.042724654	2.820149992	0.827162058	1.675243591	15	50	17.07554714	Distal Intergenic	10	61089331	61094000	4670	1	13180	ENSMUST00000218005.1	-9138	ENSMUSG00000020098	Pcbd1	pterin 4 alpha carbinolamine dehydratase/dimerization cofactor of hepatocyte nuclear factor 1 alpha (TCF1) 1
chr10	61103673	61103674	2	*	6181	9.906968177	0.233782771	0.169041373	0.306960189	22.43740946	2.640180206	5.221660287	54	71	17.51091289	Promoter (<=1kb)	10	61100825	61103125	2301	2	20397	ENSMUST00000143225.1	-548	ENSMUSG00000020097	Sgpl1	sphingosine phosphate lyase 1
chr10	61103871	61103872	2	*	6182	4.809712121	0.23291779	0.17306371	0.301410141	5.907214222	1.255047969	3.811478651	51	84	20.93324943	Promoter (<=1kb)	10	61100825	61103125	2301	2	20397	ENSMUST00000143225.1	-746	ENSMUSG00000020097	Sgpl1	sphingosine phosphate lyase 1
chr10	61146381	61146382	2	*	6183	8.87425369	0.067923115	0.044938993	0.09431357	12.68055129	3.289465411	7.171759933	72	331	23.05678298	Promoter (<=1kb)	10	61123327	61146898	23572	2	20397	ENSMUST00000126307.1	516	ENSMUSG00000020097	Sgpl1	sphingosine phosphate lyase 1
chr10	61146984	61146985	2	*	6184	3.376034644	0.04452237	0.029736455	0.063250063	11.61076659	1.169627525	4.699250239	66	369	45.13151608	Promoter (<=1kb)	10	61123327	61146898	23572	2	20397	ENSMUST00000126307.1	-86	ENSMUSG00000020097	Sgpl1	sphingosine phosphate lyase 1
chr10	61147112	61147113	2	*	6185	8.808245331	0.063223125	0.046794511	0.077597351	18.18146361	4.189119273	11.45390496	144	543	31.01338463	Promoter (<=1kb)	10	61123327	61146898	23572	2	20397	ENSMUST00000126307.1	-214	ENSMUSG00000020097	Sgpl1	sphingosine phosphate lyase 1
chr10	61175709	61175710	2	*	6186	12.15776643	0.169120034	0.138621415	0.200035085	66.92772074	5.144588262	11.03972715	123	250	31.63575215	Promoter (<=1kb)	10	61175942	61188839	12898	1	65971	ENSMUST00000126831.1	-232	ENSMUSG00000020096	Tbata	thymus, brain and testes associated
chr10	61175885	61175886	2	*	6187	8.699820371	0.05518221	0.03983002	0.074017571	13.40381907	3.505211634	8.829863961	107	536	23.11644535	Promoter (<=1kb)	10	61175942	61188839	12898	1	65971	ENSMUST00000126831.1	-56	ENSMUSG00000020096	Tbata	thymus, brain and testes associated
chr10	61211661	61211662	2	*	6188	3.306765042	0.138719159	0.090811423	0.196190858	0.197045231	0.934871559	3.098341092	39	104	23.51361327	Exon (ENSMUST00000092486.10/237360, exon 15 of 22)	10	61175942	61188839	12898	1	65971	ENSMUST00000126831.1	35719	ENSMUSG00000020096	Tbata	thymus, brain and testes associated
chr10	61246714	61246715	2	*	6189	5.92359826	0.133171208	0.089548093	0.183876836	0.285402691	1.81321696	4.729272424	59	83	17.68157505	Intron (ENSMUST00000092486.10/237360, intron 3 of 21)	10	61198468	61273242	74775	2	237360	ENSMUST00000120336.1	26527	ENSMUSG00000059901	Adamts14	ADAM metallopeptidase with thrombospondin type 1 motif 14
chr10	61276097	61276098	2	*	6190	12.01340389	0.053284981	0.032237961	0.077953881	11.82458392	2.876282309	4.597358469	34	323	24.91774467	Promoter (2-3kb)	10	61197112	61273438	76327	2	237360	ENSMUST00000092486.10	-2659	ENSMUSG00000059901	Adamts14	ADAM metallopeptidase with thrombospondin type 1 motif 14
chr10	61383257	61383258	2	*	6191	8.253392824	0.053424635	0.036566469	0.080345617	32.6648127	1.65956898	2.942349112	25	317	29.24898811	Promoter (<=1kb)	10	61319656	61383530	63875	2	27355	ENSMUST00000020289.9	272	ENSMUSG00000020092	Pald1	phosphatase domain containing, paladin 1
chr10	61399443	61399444	2	*	6192	19.98004042	0.184633721	0.15861402	0.209319447	123.0591917	8.564723802	14.54025738	112	594	26.98680055	Distal Intergenic	10	61319656	61383530	63875	2	27355	ENSMUST00000020289.9	-15913	ENSMUSG00000020092	Pald1	phosphatase domain containing, paladin 1
chr10	61399731	61399732	2	*	6193	10.05454598	0.272653736	0.230432833	0.310005265	16.10413772	2.601664688	4.527951599	32	122	24.67575313	Distal Intergenic	10	61319656	61383530	63875	2	27355	ENSMUST00000020289.9	-16201	ENSMUSG00000020092	Pald1	phosphatase domain containing, paladin 1
chr10	61418372	61418373	2	*	6194	3.257658038	0.166893994	0.122905541	0.220685435	21.55899291	0.788731669	2.824491799	45	113	22.3313774	Promoter (<=1kb)	10	61417972	61425338	7367	1	18119	ENSMUST00000049339.6	400	ENSMUSG00000037171	Nodal	nodal
chr10	61418526	61418527	2	*	6195	3.937258567	0.183138662	0.126995389	0.249604735	11.20023356	0.759570748	1.834468063	23	76	20.56741004	Promoter (<=1kb)	10	61417972	61425338	7367	1	18119	ENSMUST00000049339.6	554	ENSMUSG00000037171	Nodal	nodal
chr10	61431357	61431358	2	*	6196	7.27865148	0.171413247	0.134947581	0.2101798	6.896853691	2.927104811	8.475295215	116	188	30.07226441	3' UTR	10	61417972	61425338	7367	1	18119	ENSMUST00000049339.6	13385	ENSMUSG00000037171	Nodal	nodal
chr10	61452450	61452451	2	*	6197	14.42011611	0.068537094	0.047321779	0.093502027	39.14400501	4.085303118	6.900979041	56	292	20.64231336	Promoter (<=1kb)	10	61432820	61452658	19839	2	13688	ENSMUST00000167087.1	207	ENSMUSG00000020091	Eif4ebp2	eukaryotic translation initiation factor 4E binding protein 2
chr10	61475511	61475512	2	*	6198	13.444936	0.099307624	0.075023671	0.124503326	31.38168239	6.539127679	13.97423894	151	406	29.28094787	Promoter (<=1kb)	10	61475801	61582791	106991	1	216011	ENSMUST00000049242.8	-289	ENSMUSG00000037151	Lrrc20	leucine rich repeat containing 20
chr10	61475968	61475969	2	*	6199	13.39858349	0.045422331	0.031573125	0.064869254	3.140011209	4.119415291	7.322534675	70	257	33.59390374	Promoter (<=1kb)	10	61475801	61582791	106991	1	216011	ENSMUST00000049242.8	167	ENSMUSG00000037151	Lrrc20	leucine rich repeat containing 20
chr10	61476392	61476393	2	*	6200	12.05983371	0.116360827	0.083876052	0.155018855	21.18142468	2.750449762	4.279285226	31	200	22.73939541	Promoter (<=1kb)	10	61475801	61582791	106991	1	216011	ENSMUST00000049242.8	591	ENSMUSG00000037151	Lrrc20	leucine rich repeat containing 20
chr10	61492118	61492119	2	*	6201	15.59920378	0.044713708	0.022791523	0.067640099	22.56151817	5.910114701	10.67188303	96	498	22.67454436	Intron (ENSMUST00000049242.8/216011, intron 2 of 4)	10	61475801	61582791	106991	1	216011	ENSMUST00000049242.8	16317	ENSMUSG00000037151	Lrrc20	leucine rich repeat containing 20
chr10	61517730	61517731	2	*	6202	13.36020744	0.066731662	0.024425184	0.126572109	14.67190284	1.801026686	2.409373345	12	80	23.981225	Intron (ENSMUST00000049242.8/216011, intron 2 of 4)	10	61475801	61582791	106991	1	216011	ENSMUST00000049242.8	41929	ENSMUSG00000037151	Lrrc20	leucine rich repeat containing 20
chr10	61534446	61534447	2	*	6203	7.061885413	0	0	0.011776291	2.686440912	1.191599589	2.060014762	17	136	16.05676966	Intron (ENSMUST00000049242.8/216011, intron 3 of 4)	10	61475801	61582791	106991	1	216011	ENSMUST00000049242.8	58645	ENSMUSG00000037151	Lrrc20	leucine rich repeat containing 20
chr10	61602480	61602481	2	*	6204	8.314043808	0.080679039	0.056504705	0.109284781	15.92282644	2.254978315	4.758089927	52	238	20.84155618	Intron (ENSMUST00000020287.7/237362, intron 1 of 3)	10	61595492	61628565	33074	1	237362	ENSMUST00000020287.7	6988	ENSMUSG00000020090	Npffr1	neuropeptide FF receptor 1
chr10	61602637	61602638	2	*	6205	9.76718182	0.245513623	0.19344711	0.298568379	51.94441408	3.513896718	7.412417584	75	104	24.36196512	Intron (ENSMUST00000020287.7/237362, intron 1 of 3)	10	61595492	61628565	33074	1	237362	ENSMUST00000020287.7	7145	ENSMUSG00000020090	Npffr1	neuropeptide FF receptor 1
chr10	61602854	61602855	2	*	6206	14.98757155	0.125521781	0.083422943	0.174603147	10.30370981	3.935722447	6.200549956	41	113	23.22034958	Intron (ENSMUST00000020287.7/237362, intron 1 of 3)	10	61595492	61628565	33074	1	237362	ENSMUST00000020287.7	7362	ENSMUSG00000020090	Npffr1	neuropeptide FF receptor 1
chr10	61625872	61625873	2	*	6207	12.11843425	0.089046775	0.070624212	0.11307936	38.92550871	4.411467934	9.233792257	107	454	23.51416433	Exon (ENSMUST00000020287.7/237362, exon 4 of 4)	10	61648552	61674168	25617	1	67895	ENSMUST00000020286.6	-22679	ENSMUSG00000020089	Ppa1	pyrophosphatase (inorganic) 1
chr10	61648386	61648387	2	*	6208	10.49961972	0.1078705	0.08657715	0.131793303	43.89079912	4.211721618	10.42902801	133	452	40.14274697	Promoter (<=1kb)	10	61648552	61674168	25617	1	67895	ENSMUST00000020286.6	-165	ENSMUSG00000020089	Ppa1	pyrophosphatase (inorganic) 1
chr10	61648772	61648773	2	*	6209	6.514414377	0.112092663	0.092279195	0.128667845	31.43066393	2.84924569	8.401085336	109	772	18.2574024	Promoter (<=1kb)	10	61648621	61652820	4200	1	67895	ENSMUST00000160470.1	151	ENSMUSG00000020089	Ppa1	pyrophosphatase (inorganic) 1
chr10	61648938	61648939	2	*	6210	14.14491419	0.24977082	0.193401142	0.311586101	24.17480321	4.539964786	8.085755844	68	101	20.98252049	Promoter (<=1kb)	10	61648621	61652820	4200	1	67895	ENSMUST00000160470.1	317	ENSMUSG00000020089	Ppa1	pyrophosphatase (inorganic) 1
chr10	61680422	61680423	2	*	6211	15.25922415	0.026253367	0.021121534	0.030884544	45.55959335	10.60505051	24.51074542	264	1423	26.18549195	Promoter (<=1kb)	10	61680367	61685619	5253	1	20224	ENSMUST00000218474.1	55	ENSMUSG00000020088	Sar1a	secretion associated Ras related GTPase 1A
chr10	61695103	61695104	2	*	6212	6.937066737	0.129647789	0.098595446	0.164485778	11.3617253	2.645726486	6.992518586	76	217	20.04913829	Promoter (<=1kb)	10	61695514	61702773	7260	1	71767	ENSMUST00000020284.4	-410	ENSMUSG00000020087	Tysnd1	trypsin domain containing 1
chr10	61695651	61695652	2	*	6213	18.68680658	0.089103393	0.075695394	0.102613332	33.22186602	14.53441287	30.95193069	314	943	25.60637974	Promoter (<=1kb)	10	61695514	61702773	7260	1	71767	ENSMUST00000020284.4	137	ENSMUSG00000020087	Tysnd1	trypsin domain containing 1
chr10	61714976	61714977	2	*	6214	11.63489875	0.526714244	0.425598916	0.624391064	40.43863388	2.907282954	5.193661697	50	26	26.01014638	Promoter (<=1kb)	10	61715263	61738653	23391	1	71361	ENSMUST00000105455.8	-286	ENSMUSG00000020085	Aifm2	apoptosis-inducing factor, mitochondrion-associated 2
chr10	61715123	61715124	2	*	6215	5.809393434	0.152831451	0.111107763	0.19744242	21.18234694	1.71985253	4.450402707	53	143	22.35226384	Promoter (<=1kb)	10	61715263	61738653	23391	1	71361	ENSMUST00000105455.8	-139	ENSMUSG00000020085	Aifm2	apoptosis-inducing factor, mitochondrion-associated 2
chr10	61715527	61715528	2	*	6216	8.717483231	0.005706315	0	0.015812214	0.993481697	1.714194765	3.150137055	28	172	13.4205091	Promoter (<=1kb)	10	61715332	61716235	904	1	71361	ENSMUST00000129809.1	195	ENSMUSG00000020085	Aifm2	apoptosis-inducing factor, mitochondrion-associated 2
chr10	61736595	61736596	2	*	6217	8.832636778	0.154932937	0.107540855	0.211852015	10.68632715	2.523613023	5.130052019	49	125	25.05336141	Exon (ENSMUST00000105455.8/71361, exon 9 of 10)	10	61728148	61734570	6423	1	71361	ENSMUST00000140664.1	8447	ENSMUSG00000020085	Aifm2	apoptosis-inducing factor, mitochondrion-associated 2
chr10	61736995	61736996	2	*	6218	12.27371696	0.046799755	0.032604877	0.067463752	35.79491249	3.313295977	5.336163283	42	391	24.06285425	3' UTR	10	61728148	61734570	6423	1	71361	ENSMUST00000140664.1	8847	ENSMUSG00000020085	Aifm2	apoptosis-inducing factor, mitochondrion-associated 2
chr10	61737145	61737146	2	*	6219	3.581172659	0.080043518	0.055907801	0.109104502	22.52004169	0.814108489	2.90849293	46	283	25.7933873	3' UTR	10	61728148	61734570	6423	1	71361	ENSMUST00000140664.1	8997	ENSMUSG00000020085	Aifm2	apoptosis-inducing factor, mitochondrion-associated 2
chr10	61783059	61783060	2	*	6220	12.70593737	0.119874878	0.097168853	0.141763215	64.2279032	6.7801473	13.96963398	128	559	26.62260802	Promoter (1-2kb)	10	61738665	61784147	45483	2	404634	ENSMUST00000020283.4	1087	ENSMUSG00000020086	Macroh2a2	macroH2A.2 histone
chr10	61783296	61783297	2	*	6221	6.72921324	0.072300086	0.056588938	0.086485864	14.17539868	2.958417729	9.924686207	146	624	15.87773582	Promoter (<=1kb)	10	61738665	61784147	45483	2	404634	ENSMUST00000020283.4	850	ENSMUSG00000020086	Macroh2a2	macroH2A.2 histone
chr10	61783811	61783812	2	*	6222	14.35228724	0.113591221	0.089364102	0.135946472	14.89334784	6.827734539	14.70895918	167	371	25.2837753	Promoter (<=1kb)	10	61738665	61784147	45483	2	404634	ENSMUST00000020283.4	335	ENSMUSG00000020086	Macroh2a2	macroH2A.2 histone
chr10	61839064	61839065	2	*	6223	12.70264123	0.100010798	0.071133814	0.140420195	22.54801707	5.067849597	9.749582203	95	237	21.57139423	Intron (ENSMUST00000145469.7/12817, intron 13 of 13)	10	61848861	61851525	2665	2	12817	ENSMUST00000153120.1	12460	ENSMUSG00000058806	Col13a1	collagen, type XIII, alpha 1
chr10	61848866	61848867	2	*	6224	13.1058067	0.102738405	0.081630895	0.127614397	41.53113605	5.903002651	12.30604693	124	352	34.00061398	Promoter (2-3kb)	10	61848861	61851525	2665	2	12817	ENSMUST00000153120.1	2658	ENSMUSG00000058806	Col13a1	collagen, type XIII, alpha 1
chr10	61949898	61949899	2	*	6225	9.353940461	0.073194304	0.04131954	0.109825033	14.80096871	2.852838358	5.413185415	49	176	19.69127092	Intron (ENSMUST00000105452.8/12817, intron 2 of 39)	10	61848732	61978121	129390	2	12817	ENSMUST00000051826.13	28222	ENSMUSG00000058806	Col13a1	collagen, type XIII, alpha 1
chr10	61977409	61977410	2	*	6226	12.06548269	0.003960737	0	0.019507545	0.752775609	3.246099795	6.06265865	55	200	19.21942888	Promoter (<=1kb)	10	61848732	61978121	129390	2	12817	ENSMUST00000051826.13	711	ENSMUSG00000058806	Col13a1	collagen, type XIII, alpha 1
chr10	61980485	61980486	2	*	6227	21.14987204	0.103711508	0.07604926	0.136952125	47.30573601	8.214524144	13.76184016	114	472	22.54840605	Promoter (1-2kb)	10	61838236	61979108	140873	2	12817	ENSMUST00000105454.2	-1377	ENSMUSG00000058806	Col13a1	collagen, type XIII, alpha 1
chr10	62068807	62068808	2	*	6228	7.344079765	0.060922829	0.040316226	0.089531461	2.085611413	2.585474945	6.352843621	75	277	16.03713059	Distal Intergenic	10	62108920	62110496	1577	2	69894	ENSMUST00000141144.1	41688	ENSMUSG00000020083	Fam241b	family with sequence similarity 241, member B
chr10	62089125	62089126	2	*	6229	10.88449565	0.131951875	0.109189603	0.157552642	55.51359172	4.414181865	9.729208289	111	475	33.51374348	Distal Intergenic	10	62108920	62110496	1577	2	69894	ENSMUST00000141144.1	21370	ENSMUSG00000020083	Fam241b	family with sequence similarity 241, member B
chr10	62101476	62101477	2	*	6230	9.337653856	0.183608672	0.160422032	0.210869217	40.14063406	5.67599794	17.87076569	248	390	45.50717658	Distal Intergenic	10	62108920	62110496	1577	2	69894	ENSMUST00000141144.1	9019	ENSMUSG00000020083	Fam241b	family with sequence similarity 241, member B
chr10	62102107	62102108	2	*	6231	12.97960775	0.204256663	0.184399534	0.225889766	51.81125043	8.837998745	24.67970431	301	430	27.55946457	Distal Intergenic	10	62108920	62110496	1577	2	69894	ENSMUST00000141144.1	8388	ENSMUSG00000020083	Fam241b	family with sequence similarity 241, member B
chr10	62105028	62105029	2	*	6232	6.3809827	0.089006572	0.068718876	0.116355048	5.639055986	2.483937063	6.607014711	72	287	23.16737555	Distal Intergenic	10	62108920	62110496	1577	2	69894	ENSMUST00000141144.1	5467	ENSMUSG00000020083	Fam241b	family with sequence similarity 241, member B
chr10	62105210	62105211	2	*	6233	24.33688079	0.149273643	0.128023963	0.174659172	91.49126689	12.80817426	22.48263402	190	394	29.95605043	Distal Intergenic	10	62108920	62110496	1577	2	69894	ENSMUST00000141144.1	5285	ENSMUSG00000020083	Fam241b	family with sequence similarity 241, member B
chr10	62110719	62110720	2	*	6234	7.770878362	0.081608565	0.062987217	0.106737349	17.33624369	2.631779568	6.478811923	77	334	29.07717921	Promoter (<=1kb)	10	62108920	62110496	1577	2	69894	ENSMUST00000141144.1	-223	ENSMUSG00000020083	Fam241b	family with sequence similarity 241, member B
chr10	62110911	62110912	2	*	6235	11.62831922	0.053134901	0.043706514	0.064572597	10.66514356	5.607156999	13.37684879	164	824	30.42336258	Promoter (<=1kb)	10	62108210	62110945	2736	2	69894	ENSMUST00000142821.7	33	ENSMUSG00000020083	Fam241b	family with sequence similarity 241, member B
chr10	62111228	62111229	2	*	6236	33.30404324	0.152867636	0.135192253	0.170657012	118.3742498	20.32943678	33.92471685	277	468	26.35343875	Promoter (<=1kb)	10	62108210	62111050	2841	2	69894	ENSMUST00000142796.7	-178	ENSMUSG00000020083	Fam241b	family with sequence similarity 241, member B
chr10	62111456	62111457	2	*	6237	9.636669635	0.060915323	0.044219323	0.080761116	2.029686651	3.356511763	7.167603745	72	400	36.30653976	Promoter (<=1kb)	10	62108210	62111050	2841	2	69894	ENSMUST00000142796.7	-406	ENSMUSG00000020083	Fam241b	family with sequence similarity 241, member B
chr10	62128607	62128608	2	*	6238	6.825922177	0.004200258	0	0.023692866	9.515218123	2.192372939	5.514448527	65	326	25.96609913	Intron (ENSMUST00000027719.11/69894, intron 2 of 2)	10	62133090	62134763	1674	1	11925	ENSMUST00000050103.1	-4482	ENSMUSG00000044312	Neurog3	neurogenin 3
chr10	62128971	62128972	2	*	6239	8.813174349	0.210319366	0.153615503	0.274214605	27.10353483	1.968649532	3.785654646	39	92	46.49907764	Intron (ENSMUST00000027719.11/69894, intron 2 of 2)	10	62133090	62134763	1674	1	11925	ENSMUST00000050103.1	-4118	ENSMUSG00000044312	Neurog3	neurogenin 3
chr10	62193200	62193201	2	*	6240	9.012656572	0.094292523	0.073238302	0.120359337	49.21140765	3.949421857	10.62472027	122	377	18.14744952	Promoter (1-2kb)	10	62187913	62194205	6293	2	70423	ENSMUST00000219106.1	1004	ENSMUSG00000037031	Tspan15	tetraspanin 15
chr10	62202948	62202949	2	*	6241	7.288210187	0.056289378	0.035959769	0.082902119	18.56819588	1.795744359	4.598705787	61	270	30.45985706	Intron (ENSMUST00000047883.10/70423, intron 2 of 7)	10	62194167	62194227	61	2	102465767	ENSMUST00000184761.1	-8721	ENSMUSG00000099185	Mir7662	microRNA 7662
chr10	62231447	62231448	2	*	6242	15.92140275	0.0646987	0.048071029	0.082199901	8.683237866	8.91400154	18.34568762	188	573	26.52428053	Promoter (<=1kb)	10	62185396	62231251	45856	2	70423	ENSMUST00000047883.10	-196	ENSMUSG00000037031	Tspan15	tetraspanin 15
chr10	62231594	62231595	2	*	6243	3.394205847	0.110658719	0.080506554	0.143363429	9.653307234	1.252240362	5.538652136	80	222	15.62836454	Promoter (<=1kb)	10	62185396	62231251	45856	2	70423	ENSMUST00000047883.10	-343	ENSMUSG00000037031	Tspan15	tetraspanin 15
chr10	62242995	62242996	2	*	6244	8.370118764	0.111633105	0.078193907	0.147424027	7.751886998	2.826986505	6.680240209	84	241	23.55360229	Distal Intergenic	10	62252438	62265990	13553	1	21337	ENSMUST00000020278.5	-9442	ENSMUSG00000020081	Tacr2	tachykinin receptor 2
chr10	62283534	62283535	2	*	6245	11.11908746	0.116327578	0.075566432	0.167329518	24.16813975	3.320570607	6.063620454	52	108	26.87702602	Intron (ENSMUST00000099691.10/15275, intron 12 of 17)	10	62284609	62290329	5721	2	15275	ENSMUST00000161160.1	6794	ENSMUSG00000037012	Hk1	hexokinase 1
chr10	62320334	62320335	2	*	6246	4.196958491	0.010982247	0.001826522	0.062384044	3.304127697	0.546196868	1.237414937	15	79	22.02767713	Promoter (1-2kb)	10	62295860	62318393	22534	2	15275	ENSMUST00000152761.7	-1941	ENSMUSG00000037012	Hk1	hexokinase 1
chr10	62320507	62320508	2	*	6247	5.649125061	0.029567816	0.008185268	0.070014376	2.002737567	1.204076993	2.901419314	35	141	18.53108259	Promoter (2-3kb)	10	62295860	62318393	22534	2	15275	ENSMUST00000152761.7	-2114	ENSMUSG00000037012	Hk1	hexokinase 1
chr10	62320776	62320777	2	*	6248	8.716146493	0.088235236	0.05804906	0.122189227	21.233596	2.365086333	4.550522744	42	193	23.11623024	Promoter (2-3kb)	10	62295860	62318393	22534	2	15275	ENSMUST00000152761.7	-2383	ENSMUSG00000037012	Hk1	hexokinase 1
chr10	62339813	62339814	2	*	6249	9.523014404	0.099193463	0.07620981	0.127030833	30.33371586	3.040251001	6.259583198	65	290	27.76799082	Promoter (<=1kb)	10	62340256	62349851	9596	1	70162	ENSMUST00000123457.1	-442	ENSMUSG00000085347	Hk1os	hexokinase 1, opposite strand
chr10	62340037	62340038	2	*	6250	16.2589835	0.115299413	0.102492935	0.129230181	94.7288035	10.74214181	26.40024877	280	1167	20.72026295	Promoter (<=1kb)	10	62340256	62349851	9596	1	70162	ENSMUST00000123457.1	-218	ENSMUSG00000085347	Hk1os	hexokinase 1, opposite strand
chr10	62340419	62340420	2	*	6251	10.49169939	0.039384692	0.037964595	0.042557868	12.35697882	11.21546327	47.57154771	700	3482	21.36776311	Promoter (<=1kb)	10	62268855	62340542	71688	2	15275	ENSMUST00000099691.10	122	ENSMUSG00000037012	Hk1	hexokinase 1
chr10	62356456	62356457	2	*	6252	11.12522466	0.1369379	0.10941819	0.168205129	27.78917271	4.391359896	9.973219946	115	212	30.04324052	Promoter (1-2kb)	10	62269108	62358362	89255	2	15275	ENSMUST00000072357.13	1905	ENSMUSG00000037012	Hk1	hexokinase 1
chr10	62401961	62401962	2	*	6253	8.792759612	0.101716937	0.075161673	0.136290054	34.288877	2.768253964	5.530660003	51	183	29.08070177	Promoter (1-2kb)	10	62395159	62400361	5203	2	216019	ENSMUST00000159493.1	-1600	ENSMUSG00000020080	Hkdc1	hexokinase domain containing 1
chr10	62402176	62402177	2	*	6254	7.727277449	0.070223654	0.032994629	0.111053728	7.624711403	1.781217173	3.173055463	26	154	21.28378714	Promoter (1-2kb)	10	62395159	62400361	5203	2	216019	ENSMUST00000159493.1	-1815	ENSMUSG00000020080	Hkdc1	hexokinase domain containing 1
chr10	62449422	62449423	2	*	6255	7.037017917	0.102762009	0.075381993	0.136634992	23.74470106	2.026156991	5.12972134	64	204	21.58165317	Promoter (<=1kb)	10	62449489	62451322	1834	1	74706	ENSMUST00000181110.1	-66	ENSMUSG00000097129	4930507D05Rik	RIKEN cDNA 4930507D05 gene
chr10	62449605	62449606	2	*	6256	18.65069922	0.074699399	0.055729091	0.097099096	61.94785978	4.884106585	7.246835729	53	391	26.16903504	Promoter (<=1kb)	10	62429255	62449683	20429	2	338359	ENSMUST00000162023.1	77	ENSMUSG00000020079	Supv3l1	suppressor of var1, 3-like 1 (S. cerevisiae)
chr10	62449903	62449904	2	*	6257	19.36853098	0.175827104	0.157449154	0.197161117	156.9240576	16.2107159	34.21107886	325	578	26.02928122	Promoter (<=1kb)	10	62429209	62449738	20530	2	338359	ENSMUST00000020273.15	-165	ENSMUSG00000020079	Supv3l1	suppressor of var1, 3-like 1 (S. cerevisiae)
chr10	62486415	62486416	2	*	6258	10.81979954	0.168474822	0.141657092	0.194017989	75.28161486	5.242059013	11.9753968	123	465	31.01815587	Promoter (<=1kb)	10	62455235	62486598	31364	2	30930	ENSMUST00000092473.4	182	ENSMUSG00000020078	Vps26a	VPS26 retromer complex component A
chr10	62486632	62486633	2	*	6259	12.04167504	0.100650457	0.089338011	0.115606149	27.09450113	9.841559923	30.05111531	395	1040	24.45941882	Promoter (<=1kb)	10	62455235	62486598	31364	2	30930	ENSMUST00000092473.4	-34	ENSMUSG00000020078	Vps26a	VPS26 retromer complex component A
chr10	62550916	62550917	2	*	6260	16.9511028	0.090836183	0.065117729	0.123140226	28.32739995	5.481150851	9.776825948	100	219	27.11410477	Intron (ENSMUST00000159704.7/72320, intron 7 of 7)	10	62559599	62563578	3980	2	72320	ENSMUST00000162263.1	12661	ENSMUSG00000036955	Kifbp	kinesin family binding protein
chr10	62578086	62578087	2	*	6261	13.31610364	0.065711155	0.043203147	0.096621295	22.7879825	5.023554083	9.468440281	85	228	22.80585895	Promoter (<=1kb)	10	62570050	62578394	8345	2	72320	ENSMUST00000159722.1	307	ENSMUSG00000036955	Kifbp	kinesin family binding protein
chr10	62602158	62602159	2	*	6262	10.71184227	0.058295697	0.045691199	0.07275153	30.26170593	4.673986125	10.75770631	120	565	20.39416242	Promoter (<=1kb)	10	62580251	62602281	22031	2	56200	ENSMUST00000045866.8	122	ENSMUSG00000020075	Ddx21	DExD box helicase 21
chr10	62602480	62602481	2	*	6263	14.21129104	0.07926832	0.062180229	0.096868778	27.15505015	7.127409229	15.07485556	158	701	31.30527363	Promoter (<=1kb)	10	62580251	62602281	22031	2	56200	ENSMUST00000045866.8	-199	ENSMUSG00000020075	Ddx21	DExD box helicase 21
chr10	62651095	62651096	2	*	6264	16.83213269	0.128664172	0.111210877	0.144006737	54.71113185	11.80058058	25.68560662	240	993	33.76018485	Promoter (<=1kb)	10	62645991	62651203	5213	2	94213	ENSMUST00000218158.1	107	ENSMUSG00000020076	Ddx50	DExD box helicase 50
chr10	62725765	62725766	2	*	6265	10.27378014	0.120692329	0.092145186	0.164400384	37.4341752	4.365838223	9.78227918	105	211	24.90469675	Promoter (<=1kb)	10	62659043	62725801	66759	2	216021	ENSMUST00000148720.7	35	ENSMUSG00000036923	Stox1	storkhead box 1
chr10	62791911	62791912	2	*	6266	6.038021961	0.045504495	0.028268115	0.063824548	14.45418	1.583956251	3.782963569	47	344	36.70321233	Promoter (<=1kb)	10	62776878	62792229	15352	2	67500	ENSMUST00000217768.1	317	ENSMUSG00000020074	Ccar1	cell division cycle and apoptosis regulator 1
chr10	62792819	62792820	2	*	6267	9.396753768	0.079005019	0.052838265	0.109213508	6.610563312	3.005510612	5.607988222	49	227	25.44223537	Promoter (<=1kb)	10	62744462	62792286	47825	2	67500	ENSMUST00000219527.1	-533	ENSMUSG00000020074	Ccar1	cell division cycle and apoptosis regulator 1
chr10	62793087	62793088	2	*	6268	11.24536989	0.065793456	0.036602078	0.105726279	12.8891799	2.74546789	4.487192215	31	109	24.31834123	Promoter (<=1kb)	10	62744462	62792286	47825	2	67500	ENSMUST00000219527.1	-801	ENSMUSG00000020074	Ccar1	cell division cycle and apoptosis regulator 1
chr10	62865527	62865528	2	*	6269	18.21249395	0.045319503	0.039395608	0.050853518	14.65775146	17.19476732	42.02072682	456	1899	26.4645701	Promoter (<=1kb)	10	62839097	62865304	26208	2	52463	ENSMUST00000173081.1	-223	ENSMUSG00000047146	Tet1	tet methylcytosine dioxygenase 1
chr10	62865774	62865775	2	*	6270	10.38752523	0.153474725	0.126961832	0.188915787	39.02713083	3.803404036	7.324021143	59	290	24.12868016	Promoter (<=1kb)	10	62839097	62865304	26208	2	52463	ENSMUST00000173081.1	-470	ENSMUSG00000047146	Tet1	tet methylcytosine dioxygenase 1
chr10	62865949	62865950	2	*	6271	17.69198613	0.220220469	0.178107773	0.269725462	64.52219406	5.919427791	9.662584157	64	187	27.0696915	Promoter (<=1kb)	10	62839097	62865304	26208	2	52463	ENSMUST00000173081.1	-645	ENSMUSG00000047146	Tet1	tet methylcytosine dioxygenase 1
chr10	62866407	62866408	2	*	6272	5.334126486	0.058380386	0.03960287	0.082365664	19.72467333	1.381722088	3.541466391	45	325	20.20132775	Promoter (1-2kb)	10	62839097	62865304	26208	2	52463	ENSMUST00000173081.1	-1103	ENSMUSG00000047146	Tet1	tet methylcytosine dioxygenase 1
chr10	62892573	62892574	2	*	6273	7.009908806	0.099016927	0.059573582	0.149132864	24.33934672	2.328729051	5.465461806	57	148	21.70532379	Promoter (<=1kb)	10	62879873	62892986	13114	2	52463	ENSMUST00000227494.1	412	ENSMUSG00000047146	Tet1	tet methylcytosine dioxygenase 1
chr10	62892742	62892743	2	*	6274	6.208019826	0.034280969	0.021442176	0.056336281	1.399903036	2.241345352	5.89520946	69	322	21.35097687	Promoter (<=1kb)	10	62879873	62892986	13114	2	52463	ENSMUST00000227494.1	243	ENSMUSG00000047146	Tet1	tet methylcytosine dioxygenase 1
chr10	62920117	62920118	2	*	6275	6.625091764	0.039194018	0.027888962	0.058663452	13.96293792	1.76330275	3.587139518	31	378	20.81957716	Promoter (<=1kb)	10	62920633	62946498	25866	1	73132	ENSMUST00000044977.9	-515	ENSMUSG00000071253	Slc25a16	solute carrier family 25 (mitochondrial carrier, Graves disease autoantigen), member 16
chr10	62920321	62920322	2	*	6276	25.02123115	0.248660109	0.215695608	0.281314438	112.6759795	10.9773546	18.00378664	147	232	24.33249865	Promoter (<=1kb)	10	62920633	62946498	25866	1	73132	ENSMUST00000044977.9	-311	ENSMUSG00000071253	Slc25a16	solute carrier family 25 (mitochondrial carrier, Graves disease autoantigen), member 16
chr10	62920486	62920487	2	*	6277	23.20567756	0.122491528	0.107887143	0.137350049	139.32918	18.29771135	36.33724049	326	1049	24.38519757	Promoter (<=1kb)	10	62920633	62946498	25866	1	73132	ENSMUST00000044977.9	-146	ENSMUSG00000071253	Slc25a16	solute carrier family 25 (mitochondrial carrier, Graves disease autoantigen), member 16
chr10	62920774	62920775	2	*	6278	18.87563913	0.065527563	0.056997185	0.077759846	87.86557633	11.62246053	23.50771379	249	880	22.6648964	Promoter (<=1kb)	10	62920680	62944429	23750	1	73132	ENSMUST00000144459.1	94	ENSMUSG00000071253	Slc25a16	solute carrier family 25 (mitochondrial carrier, Graves disease autoantigen), member 16
chr10	62920923	62920924	2	*	6279	7.780051259	0.181559701	0.149000227	0.222252065	27.24757847	3.183838761	8.42108636	107	184	19.78660039	Promoter (<=1kb)	10	62920680	62944429	23750	1	73132	ENSMUST00000144459.1	243	ENSMUSG00000071253	Slc25a16	solute carrier family 25 (mitochondrial carrier, Graves disease autoantigen), member 16
chr10	62946789	62946790	2	*	6280	8.280289994	0.117104493	0.08317657	0.155084199	5.692896211	2.21600789	5.282083553	63	266	20.37127435	Promoter (<=1kb)	10	62947026	62974185	27160	1	327762	ENSMUST00000131422.7	-236	ENSMUSG00000036875	Dna2	DNA replication helicase/nuclease 2
chr10	62979963	62979964	2	*	6281	10.55313943	0.179615406	0.154264507	0.20287675	9.974487424	6.509276612	20.803642	294	427	21.84292268	Promoter (<=1kb)	10	62980223	62990293	10071	1	70432	ENSMUST00000148259.1	-259	ENSMUSG00000020070	Rufy2	RUN and FYVE domain-containing 2
chr10	62980383	62980384	2	*	6282	6.985194268	0.033215508	0.023980921	0.045478299	14.61898163	3.803474933	11.57373043	135	876	33.28595532	Promoter (<=1kb)	10	62980293	63002219	21927	1	70432	ENSMUST00000062600.7	90	ENSMUSG00000020070	Rufy2	RUN and FYVE domain-containing 2
chr10	62980696	62980697	2	*	6283	5.917505622	0.142891678	0.123204658	0.16848288	46.67633543	2.453730305	8.186507877	127	486	25.56083298	Promoter (<=1kb)	10	62980293	63002219	21927	1	70432	ENSMUST00000062600.7	403	ENSMUSG00000020070	Rufy2	RUN and FYVE domain-containing 2
chr10	63000697	63000698	2	*	6284	6.163733301	0.010557733	0.005132401	0.022140788	4.465015859	1.821225388	4.657218126	60	560	23.32847222	Promoter (1-2kb)	10	63002257	63008119	5863	1	70432	ENSMUST00000143726.1	-1559	ENSMUSG00000020070	Rufy2	RUN and FYVE domain-containing 2
chr10	63000913	63000914	2	*	6285	11.91740258	0.048635104	0.034558781	0.067352293	9.072315717	4.594152961	9.617816444	101	498	16.05764796	Promoter (1-2kb)	10	63002257	63008119	5863	1	70432	ENSMUST00000143726.1	-1343	ENSMUSG00000020070	Rufy2	RUN and FYVE domain-containing 2
chr10	63066058	63066059	2	*	6286	20.91345484	0.067823944	0.053757685	0.087470866	26.82074295	12.16828555	21.50680934	193	871	21.92534648	Promoter (1-2kb)	10	63067466	63072424	4959	1	68371	ENSMUST00000219829.1	-1407	ENSMUSG00000112129	Pbld1	phenazine biosynthesis-like protein domain containing 1
chr10	63066325	63066326	2	*	6287	16.83784128	0.093792708	0.072392696	0.117470254	4.007309727	9.341672165	17.38514863	144	673	19.88200487	Promoter (1-2kb)	10	63067466	63072424	4959	1	68371	ENSMUST00000219829.1	-1140	ENSMUSG00000112129	Pbld1	phenazine biosynthesis-like protein domain containing 1
chr10	63066474	63066475	2	*	6288	5.443871901	0.190430745	0.140270272	0.247202378	19.43068996	1.520761829	3.732380438	39	111	22.60327177	Promoter (<=1kb)	10	63067466	63072424	4959	1	68371	ENSMUST00000219829.1	-991	ENSMUSG00000112129	Pbld1	phenazine biosynthesis-like protein domain containing 1
chr10	63089976	63089977	2	*	6289	9.026688883	0.087469442	0.046822153	0.140637839	4.408679799	1.98557539	3.670598167	32	95	18.96559751	Distal Intergenic	10	63099651	63101279	1629	1	53404	ENSMUST00000044059.4	-9674	ENSMUSG00000036816	Atoh7	atonal bHLH transcription factor 7
chr10	63099614	63099615	2	*	6290	23.41144459	0.011813238	0.004284386	0.022705143	14.19231702	8.374476081	12.60147154	80	469	19.59937159	Promoter (<=1kb)	10	63099651	63101279	1629	1	53404	ENSMUST00000044059.4	-36	ENSMUSG00000036816	Atoh7	atonal bHLH transcription factor 7
chr10	63100095	63100096	2	*	6291	8.425288251	0.047672749	0.031681947	0.065574794	8.248541664	3.156284312	7.922021039	94	336	22.67352912	Promoter (<=1kb)	10	63100364	63100978	615	1	53404	ENSMUST00000219964.1	-268	ENSMUSG00000036816	Atoh7	atonal bHLH transcription factor 7
chr10	63100453	63100454	2	*	6292	16.1614635	0.057120946	0.046630002	0.071045233	12.97516219	9.871836192	21.36550161	245	733	26.61291172	Promoter (<=1kb)	10	63100364	63100978	615	1	53404	ENSMUST00000219964.1	89	ENSMUSG00000036816	Atoh7	atonal bHLH transcription factor 7
chr10	63157391	63157392	2	*	6293	10.52314937	0.086533073	0.06918542	0.103308723	10.8074011	5.231301963	15.47310807	213	525	50	Intron (ENSMUST00000095580.2/68802, intron 6 of 19)	10	63116277	63122684	6408	2	68802	ENSMUST00000218978.1	-34707	ENSMUSG00000020067	Mypn	myopalladin
chr10	63177488	63177489	2	*	6294	10.06805242	0.035983549	0.015285623	0.074130047	3.677588124	3.158095273	6.112044965	60	129	19.97842792	Intron (ENSMUST00000095580.2/68802, intron 2 of 19)	10	63115795	63203952	88158	2	68802	ENSMUST00000095580.2	26463	ENSMUSG00000020067	Mypn	myopalladin
chr10	63177770	63177771	2	*	6295	5.175859313	0.105726799	0.069689335	0.151318698	8.01882624	1.343005494	3.764608336	52	175	27.82282768	Intron (ENSMUST00000095580.2/68802, intron 2 of 19)	10	63115795	63203952	88158	2	68802	ENSMUST00000095580.2	26181	ENSMUSG00000020067	Mypn	myopalladin
chr10	63224342	63224343	2	*	6296	12.41023675	0.127643013	0.082604445	0.176080361	26.82118295	3.286283405	5.422558895	44	133	22.40295535	Distal Intergenic	10	63243810	63245716	1907	1	67345	ENSMUST00000219856.1	-19467	ENSMUSG00000020064	Herc4	hect domain and RLD 4
chr10	63243514	63243515	2	*	6297	6.47174573	0.088566481	0.063806009	0.117212432	12.65002639	1.965994853	5.445505346	79	330	30.66906063	Promoter (<=1kb)	10	63243810	63245716	1907	1	67345	ENSMUST00000219856.1	-295	ENSMUSG00000020064	Herc4	hect domain and RLD 4
chr10	63244200	63244201	2	*	6298	5.553576232	0.095947917	0.074030842	0.125780064	1.760820777	2.539214598	8.383326031	108	292	15.9223885	Promoter (<=1kb)	10	63243944	63274433	30490	1	67345	ENSMUST00000219177.1	256	ENSMUSG00000020064	Herc4	hect domain and RLD 4
chr10	63244320	63244321	2	*	6299	5.133656856	0.058954208	0.037017691	0.085048524	18.05834858	1.815522685	5.295772553	68	279	17.27713061	Promoter (<=1kb)	10	63243944	63274433	30490	1	67345	ENSMUST00000219177.1	376	ENSMUSG00000020064	Herc4	hect domain and RLD 4
chr10	63244462	63244463	2	*	6300	11.19999924	0.015972013	0.006797312	0.034606009	8.659837212	2.165376911	3.685049304	31	177	17.65508083	Promoter (<=1kb)	10	63243944	63274433	30490	1	67345	ENSMUST00000219177.1	518	ENSMUSG00000020064	Herc4	hect domain and RLD 4
chr10	63339405	63339406	2	*	6301	18.85096315	0.118501256	0.092748878	0.148110955	71.40470322	5.804493166	9.254827828	73	328	27.92645195	Promoter (<=1kb)	10	63319058	63339035	19978	2	93759	ENSMUST00000105442.2	-370	ENSMUSG00000020063	Sirt1	sirtuin 1
chr10	63339625	63339626	2	*	6302	10.51476168	0.158973122	0.119552013	0.201082163	34.08528466	2.552951307	4.649927994	41	181	27.41068469	Promoter (<=1kb)	10	63319058	63339035	19978	2	93759	ENSMUST00000105442.2	-590	ENSMUSG00000020063	Sirt1	sirtuin 1
chr10	63352074	63352075	2	*	6303	6.571611864	0.08044956	0.052968345	0.117167299	19.91039498	1.365456124	2.674177704	26	171	21.22145893	Intron (ENSMUST00000120239.7/93759, intron 3 of 13)	10	63319058	63339035	19978	2	93759	ENSMUST00000105442.2	-13039	ENSMUSG00000020063	Sirt1	sirtuin 1
chr10	63352290	63352291	2	*	6304	14.54586305	0.018046436	0.01115165	0.038079718	15.17073519	5.210145537	8.455827114	61	300	20.46884432	Intron (ENSMUST00000120239.7/93759, intron 3 of 13)	10	63319058	63339035	19978	2	93759	ENSMUST00000105442.2	-13255	ENSMUSG00000020063	Sirt1	sirtuin 1
chr10	63381778	63381779	2	*	6305	8.320948782	0.249364637	0.204962344	0.295503937	28.19442273	3.862777041	9.531785503	105	164	26.14949409	Promoter (<=1kb)	10	63319005	63381704	62700	2	93759	ENSMUST00000120239.7	-74	ENSMUSG00000020063	Sirt1	sirtuin 1
chr10	63429715	63429716	2	*	6306	20.16562948	0.128604965	0.116172332	0.142979065	108.4150618	20.90429695	52.79060582	565	1077	23.8100227	Promoter (<=1kb)	10	63430098	65002965	1572868	1	216033	ENSMUST00000105441.7	-382	ENSMUSG00000060843	Ctnna3	catenin alpha 3
chr10	63430327	63430328	2	*	6307	10.41533616	0.133642863	0.112118001	0.153590121	5.019327234	6.473282857	18.92734019	233	611	31.74906247	Promoter (<=1kb)	10	63430098	65002965	1572868	1	216033	ENSMUST00000105441.7	229	ENSMUSG00000060843	Ctnna3	catenin alpha 3
chr10	63460881	63460882	2	*	6308	4.96796167	0.287083443	0.177786979	0.41126736	0.73901013	1.146945709	2.892603729	37	23	38.24068263	Intron (ENSMUST00000105441.7/216033, intron 1 of 17)	10	63457510	65003667	1546158	1	216033	ENSMUST00000105440.7	3371	ENSMUSG00000060843	Ctnna3	catenin alpha 3
chr10	63476306	63476307	2	*	6309	7.368762446	0.176219931	0.128610692	0.233802716	17.36912914	1.783214386	3.884390899	43	98	25.58583179	Intron (ENSMUST00000105441.7/216033, intron 1 of 17)	10	63457510	65003667	1546158	1	216033	ENSMUST00000105440.7	18796	ENSMUSG00000060843	Ctnna3	catenin alpha 3
chr10	63582989	63582990	2	*	6310	4.014139776	0.282091437	0.204148709	0.361191878	7.311623094	1.370588607	4.462800055	54	82	21.5164549	Intron (ENSMUST00000105441.7/216033, intron 5 of 17)	10	63574506	63585641	11136	1	216033	ENSMUST00000133190.1	8483	ENSMUSG00000060843	Ctnna3	catenin alpha 3
chr10	63593516	63593517	2	*	6311	8.999142461	0.384567262	0.262600451	0.506680397	11.40661561	1.861106447	3.117026526	24	21	22.87688516	Intron (ENSMUST00000105441.7/216033, intron 5 of 17)	10	63574506	63585641	11136	1	216033	ENSMUST00000133190.1	19010	ENSMUSG00000060843	Ctnna3	catenin alpha 3
chr10	63710254	63710255	2	*	6312	13.84733576	0.096281953	0.06094887	0.143294254	13.12329564	5.161131034	9.34932462	67	226	22.63554815	Intron (ENSMUST00000105441.7/216033, intron 5 of 17)	10	63821055	64077487	256433	1	216033	ENSMUST00000135474.1	-110800	ENSMUSG00000060843	Ctnna3	catenin alpha 3
chr10	63880419	63880420	2	*	6313	5.71144416	0.098399196	0.071194809	0.136049288	9.241903164	1.829347114	5.624458405	73	307	15.90802129	Intron (ENSMUST00000105441.7/216033, intron 7 of 17)	10	63821055	64077487	256433	1	216033	ENSMUST00000135474.1	59364	ENSMUSG00000060843	Ctnna3	catenin alpha 3
chr10	63880564	63880565	2	*	6314	3.668030684	0.073758142	0.058106077	0.09074259	0.491016235	1.70845121	7.301543424	101	454	23.4625273	Intron (ENSMUST00000105441.7/216033, intron 7 of 17)	10	63821055	64077487	256433	1	216033	ENSMUST00000135474.1	59509	ENSMUSG00000060843	Ctnna3	catenin alpha 3
chr10	63880709	63880710	2	*	6315	5.41315008	0.08860754	0.059563289	0.123463996	2.882402487	2.141494334	6.263807186	75	247	25.66277917	Intron (ENSMUST00000105441.7/216033, intron 7 of 17)	10	63821055	64077487	256433	1	216033	ENSMUST00000135474.1	59654	ENSMUSG00000060843	Ctnna3	catenin alpha 3
chr10	63894807	63894808	2	*	6316	14.57962232	0.118084046	0.084574032	0.15764146	24.6750483	5.721165837	11.04417096	106	161	24.66495494	Intron (ENSMUST00000105441.7/216033, intron 7 of 17)	10	63821055	64077487	256433	1	216033	ENSMUST00000135474.1	73752	ENSMUSG00000060843	Ctnna3	catenin alpha 3
chr10	63947374	63947375	2	*	6317	12.85622624	0.042083127	0.026541574	0.061020514	7.461480672	5.82479788	13.72061371	155	458	24.11489379	Intron (ENSMUST00000105441.7/216033, intron 7 of 17)	10	63821055	64077487	256433	1	216033	ENSMUST00000135474.1	126319	ENSMUSG00000060843	Ctnna3	catenin alpha 3
chr10	63947692	63947693	2	*	6318	13.84480569	0.23064636	0.175481551	0.28809823	28.40546934	5.091079113	9.73638518	100	59	27.1269533	Intron (ENSMUST00000105441.7/216033, intron 7 of 17)	10	63821055	64077487	256433	1	216033	ENSMUST00000135474.1	126637	ENSMUSG00000060843	Ctnna3	catenin alpha 3
chr10	63954765	63954766	2	*	6319	3.856400414	0.102035571	0.065843674	0.147798171	15.08614968	0.957398113	2.884511736	36	155	17.17734606	Intron (ENSMUST00000105441.7/216033, intron 7 of 17)	10	63821055	64077487	256433	1	216033	ENSMUST00000135474.1	133710	ENSMUSG00000060843	Ctnna3	catenin alpha 3
chr10	64023684	64023685	2	*	6320	5.122239772	0.154129181	0.105235901	0.211120578	11.02009788	1.068946273	2.620104774	31	97	50	Intron (ENSMUST00000105441.7/216033, intron 7 of 17)	10	64087496	64090247	2752	2	216028	ENSMUST00000148712.1	66562	ENSMUSG00000042846	Lrrtm3	leucine rich repeat transmembrane neuronal 3
chr10	64076343	64076344	2	*	6321	7.910675814	0.171539526	0.143254788	0.203862224	20.69903494	3.467143783	8.86830711	99	312	25.83935628	Intron (ENSMUST00000105441.7/216033, intron 7 of 17)	10	64087496	64090247	2752	2	216028	ENSMUST00000148712.1	13903	ENSMUSG00000042846	Lrrtm3	leucine rich repeat transmembrane neuronal 3
chr10	64076541	64076542	2	*	6322	6.999713961	0.35319588	0.296989719	0.413013692	49.22005879	2.732183046	6.995006965	85	95	34.71414171	Intron (ENSMUST00000105441.7/216033, intron 7 of 17)	10	64087496	64090247	2752	2	216028	ENSMUST00000148712.1	13705	ENSMUSG00000042846	Lrrtm3	leucine rich repeat transmembrane neuronal 3
chr10	64215598	64215599	2	*	6323	9.577927581	0.18240175	0.136128014	0.232207763	11.4815124	3.814223184	8.511249407	87	109	19.18481445	Intron (ENSMUST00000105441.7/216033, intron 7 of 17)	10	63929890	64090277	160388	2	216028	ENSMUST00000131945.1	-125321	ENSMUSG00000042846	Lrrtm3	leucine rich repeat transmembrane neuronal 3
chr10	64268559	64268560	2	*	6324	6.151899009	0.282365608	0.220315848	0.345121264	3.959474171	2.20694441	7.484348579	100	59	26.10791897	Intron (ENSMUST00000105441.7/216033, intron 9 of 17)	10	63929890	64090277	160388	2	216028	ENSMUST00000131945.1	-178282	ENSMUSG00000042846	Lrrtm3	leucine rich repeat transmembrane neuronal 3
chr10	64311964	64311965	2	*	6325	7.460989023	0.149403926	0.114352327	0.190593966	27.60420856	2.559209288	6.275437448	78	147	33.40054592	Intron (ENSMUST00000105441.7/216033, intron 9 of 17)	10	63929890	64090277	160388	2	216028	ENSMUST00000131945.1	-221687	ENSMUSG00000042846	Lrrtm3	leucine rich repeat transmembrane neuronal 3
chr10	64342612	64342613	2	*	6326	5.506079361	0.140296966	0.085006803	0.207221	12.69115599	1.165681043	2.57841127	28	58	48.28109717	Intron (ENSMUST00000105441.7/216033, intron 9 of 17)	10	63929890	64090277	160388	2	216028	ENSMUST00000131945.1	-252335	ENSMUSG00000042846	Lrrtm3	leucine rich repeat transmembrane neuronal 3
chr10	64751264	64751265	2	*	6327	5.899299745	0.111706962	0.076377671	0.151543954	20.9424278	1.647152434	3.758611925	38	137	20.60030584	Intron (ENSMUST00000105441.7/216033, intron 13 of 17)	10	65119526	65120367	842	2	102632700	ENSMUST00000187710.1	369102	ENSMUSG00000100528	Gm28881	predicted gene 28881
chr10	65215260	65215261	2	*	6328	6.834180912	0.077732642	0.050153186	0.115177633	2.676782313	2.099826287	5.405942495	69	199	20.18674259	Distal Intergenic	10	65119526	65120367	842	2	102632700	ENSMUST00000187710.1	-94893	ENSMUSG00000100528	Gm28881	predicted gene 28881
chr10	65215539	65215540	2	*	6329	9.931140261	0.177158633	0.138267289	0.219647217	35.69719857	3.128853368	6.047762105	55	222	30.68581889	Distal Intergenic	10	65119526	65120367	842	2	102632700	ENSMUST00000187710.1	-95172	ENSMUSG00000100528	Gm28881	predicted gene 28881
chr10	65518251	65518252	2	*	6330	3.130280509	0.1979209	0.105687089	0.311132452	8.959221048	0.410643348	0.949202183	11	30	38.33985743	Distal Intergenic	10	65875788	65908239	32452	2	102632897	ENSMUST00000218367.1	389987	ENSMUSG00000112913	Gm30853	predicted gene, 30853
chr10	66234823	66234824	2	*	6331	11.60840683	0.249420856	0.190358061	0.31471619	25.12925407	3.600217929	6.911764227	71	68	21.27580627	Intron (ENSMUST00000189619.1/69433, intron 1 of 3)	10	66120605	66254223	133619	2	69433	ENSMUST00000189619.1	19399	ENSMUSG00000100000	1700023F02Rik	RIKEN cDNA 1700023F02 gene
chr10	66637435	66637436	2	*	6332	3.337398779	0.089382862	0.057233775	0.132909097	8.02416995	1.050032169	4.754375724	72	99	13.87318928	Distal Intergenic	10	66915636	66917739	2104	2	68488	ENSMUST00000219021.1	280303	NA	1110002J07Rik	RIKEN cDNA 1110002J07 gene
chr10	66637581	66637582	2	*	6333	6.05893337	0.204929082	0.148665241	0.266545292	2.876928754	2.258107191	6.748308997	89	66	16.95143547	Distal Intergenic	10	66915636	66917739	2104	2	68488	ENSMUST00000219021.1	280157	NA	1110002J07Rik	RIKEN cDNA 1110002J07 gene
chr10	66641583	66641584	2	*	6334	14.72059128	0.179710299	0.127331754	0.236994257	23.92917785	4.676827737	8.343499987	75	87	33.85434622	Exon (ENSMUST00000189480.1/ENSMUST00000189480.1, exon 2 of 2)	10	66915636	66917739	2104	2	68488	ENSMUST00000219021.1	276155	NA	1110002J07Rik	RIKEN cDNA 1110002J07 gene
chr10	66770455	66770456	2	*	6335	4.300616544	0.182277645	0.122425665	0.24611616	16.62792801	1.055819543	2.72610921	32	84	17.50247618	Distal Intergenic	10	66915636	66917739	2104	2	68488	ENSMUST00000219021.1	147283	NA	1110002J07Rik	RIKEN cDNA 1110002J07 gene
chr10	66770615	66770616	2	*	6336	7.138103649	0.328549047	0.25942226	0.399518783	23.84219756	2.446094786	6.437047102	81	64	26.81903317	Distal Intergenic	10	66915636	66917739	2104	2	68488	ENSMUST00000219021.1	147123	NA	1110002J07Rik	RIKEN cDNA 1110002J07 gene
chr10	66807656	66807657	2	*	6337	13.5084073	0.192155047	0.157332765	0.229105323	41.9466406	6.623558046	12.00179879	93	246	27.60176432	Distal Intergenic	10	66915636	66917739	2104	2	68488	ENSMUST00000219021.1	110082	NA	1110002J07Rik	RIKEN cDNA 1110002J07 gene
chr10	66879114	66879115	2	*	6338	7.013991844	0.075818699	0.04571567	0.120412509	10.74030812	1.024320228	1.760632213	17	132	23.40636285	Distal Intergenic	10	66915636	66917739	2104	2	68488	ENSMUST00000219021.1	38624	NA	1110002J07Rik	RIKEN cDNA 1110002J07 gene
chr10	66879533	66879534	2	*	6339	5.770654471	0.119978041	0.073143158	0.177499705	9.153599233	1.699462749	4.0929846	44	142	17.1295619	Distal Intergenic	10	66915636	66917739	2104	2	68488	ENSMUST00000219021.1	38205	NA	1110002J07Rik	RIKEN cDNA 1110002J07 gene
chr10	66882931	66882932	2	*	6340	5.12625131	0.112549541	0.084853406	0.142343717	23.28307296	1.953369936	7.324267404	105	269	17.27097769	Distal Intergenic	10	66915636	66917739	2104	2	68488	ENSMUST00000219021.1	34807	NA	1110002J07Rik	RIKEN cDNA 1110002J07 gene
chr10	66920271	66920272	2	*	6341	5.019029187	0.105799759	0.072262545	0.144455776	8.867659592	1.657644976	4.810485419	57	161	26.19413777	Promoter (<=1kb)	10	66912489	66920258	7770	2	68488	ENSMUST00000181710.2	-13	NA	1110002J07Rik	RIKEN cDNA 1110002J07 gene
chr10	66920500	66920501	2	*	6342	12.91834255	0.079333919	0.063629679	0.099674924	41.41256067	4.728763125	9.996323925	115	439	26.52139777	Promoter (<=1kb)	10	66912489	66920258	7770	2	68488	ENSMUST00000181710.2	-242	NA	1110002J07Rik	RIKEN cDNA 1110002J07 gene
chr10	67003672	67003673	2	*	6343	3.154276884	0.032760562	0.012654882	0.062557455	7.524024494	0.632114357	1.933729945	23	174	18.51034791	Promoter (1-2kb)	10	67005020	67040806	35787	1	102634101	ENSMUST00000217788.1	-1347	ENSMUSG00000112925	Gm31763	predicted gene, 31763
chr10	67038874	67038875	2	*	6344	4.022948461	0.188071312	0.136033779	0.245155583	4.894790564	1.247133716	4.443483053	61	89	17.01443629	Intron (ENSMUST00000217788.1/102634101, intron 3 of 4)	10	67028926	67034632	5707	2	28193	ENSMUST00000218920.1	-4242	ENSMUSG00000019873	Reep3	receptor accessory protein 3
chr10	67076457	67076458	2	*	6345	5.958218375	0.122409865	0.090797862	0.154949958	5.678052187	1.966640607	6.429756242	98	196	12.55554851	Intron (ENSMUST00000020023.8/28193, intron 1 of 7)	10	67096125	67191748	95624	1	108829	ENSMUST00000174062.7	-19667	ENSMUSG00000037876	Jmjd1c	jumonji domain containing 1C
chr10	67083756	67083757	2	*	6346	6.470582907	0.057556807	0.037214675	0.082998238	15.25321619	1.665055452	3.562645163	34	267	26.92938502	Intron (ENSMUST00000020023.8/28193, intron 1 of 7)	10	67096125	67191748	95624	1	108829	ENSMUST00000174062.7	-12368	ENSMUSG00000037876	Jmjd1c	jumonji domain containing 1C
chr10	67096636	67096637	2	*	6347	11.08199532	0.030294775	0.019521037	0.041756125	20.66271035	5.404608236	13.71062849	172	696	18.85903162	Promoter (<=1kb)	10	67096492	67224962	128471	1	108829	ENSMUST00000174317.7	144	ENSMUSG00000037876	Jmjd1c	jumonji domain containing 1C
chr10	67097330	67097331	2	*	6348	5.753767821	0.116323795	0.082116515	0.154838091	1.457400394	2.251326251	6.603735218	81	234	29.37421062	Promoter (<=1kb)	10	67009189	67096945	87757	2	28193	ENSMUST00000020023.8	-385	ENSMUSG00000019873	Reep3	receptor accessory protein 3
chr10	67105779	67105780	2	*	6349	4.346560804	0.258252512	0.175695512	0.350541847	4.094480744	0.921226309	2.235305083	25	34	28.31057543	Intron (ENSMUST00000174062.7/108829, intron 1 of 2)	10	67009189	67096945	87757	2	28193	ENSMUST00000020023.8	-8834	ENSMUSG00000019873	Reep3	receptor accessory protein 3
chr10	67105952	67105953	2	*	6350	6.37621866	0.105849421	0.062044279	0.157006328	15.30373946	1.077430834	2.042576305	19	105	18.60294402	Intron (ENSMUST00000174062.7/108829, intron 1 of 2)	10	67009189	67096945	87757	2	28193	ENSMUST00000020023.8	-9007	ENSMUSG00000019873	Reep3	receptor accessory protein 3
chr10	67126931	67126932	2	*	6351	9.410105987	0.009120302	0.003029822	0.028789592	11.60243498	1.671280455	2.788186106	22	247	25.98559116	Promoter (<=1kb)	10	67127258	67256318	129061	1	108829	ENSMUST00000174408.7	-326	ENSMUSG00000037876	Jmjd1c	jumonji domain containing 1C
chr10	67127070	67127071	2	*	6352	4.390740883	0.005852929	0.001979329	0.025968507	8.066210196	1.174339694	3.356476122	40	286	10.61396591	Promoter (<=1kb)	10	67127258	67256318	129061	1	108829	ENSMUST00000174408.7	-187	ENSMUSG00000037876	Jmjd1c	jumonji domain containing 1C
chr10	67127219	67127220	2	*	6353	18.00655691	0.023275334	0.007398202	0.048913319	24.76408079	4.477207527	6.343368288	38	232	21.24177021	Promoter (<=1kb)	10	67127258	67256318	129061	1	108829	ENSMUST00000174408.7	-38	ENSMUSG00000037876	Jmjd1c	jumonji domain containing 1C
chr10	67127367	67127368	2	*	6354	6.757627053	0.052573923	0.027321105	0.084852369	9.635323582	1.778310739	3.849810726	42	188	20.519126	Promoter (<=1kb)	10	67127258	67256326	129069	1	108829	ENSMUST00000051446.15	109	ENSMUSG00000037876	Jmjd1c	jumonji domain containing 1C
chr10	67185868	67185869	2	*	6355	9.128335778	0.03863712	0.030207095	0.048772565	9.094118411	4.672341949	12.85431988	152	725	19.25852722	Promoter (<=1kb)	10	67185753	67191750	5998	1	108829	ENSMUST00000173949.1	115	ENSMUSG00000037876	Jmjd1c	jumonji domain containing 1C
chr10	67197272	67197273	2	*	6356	10.34897054	0.116592017	0.084976482	0.15252036	21.16624619	4.165682526	7.953146955	62	225	20.7730866	Intron (ENSMUST00000174317.7/108829, intron 3 of 9)	10	67185753	67191750	5998	1	108829	ENSMUST00000173949.1	11519	ENSMUSG00000037876	Jmjd1c	jumonji domain containing 1C
chr10	67197421	67197422	2	*	6357	4.689567306	0.076592938	0.041285393	0.115501645	7.899735068	1.559651081	4.531153099	48	178	19.79548987	Intron (ENSMUST00000174317.7/108829, intron 3 of 9)	10	67185753	67191750	5998	1	108829	ENSMUST00000173949.1	11668	ENSMUSG00000037876	Jmjd1c	jumonji domain containing 1C
chr10	67226186	67226187	2	*	6358	4.239381215	0.119192237	0.091439688	0.149030853	20.49323819	1.288428706	4.329974212	66	277	27.29210985	Exon (ENSMUST00000174408.7/108829, exon 10 of 26)	10	67217740	67218356	617	1	108829	ENSMUST00000173187.1	8446	ENSMUSG00000037876	Jmjd1c	jumonji domain containing 1C
chr10	67226356	67226357	2	*	6359	12.6683182	0.20867349	0.173503863	0.245107198	27.83771128	5.637596093	11.80702849	119	228	26.37363155	Exon (ENSMUST00000174408.7/108829, exon 10 of 26)	10	67217740	67218356	617	1	108829	ENSMUST00000173187.1	8616	ENSMUSG00000037876	Jmjd1c	jumonji domain containing 1C
chr10	67226552	67226553	2	*	6360	5.206252751	0.20355922	0.150474884	0.261226841	8.493856544	1.892042615	5.939842528	67	85	22.61017913	Exon (ENSMUST00000174408.7/108829, exon 10 of 26)	10	67217740	67218356	617	1	108829	ENSMUST00000173187.1	8812	ENSMUSG00000037876	Jmjd1c	jumonji domain containing 1C
chr10	67284778	67284779	2	*	6361	7.66172884	0.137798818	0.099247369	0.18029416	17.08494354	2.444462403	5.907083322	72	158	25.76215463	Promoter (<=1kb)	10	67267841	67285180	17340	2	641340	ENSMUST00000159002.1	401	ENSMUSG00000075000	Nrbf2	nuclear receptor binding factor 2
chr10	67285176	67285177	2	*	6362	9.607957856	0.096350059	0.079381254	0.125010343	3.789930001	5.118740311	14.00748245	184	363	15.04044142	Promoter (<=1kb)	10	67267841	67285180	17340	2	641340	ENSMUST00000159002.1	3	ENSMUSG00000075000	Nrbf2	nuclear receptor binding factor 2
chr10	67315096	67315097	2	*	6363	9.817166984	0.06114862	0.036995384	0.10078193	7.314217882	1.852004588	3.141355141	25	210	23.23820423	Intron (ENSMUST00000220398.1/ENSMUST00000220398.1, intron 1 of 4)	10	67266689	67285305	18617	2	641340	ENSMUST00000077839.12	-29791	ENSMUSG00000075000	Nrbf2	nuclear receptor binding factor 2
chr10	67320768	67320769	2	*	6364	4.777460604	0.049535603	0.020522075	0.094384751	8.695042546	1.101823475	2.514728325	28	117	20.59524948	Intron (ENSMUST00000220398.1/ENSMUST00000220398.1, intron 1 of 4)	10	67266689	67285305	18617	2	641340	ENSMUST00000077839.12	-35463	ENSMUSG00000075000	Nrbf2	nuclear receptor binding factor 2
chr10	67321010	67321011	2	*	6365	4.594753264	0.257737038	0.1838574	0.342102374	13.81709462	1.059128278	2.842843509	35	43	10.17379252	Intron (ENSMUST00000220398.1/ENSMUST00000220398.1, intron 1 of 4)	10	67266689	67285305	18617	2	641340	ENSMUST00000077839.12	-35705	ENSMUSG00000075000	Nrbf2	nuclear receptor binding factor 2
chr10	67360731	67360732	2	*	6366	4.31741467	0.28626788	0.228364943	0.352739725	24.01969226	1.246040374	4.249378033	62	62	23.2978704	Intron (ENSMUST00000220398.1/ENSMUST00000220398.1, intron 3 of 4)	10	67266689	67285305	18617	2	641340	ENSMUST00000077839.12	-75426	ENSMUSG00000075000	Nrbf2	nuclear receptor binding factor 2
chr10	67482781	67482782	2	*	6367	15.54578925	0.278284943	0.214384636	0.348733138	39.23589763	5.76994173	9.78984399	85	80	20.0731267	Distal Intergenic	10	67535475	67540246	4772	1	13654	ENSMUST00000145754.7	-52693	ENSMUSG00000037868	Egr2	early growth response 2
chr10	67487846	67487847	2	*	6368	14.42576406	0.039630497	0.018762903	0.070864501	24.25934481	3.947006594	6.46541039	54	187	21.13361326	Distal Intergenic	10	67535475	67540246	4772	1	13654	ENSMUST00000145754.7	-47628	ENSMUSG00000037868	Egr2	early growth response 2
chr10	67492110	67492111	2	*	6369	10.28396231	0.110538503	0.089357224	0.13480689	13.13574327	4.551659734	11.34153812	132	381	27.92093144	Distal Intergenic	10	67535475	67540246	4772	1	13654	ENSMUST00000145754.7	-43364	ENSMUSG00000037868	Egr2	early growth response 2
chr10	67512295	67512296	2	*	6370	4.268400139	0.042910216	0.022142128	0.069996502	1.263799602	1.137896271	3.980855339	64	235	17.50564508	Distal Intergenic	10	67535475	67540246	4772	1	13654	ENSMUST00000145754.7	-23179	ENSMUSG00000037868	Egr2	early growth response 2
chr10	67537127	67537128	2	*	6371	13.41307423	0.147806016	0.127344562	0.172395528	44.54226928	6.586103004	14.91736354	175	340	24.77214682	Promoter (<=1kb)	10	67537869	67542188	4320	1	13654	ENSMUST00000048289.13	-741	ENSMUSG00000037868	Egr2	early growth response 2
chr10	67537597	67537598	2	*	6372	17.0906494	0.170105842	0.153131648	0.188898647	46.47669998	12.08004376	27.55727087	315	476	19.03614058	Promoter (<=1kb)	10	67537869	67542188	4320	1	13654	ENSMUST00000048289.13	-271	ENSMUSG00000037868	Egr2	early growth response 2
chr10	67549251	67549252	2	*	6373	15.39158448	0.127687659	0.113024606	0.140438075	15.99490375	14.74262596	41.84066347	457	929	24.05348397	Promoter (<=1kb)	10	67544511	67549068	4558	2	211488	ENSMUST00000075686.6	-183	ENSMUSG00000057134	Ado	2-aminoethanethiol dioxygenase
chr10	67706492	67706493	2	*	6374	8.925667472	0.218664152	0.167019153	0.273736817	23.49216919	2.522150506	4.941602812	48	152	27.76006512	Distal Intergenic	10	67569216	67571959	2744	2	105245193	ENSMUST00000219796.1	-134533	NA	4930563J15Rik	RIKEN cDNA 4930563J15 gene
chr10	67729321	67729322	2	*	6375	18.38744218	0.141672237	0.110363504	0.178938959	57.77117486	7.372308136	13.11702663	110	209	21.25978642	Distal Intergenic	10	67569216	67571959	2744	2	105245193	ENSMUST00000219796.1	-157362	NA	4930563J15Rik	RIKEN cDNA 4930563J15 gene
chr10	67729605	67729606	2	*	6376	8.764878167	0.172565091	0.137181447	0.208215408	7.653853729	4.737374927	12.57447011	156	205	22.88490049	Distal Intergenic	10	67569216	67571959	2744	2	105245193	ENSMUST00000219796.1	-157646	NA	4930563J15Rik	RIKEN cDNA 4930563J15 gene
chr10	67836457	67836458	2	*	6377	10.92018546	0.043411898	0.018366669	0.085003098	4.434794956	2.81880045	4.733092945	38	164	17.08744542	Distal Intergenic	10	67889953	67899007	9055	2	216049	ENSMUST00000127869.1	62549	ENSMUSG00000037855	Zfp365	zinc finger protein 365
chr10	67836591	67836592	2	*	6378	13.00276382	0.129194404	0.091376153	0.17255617	13.76179036	4.606267647	8.232158614	68	191	23.49081495	Distal Intergenic	10	67889953	67899007	9055	2	216049	ENSMUST00000127869.1	62415	ENSMUSG00000037855	Zfp365	zinc finger protein 365
chr10	67836740	67836741	2	*	6379	3.647345473	0.179414507	0.12345223	0.247763261	5.400233019	0.92543698	3.442014469	59	140	16.38944495	Distal Intergenic	10	67889953	67899007	9055	2	216049	ENSMUST00000127869.1	62266	ENSMUSG00000037855	Zfp365	zinc finger protein 365
chr10	67846134	67846135	2	*	6380	6.808322276	0.038543075	0.018755362	0.05957842	8.576216631	2.041266321	5.268202153	73	342	16.22446667	Distal Intergenic	10	67889953	67899007	9055	2	216049	ENSMUST00000127869.1	52872	ENSMUSG00000037855	Zfp365	zinc finger protein 365
chr10	67846285	67846286	2	*	6381	11.40376528	0.028421773	0.011233726	0.054759912	27.76237929	3.199105087	5.79174883	48	327	22.38594323	Distal Intergenic	10	67889953	67899007	9055	2	216049	ENSMUST00000127869.1	52721	ENSMUSG00000037855	Zfp365	zinc finger protein 365
chr10	67871854	67871855	2	*	6382	7.862403581	0.130546044	0.092597863	0.17300058	10.06546058	1.979184934	4.319220819	48	248	24.113814	Distal Intergenic	10	67889953	67899007	9055	2	216049	ENSMUST00000127869.1	27152	ENSMUSG00000037855	Zfp365	zinc finger protein 365
chr10	67883752	67883753	2	*	6383	4.847980644	0.101397669	0.065783927	0.140159001	17.52827183	1.154272925	3.282854368	47	190	22.56914433	Distal Intergenic	10	67889953	67899007	9055	2	216049	ENSMUST00000127869.1	15254	ENSMUSG00000037855	Zfp365	zinc finger protein 365
chr10	67883982	67883983	2	*	6384	8.294800527	0.065525784	0.034810573	0.105009631	12.59132026	1.853250677	3.332467755	28	175	25.10080466	Distal Intergenic	10	67889953	67899007	9055	2	216049	ENSMUST00000127869.1	15024	ENSMUSG00000037855	Zfp365	zinc finger protein 365
chr10	67894415	67894416	2	*	6385	5.908012796	0.061354218	0.044671654	0.085990487	0.65661285	2.31773689	7.742947563	116	357	16.88602952	Intron (ENSMUST00000064656.7/216049, intron 3 of 4)	10	67889953	67899007	9055	2	216049	ENSMUST00000127869.1	4591	ENSMUSG00000037855	Zfp365	zinc finger protein 365
chr10	67903228	67903229	2	*	6386	10.36211129	0.295323512	0.246488848	0.348411287	35.40806649	4.069070562	9.770512016	125	79	17.18142158	Promoter (1-2kb)	10	67886168	67901337	15170	2	216049	ENSMUST00000132870.7	-1891	ENSMUSG00000037855	Zfp365	zinc finger protein 365
chr10	67903425	67903426	2	*	6387	7.117278467	0.140222214	0.118337385	0.164067203	44.51769051	2.963163299	10.35759648	171	416	25.47063409	Promoter (2-3kb)	10	67886168	67901337	15170	2	216049	ENSMUST00000132870.7	-2088	ENSMUSG00000037855	Zfp365	zinc finger protein 365
chr10	67912502	67912503	2	*	6388	5.540132447	0.034476802	0.026213066	0.043882082	3.210583589	2.724151431	8.838751745	115	800	30.04710305	Promoter (<=1kb)	10	67896694	67912435	15742	2	216049	ENSMUST00000138543.1	-67	ENSMUSG00000037855	Zfp365	zinc finger protein 365
chr10	67918970	67918971	2	*	6389	4.77904847	0.282611371	0.219438591	0.349636453	15.29387569	1.670641212	5.428277052	68	56	35.52361861	Distal Intergenic	10	67886103	67912662	26560	2	216049	ENSMUST00000064656.7	-6308	ENSMUSG00000037855	Zfp365	zinc finger protein 365
chr10	67928053	67928054	2	*	6390	8.99524427	0.094485589	0.065025811	0.121374522	7.027297924	3.279178363	7.417609753	84	244	26.14738435	Distal Intergenic	10	67886103	67912662	26560	2	216049	ENSMUST00000064656.7	-15391	ENSMUSG00000037855	Zfp365	zinc finger protein 365
chr10	67928237	67928238	2	*	6391	4.603660001	0.043427473	0.024090513	0.071028512	14.97828247	1.148888597	3.222172022	41	285	15.34782713	Distal Intergenic	10	67886103	67912662	26560	2	216049	ENSMUST00000064656.7	-15575	ENSMUSG00000037855	Zfp365	zinc finger protein 365
chr10	67939409	67939410	2	*	6392	4.105506695	0.026394821	0.007035661	0.055047407	4.379676422	0.76999654	1.978304688	23	155	21.24620083	Distal Intergenic	10	67886103	67912662	26560	2	216049	ENSMUST00000064656.7	-26747	ENSMUSG00000037855	Zfp365	zinc finger protein 365
chr10	67939642	67939643	2	*	6393	7.181108475	0.136212481	0.08550186	0.193746934	15.11730305	1.47946923	2.93299072	30	77	23.17679866	Distal Intergenic	10	67886103	67912662	26560	2	216049	ENSMUST00000064656.7	-26980	ENSMUSG00000037855	Zfp365	zinc finger protein 365
chr10	67966033	67966034	2	*	6394	12.8384628	0.226448668	0.168462166	0.294257988	45.0627312	3.095489954	4.756419576	29	81	26.38590293	Intron (ENSMUST00000219339.1/75067, intron 2 of 2)	10	67962479	67973708	11230	2	75067	ENSMUST00000219339.1	7674	ENSMUSG00000112899	4930521O17Rik	RIKEN cDNA 4930521O17 gene
chr10	67979653	67979654	2	*	6395	9.809872756	0.036798269	0.028137733	0.04270531	0.555576267	6.985800008	19.62850406	218	1281	23.11877954	Promoter (<=1kb)	10	67979698	68059740	80043	1	170799	ENSMUST00000147556.7	-44	ENSMUSG00000037846	Rtkn2	rhotekin 2
chr10	67979826	67979827	2	*	6396	6.788785304	0.075845448	0.052039028	0.104271042	7.210992608	2.265513052	5.548307448	65	361	20.94774904	Promoter (<=1kb)	10	67979715	68042298	62584	1	170799	ENSMUST00000117086.1	111	ENSMUSG00000037846	Rtkn2	rhotekin 2
chr10	67984619	67984620	2	*	6397	9.6203989	0.091551858	0.0506722	0.140810791	5.370970499	1.974788207	3.242943082	23	66	25.85347584	Intron (ENSMUST00000118160.7/170799, intron 1 of 11)	10	67979715	68042298	62584	1	170799	ENSMUST00000117086.1	4904	ENSMUSG00000037846	Rtkn2	rhotekin 2
chr10	67985250	67985251	2	*	6398	7.666009645	0.026959179	0.005713528	0.062140795	11.3117961	1.193187225	1.79627719	10	129	21.84096996	Intron (ENSMUST00000118160.7/170799, intron 1 of 11)	10	67979715	68042298	62584	1	170799	ENSMUST00000117086.1	5535	ENSMUSG00000037846	Rtkn2	rhotekin 2
chr10	67985433	67985434	2	*	6399	15.94723606	0.136826157	0.079142759	0.204705364	20.07657042	4.795037927	6.886811872	33	93	19.33692662	Intron (ENSMUST00000118160.7/170799, intron 1 of 11)	10	67979715	68042298	62584	1	170799	ENSMUST00000117086.1	5718	ENSMUSG00000037846	Rtkn2	rhotekin 2
chr10	68136867	68136868	2	*	6400	9.201785673	0.031862814	0.022433885	0.046783078	16.85034865	3.577245548	8.059775408	92	495	23.32338903	Promoter (<=1kb)	10	68096454	68136626	40173	2	71371	ENSMUST00000218532.1	-241	ENSMUSG00000019947	Arid5b	AT-rich interaction domain 5B
chr10	68165593	68165594	2	*	6401	17.73253198	0.0929714	0.074342699	0.116499392	59.42399609	7.831289586	14.82554089	168	487	22.23462661	Intron (ENSMUST00000219238.1/71371, intron 4 of 9)	10	68096454	68136626	40173	2	71371	ENSMUST00000218532.1	-28967	ENSMUSG00000019947	Arid5b	AT-rich interaction domain 5B
chr10	68247243	68247244	2	*	6402	4.909356765	0.231508229	0.160707137	0.317810613	17.72757505	1.240847285	2.967075782	35	39	26.14599239	Intron (ENSMUST00000219238.1/71371, intron 2 of 9)	10	68096016	68278721	182706	2	71371	ENSMUST00000020106.8	31477	ENSMUSG00000019947	Arid5b	AT-rich interaction domain 5B
chr10	68268831	68268832	2	*	6403	9.030414455	0.147413982	0.093870596	0.208818874	25.7266156	2.390174544	4.43294759	41	94	26.12976103	Intron (ENSMUST00000219238.1/71371, intron 2 of 9)	10	68096016	68278721	182706	2	71371	ENSMUST00000020106.8	9889	ENSMUSG00000019947	Arid5b	AT-rich interaction domain 5B
chr10	68276377	68276378	2	*	6404	12.44263074	0.012042489	0.005092977	0.019336719	13.58708162	4.833137525	10.81200939	133	712	20.44271428	Promoter (2-3kb)	10	68096016	68278721	182706	2	71371	ENSMUST00000020106.8	2343	ENSMUSG00000019947	Arid5b	AT-rich interaction domain 5B
chr10	68276654	68276655	2	*	6405	14.31695293	0.158872256	0.140626851	0.182077246	71.16044526	7.087636231	16.76399123	193	643	22.093102	Promoter (2-3kb)	10	68096016	68278721	182706	2	71371	ENSMUST00000020106.8	2066	ENSMUSG00000019947	Arid5b	AT-rich interaction domain 5B
chr10	68276794	68276795	2	*	6406	4.811727897	0.222871462	0.184347871	0.266058971	17.46974189	2.518042081	9.045208345	114	149	16.18154504	Promoter (1-2kb)	10	68096016	68278721	182706	2	71371	ENSMUST00000020106.8	1926	ENSMUSG00000019947	Arid5b	AT-rich interaction domain 5B
chr10	68277054	68277055	2	*	6407	6.184397363	0.037657773	0.026339554	0.052592424	2.881860164	2.540157601	8.323655293	121	554	22.75306266	Promoter (1-2kb)	10	68096016	68278721	182706	2	71371	ENSMUST00000020106.8	1666	ENSMUSG00000019947	Arid5b	AT-rich interaction domain 5B
chr10	68283149	68283150	2	*	6408	6.279389847	0.148759765	0.123015524	0.171477075	5.750709892	3.189487824	11.21525875	163	363	20.40852267	Distal Intergenic	10	68092520	68278740	186221	2	71371	ENSMUST00000219238.1	-4409	ENSMUSG00000019947	Arid5b	AT-rich interaction domain 5B
chr10	68289453	68289454	2	*	6409	8.123639675	0.272865179	0.210122695	0.337313506	11.6883849	3.019318795	8.058222585	96	45	32.5441719	Distal Intergenic	10	68092520	68278740	186221	2	71371	ENSMUST00000219238.1	-10713	ENSMUSG00000019947	Arid5b	AT-rich interaction domain 5B
chr10	68289699	68289700	2	*	6410	12.81484293	0.113175181	0.07943757	0.15400451	26.82334074	3.381634651	5.83022529	52	143	19.35779641	Distal Intergenic	10	68092520	68278740	186221	2	71371	ENSMUST00000219238.1	-10959	ENSMUSG00000019947	Arid5b	AT-rich interaction domain 5B
chr10	68416492	68416493	2	*	6411	8.684651879	0.150874219	0.092550086	0.225058747	0.941542204	1.695094506	2.824993498	20	54	32.93686971	Distal Intergenic	10	68319071	68321142	2072	2	75148	ENSMUST00000218225.1	-95350	ENSMUSG00000112157	4930545H06Rik	RIKEN cDNA 4930545H06 gene
chr10	68416728	68416729	2	*	6412	4.087040484	0.082305401	0.030111587	0.162276463	6.616625272	0.59464994	1.280668603	15	36	15.65294494	Distal Intergenic	10	68319071	68321142	2072	2	75148	ENSMUST00000218225.1	-95586	ENSMUSG00000112157	4930545H06Rik	RIKEN cDNA 4930545H06 gene
chr10	68558483	68558484	2	*	6413	10.84296609	0.082795873	0.064915858	0.105916108	3.90659777	5.417263715	15.87693755	194	456	29.57772823	Distal Intergenic	10	68430953	68541896	110944	2	73287	ENSMUST00000020103.8	-16587	ENSMUSG00000019945	Cabcoco1	ciliary associated calcium binding coiled-coil 1
chr10	69027314	69027315	2	*	6414	7.398214459	0.194685575	0.139805094	0.257550736	21.24817108	1.694160356	3.550910071	36	102	27.30095069	Intron (ENSMUST00000219854.1/102635787, intron 2 of 3)	10	69020740	69033888	13149	2	102635787	ENSMUST00000219854.1	6573	ENSMUSG00000112331	Gm33035	predicted gene, 33035
chr10	69027463	69027464	2	*	6415	8.639068231	0.333393462	0.241236155	0.435002181	4.930872609	1.941730449	3.683527299	37	38	17.79021447	Intron (ENSMUST00000219854.1/102635787, intron 2 of 3)	10	69020740	69033888	13149	2	102635787	ENSMUST00000219854.1	6424	ENSMUSG00000112331	Gm33035	predicted gene, 33035
chr10	69069492	69069493	2	*	6416	6.742351099	0.067655029	0.041146768	0.107919223	7.447983238	2.25300956	5.317272356	52	150	18.0117689	Distal Intergenic	10	69020740	69033888	13149	2	102635787	ENSMUST00000219854.1	-35604	ENSMUSG00000112331	Gm33035	predicted gene, 33035
chr10	69069696	69069697	2	*	6417	12.85643627	0.16507011	0.132211835	0.198398532	32.1941485	5.366244627	10.62312976	107	233	30.24446365	Distal Intergenic	10	69020740	69033888	13149	2	102635787	ENSMUST00000219854.1	-35808	ENSMUSG00000112331	Gm33035	predicted gene, 33035
chr10	69070021	69070022	2	*	6418	6.590679426	0.035335974	0.013713955	0.063412621	3.161506398	1.737042281	3.753143805	35	168	24.79763441	Distal Intergenic	10	69020740	69033888	13149	2	102635787	ENSMUST00000219854.1	-36133	ENSMUSG00000112331	Gm33035	predicted gene, 33035
chr10	69155479	69155480	2	*	6419	15.36912397	0.115757901	0.076158332	0.159085681	21.14076943	4.2361933	6.699313177	53	136	23.81945866	5' UTR	10	69151434	69249713	98280	1	69288	ENSMUST00000167286.7	4045	ENSMUSG00000019944	Rhobtb1	Rho-related BTB domain containing 1
chr10	69155909	69155910	2	*	6420	7.374265892	0.237533277	0.186057575	0.286692065	27.10806945	2.411898073	5.789496134	66	135	21.22943631	Intron (ENSMUST00000167286.7/69288, intron 2 of 4)	10	69151434	69249713	98280	1	69288	ENSMUST00000167286.7	4475	ENSMUSG00000019944	Rhobtb1	Rho-related BTB domain containing 1
chr10	69167084	69167085	2	*	6421	5.223463369	0.143616827	0.100179597	0.196322162	7.936083641	1.442153045	3.634721457	37	148	24.45144759	Intron (ENSMUST00000167286.7/69288, intron 2 of 4)	10	69151434	69249713	98280	1	69288	ENSMUST00000167286.7	15650	ENSMUSG00000019944	Rhobtb1	Rho-related BTB domain containing 1
chr10	69186281	69186282	2	*	6422	4.263739467	0.192065568	0.154226028	0.232971254	12.31135904	1.569302193	7.636235767	123	69	19.59362131	Intron (ENSMUST00000167286.7/69288, intron 2 of 4)	10	69208552	69289900	81349	1	69288	ENSMUST00000164034.7	-22270	ENSMUSG00000019944	Rhobtb1	Rho-related BTB domain containing 1
chr10	69212549	69212550	2	*	6423	7.947217921	0.015576745	0.004790219	0.039406608	12.65849584	1.496359834	2.576994982	21	223	21.91011164	Promoter (<=1kb)	10	69212634	69291791	79158	1	69288	ENSMUST00000020101.11	-84	ENSMUSG00000019944	Rhobtb1	Rho-related BTB domain containing 1
chr10	69212900	69212901	2	*	6424	8.390525267	0.186978462	0.161582482	0.219935514	57.71984941	3.326126997	8.990694912	124	351	24.21838633	Promoter (<=1kb)	10	69213084	69266190	53107	1	69288	ENSMUST00000163497.7	-183	ENSMUSG00000019944	Rhobtb1	Rho-related BTB domain containing 1
chr10	69213149	69213150	2	*	6425	10.75276693	0.092816679	0.07900511	0.10643103	40.76688788	5.706974351	15.0591739	199	755	31.92017003	Promoter (<=1kb)	10	69213171	69249723	36553	1	69288	ENSMUST00000164212.7	-21	ENSMUSG00000019944	Rhobtb1	Rho-related BTB domain containing 1
chr10	69213388	69213389	2	*	6426	16.39919001	0.177442624	0.156938889	0.205529224	30.34934745	8.301407979	16.64650578	166	368	22.79241839	Promoter (<=1kb)	10	69213194	69291780	78587	1	69288	ENSMUST00000067908.13	194	ENSMUSG00000019944	Rhobtb1	Rho-related BTB domain containing 1
chr10	69213608	69213609	2	*	6427	3.269063491	0.059979843	0.041813112	0.0860264	15.30515549	0.731826829	2.830893897	44	262	27.01002009	Promoter (<=1kb)	10	69213194	69291780	78587	1	69288	ENSMUST00000067908.13	414	ENSMUSG00000019944	Rhobtb1	Rho-related BTB domain containing 1
chr10	69334647	69334648	2	*	6428	7.043072427	0.192362858	0.144992268	0.246832438	6.483618606	2.882723647	7.75175432	90	70	18.29890933	Distal Intergenic	10	69340599	69342729	2131	2	12534	ENSMUST00000123458.1	8081	ENSMUSG00000019942	Cdk1	cyclin dependent kinase 1
chr10	69352822	69352823	2	*	6429	12.7340276	0.027946703	0.019859222	0.04242426	49.72361109	4.218068769	8.656201436	98	809	23.68671859	Promoter (<=1kb)	10	69338324	69352903	14580	2	12534	ENSMUST00000119827.7	80	ENSMUSG00000019942	Cdk1	cyclin dependent kinase 1
chr10	69509936	69509937	2	*	6430	9.30859358	0.028652191	0.014576053	0.04941154	12.97872504	2.875528432	5.366344646	44	349	25.41261407	Intron (ENSMUST00000218194.1/ENSMUST00000218194.1, intron 2 of 2)	10	69533772	69720860	187089	1	11735	ENSMUST00000182379.6	-23835	ENSMUSG00000069601	Ank3	ankyrin 3, epithelial
chr10	69510161	69510162	2	*	6431	5.538745102	0.063307769	0.037391256	0.098576892	4.673824712	1.675847194	3.832834193	37	169	16.92895049	Intron (ENSMUST00000218194.1/ENSMUST00000218194.1, intron 2 of 2)	10	69533772	69720860	187089	1	11735	ENSMUST00000182379.6	-23610	ENSMUSG00000069601	Ank3	ankyrin 3, epithelial
chr10	69533480	69533481	2	*	6432	3.441251408	0.109283532	0.06206497	0.162143447	5.731815994	0.982192034	3.502389343	53	211	23.25649004	Promoter (<=1kb)	10	69533772	69720860	187089	1	11735	ENSMUST00000182379.6	-291	ENSMUSG00000069601	Ank3	ankyrin 3, epithelial
chr10	69535733	69535734	2	*	6433	9.448279383	0.114649606	0.081442431	0.156654681	35.95715253	2.615432411	5.00257065	45	191	23.02006115	Promoter (1-2kb)	10	69534222	70015633	481412	1	11735	ENSMUST00000092434.11	1511	ENSMUSG00000069601	Ank3	ankyrin 3, epithelial
chr10	69535883	69535884	2	*	6434	7.706667138	0.077360501	0.047135978	0.115443182	28.33606177	2.216923555	4.46990379	39	190	19.50012372	Promoter (1-2kb)	10	69534222	70015633	481412	1	11735	ENSMUST00000092434.11	1661	ENSMUSG00000069601	Ank3	ankyrin 3, epithelial
chr10	69570993	69570994	2	*	6435	10.50542814	0.00657627	7.59E-05	0.020366049	20.80713908	2.635849703	4.745638105	42	239	17.32881114	Intron (ENSMUST00000218194.1/ENSMUST00000218194.1, intron 2 of 2)	10	69534222	70015633	481412	1	11735	ENSMUST00000092434.11	36771	ENSMUSG00000069601	Ank3	ankyrin 3, epithelial
chr10	69574389	69574390	2	*	6436	9.783708804	0.064733719	0.047554248	0.086520547	33.6835283	3.98047441	8.999946135	89	327	21.88357103	Intron (ENSMUST00000218194.1/ENSMUST00000218194.1, intron 2 of 2)	10	69534222	70015633	481412	1	11735	ENSMUST00000092434.11	40167	ENSMUSG00000069601	Ank3	ankyrin 3, epithelial
chr10	69611939	69611940	2	*	6437	10.14524195	0.087870747	0.072333914	0.103129173	13.00053566	5.887479166	15.53311507	185	671	37.48308251	Intron (ENSMUST00000218680.1/11735, intron 2 of 42)	10	69534222	70015633	481412	1	11735	ENSMUST00000092434.11	77717	ENSMUSG00000069601	Ank3	ankyrin 3, epithelial
chr10	69621157	69621158	2	*	6438	8.679469926	0.006949803	0.001189182	0.020718272	9.388247946	2.512106434	4.993273757	45	197	16.11543876	Intron (ENSMUST00000218680.1/11735, intron 2 of 42)	10	69706370	70015631	309262	1	11735	ENSMUST00000182992.7	-85212	ENSMUSG00000069601	Ank3	ankyrin 3, epithelial
chr10	69630770	69630771	2	*	6439	4.157666957	0.078377695	0.039634589	0.123545999	0.651324163	1.124381589	3.497026896	40	94	28.0571626	Intron (ENSMUST00000218680.1/11735, intron 2 of 42)	10	69706370	70015631	309262	1	11735	ENSMUST00000182992.7	-75599	ENSMUSG00000069601	Ank3	ankyrin 3, epithelial
chr10	69631093	69631094	2	*	6440	10.93798985	0.121296879	0.091010331	0.154102524	30.0778036	5.242215911	11.6537242	114	207	19.06922218	Intron (ENSMUST00000218680.1/11735, intron 2 of 42)	10	69706370	70015631	309262	1	11735	ENSMUST00000182992.7	-75276	ENSMUSG00000069601	Ank3	ankyrin 3, epithelial
chr10	69631228	69631229	2	*	6441	7.877675579	0.119817404	0.086537012	0.158138417	2.948107997	3.167271024	7.099600443	72	187	18.95576268	Intron (ENSMUST00000218680.1/11735, intron 2 of 42)	10	69706370	70015631	309262	1	11735	ENSMUST00000182992.7	-75141	ENSMUSG00000069601	Ank3	ankyrin 3, epithelial
chr10	69656745	69656746	2	*	6442	9.297356994	0.0442507	0.023586591	0.069285265	3.419563414	3.201228692	7.160091278	77	161	20.74812845	Intron (ENSMUST00000218680.1/11735, intron 2 of 42)	10	69706370	70015631	309262	1	11735	ENSMUST00000182992.7	-49624	ENSMUSG00000069601	Ank3	ankyrin 3, epithelial
chr10	69658530	69658531	2	*	6443	6.43168356	0.103127218	0.075011131	0.139195549	9.99443524	2.811109983	7.173551531	74	216	21.88167685	Intron (ENSMUST00000218680.1/11735, intron 2 of 42)	10	69706370	70015631	309262	1	11735	ENSMUST00000182992.7	-47839	ENSMUSG00000069601	Ank3	ankyrin 3, epithelial
chr10	69658690	69658691	2	*	6444	9.39840502	0.118332134	0.082102544	0.159859624	18.59598951	2.982236632	5.636556622	57	147	24.35721482	Intron (ENSMUST00000218680.1/11735, intron 2 of 42)	10	69706370	70015631	309262	1	11735	ENSMUST00000182992.7	-47679	ENSMUSG00000069601	Ank3	ankyrin 3, epithelial
chr10	69690632	69690633	2	*	6445	7.597562768	0.149335852	0.115827506	0.187921832	15.32445191	3.101997037	7.568101835	78	181	27.78426812	Intron (ENSMUST00000218680.1/11735, intron 2 of 42)	10	69706370	70015631	309262	1	11735	ENSMUST00000182992.7	-15737	ENSMUSG00000069601	Ank3	ankyrin 3, epithelial
chr10	69706168	69706169	2	*	6446	7.429064219	0.109442187	0.093080858	0.125411821	12.8917411	4.378212737	15.20900336	187	666	24.3639614	Promoter (<=1kb)	10	69706370	70015631	309262	1	11735	ENSMUST00000182992.7	-201	ENSMUSG00000069601	Ank3	ankyrin 3, epithelial
chr10	69706647	69706648	2	*	6447	12.87341812	0.163574128	0.141526028	0.191787645	60.26532195	6.679643942	14.51874707	146	435	24.86960812	Promoter (<=1kb)	10	69706478	69822635	116158	1	11735	ENSMUST00000182162.7	169	ENSMUSG00000069601	Ank3	ankyrin 3, epithelial
chr10	69711197	69711198	2	*	6448	7.664211828	0.103628642	0.085541489	0.129429077	44.66461417	2.758996169	7.463870505	101	380	33.37294751	Intron (ENSMUST00000218680.1/11735, intron 2 of 42)	10	69706478	69822635	116158	1	11735	ENSMUST00000182162.7	4719	ENSMUSG00000069601	Ank3	ankyrin 3, epithelial
chr10	69711353	69711354	2	*	6449	3.573216366	0.120839795	0.090659893	0.160929165	9.346590802	0.962037842	3.49330379	58	128	14.15597112	Intron (ENSMUST00000218680.1/11735, intron 2 of 42)	10	69706478	69822635	116158	1	11735	ENSMUST00000182162.7	4875	ENSMUSG00000069601	Ank3	ankyrin 3, epithelial
chr10	69757533	69757534	2	*	6450	13.5363616	0.187837152	0.166040784	0.214057234	29.29075373	9.230036254	21.58033473	233	393	26.06370928	Intron (ENSMUST00000218680.1/11735, intron 2 of 42)	10	69785514	69810465	24952	1	11735	ENSMUST00000182492.1	-27980	ENSMUSG00000069601	Ank3	ankyrin 3, epithelial
chr10	69787443	69787444	2	*	6451	6.17860796	0.037644206	0.020021832	0.071221028	9.147204064	1.171174878	2.877929423	40	155	13.1254251	Promoter (<=1kb)	10	69787456	69850148	62693	1	11735	ENSMUST00000183240.1	-12	ENSMUSG00000069601	Ank3	ankyrin 3, epithelial
chr10	69792742	69792743	2	*	6452	11.92781805	0.069399913	0.047953272	0.098922682	15.6015595	4.67485816	9.667388282	90	324	20.39958464	Intron (ENSMUST00000218680.1/11735, intron 2 of 42)	10	69787456	69850148	62693	1	11735	ENSMUST00000183240.1	5286	ENSMUSG00000069601	Ank3	ankyrin 3, epithelial
chr10	69793181	69793182	2	*	6453	8.572844369	0.065554445	0.049049419	0.081685583	15.9625296	3.50635159	9.94373674	141	491	27.63386061	Intron (ENSMUST00000218680.1/11735, intron 2 of 42)	10	69787456	69850148	62693	1	11735	ENSMUST00000183240.1	5725	ENSMUSG00000069601	Ank3	ankyrin 3, epithelial
chr10	69799056	69799057	2	*	6454	11.02228222	0.056597274	0.028909059	0.094550729	26.04613326	2.135636096	3.449451829	29	147	22.34143872	Intron (ENSMUST00000218680.1/11735, intron 2 of 42)	10	69787456	69850148	62693	1	11735	ENSMUST00000183240.1	11600	ENSMUSG00000069601	Ank3	ankyrin 3, epithelial
chr10	69803319	69803320	2	*	6455	4.084835374	0.053978652	0.040669854	0.068088203	0.263531157	1.740292064	7.148911696	105	567	13.68928058	Intron (ENSMUST00000218680.1/11735, intron 2 of 42)	10	69787456	69850148	62693	1	11735	ENSMUST00000183240.1	15863	ENSMUSG00000069601	Ank3	ankyrin 3, epithelial
chr10	69803458	69803459	2	*	6456	10.47109674	0.076991213	0.058438961	0.096099633	38.50111777	4.830311477	10.53019612	113	520	20.07747456	Intron (ENSMUST00000218680.1/11735, intron 2 of 42)	10	69787456	69850148	62693	1	11735	ENSMUST00000183240.1	16002	ENSMUSG00000069601	Ank3	ankyrin 3, epithelial
chr10	69844315	69844316	2	*	6457	7.279195665	0.008288962	0.002010447	0.03040302	4.395953518	2.090070475	4.383887436	41	218	23.26628956	Intron (ENSMUST00000218680.1/11735, intron 8 of 42)	10	69898131	70023921	125791	1	11735	ENSMUST00000182972.7	-53815	ENSMUSG00000069601	Ank3	ankyrin 3, epithelial
chr10	69845916	69845917	2	*	6458	3.945997432	0.058488472	0.042983474	0.073339262	5.2849684	1.591704084	7.180446842	119	439	16.87259433	Intron (ENSMUST00000218680.1/11735, intron 8 of 42)	10	69898131	70023921	125791	1	11735	ENSMUST00000182972.7	-52214	ENSMUSG00000069601	Ank3	ankyrin 3, epithelial
chr10	69854551	69854552	2	*	6459	12.02906033	0.122817192	0.094626388	0.157988699	48.5141937	4.527676225	9.518719605	109	286	33.9711059	Intron (ENSMUST00000218680.1/11735, intron 9 of 42)	10	69898131	70023921	125791	1	11735	ENSMUST00000182972.7	-43579	ENSMUSG00000069601	Ank3	ankyrin 3, epithelial
chr10	69867033	69867034	2	*	6460	5.836672542	0.148385581	0.102819704	0.202357785	16.22718556	1.742981325	3.896769595	41	126	31.46627267	Intron (ENSMUST00000218680.1/11735, intron 9 of 42)	10	69898131	70023921	125791	1	11735	ENSMUST00000182972.7	-31097	ENSMUSG00000069601	Ank3	ankyrin 3, epithelial
chr10	69888571	69888572	2	*	6461	4.520840002	0.168809369	0.124008109	0.214369814	12.84973169	1.63670895	6.03390441	87	141	15.88343853	Intron (ENSMUST00000218680.1/11735, intron 17 of 42)	10	69898131	70023921	125791	1	11735	ENSMUST00000182972.7	-9559	ENSMUSG00000069601	Ank3	ankyrin 3, epithelial
chr10	69888710	69888711	2	*	6462	4.884824356	0.212652438	0.175415699	0.2503768	3.314811158	2.87465182	12.20959988	156	192	19.48194738	Intron (ENSMUST00000218680.1/11735, intron 17 of 42)	10	69898131	70023921	125791	1	11735	ENSMUST00000182972.7	-9420	ENSMUSG00000069601	Ank3	ankyrin 3, epithelial
chr10	69910751	69910752	2	*	6463	12.38310623	0.459824114	0.431703576	0.488926131	74.73070791	11.72010149	38.97761243	535	93	18.10305342	Intron (ENSMUST00000218680.1/11735, intron 24 of 42)	10	69914865	69953526	38662	1	11735	ENSMUST00000182239.7	-4113	ENSMUSG00000069601	Ank3	ankyrin 3, epithelial
chr10	69911449	69911450	2	*	6464	8.132218087	0.016935063	0.003406568	0.042391024	4.623765577	1.732937298	3.166344269	28	147	28.09634654	Intron (ENSMUST00000218680.1/11735, intron 24 of 42)	10	69914865	69953526	38662	1	11735	ENSMUST00000182239.7	-3415	ENSMUSG00000069601	Ank3	ankyrin 3, epithelial
chr10	69919992	69919993	2	*	6465	12.46883203	0.00539443	0.002051394	0.011584359	5.617734361	2.520004483	4.094994497	32	229	16.59792235	Intron (ENSMUST00000218680.1/11735, intron 24 of 42)	10	69914865	69953526	38662	1	11735	ENSMUST00000182239.7	5127	ENSMUSG00000069601	Ank3	ankyrin 3, epithelial
chr10	69962984	69962985	2	*	6466	7.054346883	0.080434851	0.049632184	0.113825236	4.087926097	2.072204929	4.924759259	56	238	30.61991015	Intron (ENSMUST00000218680.1/11735, intron 29 of 42)	10	69973799	69982302	8504	1	11735	ENSMUST00000182762.1	-10814	ENSMUSG00000069601	Ank3	ankyrin 3, epithelial
chr10	70021723	70021724	2	*	6467	8.657096909	0.002820053	0	0.03435683	1.923543612	1.876943213	3.170006931	24	112	10.05722644	Intron (ENSMUST00000218680.1/11735, intron 42 of 42)	10	69994303	70004724	10422	1	11735	ENSMUST00000183001.1	27420	ENSMUSG00000069601	Ank3	ankyrin 3, epithelial
chr10	70030268	70030269	2	*	6468	6.978909133	0.146749774	0.091132965	0.209386714	21.43958717	1.695820167	3.740027356	40	99	23.6101596	Distal Intergenic	10	69994303	70004724	10422	1	11735	ENSMUST00000183001.1	35965	ENSMUSG00000069601	Ank3	ankyrin 3, epithelial
chr10	70030418	70030419	2	*	6469	15.9890035	0.017548071	0.00359917	0.061596791	28.10868735	3.495139019	5.044276828	30	111	20.82481976	Distal Intergenic	10	69994303	70004724	10422	1	11735	ENSMUST00000183001.1	36115	ENSMUSG00000069601	Ank3	ankyrin 3, epithelial
chr10	70060152	70060153	2	*	6470	7.249140932	0.012556629	0.001228913	0.025163985	9.476852628	1.944554188	4.060234081	39	331	22.56688229	Distal Intergenic	10	70097121	70193200	96080	1	76551	ENSMUST00000147545.7	-36968	ENSMUSG00000048701	Ccdc6	coiled-coil domain containing 6
chr10	70060290	70060291	2	*	6471	5.977146484	0.044171683	0.023339809	0.070329214	0.638638709	1.611428348	3.768606902	46	223	16.16265728	Distal Intergenic	10	70097121	70193200	96080	1	76551	ENSMUST00000147545.7	-36830	ENSMUSG00000048701	Ccdc6	coiled-coil domain containing 6
chr10	70071195	70071196	2	*	6472	5.054281817	0.183589596	0.136874888	0.232605688	2.101085984	1.675471448	4.876046443	60	164	17.49229034	Distal Intergenic	10	70097121	70193200	96080	1	76551	ENSMUST00000147545.7	-25925	ENSMUSG00000048701	Ccdc6	coiled-coil domain containing 6
chr10	70077740	70077741	2	*	6473	5.382527759	0.273239907	0.230051965	0.321612757	6.586382989	2.192844879	7.22975328	95	146	29.15164715	Distal Intergenic	10	70097121	70193200	96080	1	76551	ENSMUST00000147545.7	-19380	ENSMUSG00000048701	Ccdc6	coiled-coil domain containing 6
chr10	70081670	70081671	2	*	6474	10.16096215	0.334929855	0.239824889	0.428928913	29.81988964	2.579262538	4.284433914	34	52	24.24059488	Distal Intergenic	10	70097121	70193200	96080	1	76551	ENSMUST00000147545.7	-15450	ENSMUSG00000048701	Ccdc6	coiled-coil domain containing 6
chr10	70081895	70081896	2	*	6475	8.820365704	0.308964513	0.244669491	0.378047838	15.07544841	2.594861155	5.698509804	65	79	21.74521264	Distal Intergenic	10	70097121	70193200	96080	1	76551	ENSMUST00000147545.7	-15225	ENSMUSG00000048701	Ccdc6	coiled-coil domain containing 6
chr10	70096952	70096953	2	*	6476	10.76096413	0	0	0.000508896	9.971771581	5.432072519	12.7346159	133	1492	25.09221319	Promoter (<=1kb)	10	70097121	70193200	96080	1	76551	ENSMUST00000147545.7	-168	ENSMUSG00000048701	Ccdc6	coiled-coil domain containing 6
chr10	70097230	70097231	2	*	6477	8.88716355	0.034659963	0.020512527	0.047361221	13.04981243	3.793046046	9.650168751	115	561	24.26163719	Promoter (<=1kb)	10	70097121	70193200	96080	1	76551	ENSMUST00000147545.7	109	ENSMUSG00000048701	Ccdc6	coiled-coil domain containing 6
chr10	70116998	70116999	2	*	6478	4.172186561	0	0	0.021696518	2.298862366	0.544745674	1.080822115	11	86	16.11411277	Intron (ENSMUST00000147545.7/76551, intron 1 of 8)	10	70097121	70193200	96080	1	76551	ENSMUST00000147545.7	19877	ENSMUSG00000048701	Ccdc6	coiled-coil domain containing 6
chr10	70142944	70142945	2	*	6479	7.296885489	0.195277258	0.14111478	0.257115681	25.08543128	1.84005127	3.935718204	42	93	24.60306475	Intron (ENSMUST00000147545.7/76551, intron 2 of 8)	10	70174509	70182206	7698	1	76551	ENSMUST00000145990.1	-31564	ENSMUSG00000048701	Ccdc6	coiled-coil domain containing 6
chr10	70143150	70143151	2	*	6480	7.68641682	0.116630922	0.06683824	0.187328102	10.73146089	1.097907823	1.835630602	16	87	25.97291411	Intron (ENSMUST00000147545.7/76551, intron 2 of 8)	10	70174509	70182206	7698	1	76551	ENSMUST00000145990.1	-31358	ENSMUSG00000048701	Ccdc6	coiled-coil domain containing 6
chr10	70169181	70169182	2	*	6481	10.85578966	0.100423543	0.071827238	0.13131976	11.77732719	4.410597413	9.632625266	92	294	24.8100281	Exon (ENSMUST00000147545.7/76551, exon 5 of 9)	10	70174509	70182206	7698	1	76551	ENSMUST00000145990.1	-5327	ENSMUSG00000048701	Ccdc6	coiled-coil domain containing 6
chr10	70183480	70183481	2	*	6482	9.60946936	0.34844535	0.276328505	0.421458299	28.3121355	3.806636579	8.146713874	81	21	18.69112638	Intron (ENSMUST00000147545.7/76551, intron 7 of 8)	10	70175047	70188187	13141	1	76551	ENSMUST00000135607.1	8433	ENSMUSG00000048701	Ccdc6	coiled-coil domain containing 6
chr10	70199271	70199272	2	*	6483	3.524870173	1.86E-05	6.22E-06	0.018178205	1.493949879	0.886394795	2.736352259	32	102	16.46781588	Distal Intergenic	10	70204664	70215285	10622	1	69563	ENSMUST00000188568.1	-5392	ENSMUSG00000019933	Mrln	myoregulin
chr10	70245247	70245248	2	*	6484	3.213126301	0.129224246	0.066380537	0.210964365	5.43686639	0.481307886	1.136634388	12	51	19.76157051	Promoter (<=1kb)	10	70245100	70285968	40869	1	66859	ENSMUST00000046807.6	147	ENSMUSG00000037762	Slc16a9	solute carrier family 16 (monocarboxylic acid transporters), member 9
chr10	70245384	70245385	2	*	6485	5.506101891	0.122698943	0.064429971	0.197101061	12.13073062	0.828712238	1.471833306	12	72	27.12543166	Promoter (<=1kb)	10	70245100	70285968	40869	1	66859	ENSMUST00000046807.6	284	ENSMUSG00000037762	Slc16a9	solute carrier family 16 (monocarboxylic acid transporters), member 9
chr10	70292282	70292283	2	*	6486	3.107004154	0.012374535	0.003015541	0.03058196	7.229821949	0.520675531	1.153710833	12	255	25.89425049	Distal Intergenic	10	70266979	70284080	17102	1	66859	ENSMUST00000155933.1	25303	ENSMUSG00000037762	Slc16a9	solute carrier family 16 (monocarboxylic acid transporters), member 9
chr10	70296868	70296869	2	*	6487	19.46671345	0.24763002	0.204049592	0.28887393	67.25455924	9.096371655	16.14703668	139	244	24.40938371	Distal Intergenic	10	70266979	70284080	17102	1	66859	ENSMUST00000155933.1	29889	ENSMUSG00000037762	Slc16a9	solute carrier family 16 (monocarboxylic acid transporters), member 9
chr10	70305658	70305659	2	*	6488	6.808964237	0.143264472	0.095882673	0.197673988	0.728876797	1.841180709	4.734970064	61	100	22.62701316	Distal Intergenic	10	70266979	70284080	17102	1	66859	ENSMUST00000155933.1	38679	ENSMUSG00000037762	Slc16a9	solute carrier family 16 (monocarboxylic acid transporters), member 9
chr10	70318679	70318680	2	*	6489	11.23118913	0.201155657	0.163247395	0.241222801	32.7404033	5.893701619	12.51533928	126	166	30.29743746	Distal Intergenic	10	70266979	70284080	17102	1	66859	ENSMUST00000155933.1	51700	ENSMUSG00000037762	Slc16a9	solute carrier family 16 (monocarboxylic acid transporters), member 9
chr10	70368802	70368803	2	*	6490	12.53046563	0.187572803	0.152691676	0.224723541	43.77151003	5.991741024	12.81252349	143	193	31.29505912	Distal Intergenic	10	70440481	70500635	60155	1	71721	ENSMUST00000218542.1	-71678	ENSMUSG00000043259	Fam13c	family with sequence similarity 13, member C
chr10	70379973	70379974	2	*	6491	4.852213547	0.053171141	0.034108525	0.080536146	21.78848206	1.430508759	4.110975621	50	286	16.79331527	Distal Intergenic	10	70440481	70500635	60155	1	71721	ENSMUST00000218542.1	-60507	ENSMUSG00000043259	Fam13c	family with sequence similarity 13, member C
chr10	70380326	70380327	2	*	6492	11.46451404	0.085536389	0.070820798	0.09999628	30.0264214	7.423397856	19.73823846	243	704	21.59052106	Distal Intergenic	10	70440481	70500635	60155	1	71721	ENSMUST00000218542.1	-60154	ENSMUSG00000043259	Fam13c	family with sequence similarity 13, member C
chr10	70398224	70398225	2	*	6493	12.70842962	0.152012265	0.123568917	0.18228763	10.26854124	6.679929318	15.15331997	157	195	29.54128573	Distal Intergenic	10	70440481	70500635	60155	1	71721	ENSMUST00000218542.1	-42256	ENSMUSG00000043259	Fam13c	family with sequence similarity 13, member C
chr10	70398666	70398667	2	*	6494	16.88387454	0.116513496	0.084949598	0.153417148	12.35197834	5.245418189	8.125546973	53	175	22.82334287	Distal Intergenic	10	70440481	70500635	60155	1	71721	ENSMUST00000218542.1	-41814	ENSMUSG00000043259	Fam13c	family with sequence similarity 13, member C
chr10	70428592	70428593	2	*	6495	16.07440671	0.097398225	0.070393301	0.131511116	6.197908286	6.269812995	11.31262076	94	273	25.53224147	Distal Intergenic	10	70440481	70500635	60155	1	71721	ENSMUST00000218542.1	-11888	ENSMUSG00000043259	Fam13c	family with sequence similarity 13, member C
chr10	70441059	70441060	2	*	6496	16.72389374	0.173923357	0.140098098	0.209217753	48.24754647	6.279401849	10.67922524	83	206	24.60602421	Promoter (<=1kb)	10	70440926	70558731	117806	1	71721	ENSMUST00000062883.6	133	ENSMUSG00000043259	Fam13c	family with sequence similarity 13, member C
chr10	70441203	70441204	2	*	6497	8.377321958	0.059901407	0.046266841	0.077551348	22.82900855	2.605920618	6.060761792	75	505	23.61269301	Promoter (<=1kb)	10	70440926	70558731	117806	1	71721	ENSMUST00000062883.6	277	ENSMUSG00000043259	Fam13c	family with sequence similarity 13, member C
chr10	70441369	70441370	2	*	6498	10.22755727	0.020855608	0.010849709	0.03358174	22.00945161	3.456056176	7.265184721	73	516	21.71115725	Promoter (<=1kb)	10	70440926	70558731	117806	1	71721	ENSMUST00000062883.6	443	ENSMUSG00000043259	Fam13c	family with sequence similarity 13, member C
chr10	70495785	70495786	2	*	6499	4.874865564	0.103112307	0.06587403	0.150340228	7.836749182	1.749358204	5.1868823	69	154	13.44586423	Intron (ENSMUST00000218542.1/71721, intron 5 of 5)	10	70440926	70558731	117806	1	71721	ENSMUST00000062883.6	54859	ENSMUSG00000043259	Fam13c	family with sequence similarity 13, member C
chr10	70506896	70506897	2	*	6500	3.939736336	0.00167209	5.28E-05	0.018362875	4.912784492	0.280394682	0.438965095	3	156	26.41504793	Intron (ENSMUST00000105436.8/71721, intron 6 of 14)	10	70440926	70558731	117806	1	71721	ENSMUST00000062883.6	65970	ENSMUSG00000043259	Fam13c	family with sequence similarity 13, member C
chr10	70515228	70515229	2	*	6501	14.13480221	0.131627271	0.099969821	0.165016735	4.515738469	6.625187287	15.40074855	204	191	16.31428805	Intron (ENSMUST00000105436.8/71721, intron 6 of 14)	10	70440926	70558731	117806	1	71721	ENSMUST00000062883.6	74302	ENSMUSG00000043259	Fam13c	family with sequence similarity 13, member C
chr10	70519983	70519984	2	*	6502	9.685953324	0.167375017	0.141747645	0.196952759	33.3172502	5.023891149	13.52441288	157	267	26.03599748	Intron (ENSMUST00000105436.8/71721, intron 6 of 14)	10	70558877	70592820	33944	2	70911	ENSMUST00000162251.7	72836	ENSMUSG00000037747	Phyhipl	phytanoyl-CoA hydroxylase interacting protein-like
chr10	70520127	70520128	2	*	6503	3.209685397	0.13844182	0.111132466	0.170424452	15.85102831	1.076834593	4.713784165	71	250	17.86022385	Intron (ENSMUST00000105436.8/71721, intron 6 of 14)	10	70558877	70592820	33944	2	70911	ENSMUST00000162251.7	72692	ENSMUSG00000037747	Phyhipl	phytanoyl-CoA hydroxylase interacting protein-like
chr10	70520264	70520265	2	*	6504	3.9773225	0.076836593	0.057756729	0.100110348	2.553423069	1.518466452	5.56308425	69	371	29.05400254	Intron (ENSMUST00000105436.8/71721, intron 6 of 14)	10	70558877	70592820	33944	2	70911	ENSMUST00000162251.7	72555	ENSMUSG00000037747	Phyhipl	phytanoyl-CoA hydroxylase interacting protein-like
chr10	70533424	70533425	2	*	6505	9.757145143	0.103613208	0.084318335	0.126260805	0.465790387	4.165432122	10.19811792	138	447	28.48235593	Intron (ENSMUST00000105436.8/71721, intron 7 of 14)	10	70558877	70592820	33944	2	70911	ENSMUST00000162251.7	59395	ENSMUSG00000037747	Phyhipl	phytanoyl-CoA hydroxylase interacting protein-like
chr10	70533662	70533663	2	*	6506	8.796276941	0.201269373	0.168224153	0.2380132	62.13348679	3.818041217	8.862688396	94	272	31.82253198	Intron (ENSMUST00000105436.8/71721, intron 7 of 14)	10	70558877	70592820	33944	2	70911	ENSMUST00000162251.7	59157	ENSMUSG00000037747	Phyhipl	phytanoyl-CoA hydroxylase interacting protein-like
chr10	70582062	70582063	2	*	6507	5.51191148	0.012962699	0	0.032457966	7.441266681	1.124554998	2.353837808	24	204	23.21632882	Intron (ENSMUST00000046513.9/70911, intron 1 of 4)	10	70558877	70592820	33944	2	70911	ENSMUST00000162251.7	10757	ENSMUSG00000037747	Phyhipl	phytanoyl-CoA hydroxylase interacting protein-like
chr10	70717133	70717134	2	*	6508	11.00845912	0.047040423	0.035346378	0.057538095	43.22133704	5.041981673	11.52515963	133	949	29.23003328	Intron (ENSMUST00000219486.1/ENSMUST00000219486.1, intron 1 of 1)	10	70570909	70655965	85057	2	319646	ENSMUST00000162793.7	-61168	ENSMUSG00000037747	D630013N20Rik	RIKEN cDNA D630013N20 gene
chr10	70717527	70717528	2	*	6509	13.58538444	0.026896596	0.015882184	0.04959725	29.22299648	3.584880095	6.534237796	72	268	22.24903098	Intron (ENSMUST00000219486.1/ENSMUST00000219486.1, intron 1 of 1)	10	70570909	70655965	85057	2	319646	ENSMUST00000162793.7	-61562	ENSMUSG00000037747	D630013N20Rik	RIKEN cDNA D630013N20 gene
chr10	70725216	70725217	2	*	6510	7.047542546	0.044078442	0.022671428	0.074175454	19.67932727	1.499371007	3.042832279	31	194	20.04425791	Intron (ENSMUST00000219486.1/ENSMUST00000219486.1, intron 1 of 1)	10	70570909	70655965	85057	2	319646	ENSMUST00000162793.7	-69251	ENSMUSG00000037747	D630013N20Rik	RIKEN cDNA D630013N20 gene
chr10	70725458	70725459	2	*	6511	9.302193184	0.568191781	0.482062907	0.644776577	38.27400655	3.167187772	7.063430918	74	12	28.66483431	Intron (ENSMUST00000219486.1/ENSMUST00000219486.1, intron 1 of 1)	10	70570909	70655965	85057	2	319646	ENSMUST00000162793.7	-69493	ENSMUSG00000037747	D630013N20Rik	RIKEN cDNA D630013N20 gene
chr10	70733527	70733528	2	*	6512	7.60628164	0.290127023	0.220492973	0.368733556	1.769306346	2.366449536	5.887463455	74	22	19.67782034	Intron (ENSMUST00000219486.1/ENSMUST00000219486.1, intron 1 of 1)	10	70570909	70655965	85057	2	319646	ENSMUST00000162793.7	-77562	ENSMUSG00000037747	D630013N20Rik	RIKEN cDNA D630013N20 gene
chr10	70739662	70739663	2	*	6513	6.215234033	0.162299923	0.117211793	0.220435132	9.675665557	1.9922426	5.035228007	51	94	18.22390905	Distal Intergenic	10	70570909	70655965	85057	2	319646	ENSMUST00000162793.7	-83697	ENSMUSG00000037747	D630013N20Rik	RIKEN cDNA D630013N20 gene
chr10	70750357	70750358	2	*	6514	8.189105287	0.218625886	0.17047312	0.269318191	29.26891608	3.343541713	7.98597937	83	149	22.53717224	Distal Intergenic	10	70570909	70655965	85057	2	319646	ENSMUST00000162793.7	-94392	ENSMUSG00000037747	D630013N20Rik	RIKEN cDNA D630013N20 gene
chr10	70750499	70750500	2	*	6515	19.39854102	0.048047186	0.030666816	0.068916738	27.65726851	6.848515453	11.10037407	90	398	18.47154803	Distal Intergenic	10	70570909	70655965	85057	2	319646	ENSMUST00000162793.7	-94534	ENSMUSG00000037747	D630013N20Rik	RIKEN cDNA D630013N20 gene
chr10	70750750	70750751	2	*	6516	5.753678678	0.30227138	0.238759881	0.363602522	23.79555397	1.415019995	3.58663851	47	39	25.50727242	Distal Intergenic	10	70570909	70655965	85057	2	319646	ENSMUST00000162793.7	-94785	ENSMUSG00000037747	D630013N20Rik	RIKEN cDNA D630013N20 gene
chr10	70750892	70750893	2	*	6517	8.975559164	0.177984711	0.135852685	0.223583506	12.14813963	2.609302893	5.146605275	47	161	20.13243972	Distal Intergenic	10	70570909	70655965	85057	2	319646	ENSMUST00000162793.7	-94927	ENSMUSG00000037747	D630013N20Rik	RIKEN cDNA D630013N20 gene
chr10	70766539	70766540	2	*	6518	3.102668461	0.171595056	0.118726027	0.232957454	2.928772374	1.211155369	6.574696804	102	75	20.07281681	Distal Intergenic	10	70570909	70655965	85057	2	319646	ENSMUST00000162793.7	-110574	ENSMUSG00000037747	D630013N20Rik	RIKEN cDNA D630013N20 gene
chr10	70774293	70774294	2	*	6519	7.133855774	0	0	0.031193349	3.140593611	0.463758343	0.58464677	2	48	19.27679886	Distal Intergenic	10	70570909	70655965	85057	2	319646	ENSMUST00000162793.7	-118328	ENSMUSG00000037747	D630013N20Rik	RIKEN cDNA D630013N20 gene
chr10	70778547	70778548	2	*	6520	4.70297463	0.247486084	0.159667782	0.351898782	2.704405929	1.164200849	3.730462989	53	30	17.82342199	Distal Intergenic	10	70570909	70655965	85057	2	319646	ENSMUST00000162793.7	-122582	ENSMUSG00000037747	D630013N20Rik	RIKEN cDNA D630013N20 gene
chr10	70778700	70778701	2	*	6521	7.803386334	0.099143068	0.067102901	0.136706559	11.01310997	3.089195743	8.287202594	95	247	21.68358057	Distal Intergenic	10	70570909	70655965	85057	2	319646	ENSMUST00000162793.7	-122735	ENSMUSG00000037747	D630013N20Rik	RIKEN cDNA D630013N20 gene
chr10	70789111	70789112	2	*	6522	9.850835012	0.313131315	0.260318047	0.367283753	55.77570828	3.167713502	6.191251779	60	192	34.388426	Distal Intergenic	10	70570909	70655965	85057	2	319646	ENSMUST00000162793.7	-133146	ENSMUSG00000037747	D630013N20Rik	RIKEN cDNA D630013N20 gene
chr10	70799158	70799159	2	*	6523	16.0437532	0.149667766	0.123436705	0.175489782	91.05618037	7.116937704	12.90670388	119	399	27.47549702	Distal Intergenic	10	70570909	70655965	85057	2	319646	ENSMUST00000162793.7	-143193	ENSMUSG00000037747	D630013N20Rik	RIKEN cDNA D630013N20 gene
chr10	70799733	70799734	2	*	6524	7.896083362	0.222084929	0.178999693	0.271176312	23.97954431	3.333377812	8.76412834	101	134	21.58459321	Distal Intergenic	10	70570909	70655965	85057	2	319646	ENSMUST00000162793.7	-143768	ENSMUSG00000037747	D630013N20Rik	RIKEN cDNA D630013N20 gene
chr10	70807376	70807377	2	*	6525	11.76597561	0.037378813	0.011162674	0.074905579	19.99566071	2.171407231	3.395946705	23	153	22.60102923	Exon (ENSMUST00000218430.1/ENSMUST00000218430.1, exon 1 of 2)	10	70934502	70948489	13988	2	83675	ENSMUST00000144740.1	141112	ENSMUSG00000014329	Bicc1	BicC family RNA binding protein 1
chr10	70814377	70814378	2	*	6526	13.63040814	0.340583354	0.278419868	0.403108379	55.16933879	3.821093478	6.005850176	44	114	25.03761474	Intron (ENSMUST00000218960.1/ENSMUST00000218960.1, intron 1 of 1)	10	70934502	70948489	13988	2	83675	ENSMUST00000144740.1	134111	ENSMUSG00000014329	Bicc1	BicC family RNA binding protein 1
chr10	70874962	70874963	2	*	6527	10.33248984	0.200830935	0.146963153	0.263087566	35.54473482	2.398833341	4.850999336	56	91	22.39983107	Intron (ENSMUST00000058942.5/ENSMUST00000058942.5, intron 2 of 6)	10	70934502	70948489	13988	2	83675	ENSMUST00000144740.1	73526	ENSMUSG00000014329	Bicc1	BicC family RNA binding protein 1
chr10	70901150	70901151	2	*	6528	8.746403358	0.277446473	0.21323433	0.346139727	27.55746659	2.499063359	5.088142339	48	75	29.23058075	Intron (ENSMUST00000058942.5/ENSMUST00000058942.5, intron 3 of 6)	10	70934502	70948489	13988	2	83675	ENSMUST00000144740.1	47338	ENSMUSG00000014329	Bicc1	BicC family RNA binding protein 1
chr10	70919217	70919218	2	*	6529	17.40561047	0.141704116	0.106615948	0.187447854	11.50649565	4.462193093	6.42959343	38	167	16.03519356	Intron (ENSMUST00000058942.5/ENSMUST00000058942.5, intron 3 of 6)	10	70934502	70948489	13988	2	83675	ENSMUST00000144740.1	29271	ENSMUSG00000014329	Bicc1	BicC family RNA binding protein 1
chr10	70919366	70919367	2	*	6530	7.811630239	0.181782445	0.139389748	0.227507882	44.4108488	2.567719006	5.57467029	53	103	18.20529737	Intron (ENSMUST00000058942.5/ENSMUST00000058942.5, intron 3 of 6)	10	70934502	70948489	13988	2	83675	ENSMUST00000144740.1	29122	ENSMUSG00000014329	Bicc1	BicC family RNA binding protein 1
chr10	70919703	70919704	2	*	6531	6.316655193	0.143760914	0.112553107	0.180470072	30.08385997	2.233240897	6.01653744	73	244	22.26637456	Intron (ENSMUST00000058942.5/ENSMUST00000058942.5, intron 3 of 6)	10	70934502	70948489	13988	2	83675	ENSMUST00000144740.1	28785	ENSMUSG00000014329	Bicc1	BicC family RNA binding protein 1
chr10	70919852	70919853	2	*	6532	11.67871029	0.158096537	0.117836553	0.204691679	36.58067846	3.749533259	6.864433998	59	150	21.87379438	Intron (ENSMUST00000058942.5/ENSMUST00000058942.5, intron 3 of 6)	10	70934502	70948489	13988	2	83675	ENSMUST00000144740.1	28636	ENSMUSG00000014329	Bicc1	BicC family RNA binding protein 1
chr10	70952595	70952596	2	*	6533	9.763169222	0.156280538	0.120390709	0.197130627	29.76783968	4.23206223	9.362048061	95	236	26.82980808	Intron (ENSMUST00000143791.7/83675, intron 9 of 20)	10	70934502	70948489	13988	2	83675	ENSMUST00000144740.1	-4106	ENSMUSG00000014329	Bicc1	BicC family RNA binding protein 1
chr10	70993826	70993827	2	*	6534	6.645501928	0.062874968	0.035423363	0.100055184	4.845835533	2.264434774	5.866837934	63	187	23.04406867	Intron (ENSMUST00000143791.7/83675, intron 3 of 20)	10	70934502	70948489	13988	2	83675	ENSMUST00000144740.1	-45337	ENSMUSG00000014329	Bicc1	BicC family RNA binding protein 1
chr10	70993967	70993968	2	*	6535	10.12143772	0.015208069	0.003820489	0.027447276	16.90151021	2.590911601	4.70511438	42	298	22.41772118	Intron (ENSMUST00000143791.7/83675, intron 3 of 20)	10	70934502	70948489	13988	2	83675	ENSMUST00000144740.1	-45478	ENSMUSG00000014329	Bicc1	BicC family RNA binding protein 1
chr10	71028469	71028470	2	*	6536	4.034334177	0.023231657	0.012970973	0.067737721	4.019595363	0.482354312	1.015800616	11	75	19.08432659	Intron (ENSMUST00000143791.7/83675, intron 2 of 20)	10	70934502	70948489	13988	2	83675	ENSMUST00000144740.1	-79980	ENSMUSG00000014329	Bicc1	BicC family RNA binding protein 1
chr10	71052349	71052350	2	*	6537	7.561851031	0.208030077	0.158294265	0.266432878	21.36440562	2.553815467	6.208290953	65	79	24.43061068	Intron (ENSMUST00000143791.7/83675, intron 2 of 20)	10	70925102	71146860	221759	2	83675	ENSMUST00000131445.7	94510	ENSMUSG00000014329	Bicc1	BicC family RNA binding protein 1
chr10	71052530	71052531	2	*	6538	8.788973262	0.264013601	0.214995074	0.319457342	14.46286154	3.329040332	7.932463469	92	91	33.93702054	Intron (ENSMUST00000143791.7/83675, intron 2 of 20)	10	70925102	71146860	221759	2	83675	ENSMUST00000131445.7	94329	ENSMUSG00000014329	Bicc1	BicC family RNA binding protein 1
chr10	71052864	71052865	2	*	6539	7.787726711	0.086580594	0.055931975	0.126527593	2.415051265	2.656697572	6.207317254	69	159	17.87153689	Intron (ENSMUST00000143791.7/83675, intron 2 of 20)	10	70925102	71146860	221759	2	83675	ENSMUST00000131445.7	93995	ENSMUSG00000014329	Bicc1	BicC family RNA binding protein 1
chr10	71114167	71114168	2	*	6540	18.17882404	0.039914439	0.027165668	0.064657343	48.96408804	4.335944807	6.06190607	37	280	35.22140591	Intron (ENSMUST00000143791.7/83675, intron 1 of 20)	10	70925102	71146860	221759	2	83675	ENSMUST00000131445.7	32692	ENSMUSG00000014329	Bicc1	BicC family RNA binding protein 1
chr10	71159014	71159015	2	*	6541	4.141045019	0.023993053	0.012088579	0.054667454	2.981402117	1.054743781	2.998748021	41	159	24.6641179	Promoter (<=1kb)	10	70925102	71159690	234589	2	83675	ENSMUST00000014473.5	675	ENSMUSG00000014329	Bicc1	BicC family RNA binding protein 1
chr10	71159523	71159524	2	*	6542	9.636235907	0.047031243	0.026727563	0.077685481	13.28512955	1.680222272	2.834215626	24	149	21.65774446	Promoter (<=1kb)	10	70925102	71159690	234589	2	83675	ENSMUST00000014473.5	166	ENSMUSG00000014329	Bicc1	BicC family RNA binding protein 1
chr10	71218313	71218314	2	*	6543	10.35709829	0.04751977	0.034826872	0.063193648	10.07092985	4.945334098	10.95721771	106	558	22.87227697	Distal Intergenic	10	71201745	71204487	2743	1	78638	ENSMUST00000218350.1	16568	ENSMUSG00000112028	1700113B09Rik	RIKEN cDNA 1700113B09 gene
chr10	71226075	71226076	2	*	6544	10.53205736	0.059095082	0.043541165	0.081889795	51.2480183	2.935775046	5.896569785	70	412	19.11571521	3' UTR	10	71228446	71235321	6876	2	21780	ENSMUST00000145220.1	9245	ENSMUSG00000003923	Tfam	transcription factor A, mitochondrial
chr10	71226212	71226213	2	*	6545	19.42005871	0.165878381	0.135974589	0.196963634	80.04550186	8.120466788	12.55530244	80	457	25.05570464	3' UTR	10	71228446	71235321	6876	2	21780	ENSMUST00000145220.1	9108	ENSMUSG00000003923	Tfam	transcription factor A, mitochondrial
chr10	71249427	71249428	2	*	6546	6.84856459	0.201780961	0.123481638	0.289973086	12.30662046	2.374602346	6.100756949	59	41	20.79167773	Distal Intergenic	10	71255659	71256888	1230	2	216080	ENSMUST00000144636.1	7460	ENSMUSG00000019927	Ube2d1	ubiquitin-conjugating enzyme E2D 1
chr10	71249629	71249630	2	*	6547	14.20436466	0.045245583	0.025040448	0.069380273	27.74185526	4.842040718	8.1995551	66	339	23.11966232	Distal Intergenic	10	71255659	71256888	1230	2	216080	ENSMUST00000144636.1	7258	ENSMUSG00000019927	Ube2d1	ubiquitin-conjugating enzyme E2D 1
chr10	71250719	71250720	2	*	6548	17.68225463	0.098624162	0.079627964	0.124081595	50.31505151	8.803485887	17.30508542	173	497	24.45978846	Distal Intergenic	10	71255659	71256888	1230	2	216080	ENSMUST00000144636.1	6168	ENSMUSG00000019927	Ube2d1	ubiquitin-conjugating enzyme E2D 1
chr10	71284908	71284909	2	*	6549	4.922553966	0.054568351	0.032102639	0.081999082	4.126495278	1.938812427	5.922653025	71	258	36.26886802	Promoter (<=1kb)	10	71257705	71285218	27514	2	216080	ENSMUST00000144231.1	309	ENSMUSG00000019927	Ube2d1	ubiquitin-conjugating enzyme E2D 1
chr10	71285057	71285058	2	*	6550	14.61243847	0.026029473	0.015144262	0.041735777	12.10941755	4.35977643	7.258734814	55	423	24.29389323	Promoter (<=1kb)	10	71257705	71285218	27514	2	216080	ENSMUST00000144231.1	160	ENSMUSG00000019927	Ube2d1	ubiquitin-conjugating enzyme E2D 1
chr10	71285435	71285436	2	*	6551	16.57059991	0.109035092	0.093735402	0.122421869	78.14465998	11.03463495	24.31372421	264	1038	31.53772986	Promoter (<=1kb)	10	71254980	71285262	30283	2	216080	ENSMUST00000020085.6	-173	ENSMUSG00000019927	Ube2d1	ubiquitin-conjugating enzyme E2D 1
chr10	71302824	71302825	2	*	6552	16.6890376	0.152598745	0.118435156	0.187371456	61.34384686	6.494823017	10.53613163	82	286	25.45477112	Distal Intergenic	10	71310745	71313977	3233	1	102637684	ENSMUST00000177104.1	-7920	ENSMUSG00000093732	Gm20609	predicted gene 20609
chr10	71302959	71302960	2	*	6553	3.204905698	0.324914688	0.263922408	0.388044385	0.119061903	1.150990679	5.627674065	92	40	15.53151785	Distal Intergenic	10	71310745	71313977	3233	1	102637684	ENSMUST00000177104.1	-7785	ENSMUSG00000093732	Gm20609	predicted gene 20609
chr10	71327131	71327132	2	*	6554	9.654327572	0.197621113	0.149184572	0.253089502	21.93645653	3.635648361	7.570248625	71	161	24.33503876	Distal Intergenic	10	71310745	71313977	3233	1	102637684	ENSMUST00000177104.1	16386	ENSMUSG00000093732	Gm20609	predicted gene 20609
chr10	71344756	71344757	2	*	6555	22.74113988	0.110712856	0.094917193	0.128677572	42.47502751	16.27398961	31.87667993	296	701	20.86859285	Promoter (<=1kb)	10	71330480	71344954	14475	2	52637	ENSMUST00000045887.8	197	ENSMUSG00000037710	Cisd1	CDGSH iron sulfur domain 1
chr10	71347914	71347915	2	*	6556	12.93122978	0.033666237	0.026355395	0.047024957	17.81976672	5.933232024	13.09472197	141	974	24.09164558	Promoter (<=1kb)	10	71347843	71363880	16038	1	69718	ENSMUST00000141153.1	71	ENSMUSG00000060733	Ipmk	inositol polyphosphate multikinase
chr10	71348100	71348101	2	*	6557	9.493482681	0.074484339	0.04838105	0.102196588	15.46010048	3.087053182	5.901074919	48	312	26.84658944	Promoter (<=1kb)	10	71347843	71363880	16038	1	69718	ENSMUST00000141153.1	257	ENSMUSG00000060733	Ipmk	inositol polyphosphate multikinase
chr10	71371870	71371871	2	*	6558	6.550823318	0.243175625	0.204314274	0.282716411	47.29676529	2.652727182	7.740490169	100	186	19.58203093	Intron (ENSMUST00000079252.12/69718, intron 3 of 5)	10	71347843	71363880	16038	1	69718	ENSMUST00000141153.1	24027	ENSMUSG00000060733	Ipmk	inositol polyphosphate multikinase
chr10	71372311	71372312	2	*	6559	11.70221089	0.156302718	0.120081271	0.195098286	30.62224021	4.949391767	11.82994097	150	166	16.5594932	Intron (ENSMUST00000079252.12/69718, intron 3 of 5)	10	71347843	71363880	16038	1	69718	ENSMUST00000141153.1	24468	ENSMUSG00000060733	Ipmk	inositol polyphosphate multikinase
chr10	71401189	71401190	2	*	6560	10.42816411	0.001322403	0	0.020702336	4.799219913	3.115851945	5.909632696	51	192	16.94570837	Intron (ENSMUST00000141984.1/ENSMUST00000141984.1, intron 1 of 2)	10	71347843	71363880	16038	1	69718	ENSMUST00000141153.1	53346	ENSMUSG00000060733	Ipmk	inositol polyphosphate multikinase
chr10	71412675	71412676	2	*	6561	5.818186715	0.162559839	0.106932608	0.230587489	6.858616594	1.231242877	2.845126693	33	78	25.47004542	Intron (ENSMUST00000141984.1/ENSMUST00000141984.1, intron 2 of 2)	10	71347843	71363880	16038	1	69718	ENSMUST00000141153.1	64832	ENSMUSG00000060733	Ipmk	inositol polyphosphate multikinase
chr10	71412881	71412882	2	*	6562	9.61179504	0.108813673	0.074166091	0.154814453	5.621022425	3.2683381	7.035300433	69	150	22.04693169	Intron (ENSMUST00000141984.1/ENSMUST00000141984.1, intron 2 of 2)	10	71347843	71363880	16038	1	69718	ENSMUST00000141153.1	65038	ENSMUSG00000060733	Ipmk	inositol polyphosphate multikinase
chr10	71414979	71414980	2	*	6563	5.687822341	0.062859771	0.039867327	0.093335425	5.550458831	2.07133309	5.624781923	66	276	20.61943808	Intron (ENSMUST00000141984.1/ENSMUST00000141984.1, intron 2 of 2)	10	71347843	71363880	16038	1	69718	ENSMUST00000141153.1	67136	ENSMUSG00000060733	Ipmk	inositol polyphosphate multikinase
chr10	71667158	71667159	2	*	6564	5.82052758	0.037096657	0.009733979	0.077765941	2.794196708	1.128798938	2.537480505	31	112	25.05728681	Intron (ENSMUST00000218514.1/ENSMUST00000218514.1, intron 3 of 5)	10	71980092	71980634	543	2	108950	ENSMUST00000049520.5	313475	NA	1700049L16Rik	hematological and neurological expressed 1-like pseudogene
chr10	71667536	71667537	2	*	6565	11.2054154	0.113804187	0.07968494	0.154849528	0.715136841	4.205825164	9.628399811	124	234	22.27778314	Intron (ENSMUST00000218514.1/ENSMUST00000218514.1, intron 3 of 5)	10	71980092	71980634	543	2	108950	ENSMUST00000049520.5	313097	NA	1700049L16Rik	hematological and neurological expressed 1-like pseudogene
chr10	72654975	72654976	2	*	6566	11.64195262	0.088744496	0.078747025	0.101953605	56.4579485	8.344135886	21.51347046	229	1238	50	Promoter (<=1kb)	10	72654896	72669165	14270	1	52696	ENSMUST00000160337.1	79	ENSMUSG00000019923	Zwint	ZW10 interactor
chr10	72655222	72655223	2	*	6567	9.623563815	0.149582832	0.126908022	0.174937938	38.22441732	5.497089352	14.98043657	199	370	21.69417296	Promoter (<=1kb)	10	72655443	72656598	1156	1	52696	ENSMUST00000160128.1	-220	ENSMUSG00000019923	Zwint	ZW10 interactor
chr10	72655503	72655504	2	*	6568	10.65766753	0.03640356	0.022779291	0.051597223	7.919109857	4.99851377	11.17664027	105	523	23.35443599	Promoter (<=1kb)	10	72655443	72656598	1156	1	52696	ENSMUST00000160128.1	60	ENSMUSG00000019923	Zwint	ZW10 interactor
chr10	73096680	73096681	2	*	6569	4.347366883	0.473801871	0.411518455	0.531209499	11.10237991	1.888246172	7.724875724	117	68	15.9184691	Promoter (2-3kb)	10	73099342	74317264	1217923	1	11994	ENSMUST00000123398.8	-2661	ENSMUSG00000052613	Pcdh15	protocadherin 15
chr10	73096835	73096836	2	*	6570	12.72111497	0.107522535	0.084537202	0.133099053	53.20654658	4.577107608	8.838027897	90	390	30.56584924	Promoter (2-3kb)	10	73099342	74317264	1217923	1	11994	ENSMUST00000123398.8	-2506	ENSMUSG00000052613	Pcdh15	protocadherin 15
chr10	73098122	73098123	2	*	6571	26.03258003	0.097164156	0.076806883	0.126685169	19.61442219	11.98552361	18.14426529	125	328	20.94579176	Promoter (1-2kb)	10	73099342	74317264	1217923	1	11994	ENSMUST00000123398.8	-1219	ENSMUSG00000052613	Pcdh15	protocadherin 15
chr10	73103771	73103772	2	*	6572	21.30827993	0.37018211	0.325069871	0.418453932	113.2673654	10.5840391	17.41431582	128	156	27.18560679	Intron (ENSMUST00000123398.8/11994, intron 1 of 13)	10	73099342	74317264	1217923	1	11994	ENSMUST00000123398.8	4429	ENSMUSG00000052613	Pcdh15	protocadherin 15
chr10	73162070	73162071	2	*	6573	6.036523575	0.089588241	0.06690513	0.118641191	5.521239614	2.240877462	7.324343132	106	233	19.85148114	Intron (ENSMUST00000123398.8/11994, intron 1 of 13)	10	73099342	74317264	1217923	1	11994	ENSMUST00000123398.8	62728	ENSMUSG00000052613	Pcdh15	protocadherin 15
chr10	73515797	73515798	2	*	6574	7.170004843	0.165715226	0.122954787	0.215815712	13.92020626	2.478920128	6.406460566	72	148	23.92258624	Intron (ENSMUST00000123398.8/11994, intron 2 of 13)	10	73821867	74634765	812899	1	11994	ENSMUST00000064562.13	-306069	ENSMUSG00000052613	Pcdh15	protocadherin 15
chr10	73516072	73516073	2	*	6575	12.92608823	0.162691889	0.131739521	0.195681084	40.89570906	5.967143918	12.79698798	132	268	23.73795245	Intron (ENSMUST00000123398.8/11994, intron 2 of 13)	10	73821867	74634765	812899	1	11994	ENSMUST00000064562.13	-305794	ENSMUSG00000052613	Pcdh15	protocadherin 15
chr10	73821884	73821885	2	*	6576	10.66880635	0.3868972	0.305791508	0.472580135	35.77157904	2.940867428	4.899408997	36	55	27.47684671	Promoter (<=1kb)	10	73821883	74649737	827855	1	11994	ENSMUST00000191854.5	1	ENSMUSG00000052613	Pcdh15	protocadherin 15
chr10	73822064	73822065	2	*	6577	9.310048878	0.360310321	0.281322036	0.443988189	34.32584944	2.281852167	3.980543983	29	58	25.11127932	Promoter (<=1kb)	10	73821943	74507600	685658	1	11994	ENSMUST00000177420.6	121	ENSMUSG00000052613	Pcdh15	protocadherin 15
chr10	73929964	73929965	2	*	6578	8.577919826	0.085830669	0.06279937	0.116035241	21.4511793	3.319068705	7.765963024	78	311	23.09868077	Intron (ENSMUST00000123398.8/11994, intron 3 of 13)	10	73947056	74644218	697163	1	11994	ENSMUST00000191709.5	-17091	ENSMUSG00000052613	Pcdh15	protocadherin 15
chr10	74403531	74403532	2	*	6579	11.66969747	0.201505624	0.160362219	0.246273211	25.26822193	4.900864077	9.364899194	82	148	29.50995915	Intron (ENSMUST00000064562.13/11994, intron 16 of 30)	10	74385873	74396724	10852	1	11994	ENSMUST00000139106.2	17658	ENSMUSG00000052613	Pcdh15	protocadherin 15
chr10	74848355	74848356	2	*	6580	3.24062022	0.241511398	0.173270491	0.315981752	7.360381808	0.924719652	3.262667407	43	83	25.71538643	Distal Intergenic	10	74967177	75016907	49731	1	14687	ENSMUST00000037813.4	-118821	ENSMUSG00000040009	Gnaz	guanine nucleotide binding protein, alpha z subunit
chr10	74848531	74848532	2	*	6581	10.02712449	0.026363123	0.011723992	0.053327696	8.189847479	2.491257667	4.238952756	37	223	18.0333344	Distal Intergenic	10	74967177	75016907	49731	1	14687	ENSMUST00000037813.4	-118645	ENSMUSG00000040009	Gnaz	guanine nucleotide binding protein, alpha z subunit
chr10	74892212	74892213	2	*	6582	5.586814905	0.281148324	0.232535867	0.338676093	8.370798442	2.175575312	6.568002675	85	88	24.82634085	Distal Intergenic	10	74967177	75016907	49731	1	14687	ENSMUST00000037813.4	-74964	ENSMUSG00000040009	Gnaz	guanine nucleotide binding protein, alpha z subunit
chr10	74892399	74892400	2	*	6583	12.08571209	0.289223666	0.230174694	0.354793207	45.61343468	4.167265753	7.258162096	55	103	22.29788214	Distal Intergenic	10	74967177	75016907	49731	1	14687	ENSMUST00000037813.4	-74777	ENSMUSG00000040009	Gnaz	guanine nucleotide binding protein, alpha z subunit
chr10	74953214	74953215	2	*	6584	7.031858952	0.128723101	0.098829868	0.166053668	8.541445859	2.61463621	7.276849739	96	185	29.82468953	Distal Intergenic	10	74967177	75016907	49731	1	14687	ENSMUST00000037813.4	-13962	ENSMUSG00000040009	Gnaz	guanine nucleotide binding protein, alpha z subunit
chr10	74953482	74953483	2	*	6585	8.981679434	0.058970226	0.029560461	0.099316024	23.35184156	2.023710439	3.63287276	31	164	24.51241662	Distal Intergenic	10	74967177	75016907	49731	1	14687	ENSMUST00000037813.4	-13694	ENSMUSG00000040009	Gnaz	guanine nucleotide binding protein, alpha z subunit
chr10	74966820	74966821	2	*	6586	14.21273282	0.099474803	0.089286436	0.115191627	63.38879617	9.216577071	19.40976359	190	1481	31.45185689	Promoter (<=1kb)	10	74967177	75016907	49731	1	14687	ENSMUST00000037813.4	-356	ENSMUSG00000040009	Gnaz	guanine nucleotide binding protein, alpha z subunit
chr10	74967481	74967482	2	*	6587	12.85941375	0.100274705	0.080269778	0.117435856	51.82404709	5.894004521	12.44101546	130	632	27.37785455	Promoter (<=1kb)	10	74967209	74991404	24196	1	14687	ENSMUST00000160421.2	272	ENSMUSG00000040009	Gnaz	guanine nucleotide binding protein, alpha z subunit
chr10	74967673	74967674	2	*	6588	8.348628728	0.087928851	0.0606918	0.118340393	12.3684916	2.592494359	5.586673723	53	271	40.22497321	Promoter (<=1kb)	10	74967209	74991404	24196	1	14687	ENSMUST00000160421.2	464	ENSMUSG00000040009	Gnaz	guanine nucleotide binding protein, alpha z subunit
chr10	74995463	74995464	2	*	6589	9.992780083	0.082138733	0.061102197	0.107497159	15.37724176	3.563497545	7.341277118	73	288	24.61481874	Intron (ENSMUST00000037813.4/14687, intron 3 of 3)	10	74990841	75016898	26058	1	14687	ENSMUST00000159991.1	4622	ENSMUSG00000040009	Gnaz	guanine nucleotide binding protein, alpha z subunit
chr10	75006358	75006359	2	*	6590	9.602407324	0.102931854	0.076584583	0.134293003	15.16642988	3.932838755	8.612769513	92	237	25.67103994	Intron (ENSMUST00000037813.4/14687, intron 3 of 3)	10	74990841	75016898	26058	1	14687	ENSMUST00000159991.1	15517	ENSMUSG00000040009	Gnaz	guanine nucleotide binding protein, alpha z subunit
chr10	75007232	75007233	2	*	6591	11.37123947	0.078516146	0.066690819	0.093361166	31.96222811	6.723695295	18.13401769	232	713	29.90451229	Intron (ENSMUST00000037813.4/14687, intron 3 of 3)	10	74990841	75016898	26058	1	14687	ENSMUST00000159991.1	16391	ENSMUSG00000040009	Gnaz	guanine nucleotide binding protein, alpha z subunit
chr10	75017789	75017790	2	*	6592	5.067201032	0.065324641	0.026251722	0.11500771	7.504481731	1.140774184	3.056016761	39	83	14.86634274	Intron (ENSMUST00000179546.7/71236, intron 4 of 6)	10	75022304	75032528	10225	2	71236	ENSMUST00000159994.1	14738	ENSMUSG00000009070	Rsph14	radial spoke head homolog 14 (Chlamydomonas)
chr10	75060699	75060700	2	*	6593	10.69248559	0.020953261	0.014705479	0.028636402	20.55526081	5.558385742	11.84878438	117	1099	25.41509011	Promoter (<=1kb)	10	75060592	75184921	124330	1	110279	ENSMUST00000164107.2	107	ENSMUSG00000009681	Bcr	BCR activator of RhoGEF and GTPase
chr10	75060953	75060954	2	*	6594	9.266280628	0.034638693	0.014878636	0.056760296	13.52155407	2.261818277	4.076380656	38	208	21.43482939	Promoter (<=1kb)	10	75060592	75184921	124330	1	110279	ENSMUST00000164107.2	361	ENSMUSG00000009681	Bcr	BCR activator of RhoGEF and GTPase
chr10	75085621	75085622	2	*	6595	6.687864944	0.124300564	0.073726004	0.1851983	9.438133049	1.336259898	2.651826518	26	83	37.65943048	Intron (ENSMUST00000164107.2/110279, intron 1 of 22)	10	75060592	75184921	124330	1	110279	ENSMUST00000164107.2	25029	ENSMUSG00000009681	Bcr	BCR activator of RhoGEF and GTPase
chr10	75112106	75112107	2	*	6596	21.23116692	0.145107428	0.10632764	0.191206771	38.65422986	5.732668481	8.571100116	72	165	25.54816476	Intron (ENSMUST00000164107.2/110279, intron 1 of 22)	10	75160360	75171548	11189	1	110279	ENSMUST00000218591.1	-48253	ENSMUSG00000009681	Bcr	BCR activator of RhoGEF and GTPase
chr10	75116909	75116910	2	*	6597	8.498585509	0.073339435	0.052480874	0.10056934	16.0391299	3.17647067	8.019631827	96	260	19.51370891	Intron (ENSMUST00000164107.2/110279, intron 1 of 22)	10	75160360	75171548	11189	1	110279	ENSMUST00000218591.1	-43450	ENSMUSG00000009681	Bcr	BCR activator of RhoGEF and GTPase
chr10	75129611	75129612	2	*	6598	9.444800894	0.120983221	0.079482996	0.174328539	6.794821985	2.623977559	5.02487589	47	86	32.08973054	Intron (ENSMUST00000164107.2/110279, intron 2 of 22)	10	75160360	75171548	11189	1	110279	ENSMUST00000218591.1	-30748	ENSMUSG00000009681	Bcr	BCR activator of RhoGEF and GTPase
chr10	75135113	75135114	2	*	6599	15.14321812	0.132527708	0.095659597	0.172122779	29.43137286	4.575683888	7.66328094	73	169	28.15688882	Intron (ENSMUST00000164107.2/110279, intron 4 of 22)	10	75160360	75171548	11189	1	110279	ENSMUST00000218591.1	-25246	ENSMUSG00000009681	Bcr	BCR activator of RhoGEF and GTPase
chr10	75135475	75135476	2	*	6600	6.528019869	0.05230791	0.030001988	0.083570253	8.104397601	1.600456849	3.451651815	36	201	18.94330927	Intron (ENSMUST00000164107.2/110279, intron 4 of 22)	10	75160360	75171548	11189	1	110279	ENSMUST00000218591.1	-24884	ENSMUSG00000009681	Bcr	BCR activator of RhoGEF and GTPase
chr10	75135656	75135657	2	*	6601	6.132652018	0.103581757	0.069245588	0.142322867	7.259957889	2.126942174	5.447387642	67	225	25.91125119	Intron (ENSMUST00000164107.2/110279, intron 4 of 22)	10	75160360	75171548	11189	1	110279	ENSMUST00000218591.1	-24703	ENSMUSG00000009681	Bcr	BCR activator of RhoGEF and GTPase
chr10	75135804	75135805	2	*	6602	16.02840615	0.138713912	0.099830783	0.179221383	26.48390919	5.084952297	8.458907698	69	225	22.77495516	Intron (ENSMUST00000164107.2/110279, intron 4 of 22)	10	75160360	75171548	11189	1	110279	ENSMUST00000218591.1	-24555	ENSMUSG00000009681	Bcr	BCR activator of RhoGEF and GTPase
chr10	75135953	75135954	2	*	6603	12.12964162	0.065933349	0.041568046	0.094461152	24.42067362	5.178864482	10.6589775	101	296	21.08731223	Exon (ENSMUST00000164107.2/110279, exon 5 of 23)	10	75160360	75171548	11189	1	110279	ENSMUST00000218591.1	-24406	ENSMUSG00000009681	Bcr	BCR activator of RhoGEF and GTPase
chr10	75151368	75151369	2	*	6604	15.86405604	0.215256675	0.177772026	0.247657895	72.49377309	12.72753552	29.17646813	284	205	23.22077156	Intron (ENSMUST00000164107.2/110279, intron 8 of 22)	10	75160360	75171548	11189	1	110279	ENSMUST00000218591.1	-8991	ENSMUSG00000009681	Bcr	BCR activator of RhoGEF and GTPase
chr10	75170396	75170397	2	*	6605	4.55462312	0.104837145	0.072370554	0.145694722	0.459815495	1.772966048	6.757695037	98	107	16.57593121	Intron (ENSMUST00000164107.2/110279, intron 16 of 22)	10	75173965	75182782	8818	1	110279	ENSMUST00000218465.1	-3568	ENSMUSG00000009681	Bcr	BCR activator of RhoGEF and GTPase
chr10	75182714	75182715	2	*	6606	12.21481136	0.180629379	0.140148225	0.229558405	43.50939697	3.615374661	6.066635796	45	333	25.19611741	3' UTR	10	75176376	75178652	2277	1	110279	ENSMUST00000219807.1	6338	ENSMUSG00000009681	Bcr	BCR activator of RhoGEF and GTPase
chr10	75212211	75212212	2	*	6607	21.05880223	0.071091139	0.064851946	0.079960275	156.5180447	16.60139792	34.44497946	337	1722	28.21678253	Promoter (<=1kb)	10	75212095	75243916	31822	1	74392	ENSMUST00000218876.1	116	ENSMUSG00000033444	Specc1l	sperm antigen with calponin homology and coiled-coil domains 1-like
chr10	75212496	75212497	2	*	6608	9.459556794	0.091451437	0.076763667	0.107311108	38.79285993	5.398053697	15.8437565	201	647	28.78963926	Promoter (<=1kb)	10	75212420	75245131	32712	1	74392	ENSMUST00000219387.1	76	ENSMUSG00000033444	Specc1l	sperm antigen with calponin homology and coiled-coil domains 1-like
chr10	75212803	75212804	2	*	6609	8.507646377	0.176334042	0.130856567	0.228704353	25.73170385	1.911054163	3.817360901	42	134	40.33339327	Promoter (<=1kb)	10	75212420	75245131	32712	1	74392	ENSMUST00000219387.1	383	ENSMUSG00000033444	Specc1l	sperm antigen with calponin homology and coiled-coil domains 1-like
chr10	75222648	75222649	2	*	6610	5.412353578	0.065370217	0.038988826	0.102882285	4.849801321	1.729172724	4.590073703	52	135	15.23907555	Intron (ENSMUST00000218766.1/74392, intron 1 of 15)	10	75229855	75312399	82545	1	74392	ENSMUST00000040105.7	-7206	ENSMUSG00000033444	Specc1l	sperm antigen with calponin homology and coiled-coil domains 1-like
chr10	75304021	75304022	2	*	6611	9.289847157	0.123661124	0.095730294	0.146293042	38.68280575	4.08574921	12.10604788	180	301	24.14798558	Promoter (<=1kb)	10	75303620	75310157	6538	1	74392	ENSMUST00000218644.1	401	ENSMUSG00000033444	Specc1l	sperm antigen with calponin homology and coiled-coil domains 1-like
chr10	75316441	75316442	2	*	6612	9.257779871	0.09400335	0.056221708	0.138517922	11.9894734	2.665905869	4.844598448	44	165	20.36753329	Promoter (<=1kb)	10	75316877	75334784	17908	1	11540	ENSMUST00000105420.2	-435	ENSMUSG00000020178	Adora2a	adenosine A2a receptor
chr10	75316686	75316687	2	*	6613	9.833396966	0.000863596	0.000357629	0.011408001	1.942215722	2.218713852	3.81709785	35	291	20.70288255	Promoter (<=1kb)	10	75316877	75334784	17908	1	11540	ENSMUST00000105420.2	-190	ENSMUSG00000020178	Adora2a	adenosine A2a receptor
chr10	75436702	75436703	2	*	6614	13.20225273	0.051233306	0.030382956	0.079540655	23.96755611	3.448030639	5.802731722	54	308	27.06441684	Intron (ENSMUST00000039925.7/103149, intron 7 of 9)	10	75428181	75430319	2139	1	103149	ENSMUST00000129946.1	8521	ENSMUSG00000033427	Upb1	ureidopropionase, beta
chr10	75456734	75456735	2	*	6615	9.639941233	0.03797633	0.021662172	0.059848512	3.665875704	4.616633174	11.48102021	144	487	19.72762565	Intron (ENSMUST00000145890.7/68778, intron 5 of 8)	10	75428181	75430319	2139	1	103149	ENSMUST00000129946.1	28553	ENSMUSG00000033427	Upb1	ureidopropionase, beta
chr10	75484615	75484616	2	*	6616	3.410523172	0.1013022	0.056827133	0.156358679	1.361444144	0.71277066	2.276386471	35	90	16.72611005	Intron (ENSMUST00000145890.7/68778, intron 5 of 8)	10	75508832	75511264	2433	2	68778	ENSMUST00000129307.1	26648	ENSMUSG00000033416	Gucd1	guanylyl cyclase domain containing 1
chr10	75517701	75517702	2	*	6617	12.94355094	0.060996936	0.050222104	0.06834908	92.63548131	9.013875335	24.3316037	279	1392	25.71073169	Promoter (<=1kb)	10	75517551	75537381	19831	1	67332	ENSMUST00000020397.10	150	ENSMUSG00000020180	Snrpd3	small nuclear ribonucleoprotein D3
chr10	75518125	75518126	2	*	6618	13.7862795	0.109896067	0.097071755	0.124024783	100.7054048	8.04962325	18.17203519	179	909	36.27669283	Promoter (<=1kb)	10	75518043	75535418	17376	1	67332	ENSMUST00000220229.1	82	ENSMUSG00000020180	Snrpd3	small nuclear ribonucleoprotein D3
chr10	75531557	75531558	2	*	6619	5.324037254	0.094553223	0.057918875	0.135213385	0.521773637	1.281757885	3.672367442	56	137	26.27472267	Intron (ENSMUST00000020397.10/67332, intron 2 of 3)	10	75518043	75535418	17376	1	67332	ENSMUST00000220229.1	13514	ENSMUSG00000020180	Snrpd3	small nuclear ribonucleoprotein D3
chr10	75560532	75560533	2	*	6620	8.926653195	0.082224848	0.06159688	0.10553481	37.97932567	3.785437194	9.78257811	111	341	19.31186034	Promoter (<=1kb)	10	75550125	75560330	10206	2	192734	ENSMUST00000051129.9	-202	ENSMUSG00000046807	Lrrc75b	leucine rich repeat containing 75B
chr10	75560682	75560683	2	*	6621	4.125568103	0.072173717	0.04803839	0.09931405	6.884284298	1.658866548	6.034450542	98	279	16.13816103	Promoter (<=1kb)	10	75550125	75560330	10206	2	192734	ENSMUST00000051129.9	-352	ENSMUSG00000046807	Lrrc75b	leucine rich repeat containing 75B
chr10	75586275	75586276	2	*	6622	13.1273961	0.082395577	0.056549149	0.111738642	28.79266823	4.700585755	8.735363625	77	517	23.34520231	Promoter (1-2kb)	10	75585105	75586191	1087	1	14598	ENSMUST00000156487.1	1170	ENSMUSG00000006345	Ggt1	gamma-glutamyltransferase 1
chr10	75586550	75586551	2	*	6623	20.49552253	0.120459072	0.094629197	0.149289354	41.10489813	9.853987066	17.77467534	156	494	23.4289104	Promoter (1-2kb)	10	75585105	75586191	1087	1	14598	ENSMUST00000156487.1	1445	ENSMUSG00000006345	Ggt1	gamma-glutamyltransferase 1
chr10	75632713	75632714	2	*	6624	5.558781583	0.062557054	0.042757253	0.087601837	11.95401824	2.277347348	8.053821681	101	340	18.24245688	Distal Intergenic	10	75637211	75643980	6770	2	71733	ENSMUST00000077610.5	11266	ENSMUSG00000006342	Susd2	sushi domain containing 2
chr10	75635863	75635864	2	*	6625	28.03864914	0.095796135	0.081016959	0.112734766	87.42527123	17.41595659	29.96204896	244	614	22.10447967	Distal Intergenic	10	75637211	75643980	6770	2	71733	ENSMUST00000077610.5	8116	ENSMUSG00000006342	Susd2	sushi domain containing 2
chr10	75636023	75636024	2	*	6626	11.50124218	0.110098489	0.090514603	0.133961318	48.90992457	6.227402053	13.71760663	147	505	32.89266254	Distal Intergenic	10	75637211	75643980	6770	2	71733	ENSMUST00000077610.5	7956	ENSMUSG00000006342	Susd2	sushi domain containing 2
chr10	75643761	75643762	2	*	6627	10.29926684	0.02984973	0.016269582	0.058504594	0.346921937	2.592520713	5.09821243	54	152	15.41070625	Promoter (<=1kb)	10	75637211	75643980	6770	2	71733	ENSMUST00000077610.5	218	ENSMUSG00000006342	Susd2	sushi domain containing 2
chr10	75666735	75666736	2	*	6628	6.375013282	0.024146412	0.013324936	0.035917658	5.64577806	1.87783374	4.296902929	49	495	17.05315151	Promoter (1-2kb)	10	75657287	75667832	10546	2	104248	ENSMUST00000218814.1	1096	ENSMUSG00000020196	Cabin1	calcineurin binding protein 1
chr10	75667285	75667286	2	*	6629	6.594619708	0.075593466	0.062834343	0.091418315	0.776281375	3.327480017	12.67664578	195	716	15.89146085	Promoter (<=1kb)	10	75657287	75667832	10546	2	104248	ENSMUST00000218814.1	546	ENSMUSG00000020196	Cabin1	calcineurin binding protein 1
chr10	75667419	75667420	2	*	6630	14.1171927	0.06464309	0.053809303	0.080959021	3.651393927	9.628786553	23.3344511	277	985	31.51774321	Promoter (<=1kb)	10	75657287	75667832	10546	2	104248	ENSMUST00000218814.1	412	ENSMUSG00000020196	Cabin1	calcineurin binding protein 1
chr10	75680849	75680850	2	*	6631	14.05707822	0.086385209	0.070397823	0.108365704	58.14714624	3.87158731	7.049461409	73	482	32.82896561	Intron (ENSMUST00000001712.7/104248, intron 29 of 36)	10	75657796	75668094	10299	2	104248	ENSMUST00000217664.1	-12755	ENSMUSG00000020196	Cabin1	calcineurin binding protein 1
chr10	75684531	75684532	2	*	6632	16.5959836	0.077923314	0.066694617	0.095045301	38.67945186	9.016935669	19.60239587	215	772	21.30409345	Intron (ENSMUST00000001712.7/104248, intron 28 of 36)	10	75684375	75700375	16001	2	104248	ENSMUST00000218486.1	15843	ENSMUSG00000020196	Cabin1	calcineurin binding protein 1
chr10	75743284	75743285	2	*	6633	13.05356593	0.134809238	0.115031464	0.162718617	51.07181562	5.271519776	10.08995731	88	486	27.06721783	Exon (ENSMUST00000001712.7/104248, exon 11 of 37)	10	75750066	75751818	1753	2	104248	ENSMUST00000218951.1	8533	ENSMUSG00000020196	Cabin1	calcineurin binding protein 1
chr10	75743695	75743696	2	*	6634	12.54496741	0.020440787	0.01228015	0.029875501	15.37789215	4.831120108	10.17548948	120	687	30.50256603	Intron (ENSMUST00000001712.7/104248, intron 10 of 36)	10	75750066	75751818	1753	2	104248	ENSMUST00000218951.1	8122	ENSMUSG00000020196	Cabin1	calcineurin binding protein 1
chr10	75743861	75743862	2	*	6635	13.60112357	0.108119809	0.073396272	0.145667998	10.5521116	4.664140609	8.33153902	75	175	19.72028816	Intron (ENSMUST00000001712.7/104248, intron 10 of 36)	10	75750066	75751818	1753	2	104248	ENSMUST00000218951.1	7956	ENSMUSG00000020196	Cabin1	calcineurin binding protein 1
chr10	75764210	75764211	2	*	6636	13.05248261	0.042281355	0.035814715	0.050314926	7.546697986	9.939621107	26.19984649	317	1701	23.34022822	Promoter (<=1kb)	10	75754853	75764270	9418	2	104248	ENSMUST00000218469.1	59	ENSMUSG00000020196	Cabin1	calcineurin binding protein 1
chr10	75764609	75764610	2	*	6637	7.77316224	0.199549751	0.163974491	0.236824024	0.183099082	3.407549937	9.34630068	132	257	20.90902283	Promoter (<=1kb)	10	75646112	75764316	118205	2	104248	ENSMUST00000001712.7	-293	ENSMUSG00000020196	Cabin1	calcineurin binding protein 1
chr10	75764747	75764748	2	*	6638	6.759930678	0.184949493	0.141879979	0.235204839	8.322573674	2.47629349	6.685482555	86	132	19.94502666	Promoter (<=1kb)	10	75646112	75764316	118205	2	104248	ENSMUST00000001712.7	-431	ENSMUSG00000020196	Cabin1	calcineurin binding protein 1
chr10	75797707	75797708	2	*	6639	9.664924672	0.104594073	0.076784572	0.131120661	13.30189071	4.059149459	8.737142458	84	332	33.49554825	Promoter (<=1kb)	10	75786795	75797731	10937	2	14871	ENSMUST00000139724.2	23	ENSMUSG00000001663	Gstt1	glutathione S-transferase, theta 1
chr10	75797920	75797921	2	*	6640	12.79574076	0.243390509	0.213023687	0.273883563	73.41173299	8.385695059	18.38256357	152	400	24.00888516	Promoter (<=1kb)	10	75786795	75797731	10937	2	14871	ENSMUST00000139724.2	-189	ENSMUSG00000001663	Gstt1	glutathione S-transferase, theta 1
chr10	75798073	75798074	2	*	6641	8.263799109	0.333064241	0.283136945	0.381260092	35.24710342	2.710442377	7.344261639	95	141	20.49446166	Promoter (<=1kb)	10	75786795	75797731	10937	2	14871	ENSMUST00000139724.2	-342	ENSMUSG00000001663	Gstt1	glutathione S-transferase, theta 1
chr10	75798287	75798288	2	*	6642	3.999548914	0.338689402	0.281794152	0.399719765	17.00420954	1.61333064	5.701552471	69	103	23.8100571	Promoter (<=1kb)	10	75783813	75798584	14772	2	14871	ENSMUST00000001713.9	296	ENSMUSG00000001663	Gstt1	glutathione S-transferase, theta 1
chr10	75798509	75798510	2	*	6643	8.949379002	0.132978909	0.103937788	0.163446281	35.07951569	2.253238407	4.387967931	40	329	25.34703749	Promoter (<=1kb)	10	75783813	75798584	14772	2	14871	ENSMUST00000001713.9	74	ENSMUSG00000001663	Gstt1	glutathione S-transferase, theta 1
chr10	75827893	75827894	2	*	6644	10.14821855	0.150889067	0.10891841	0.194860764	34.72235069	3.453933836	7.048901783	67	136	16.8103854	Distal Intergenic	10	75832059	75833136	1078	2	14872	ENSMUST00000218034.1	5242	ENSMUSG00000033318	Gstt2	glutathione S-transferase, theta 2
chr10	75835518	75835519	2	*	6645	8.722989033	0.137435657	0.117202593	0.166567046	41.18354859	3.810104366	10.105762	141	440	34.54360938	Promoter (<=1kb)	10	75831845	75834881	3037	2	14872	ENSMUST00000038257.6	-637	ENSMUSG00000033318	Gstt2	glutathione S-transferase, theta 2
chr10	75837265	75837266	2	*	6646	22.56387448	0.141916003	0.12116383	0.16605475	94.62535289	11.68513298	20.49185469	176	546	24.32770359	Promoter (<=1kb)	10	75831114	75837367	6254	2	14872	ENSMUST00000220440.1	101	ENSMUSG00000033318	Gstt2	glutathione S-transferase, theta 2
chr10	75837597	75837598	2	*	6647	16.51972242	0.094069647	0.081149321	0.108052715	38.78894746	13.35274681	28.97594252	257	880	24.25306345	Promoter (<=1kb)	10	75831114	75837367	6254	2	14872	ENSMUST00000220440.1	-230	ENSMUSG00000033318	Gstt2	glutathione S-transferase, theta 2
chr10	75859681	75859682	2	*	6648	8.01265709	0.022224331	0.008338195	0.041283538	15.79779741	3.291553284	6.78702192	62	393	26.21394294	Promoter (<=1kb)	10	75859450	75860192	743	2	17319	ENSMUST00000218267.1	510	ENSMUSG00000033307	Mif	macrophage migration inhibitory factor (glycosylation-inhibiting factor)
chr10	75859965	75859966	2	*	6649	9.635233107	0.138808099	0.118893501	0.163349869	15.76687667	5.035657456	13.10194607	143	423	27.19202522	Promoter (<=1kb)	10	75859450	75860192	743	2	17319	ENSMUST00000218267.1	226	ENSMUSG00000033307	Mif	macrophage migration inhibitory factor (glycosylation-inhibiting factor)
chr10	75860140	75860141	2	*	6650	10.64836819	0.07986629	0.070189874	0.091286041	19.58130206	7.690273587	24.06511046	278	1238	23.57240439	Promoter (<=1kb)	10	75859450	75860192	743	2	17319	ENSMUST00000218267.1	51	ENSMUSG00000033307	Mif	macrophage migration inhibitory factor (glycosylation-inhibiting factor)
chr10	75883604	75883605	2	*	6651	5.506314935	0.023681527	0	0.07698519	4.395059716	0.787553095	1.478202111	11	123	48.47022162	Distal Intergenic	10	75893413	75895941	2529	1	70377	ENSMUST00000009236.5	-9808	ENSMUSG00000009092	Derl3	Der1-like domain family, member 3
chr10	75893464	75893465	2	*	6652	15.75900007	0.022109834	0.016759591	0.025194328	11.04466146	11.76565418	28.91654374	340	1917	21.41460262	Promoter (<=1kb)	10	75893434	75894113	680	1	70377	ENSMUST00000218718.1	30	ENSMUSG00000009092	Derl3	Der1-like domain family, member 3
chr10	75921072	75921073	2	*	6653	7.561633268	0.094913653	0.071067518	0.125838358	10.33367364	3.367139812	8.54555135	88	360	26.15746231	Promoter (<=1kb)	10	75897528	75921589	24062	2	20587	ENSMUST00000140388.1	516	ENSMUSG00000000902	Smarcb1	SWI/SNF related, matrix associated, actin dependent regulator of chromatin, subfamily b, member 1
chr10	75921304	75921305	2	*	6654	7.211254897	0.104603484	0.083939721	0.128693054	5.312035376	2.63190291	7.173967464	90	385	22.42617408	Promoter (<=1kb)	10	75897528	75921589	24062	2	20587	ENSMUST00000140388.1	284	ENSMUSG00000000902	Smarcb1	SWI/SNF related, matrix associated, actin dependent regulator of chromatin, subfamily b, member 1
chr10	75921480	75921481	2	*	6655	17.0744295	0.145573234	0.120649727	0.173432575	75.46891425	8.084956618	16.0934018	175	361	20.73629402	Promoter (<=1kb)	10	75897528	75921589	24062	2	20587	ENSMUST00000140388.1	108	ENSMUSG00000000902	Smarcb1	SWI/SNF related, matrix associated, actin dependent regulator of chromatin, subfamily b, member 1
chr10	75921878	75921879	2	*	6656	11.84346482	0.195322676	0.167698984	0.225918632	58.59719874	6.034465167	13.54473169	153	311	26.88698178	Promoter (<=1kb)	10	75896769	75921617	24849	2	20587	ENSMUST00000000925.9	-261	ENSMUSG00000000902	Smarcb1	SWI/SNF related, matrix associated, actin dependent regulator of chromatin, subfamily b, member 1
chr10	75922003	75922004	2	*	6657	10.75604319	0.261881175	0.227908627	0.297467475	33.12847927	4.944100397	11.78251283	132	255	20.6073116	Promoter (<=1kb)	10	75896769	75921617	24849	2	20587	ENSMUST00000000925.9	-386	ENSMUSG00000000902	Smarcb1	SWI/SNF related, matrix associated, actin dependent regulator of chromatin, subfamily b, member 1
chr10	75932098	75932099	2	*	6658	7.998417396	0.112712652	0.075453939	0.159272775	20.75135142	2.536427195	5.446273718	60	169	22.02045788	Promoter (<=1kb)	10	75923222	75932475	9254	2	17385	ENSMUST00000120281.7	376	ENSMUSG00000000901	Mmp11	matrix metallopeptidase 11
chr10	75932241	75932242	2	*	6659	7.318554841	0.168412028	0.128485356	0.21512091	3.047838761	2.659959109	6.176908776	64	144	22.73068211	Promoter (<=1kb)	10	75923222	75932475	9254	2	17385	ENSMUST00000120281.7	233	ENSMUSG00000000901	Mmp11	matrix metallopeptidase 11
chr10	75935977	75935978	2	*	6660	27.02718907	0.120710937	0.104608338	0.142693985	120.4373945	12.97906098	19.77106709	135	619	25.28341084	Promoter (<=1kb)	10	75935573	75937725	2153	1	103172	ENSMUST00000058906.6	404	ENSMUSG00000049422	Chchd10	coiled-coil-helix-coiled-coil-helix domain containing 10
chr10	75936153	75936154	2	*	6661	8.011288854	0.206350038	0.172632596	0.242870412	42.77907693	3.64447542	9.591987619	115	237	20.73813971	Promoter (<=1kb)	10	75927169	75936496	9328	2	17385	ENSMUST00000219728.1	342	ENSMUSG00000000901	Mmp11	matrix metallopeptidase 11
chr10	75936305	75936306	2	*	6662	9.82486392	0.119868525	0.095810642	0.147436004	47.98075498	4.397934443	10.92414316	127	329	18.67563703	Promoter (<=1kb)	10	75927169	75936496	9328	2	17385	ENSMUST00000219728.1	190	ENSMUSG00000000901	Mmp11	matrix metallopeptidase 11
chr10	75936445	75936446	2	*	6663	4.019557147	0.071718511	0.053095736	0.094101333	8.270227546	2.178326409	10.72422704	147	393	16.29449589	Promoter (<=1kb)	10	75927169	75936496	9328	2	17385	ENSMUST00000219728.1	50	ENSMUSG00000000901	Mmp11	matrix metallopeptidase 11
chr10	76032181	76032182	2	*	6664	6.490137233	0.106028781	0.073804856	0.139655728	9.287036717	1.764931693	4.13437434	51	241	22.98346525	Promoter (<=1kb)	10	76032650	76038388	5739	1	64453	ENSMUST00000218627.1	-468	ENSMUSG00000049764	Zfp280b	zinc finger protein 280B
chr10	76032390	76032391	2	*	6665	22.94265681	0.074671083	0.060742306	0.086985012	80.81135769	16.17148557	32.42043392	323	940	22.50928969	Promoter (<=1kb)	10	76032650	76038388	5739	1	64453	ENSMUST00000218627.1	-259	ENSMUSG00000049764	Zfp280b	zinc finger protein 280B
chr10	76032730	76032731	2	*	6666	12.95086409	0.043205131	0.029113026	0.058859428	34.2336074	5.860211816	12.37517462	134	580	21.40588188	Promoter (<=1kb)	10	76032654	76043234	10581	1	64453	ENSMUST00000061617.6	76	ENSMUSG00000049764	Zfp280b	zinc finger protein 280B
chr10	76032974	76032975	2	*	6667	6.557369132	0.173535881	0.124522862	0.234620604	14.70528565	2.277963435	6.107264391	79	87	20.67692738	Promoter (<=1kb)	10	76032654	76043234	10581	1	64453	ENSMUST00000061617.6	320	ENSMUSG00000049764	Zfp280b	zinc finger protein 280B
chr10	76149206	76149207	2	*	6668	4.462434881	0.010941259	0.000199262	0.037770625	1.40699409	1.034612299	2.859267298	37	153	18.46060919	Promoter (1-2kb)	10	76147451	76189265	41815	1	64452	ENSMUST00000020450.3	1755	ENSMUSG00000020229	Slc5a4a	solute carrier family 5, member 4a
chr10	76237761	76237762	2	*	6669	12.57051371	0.092219829	0.079933834	0.107249826	29.62295526	9.716586022	25.93781102	269	1044	28.21559668	Promoter (<=1kb)	10	76221077	76237812	16736	2	15468	ENSMUST00000217726.1	50	ENSMUSG00000020230	Prmt2	protein arginine N-methyltransferase 2
chr10	76238028	76238029	2	*	6670	22.30051943	0.098272351	0.085029595	0.113496908	46.44962844	16.35254057	34.36038019	369	790	22.60593182	Promoter (<=1kb)	10	76207222	76237865	30644	2	15468	ENSMUST00000099571.9	-163	ENSMUSG00000020230	Prmt2	protein arginine N-methyltransferase 2
chr10	76259519	76259520	2	*	6671	6.40859068	0.024759402	0.011852504	0.046875248	6.751917128	1.535199799	3.417174832	36	227	26.12003332	3' UTR	10	76253853	76261159	7307	1	20203	ENSMUST00000036387.7	5666	ENSMUSG00000033208	S100b	S100 protein, beta polypeptide, neural
chr10	76287582	76287583	2	*	6672	10.11549718	0.301999862	0.223606525	0.386030143	10.41366064	2.604142826	4.94954969	59	76	24.6371661	Promoter (1-2kb)	10	76263034	76285821	22788	2	64451	ENSMUST00000159807.7	-1761	ENSMUSG00000020231	Dip2a	disco interacting protein 2 homolog A
chr10	76316865	76316866	2	*	6673	6.852814347	0.095559162	0.072189502	0.127528343	2.816870334	2.733497795	7.635999035	94	247	18.95916307	Intron (ENSMUST00000160048.7/64451, intron 4 of 36)	10	76282571	76292424	9854	2	64451	ENSMUST00000160442.1	-24441	ENSMUSG00000020231	Dip2a	disco interacting protein 2 homolog A
chr10	76345565	76345566	2	*	6674	17.6990637	0.101007723	0.08862935	0.114160766	114.8872212	10.78461758	23.6052676	235	1250	33.48102699	Promoter (<=1kb)	10	76263051	76345291	82241	2	64451	ENSMUST00000105417.9	-274	ENSMUSG00000020231	Dip2a	disco interacting protein 2 homolog A
chr10	76357812	76357813	2	*	6675	6.340694587	0.045989739	0.027949623	0.066021827	12.51732845	2.068501309	5.43278179	60	362	27.95342841	Promoter (1-2kb)	10	76354471	76356222	1752	2	18541	ENSMUST00000219403.1	-1590	ENSMUSG00000001151	Pcnt	pericentrin (kendrin)
chr10	76357962	76357963	2	*	6676	8.813662423	0.212033621	0.147844294	0.283427604	24.79176751	2.185821696	4.24008119	37	67	22.59710602	Promoter (1-2kb)	10	76354471	76356222	1752	2	18541	ENSMUST00000219403.1	-1740	ENSMUSG00000001151	Pcnt	pericentrin (kendrin)
chr10	76368802	76368803	2	*	6677	8.243327395	0.147516226	0.111233132	0.185119099	25.83563162	3.738982083	10.11548123	125	186	24.57214322	Promoter (<=1kb)	10	76351719	76368833	17115	2	18541	ENSMUST00000219243.1	30	ENSMUSG00000001151	Pcnt	pericentrin (kendrin)
chr10	76371822	76371823	2	*	6678	4.448113157	0.137630222	0.10748652	0.174227968	16.43555554	1.424862149	4.789166713	67	249	20.05657231	Promoter (2-3kb)	10	76351719	76368833	17115	2	18541	ENSMUST00000219243.1	-2989	ENSMUSG00000001151	Pcnt	pericentrin (kendrin)
chr10	76372110	76372111	2	*	6679	8.7888505	0.099951033	0.069895866	0.142484569	16.94452859	1.952602233	3.59600055	31	202	23.77607783	Intron (ENSMUST00000220395.1/18541, intron 21 of 29)	10	76351719	76368833	17115	2	18541	ENSMUST00000219243.1	-3277	ENSMUSG00000001151	Pcnt	pericentrin (kendrin)
chr10	76391890	76391891	2	*	6680	12.90245073	0.182487468	0.129653307	0.243935702	22.98475849	4.941161129	9.32370345	84	110	19.76161788	Promoter (2-3kb)	10	76389015	76401507	12493	1	67523	ENSMUST00000190491.1	2875	ENSMUSG00000101695	1700094J05Rik	RIKEN cDNA 1700094J05 gene
chr10	76392142	76392143	2	*	6681	5.648017747	0.105835469	0.064408107	0.163115397	8.995713411	1.875451591	5.069320715	53	126	24.87300002	Intron (ENSMUST00000190491.1/67523, intron 2 of 4)	10	76389015	76401507	12493	1	67523	ENSMUST00000190491.1	3127	ENSMUSG00000101695	1700094J05Rik	RIKEN cDNA 1700094J05 gene
chr10	76430432	76430433	2	*	6682	5.312029104	0.038318888	0.011499014	0.079509488	4.627315016	2.036843624	6.427336642	83	111	17.83144857	Intron (ENSMUST00000217838.1/18541, intron 7 of 41)	10	76351267	76442726	91460	2	18541	ENSMUST00000001179.6	12293	ENSMUSG00000001151	Pcnt	pericentrin (kendrin)
chr10	76443112	76443113	2	*	6683	21.10670211	0.133667569	0.114870869	0.150953773	107.5144016	14.06298754	25.18353174	180	792	25.79181728	Promoter (<=1kb)	10	76351263	76442786	91524	2	18541	ENSMUST00000217838.1	-326	ENSMUSG00000001151	Pcnt	pericentrin (kendrin)
chr10	76468742	76468743	2	*	6684	19.97159361	0.116714223	0.096431189	0.141005295	83.57415969	7.63988634	12.70201878	103	567	28.01897954	Promoter (<=1kb)	10	76468927	76515857	46931	1	54387	ENSMUST00000170795.2	-184	ENSMUSG00000001150	Mcm3ap	minichromosome maintenance complex component 3 associated protein
chr10	76531732	76531733	2	*	6685	14.42314257	0.06250885	0.051545872	0.074778444	11.42639826	10.12616971	24.47609016	294	1183	23.4151531	Promoter (<=1kb)	10	76531682	76535723	4042	1	16987	ENSMUST00000159172.1	50	ENSMUSG00000033105	Lss	lanosterol synthase
chr10	76623180	76623181	2	*	6686	8.105274411	0.209865651	0.158177829	0.266561754	21.18805593	2.585246014	5.957766553	69	92	21.35264579	Promoter (<=1kb)	10	76597835	76623325	25491	2	12834	ENSMUST00000105413.7	144	ENSMUSG00000020241	Col6a2	collagen, type VI, alpha 2
chr10	76623319	76623320	2	*	6687	5.967173047	0.04260372	0.030482218	0.060157247	3.487905769	2.075339029	6.181456683	86	439	14.93316942	Promoter (<=1kb)	10	76597835	76623325	25491	2	12834	ENSMUST00000105413.7	5	ENSMUSG00000020241	Col6a2	collagen, type VI, alpha 2
chr10	76623571	76623572	2	*	6688	12.23247757	0.008929697	0.002808717	0.020479256	15.95993771	3.784284195	6.211170828	49	566	20.26240428	Promoter (<=1kb)	10	76595762	76623630	27869	2	12834	ENSMUST00000001181.12	58	ENSMUSG00000020241	Col6a2	collagen, type VI, alpha 2
chr10	76642848	76642849	2	*	6689	4.857457342	0.076354733	0.053031468	0.101750247	0.919706841	1.948992576	6.679587352	90	316	41.8298624	Distal Intergenic	10	76595762	76623630	27869	2	12834	ENSMUST00000001181.12	-19218	ENSMUSG00000020241	Col6a2	collagen, type VI, alpha 2
chr10	76643212	76643213	2	*	6690	11.91257882	0.110144343	0.083132942	0.144478772	24.14736761	3.349505243	6.143456172	63	225	23.56423912	Distal Intergenic	10	76595762	76623630	27869	2	12834	ENSMUST00000001181.12	-19582	ENSMUSG00000020241	Col6a2	collagen, type VI, alpha 2
chr10	76668834	76668835	2	*	6691	7.698188008	0.091894942	0.06709812	0.120231182	8.110336697	2.869489541	7.582582936	104	286	20.09715716	Distal Intergenic	10	76595762	76623630	27869	2	12834	ENSMUST00000001181.12	-45204	ENSMUSG00000020241	Col6a2	collagen, type VI, alpha 2
chr10	76685646	76685647	2	*	6692	9.791695823	0.067210838	0.043599588	0.095329022	8.445486775	2.705291346	5.459777663	64	180	19.52068099	Exon (ENSMUST00000218472.1/ENSMUST00000218472.1, exon 1 of 1)	10	76715016	76719236	4221	2	12833	ENSMUST00000137599.1	33589	ENSMUSG00000001119	Col6a1	collagen, type VI, alpha 1
chr10	76685915	76685916	2	*	6693	16.79189995	0.011153913	0.001704788	0.025007023	16.65974547	4.978033455	7.908676278	63	343	21.24422087	Exon (ENSMUST00000218472.1/ENSMUST00000218472.1, exon 1 of 1)	10	76715016	76719236	4221	2	12833	ENSMUST00000137599.1	33320	ENSMUSG00000001119	Col6a1	collagen, type VI, alpha 1
chr10	76733572	76733573	2	*	6694	14.1575741	0.132719595	0.115777848	0.151333913	32.31751789	12.23614368	29.12183636	264	690	25.77059948	Distal Intergenic	10	76708792	76726168	17377	2	12833	ENSMUST00000001147.4	-7404	ENSMUSG00000001119	Col6a1	collagen, type VI, alpha 1
chr10	76737056	76737057	2	*	6695	9.616633026	0.023949816	0.003838587	0.047346186	1.339527497	1.819832609	2.930621123	23	180	17.99679886	Distal Intergenic	10	76708792	76726168	17377	2	12833	ENSMUST00000001147.4	-10888	ENSMUSG00000001119	Col6a1	collagen, type VI, alpha 1
chr10	76762933	76762934	2	*	6696	8.690429706	0.049530148	0.020529546	0.088063829	10.85432588	1.7961262	3.319314589	31	130	20.52591405	Intron (ENSMUST00000001148.10/59093, intron 15 of 15)	10	76762370	76788422	26053	2	59093	ENSMUST00000173854.7	25488	ENSMUSG00000001120	Pcbp3	poly(rC) binding protein 3
chr10	76778826	76778827	2	*	6697	40.29449689	0.096762226	0.054124539	0.146686886	36.27835796	9.963090433	12.16377075	50	133	22.86812183	Intron (ENSMUST00000001148.10/59093, intron 11 of 15)	10	76762370	76788422	26053	2	59093	ENSMUST00000173854.7	9595	ENSMUSG00000001120	Pcbp3	poly(rC) binding protein 3
chr10	76801277	76801278	2	*	6698	10.6441097	0.095898848	0.064774681	0.128665838	29.45268359	2.433178926	4.292767783	40	242	26.18567945	Intron (ENSMUST00000001148.10/59093, intron 3 of 15)	10	76762232	76797864	35633	2	59093	ENSMUST00000168240.1	-3413	ENSMUSG00000001120	Pcbp3	poly(rC) binding protein 3
chr10	76801503	76801504	2	*	6699	4.815930065	0.037208307	0.020396436	0.063208629	10.88109536	1.324536241	3.644282738	38	257	35.14538948	Intron (ENSMUST00000001148.10/59093, intron 3 of 15)	10	76762232	76797864	35633	2	59093	ENSMUST00000168240.1	-3639	ENSMUSG00000001120	Pcbp3	poly(rC) binding protein 3
chr10	76801753	76801754	2	*	6700	14.28392196	0.182405104	0.136451785	0.230803638	52.07840673	4.302667546	7.185867402	61	136	27.23450426	Intron (ENSMUST00000001148.10/59093, intron 3 of 15)	10	76762232	76797864	35633	2	59093	ENSMUST00000168240.1	-3889	ENSMUSG00000001120	Pcbp3	poly(rC) binding protein 3
chr10	76801938	76801939	2	*	6701	3.495404242	0.175157892	0.13448979	0.225778184	19.31774651	0.921397683	3.212975133	46	136	20.15216404	Intron (ENSMUST00000001148.10/59093, intron 3 of 15)	10	76762232	76797864	35633	2	59093	ENSMUST00000168240.1	-4074	ENSMUSG00000001120	Pcbp3	poly(rC) binding protein 3
chr10	76802101	76802102	2	*	6702	4.63020767	0.188166949	0.147027643	0.238575914	13.45752289	1.878302692	6.014973483	72	127	19.47784729	Intron (ENSMUST00000001148.10/59093, intron 3 of 15)	10	76762232	76797864	35633	2	59093	ENSMUST00000168240.1	-4237	ENSMUSG00000001120	Pcbp3	poly(rC) binding protein 3
chr10	76808834	76808835	2	*	6703	11.76808407	0.136946624	0.101883999	0.178330714	28.28690464	5.292997047	11.06642652	104	188	28.8250391	Intron (ENSMUST00000001148.10/59093, intron 3 of 15)	10	76763305	76816706	53402	2	59093	ENSMUST00000092393.5	7871	ENSMUSG00000001120	Pcbp3	poly(rC) binding protein 3
chr10	76809113	76809114	2	*	6704	12.31865248	0.17027554	0.131152539	0.214623313	19.76333545	5.318914419	12.34361848	156	145	20.55341268	Intron (ENSMUST00000001148.10/59093, intron 3 of 15)	10	76763305	76816706	53402	2	59093	ENSMUST00000092393.5	7592	ENSMUSG00000001120	Pcbp3	poly(rC) binding protein 3
chr10	76859889	76859890	2	*	6705	5.543278208	0.045912236	0.021288023	0.075859572	2.158886687	1.941637832	5.422114616	66	155	13.89899405	Intron (ENSMUST00000001148.10/59093, intron 2 of 15)	10	76761858	76825869	64012	2	59093	ENSMUST00000168465.8	-34020	ENSMUSG00000001120	Pcbp3	poly(rC) binding protein 3
chr10	76874366	76874367	2	*	6706	14.74182149	0.124025795	0.101213363	0.15120883	60.17638907	7.967852799	16.51520212	159	390	24.31933656	Intron (ENSMUST00000001148.10/59093, intron 2 of 15)	10	76789803	76905862	116060	2	59093	ENSMUST00000171437.7	31495	ENSMUSG00000001120	Pcbp3	poly(rC) binding protein 3
chr10	76874543	76874544	2	*	6707	8.31432038	0.22340136	0.168247998	0.283558018	27.08970889	2.118280328	4.420222198	44	120	24.77927604	Intron (ENSMUST00000001148.10/59093, intron 2 of 15)	10	76789803	76905862	116060	2	59093	ENSMUST00000171437.7	31318	ENSMUSG00000001120	Pcbp3	poly(rC) binding protein 3
chr10	76962358	76962359	2	*	6708	18.1788455	0.106638656	0.092654842	0.119156753	61.20119986	12.32619339	27.65301514	305	1280	27.45297321	Promoter (<=1kb)	10	76761860	76961887	200028	2	59093	ENSMUST00000105411.8	-471	ENSMUSG00000001120	Pcbp3	poly(rC) binding protein 3
chr10	77008535	77008536	2	*	6709	8.14673726	0.082930514	0.047935025	0.12498362	9.810006053	2.550355389	5.560829298	62	142	22.8368048	Exon (ENSMUST00000220294.1/ENSMUST00000220294.1, exon 1 of 5)	10	77011995	77022214	10220	1	100038479	ENSMUST00000099552.2	-3459	ENSMUSG00000074919	Gm10787	predicted gene 10787
chr10	77021461	77021462	2	*	6710	14.1737774	0.153271112	0.115235272	0.194950523	42.21531315	4.513563893	7.881010624	67	186	28.78165925	Exon (ENSMUST00000099552.2/100038479, exon 3 of 3)	10	77011501	77029575	18075	2	100041099	ENSMUST00000218177.1	8113	NA	Gm3137	predicted gene, 3137
chr10	77021727	77021728	2	*	6711	23.95443085	0.134827262	0.10176233	0.166263076	72.88776113	7.66425388	11.98392168	99	239	26.44258994	Exon (ENSMUST00000099552.2/100038479, exon 3 of 3)	10	77011501	77029575	18075	2	100041099	ENSMUST00000218177.1	7847	NA	Gm3137	predicted gene, 3137
chr10	77033336	77033337	2	*	6712	13.47746103	0.066025572	0.057052989	0.073342912	68.68970025	9.600962833	26.02780277	316	1597	47.79202733	Promoter (<=1kb)	10	77033319	77042330	9012	1	20509	ENSMUST00000132984.1	17	ENSMUSG00000001436	Slc19a1	solute carrier family 19 (folate transporter), member 1
chr10	77070380	77070381	2	*	6713	13.11435973	0.115674495	0.085387648	0.151913197	28.29648332	3.342002549	5.656422616	50	304	29.91034284	Intron (ENSMUST00000081654.12/12822, intron 22 of 41)	10	77055607	77059997	4391	2	12822	ENSMUST00000218407.1	-10383	ENSMUSG00000001435	Col18a1	collagen, type XVIII, alpha 1
chr10	77070561	77070562	2	*	6714	10.43085136	0.260074629	0.176230584	0.359284298	13.09959058	1.937434109	2.869626524	17	42	21.52023879	Intron (ENSMUST00000081654.12/12822, intron 22 of 41)	10	77055607	77059997	4391	2	12822	ENSMUST00000218407.1	-10564	ENSMUSG00000001435	Col18a1	collagen, type XVIII, alpha 1
chr10	77082882	77082883	2	*	6715	7.164304981	0.103932351	0.072066286	0.144310008	13.25380565	2.321534334	5.401077412	62	176	23.24648462	Intron (ENSMUST00000081654.12/12822, intron 6 of 41)	10	77080725	77089428	8704	2	12822	ENSMUST00000156009.1	6545	ENSMUSG00000001435	Col18a1	collagen, type XVIII, alpha 1
chr10	77124201	77124202	2	*	6716	5.530053287	0.09570879	0.061845422	0.132638327	9.185763953	1.659833595	4.704045346	63	127	18.21760634	Intron (ENSMUST00000081654.12/12822, intron 2 of 41)	10	77053194	77113946	60753	2	12822	ENSMUST00000072755.11	-10255	ENSMUSG00000001435	Col18a1	collagen, type XVIII, alpha 1
chr10	77130621	77130622	2	*	6717	20.02158344	0.165854188	0.143477156	0.188598812	15.27101855	15.94033949	36.4719556	423	535	26.9236193	Intron (ENSMUST00000081654.12/12822, intron 2 of 41)	10	77053194	77113946	60753	2	12822	ENSMUST00000072755.11	-16675	ENSMUSG00000001435	Col18a1	collagen, type XVIII, alpha 1
chr10	77180466	77180467	2	*	6718	6.338476827	0.126678667	0.087662763	0.164105191	3.375697556	2.195664413	6.179704697	73	184	32.82401907	Distal Intergenic	10	77052178	77166548	114371	2	12822	ENSMUST00000081654.12	-13918	ENSMUSG00000001435	Col18a1	collagen, type XVIII, alpha 1
chr10	77206601	77206602	2	*	6719	11.53850699	0.147529678	0.123070222	0.177386488	59.91317173	5.311544736	13.27906935	177	495	27.66884004	Distal Intergenic	10	77052178	77166548	114371	2	12822	ENSMUST00000081654.12	-40053	ENSMUSG00000001435	Col18a1	collagen, type XVIII, alpha 1
chr10	77237702	77237703	2	*	6720	11.30697649	0.141104018	0.09384503	0.191388118	30.95924025	2.300233094	3.61325942	26	119	30.42936089	Distal Intergenic	10	77259218	77269575	10358	1	80294	ENSMUST00000020493.8	-21515	ENSMUSG00000020260	Pofut2	protein O-fucosyltransferase 2
chr10	77244000	77244001	2	*	6721	9.560557132	0	0	0.000790338	3.39712312	2.090505058	4.12748881	48	329	20.72415786	Distal Intergenic	10	77259218	77269575	10358	1	80294	ENSMUST00000020493.8	-15217	ENSMUSG00000020260	Pofut2	protein O-fucosyltransferase 2
chr10	77252881	77252882	2	*	6722	12.6060354	0.056225883	0.033427347	0.082338706	23.20323424	3.616301017	7.274806598	75	245	27.38548214	Distal Intergenic	10	77259218	77269575	10358	1	80294	ENSMUST00000020493.8	-6336	ENSMUSG00000020260	Pofut2	protein O-fucosyltransferase 2
chr10	77258971	77258972	2	*	6723	7.245332311	0.072899868	0.061429271	0.08583399	2.869900449	4.49975266	15.22940206	187	776	24.06808649	Promoter (<=1kb)	10	77259218	77269575	10358	1	80294	ENSMUST00000020493.8	-246	ENSMUSG00000020260	Pofut2	protein O-fucosyltransferase 2
chr10	77259431	77259432	2	*	6724	13.8274157	0.090936455	0.079435846	0.10631792	73.74171792	8.457902768	20.30383671	242	822	24.71410417	Promoter (<=1kb)	10	77259318	77269569	10252	1	80294	ENSMUST00000217993.1	113	ENSMUSG00000020260	Pofut2	protein O-fucosyltransferase 2
chr10	77259639	77259640	2	*	6725	28.9156688	0.187381545	0.162384436	0.216203498	142.6799234	12.32606365	17.88431409	109	475	23.57676817	Promoter (<=1kb)	10	77259318	77269569	10252	1	80294	ENSMUST00000217993.1	321	ENSMUSG00000020260	Pofut2	protein O-fucosyltransferase 2
chr10	77287669	77287670	2	*	6726	5.282299088	0.105381281	0.073456116	0.146895836	14.47258081	1.260064616	3.136992889	43	158	19.08464351	Distal Intergenic	10	77266917	77267564	648	1	80294	ENSMUST00000218117.1	20752	ENSMUSG00000020260	Pofut2	protein O-fucosyltransferase 2
chr10	77305263	77305264	2	*	6727	16.93833405	0.19047573	0.102670679	0.289933878	26.49597419	3.833664309	5.371288984	31	40	21.32062381	Intron (ENSMUST00000020496.13/110532, intron 8 of 10)	10	77325715	77340176	14462	2	110532	ENSMUST00000146319.1	34912	ENSMUSG00000020262	Adarb1	adenosine deaminase, RNA-specific, B1
chr10	77417935	77417936	2	*	6728	8.414432951	0.112698497	0.084841786	0.141305979	24.48093949	2.95812772	6.888137422	77	301	24.82986121	Promoter (<=1kb)	10	77325338	77417854	92517	2	110532	ENSMUST00000150512.7	-81	ENSMUSG00000020262	Adarb1	adenosine deaminase, RNA-specific, B1
chr10	77418141	77418142	2	*	6729	21.50865038	0.045995934	0.036824686	0.056790244	85.4515456	9.791084989	16.20734905	134	993	26.42927629	Promoter (<=1kb)	10	77316110	77418211	102102	2	110532	ENSMUST00000149738.7	69	ENSMUSG00000020262	Adarb1	adenosine deaminase, RNA-specific, B1
chr10	77435115	77435116	2	*	6730	8.810692907	0.084797734	0.064856772	0.108924427	45.69061124	2.720426569	6.044427733	78	335	27.9553903	Distal Intergenic	10	77290728	77418270	127543	2	110532	ENSMUST00000105406.7	-16845	ENSMUSG00000020262	Adarb1	adenosine deaminase, RNA-specific, B1
chr10	77449679	77449680	2	*	6731	4.294110321	0.071750547	0.039604406	0.111791124	5.490926454	1.085012447	2.9406073	36	126	25.18165095	Distal Intergenic	10	77290728	77418270	127543	2	110532	ENSMUST00000105406.7	-31409	ENSMUSG00000020262	Adarb1	adenosine deaminase, RNA-specific, B1
chr10	77449814	77449815	2	*	6732	5.791724684	0.139618069	0.095210386	0.193232628	18.13060697	1.453459179	3.993789194	58	65	14.54165092	Distal Intergenic	10	77290728	77418270	127543	2	110532	ENSMUST00000105406.7	-31544	ENSMUSG00000020262	Adarb1	adenosine deaminase, RNA-specific, B1
chr10	77467514	77467515	2	*	6733	15.20593186	0.138156751	0.110966906	0.168080868	29.23973569	7.606972448	15.64110317	163	248	21.45960294	Intron (ENSMUST00000218522.1/ENSMUST00000218522.1, intron 2 of 3)	10	77488187	77507315	19129	2	108707	ENSMUST00000217681.1	39800	ENSMUSG00000032977	Slx9	SLX9 ribosome biogenesis factor
chr10	77491506	77491507	2	*	6734	7.484850142	0.182230207	0.142547061	0.233131085	10.11718478	2.313272635	5.760828587	69	126	21.75328824	Intron (ENSMUST00000045454.8/108707, intron 4 of 5)	10	77488187	77507315	19129	2	108707	ENSMUST00000217681.1	15808	ENSMUSG00000032977	Slx9	SLX9 ribosome biogenesis factor
chr10	77491976	77491977	2	*	6735	8.716550844	0.054227539	0.039141483	0.079000231	29.70035821	3.033404171	6.776379709	72	435	21.41181803	Intron (ENSMUST00000045454.8/108707, intron 4 of 5)	10	77488187	77507315	19129	2	108707	ENSMUST00000217681.1	15338	ENSMUSG00000032977	Slx9	SLX9 ribosome biogenesis factor
chr10	77509827	77509828	2	*	6736	3.706040161	0.066309947	0.050405356	0.089432056	8.424550658	1.676597806	7.835033636	126	427	20.54979793	Promoter (2-3kb)	10	77488187	77507315	19129	2	108707	ENSMUST00000217681.1	-2512	ENSMUSG00000032977	Slx9	SLX9 ribosome biogenesis factor
chr10	77510070	77510071	2	*	6737	22.71939481	0.121795193	0.084681284	0.163465991	14.31340507	8.75177435	13.66194457	98	127	20.86983447	Promoter (2-3kb)	10	77488187	77507315	19129	2	108707	ENSMUST00000217681.1	-2755	ENSMUSG00000032977	Slx9	SLX9 ribosome biogenesis factor
chr10	77515377	77515378	2	*	6738	11.32074335	0.08970281	0.057719106	0.128165858	7.487854926	4.897471461	10.62931444	105	166	25.25020458	Promoter (<=1kb)	10	77488165	77515572	27408	2	108707	ENSMUST00000218414.1	194	ENSMUSG00000032977	Slx9	SLX9 ribosome biogenesis factor
chr10	77516087	77516088	2	*	6739	4.713367329	0.092022671	0.070613787	0.122148002	7.123381444	1.895058795	6.314726656	86	230	32.46599727	Promoter (<=1kb)	10	77486661	77515785	29125	2	108707	ENSMUST00000045454.8	-302	ENSMUSG00000032977	Slx9	SLX9 ribosome biogenesis factor
chr10	77522259	77522260	2	*	6740	12.91160659	0.127814173	0.088733907	0.173324952	25.27213689	2.592942913	4.499792025	44	171	24.96372555	Distal Intergenic	10	77486661	77515785	29125	2	108707	ENSMUST00000045454.8	-6474	ENSMUSG00000032977	Slx9	SLX9 ribosome biogenesis factor
chr10	77622505	77622506	2	*	6741	8.618698668	0.079509179	0.063941051	0.09369181	25.71906051	4.350880429	12.16707443	172	619	24.71213126	Promoter (<=1kb)	10	77622378	77641500	19123	1	22213	ENSMUST00000172772.1	127	ENSMUSG00000009293	Ube2g2	ubiquitin-conjugating enzyme E2G 2
chr10	77666592	77666593	2	*	6742	11.64989817	0.322001662	0.251000659	0.396340248	29.67501721	3.615499996	6.154673265	47	59	22.85987336	Distal Intergenic	10	77686569	77886769	200201	1	252974	ENSMUST00000092366.3	-19976	ENSMUSG00000069581	Tspear	thrombospondin type laminin G domain and EAR repeats
chr10	77667445	77667446	2	*	6743	15.48738999	0.086763806	0.062692999	0.113701958	25.21913226	6.113501043	12.20860747	140	229	20.84310363	Distal Intergenic	10	77686569	77886769	200201	1	252974	ENSMUST00000092366.3	-19123	ENSMUSG00000069581	Tspear	thrombospondin type laminin G domain and EAR repeats
chr10	77683022	77683023	2	*	6744	9.022752655	0.09861915	0.074733441	0.130784974	1.231079709	3.706260637	8.649094779	93	281	24.55245979	Distal Intergenic	10	77686569	77886769	200201	1	252974	ENSMUST00000092366.3	-3546	ENSMUSG00000069581	Tspear	thrombospondin type laminin G domain and EAR repeats
chr10	77683251	77683252	2	*	6745	9.20502422	0.039097294	0.028914406	0.050747958	16.18738433	3.357263551	7.13844624	79	583	23.60539644	Distal Intergenic	10	77686569	77886769	200201	1	252974	ENSMUST00000092366.3	-3317	ENSMUSG00000069581	Tspear	thrombospondin type laminin G domain and EAR repeats
chr10	77696891	77696892	2	*	6746	15.09213226	0.044765881	0.029094032	0.062954157	49.3588188	4.030017732	6.20187718	45	500	29.21707006	Promoter (<=1kb)	10	77696541	77697233	693	2	670895	ENSMUST00000220084.1	341	ENSMUSG00000112170	Krtap10-28	keratin associated protein 10-28
chr10	77759569	77759570	2	*	6747	8.179493042	0.065722486	0.041235349	0.097614855	15.80615129	1.879517367	3.552671444	33	183	32.85936442	Promoter (<=1kb)	10	77758990	77759682	693	2	100041250	ENSMUST00000168997.1	112	ENSMUSG00000094120	Krtap10-21	keratin associated protein 10-21
chr10	77770907	77770908	2	*	6748	6.840502373	0.157473435	0.090497201	0.249971346	13.70790661	1.073115321	1.802052509	13	51	27.08208528	Promoter (<=1kb)	10	77770633	77771325	693	2	100041261	ENSMUST00000168298.1	417	ENSMUSG00000095817	Krtap10-22	keratin associated protein 10-22
chr10	77771113	77771114	2	*	6749	6.899098201	0.221248947	0.15954493	0.289013537	24.33280974	1.584579847	3.437011907	38	82	24.26919354	Promoter (<=1kb)	10	77770633	77771325	693	2	100041261	ENSMUST00000168298.1	211	ENSMUSG00000095817	Krtap10-22	keratin associated protein 10-22
chr10	77771353	77771354	2	*	6750	5.656745108	0.110065881	0.070982891	0.155155831	17.77118681	1.661261259	4.647799336	57	162	20.79018694	Promoter (<=1kb)	10	77770633	77771325	693	2	100041261	ENSMUST00000168298.1	-28	ENSMUSG00000095817	Krtap10-22	keratin associated protein 10-22
chr10	77776677	77776678	2	*	6751	4.014490637	0.335348646	0.260691058	0.412190533	14.53796627	1.525600952	4.938057311	59	83	23.09052191	Exon (ENSMUST00000167669.1/ENSMUST00000167669.1, exon 1 of 1)	10	77770633	77771325	693	2	100041261	ENSMUST00000168298.1	-5352	ENSMUSG00000095817	Krtap10-22	keratin associated protein 10-22
chr10	77776813	77776814	2	*	6752	13.6990519	0.156935606	0.117939029	0.197361367	34.57401764	4.168491089	7.381859625	64	171	25.27480531	Exon (ENSMUST00000167669.1/ENSMUST00000167669.1, exon 1 of 1)	10	77770633	77771325	693	2	100041261	ENSMUST00000168298.1	-5488	ENSMUSG00000095817	Krtap10-22	keratin associated protein 10-22
chr10	77782190	77782191	2	*	6753	11.24762855	0.546882684	0.408585536	0.673604199	15.88262147	2.489533331	3.989743478	31	4	24.29884066	Promoter (<=1kb)	10	77781850	77782542	693	2	100041281	ENSMUST00000167358.1	351	ENSMUSG00000096481	Krtap10-23	keratin associated protein 10-23
chr10	77782327	77782328	2	*	6754	6.803530551	0.393174967	0.283198267	0.501483136	10.53045955	1.280600179	2.449108533	24	18	16.54665342	Promoter (<=1kb)	10	77781850	77782542	693	2	100041281	ENSMUST00000167358.1	214	ENSMUSG00000096481	Krtap10-23	keratin associated protein 10-23
chr10	77787818	77787819	2	*	6755	9.914229725	0.197605539	0.14374567	0.2616279	30.54679381	2.004546318	3.36024434	28	81	25.77159477	Exon (ENSMUST00000180161.1/ENSMUST00000180161.1, exon 1 of 1)	10	77781850	77782542	693	2	100041281	ENSMUST00000167358.1	-5276	ENSMUSG00000096481	Krtap10-23	keratin associated protein 10-23
chr10	77788016	77788017	2	*	6756	9.935310127	0.098433419	0.07460787	0.128230135	17.46060973	4.046567888	8.400396197	87	306	25.08311731	Exon (ENSMUST00000180161.1/ENSMUST00000180161.1, exon 1 of 1)	10	77781850	77782542	693	2	100041281	ENSMUST00000167358.1	-5474	ENSMUSG00000096481	Krtap10-23	keratin associated protein 10-23
chr10	77795236	77795237	2	*	6757	5.014039352	0.009633723	1.17E-05	0.035711876	3.272528189	0.880358476	1.850164213	18	143	34.92958779	Promoter (<=1kb)	10	77794399	77795076	678	2	675294	ENSMUST00000172205.4	-160	ENSMUSG00000096131	Krtap10-29	keratin associated protein 10-29
chr10	77835840	77835841	2	*	6758	6.653249633	0.050813887	0.025701958	0.079360958	3.161569817	2.183843113	5.352853891	57	253	27.37253623	Promoter (<=1kb)	10	77835947	77837252	1306	1	544710	ENSMUST00000218843.1	-106	ENSMUSG00000112223	Krtap10-10	keratin associated protein 10-10
chr10	77879079	77879080	2	*	6759	10.77790951	0.050758646	0.019128164	0.091348565	16.5537285	1.618287904	2.334368113	14	154	28.1074652	Intron (ENSMUST00000092366.3/252974, intron 9 of 11)	10	77893417	77896114	2698	1	75188	ENSMUST00000185309.1	-14337	ENSMUSG00000096573	1700009J07Rik	RIKEN cDNA 1700009J07 gene
chr10	77902235	77902236	2	*	6760	11.90256888	0.156162801	0.133005908	0.183195348	49.62476071	6.651716812	14.52401275	132	373	30.09327414	Promoter (<=1kb)	10	77897575	77902536	4962	2	237387	ENSMUST00000057608.4	300	ENSMUSG00000051652	Lrrc3	leucine rich repeat containing 3
chr10	77902444	77902445	2	*	6761	30.52037274	0.191088034	0.170934851	0.208677088	195.4466928	19.59233425	32.38151128	270	748	26.2161949	Promoter (<=1kb)	10	77897575	77902536	4962	2	237387	ENSMUST00000057608.4	91	ENSMUSG00000051652	Lrrc3	leucine rich repeat containing 3
chr10	77902709	77902710	2	*	6762	20.45056843	0.059104232	0.047781301	0.072809836	51.83016427	11.79866516	20.60001565	157	851	24.15834966	Promoter (<=1kb)	10	77897575	77902536	4962	2	237387	ENSMUST00000057608.4	-173	ENSMUSG00000051652	Lrrc3	leucine rich repeat containing 3
chr10	77902935	77902936	2	*	6763	33.38135603	0.096627741	0.082506463	0.109694862	192.8842392	17.90443207	27.81919614	201	894	30.5107564	Promoter (<=1kb)	10	77897575	77902536	4962	2	237387	ENSMUST00000057608.4	-399	ENSMUSG00000051652	Lrrc3	leucine rich repeat containing 3
chr10	77969569	77969570	2	*	6764	6.838046762	0.11067715	0.078246665	0.15529188	11.49940103	1.467185357	2.95333971	32	158	17.31089477	Promoter (<=1kb)	10	77962790	77969804	7015	2	28240	ENSMUST00000105399.1	234	ENSMUSG00000009292	Trpm2	transient receptor potential cation channel, subfamily M, member 2
chr10	77978307	77978308	2	*	6765	7.986818958	0.114893049	0.101181354	0.130057478	2.896331563	5.163309126	18.06516583	244	843	38.80593938	Promoter (<=1kb)	10	77978524	77985434	6911	1	67884	ENSMUST00000105397.9	-216	ENSMUSG00000020284	Cfap410	cilia and flagella associated protein 410
chr10	77978754	77978755	2	*	6766	17.31378313	0.113658405	0.103231032	0.127374427	112.8836657	12.18454473	26.53010125	260	1372	45.61867612	Promoter (<=1kb)	10	77978693	77980522	1830	1	67884	ENSMUST00000130949.1	61	ENSMUSG00000020284	Cfap410	cilia and flagella associated protein 410
chr10	77984733	77984734	2	*	6767	18.28494861	0.103591307	0.078274127	0.126369408	47.9806241	11.46682608	21.94636134	204	473	20.19654646	Promoter (2-3kb)	10	77981762	77982894	1133	1	67884	ENSMUST00000129277.1	2971	ENSMUSG00000020284	Cfap410	cilia and flagella associated protein 410
chr10	78004799	78004800	2	*	6768	11.30774607	0.169202091	0.149322901	0.19282136	78.97332913	7.275628681	19.37296318	211	516	28.18008003	Intron (ENSMUST00000020522.8/18641, intron 2 of 21)	10	77996562	78001479	4918	2	18641	ENSMUST00000220064.1	-3320	ENSMUSG00000020277	Pfkl	phosphofructokinase, liver, B-type
chr10	78019036	78019037	2	*	6769	22.42526143	0.211770131	0.177830823	0.245342786	97.21916234	9.868038758	15.01138854	104	429	24.92816413	Distal Intergenic	10	78000680	78010083	9404	2	18641	ENSMUST00000145716.1	-8953	ENSMUSG00000020277	Pfkl	phosphofructokinase, liver, B-type
chr10	78043397	78043398	2	*	6770	11.93975295	0.047112307	0.022785151	0.073192313	28.01753397	4.9521301	10.19388814	102	196	23.2980663	Promoter (<=1kb)	10	78030071	78043572	13502	2	11634	ENSMUST00000143735.7	174	ENSMUSG00000000731	Aire	autoimmune regulator
chr10	78043708	78043709	2	*	6771	6.610736819	0.102455204	0.067040563	0.14601752	2.82574126	1.993584822	5.099744328	63	171	24.38415228	Promoter (<=1kb)	10	78030023	78043610	13588	2	11634	ENSMUST00000131028.7	-98	ENSMUSG00000000731	Aire	autoimmune regulator
chr10	78069274	78069275	2	*	6772	9.751709159	0.030449063	0.013355222	0.050929142	21.74684004	2.250106959	3.903999368	32	298	22.47335841	Promoter (<=1kb)	10	78069302	78079525	10224	1	50723	ENSMUST00000105393.2	-27	ENSMUSG00000000732	Icosl	icos ligand
chr10	78069406	78069407	2	*	6773	7.456976078	0.060878417	0.037265959	0.094955438	17.98956308	1.830015091	3.838850049	39	225	21.09730174	Promoter (<=1kb)	10	78069360	78075590	6231	1	50723	ENSMUST00000217675.1	46	ENSMUSG00000000732	Icosl	icos ligand
chr10	78069600	78069601	2	*	6774	3.683904173	0.106611679	0.071512378	0.149042261	18.08532895	0.930812033	2.903784763	38	196	19.29813534	Promoter (<=1kb)	10	78069360	78075590	6231	1	50723	ENSMUST00000217675.1	240	ENSMUSG00000000732	Icosl	icos ligand
chr10	78069738	78069739	2	*	6775	11.86734354	0.081726659	0.056131635	0.116705519	28.20010689	3.45224567	5.380262092	37	232	22.82879723	Promoter (<=1kb)	10	78069360	78075590	6231	1	50723	ENSMUST00000217675.1	378	ENSMUSG00000000732	Icosl	icos ligand
chr10	78138830	78138831	2	*	6776	10.22249327	0.2698092	0.192900117	0.353881599	13.33334951	2.621162415	5.047142515	45	70	20.59038394	Distal Intergenic	10	78162075	78167442	5368	2	28295	ENSMUST00000220359.1	28611	ENSMUSG00000053329	Gatd3a	glutamine amidotransferase like class 1 domain containing 3A
chr10	78138963	78138964	2	*	6777	8.898253984	0.272613638	0.205142176	0.343814145	27.39772693	2.416597977	4.768759405	48	68	26.57470287	Distal Intergenic	10	78162075	78167442	5368	2	28295	ENSMUST00000220359.1	28478	ENSMUSG00000053329	Gatd3a	glutamine amidotransferase like class 1 domain containing 3A
chr10	78139283	78139284	2	*	6778	11.14664517	0.098764731	0.063740892	0.147315914	27.07245153	2.968440834	4.633937857	30	144	25.38278945	Distal Intergenic	10	78162075	78167442	5368	2	28295	ENSMUST00000220359.1	28158	ENSMUSG00000053329	Gatd3a	glutamine amidotransferase like class 1 domain containing 3A
chr10	78159844	78159845	2	*	6779	13.98613264	0.198746739	0.170454345	0.232564408	89.25454912	5.502637429	10.68545288	108	327	23.31796775	Distal Intergenic	10	78162075	78167442	5368	2	28295	ENSMUST00000220359.1	7597	ENSMUSG00000053329	Gatd3a	glutamine amidotransferase like class 1 domain containing 3A
chr10	78159994	78159995	2	*	6780	19.52443174	0.183794192	0.158304867	0.2075788	133.1999668	11.6234114	20.94996434	169	496	25.93640706	Distal Intergenic	10	78162075	78167442	5368	2	28295	ENSMUST00000220359.1	7447	ENSMUSG00000053329	Gatd3a	glutamine amidotransferase like class 1 domain containing 3A
chr10	78185029	78185030	2	*	6781	19.85207319	0.06957991	0.058628239	0.082346299	69.21182376	10.07563857	20.57307573	246	860	26.72278926	Promoter (<=1kb)	10	78170909	78185149	14241	2	110816	ENSMUST00000042556.10	119	ENSMUSG00000032834	Pwp2	PWP2 periodic tryptophan protein homolog (yeast)
chr10	78218723	78218724	2	*	6782	4.854468457	0.139350907	0.112473037	0.169208385	26.35240091	2.353328746	8.513048063	104	340	30.09712874	Intron (ENSMUST00000000384.7/216131, intron 5 of 22)	10	78202198	78209234	7037	2	216131	ENSMUST00000218124.1	-9489	ENSMUSG00000000374	Trappc10	trafficking protein particle complex 10
chr10	78219011	78219012	2	*	6783	8.288101505	0.059768454	0.038422493	0.08348295	1.688554769	2.360836794	5.157162844	59	233	19.2194794	Intron (ENSMUST00000000384.7/216131, intron 5 of 22)	10	78202198	78209234	7037	2	216131	ENSMUST00000218124.1	-9777	ENSMUSG00000000374	Trappc10	trafficking protein particle complex 10
chr10	78244228	78244229	2	*	6784	4.223475464	0.05469524	0.035914488	0.077819543	11.32014615	1.259353358	4.656094926	71	318	25.62152951	Promoter (<=1kb)	10	78217187	78244622	27436	2	216131	ENSMUST00000217980.1	393	ENSMUSG00000000374	Trappc10	trafficking protein particle complex 10
chr10	78244386	78244387	2	*	6785	8.178354474	0.04044861	0.02023911	0.065805744	19.19140747	2.585921952	5.594053112	59	275	20.27089874	Promoter (<=1kb)	10	78217187	78244622	27436	2	216131	ENSMUST00000217980.1	235	ENSMUSG00000000374	Trappc10	trafficking protein particle complex 10
chr10	78244535	78244536	2	*	6786	17.75031811	0.012103909	0.006691925	0.017577741	19.27345586	7.554234955	13.20965666	118	748	21.69959834	Promoter (<=1kb)	10	78217187	78244622	27436	2	216131	ENSMUST00000217980.1	86	ENSMUSG00000000374	Trappc10	trafficking protein particle complex 10
chr10	78244886	78244887	2	*	6787	16.44835381	0.072866276	0.061849982	0.085853986	67.62210397	11.15570641	26.69139489	309	871	23.31103184	Promoter (<=1kb)	10	78186725	78244641	57917	2	216131	ENSMUST00000000384.7	-245	ENSMUSG00000000374	Trappc10	trafficking protein particle complex 10
chr10	78245310	78245311	2	*	6788	8.355943503	0.022554964	0.011277226	0.043383027	5.851178435	2.926725196	6.496452397	67	414	29.65763219	Promoter (<=1kb)	10	78186725	78244641	57917	2	216131	ENSMUST00000000384.7	-669	ENSMUSG00000000374	Trappc10	trafficking protein particle complex 10
chr10	78278158	78278159	2	*	6789	6.96463753	0.059124087	0.030626839	0.094712756	13.89470799	1.724863136	3.215752069	27	159	22.11270889	Promoter (<=1kb)	10	78273614	78278436	4823	2	28169	ENSMUST00000146296.1	277	ENSMUSG00000001211	Agpat3	1-acylglycerol-3-phosphate O-acyltransferase 3
chr10	78298345	78298346	2	*	6790	5.876579805	0.062550014	0.04140628	0.090066603	24.71084066	1.955991846	5.223920817	62	241	24.00267567	Promoter (<=1kb)	10	78271563	78298198	26636	2	28169	ENSMUST00000105389.7	-147	ENSMUSG00000001211	Agpat3	1-acylglycerol-3-phosphate O-acyltransferase 3
chr10	78300436	78300437	2	*	6791	5.591555731	0.084475209	0.063664498	0.107554687	2.256541072	2.938369562	9.760618102	138	411	23.31324016	Promoter (2-3kb)	10	78271563	78298198	26636	2	28169	ENSMUST00000105389.7	-2238	ENSMUSG00000001211	Agpat3	1-acylglycerol-3-phosphate O-acyltransferase 3
chr10	78329777	78329778	2	*	6792	8.524133011	0.112214953	0.084353199	0.138720946	31.67615952	2.809963913	6.690691504	74	283	22.96944784	Intron (ENSMUST00000001240.11/28169, intron 1 of 9)	10	78284267	78320690	36424	2	28169	ENSMUST00000139282.7	-9087	ENSMUSG00000001211	Agpat3	1-acylglycerol-3-phosphate O-acyltransferase 3
chr10	78352214	78352215	2	*	6793	5.492689526	0.065037284	0.046411266	0.088427435	20.96918102	1.840389764	5.390542926	65	287	21.66507954	Promoter (<=1kb)	10	78287866	78352212	64347	2	28169	ENSMUST00000146899.1	-2	ENSMUSG00000001211	Agpat3	1-acylglycerol-3-phosphate O-acyltransferase 3
chr10	78352605	78352606	2	*	6794	3.212816263	0.117131564	0.096950191	0.137387512	14.59085542	1.57085375	8.509234185	137	612	32.5912452	Promoter (<=1kb)	10	78287855	78352489	64635	2	28169	ENSMUST00000138035.7	-116	ENSMUSG00000001211	Agpat3	1-acylglycerol-3-phosphate O-acyltransferase 3
chr10	78373037	78373038	2	*	6795	15.96781354	0.108255226	0.090378785	0.128384597	63.74471961	7.954172409	14.91067987	133	535	31.11114011	Distal Intergenic	10	78287855	78352489	64635	2	28169	ENSMUST00000138035.7	-20548	ENSMUSG00000001211	Agpat3	1-acylglycerol-3-phosphate O-acyltransferase 3
chr10	78373358	78373359	2	*	6796	15.08379881	0.180985789	0.15202424	0.212025521	74.63091537	7.193831534	15.22566536	156	362	25.34115297	Distal Intergenic	10	78287855	78352489	64635	2	28169	ENSMUST00000138035.7	-20869	ENSMUSG00000001211	Agpat3	1-acylglycerol-3-phosphate O-acyltransferase 3
chr10	78388897	78388898	2	*	6797	12.20178243	0.117958454	0.095177975	0.143815187	43.36807917	4.612145513	9.551447114	98	444	32.49326629	Distal Intergenic	10	78402125	78403616	1492	2	18114	ENSMUST00000219406.1	14718	ENSMUSG00000061032	Rrp1	ribosomal RNA processing 1
chr10	78412664	78412665	2	*	6798	24.72327398	0.13571007	0.109031869	0.164852038	73.06694239	10.30554173	15.96382988	110	412	22.07033774	Promoter (<=1kb)	10	78405626	78412855	7230	2	18114	ENSMUST00000219901.1	190	ENSMUSG00000061032	Rrp1	ribosomal RNA processing 1
chr10	78412875	78412876	2	*	6799	15.04855953	0.079651803	0.067748246	0.091506559	27.39618739	9.516747059	21.12872182	219	1190	26.31114747	Promoter (<=1kb)	10	78405626	78412855	7230	2	18114	ENSMUST00000219901.1	-20	ENSMUSG00000061032	Rrp1	ribosomal RNA processing 1
chr10	78418290	78418291	2	*	6800	4.862869121	0.039123453	0.020926186	0.063657234	6.682967488	1.37992012	4.000265708	53	289	30.87865019	Distal Intergenic	10	78400386	78413043	12658	2	18114	ENSMUST00000062678.10	-5247	ENSMUSG00000061032	Rrp1	ribosomal RNA processing 1
chr10	78425815	78425816	2	*	6801	18.50199885	0.153718192	0.137533011	0.174521198	107.0691719	15.82822822	36.78443217	361	654	25.50059076	Promoter (<=1kb)	10	78425669	78427622	1954	1	13014	ENSMUST00000005185.7	146	ENSMUSG00000005054	Cstb	cystatin B
chr10	78425984	78425985	2	*	6802	9.592578803	0.126773044	0.105990753	0.15476146	16.01639792	4.063893921	9.12742766	91	356	21.35389041	Promoter (<=1kb)	10	78425669	78427622	1954	1	13014	ENSMUST00000005185.7	315	ENSMUSG00000005054	Cstb	cystatin B
chr10	78426360	78426361	2	*	6803	8.364089068	0.05578976	0.034663618	0.109710665	16.88432272	1.656145016	2.866684392	26	114	27.13844464	Promoter (<=1kb)	10	78425669	78427622	1954	1	13014	ENSMUST00000005185.7	691	ENSMUSG00000005054	Cstb	cystatin B
chr10	78458115	78458116	2	*	6804	14.15505448	0.063473832	0.050879064	0.075576533	49.22286921	9.69771563	20.6351703	171	907	25.6178891	Intron (ENSMUST00000041616.14/216134, intron 1 of 10)	10	78436744	78464975	28232	2	216134	ENSMUST00000041616.14	6859	ENSMUSG00000032788	Pdxk	pyridoxal (pyridoxine, vitamin B6) kinase
chr10	78458456	78458457	2	*	6805	3.630705817	0.083095255	0.066495852	0.111537086	1.161400732	1.317126647	5.751939779	86	311	50	Intron (ENSMUST00000041616.14/216134, intron 1 of 10)	10	78436744	78464975	28232	2	216134	ENSMUST00000041616.14	6518	ENSMUSG00000032788	Pdxk	pyridoxal (pyridoxine, vitamin B6) kinase
chr10	78464616	78464617	2	*	6806	11.14937038	0.150422333	0.118803861	0.190216295	39.55241586	3.505723909	6.617199507	68	250	27.05689706	Promoter (<=1kb)	10	78436744	78464975	28232	2	216134	ENSMUST00000041616.14	358	ENSMUSG00000032788	Pdxk	pyridoxal (pyridoxine, vitamin B6) kinase
chr10	78464882	78464883	2	*	6807	17.9340461	0.077709693	0.068282809	0.081676538	3.973043267	15.63848434	39.80175616	499	2027	22.93386627	Promoter (<=1kb)	10	78436744	78464975	28232	2	216134	ENSMUST00000041616.14	92	ENSMUSG00000032788	Pdxk	pyridoxal (pyridoxine, vitamin B6) kinase
chr10	78481886	78481887	2	*	6808	8.052335528	0.039815137	0.023672736	0.06292298	24.89451222	3.773682022	9.66256614	106	340	17.54716281	Distal Intergenic	10	78436744	78464975	28232	2	216134	ENSMUST00000041616.14	-16911	ENSMUSG00000032788	Pdxk	pyridoxal (pyridoxine, vitamin B6) kinase
chr10	78482187	78482188	2	*	6809	7.58192552	0.155901811	0.121071516	0.196646885	29.52746863	2.346617886	5.227945978	57	185	20.72690503	Distal Intergenic	10	78436744	78464975	28232	2	216134	ENSMUST00000041616.14	-17212	ENSMUSG00000032788	Pdxk	pyridoxal (pyridoxine, vitamin B6) kinase
chr10	78482369	78482370	2	*	6810	4.627334635	0.118659211	0.066934629	0.18723721	3.118537296	0.606228639	1.214872859	13	67	17.86202134	Distal Intergenic	10	78436744	78464975	28232	2	216134	ENSMUST00000041616.14	-17394	ENSMUSG00000032788	Pdxk	pyridoxal (pyridoxine, vitamin B6) kinase
chr10	78482523	78482524	2	*	6811	3.841423106	0.078817352	0.027993322	0.149217656	7.257632036	0.465844492	0.859913495	8	65	27.2859326	Distal Intergenic	10	78436744	78464975	28232	2	216134	ENSMUST00000041616.14	-17548	ENSMUSG00000032788	Pdxk	pyridoxal (pyridoxine, vitamin B6) kinase
chr10	78574614	78574615	2	*	6812	10.13818541	0.130783507	0.118130552	0.144625826	71.38763109	8.083178723	25.5704183	323	932	30.30619698	Promoter (<=1kb)	10	78574587	78584502	9916	1	216136	ENSMUST00000218875.1	27	ENSMUSG00000032763	Ilvbl	ilvB (bacterial acetolactate synthase)-like
chr10	78574832	78574833	2	*	6813	14.85608566	0.074148738	0.066854529	0.085800183	56.89891287	8.604943104	22.0617902	260	1279	27.14268667	Promoter (<=1kb)	10	78574969	78576637	1669	1	216136	ENSMUST00000218763.1	-136	ENSMUSG00000032763	Ilvbl	ilvB (bacterial acetolactate synthase)-like
chr10	78575188	78575189	2	*	6814	4.680634638	0.169011773	0.14201312	0.197653855	6.995942242	2.374530471	10.8896867	182	253	19.09074134	Promoter (<=1kb)	10	78575023	78581759	6737	1	216136	ENSMUST00000218271.1	165	ENSMUSG00000032763	Ilvbl	ilvB (bacterial acetolactate synthase)-like
chr10	78632619	78632620	2	*	6815	9.575127825	0.115143682	0.079024791	0.154695877	10.05809513	3.410752439	6.933858708	64	179	22.05231414	Exon (ENSMUST00000219154.1/ENSMUST00000219154.1, exon 2 of 2)	10	78611003	78618074	7072	2	257883	ENSMUST00000213877.1	-14545	ENSMUSG00000071185	Or1i2	olfactory receptor family 1 subfamily I member 1
chr10	78747242	78747243	2	*	6816	7.546051883	0.162245887	0.131145294	0.197373411	22.16034265	3.950243885	11.42206511	134	310	28.7794689	Promoter (<=1kb)	10	78747159	78767159	20001	1	102632284	ENSMUST00000209307.1	83	ENSMUSG00000109776	Gm30400	predicted gene, 30400
chr10	78747509	78747510	2	*	6817	11.9333987	0.107642731	0.089347482	0.13404079	60.77808738	4.691292094	9.808469388	104	394	24.32366995	Promoter (<=1kb)	10	78747159	78767159	20001	1	102632284	ENSMUST00000209307.1	350	ENSMUSG00000109776	Gm30400	predicted gene, 30400
chr10	78747713	78747714	2	*	6818	9.95126903	0.087157712	0.066526732	0.10910001	1.243271992	5.298959224	13.13716592	135	453	27.40375192	Promoter (<=1kb)	10	78747159	78767159	20001	1	102632284	ENSMUST00000209307.1	554	ENSMUSG00000109776	Gm30400	predicted gene, 30400
chr10	78752462	78752463	2	*	6819	12.99844097	0.078875923	0.061692016	0.092766745	23.95130464	7.031239151	15.10746699	149	533	26.83863315	Promoter (<=1kb)	10	78746926	78753065	6140	2	70976	ENSMUST00000105383.3	602	ENSMUSG00000078442	Tektl1	tektin like 1
chr10	78752880	78752881	2	*	6820	5.695302667	0.16862416	0.14630009	0.194890045	69.48210724	2.399516919	8.631813714	123	384	50	Promoter (<=1kb)	10	78746926	78753065	6140	2	70976	ENSMUST00000105383.3	184	ENSMUSG00000078442	Tektl1	tektin like 1
chr10	78753052	78753053	2	*	6821	9.815117415	0.278192754	0.230965846	0.32888635	54.97070882	3.688777908	7.717768132	82	165	29.9886663	Promoter (<=1kb)	10	78746926	78753065	6140	2	70976	ENSMUST00000105383.3	12	ENSMUSG00000078442	Tektl1	tektin like 1
chr10	78780039	78780040	2	*	6822	9.786181032	0.333536355	0.285137122	0.387508226	53.21294358	3.614688749	8.375281918	96	139	36.34212335	Promoter (<=1kb)	10	78780496	78814765	34270	1	20513	ENSMUST00000005490.9	-456	ENSMUSG00000005357	Slc1a6	solute carrier family 1 (high affinity aspartate/glutamate transporter), member 6
chr10	78780166	78780167	2	*	6823	6.548834767	0.109522371	0.088782437	0.132752544	33.07432793	2.637766229	7.434241672	92	479	24.55264521	Promoter (<=1kb)	10	78780496	78814765	34270	1	20513	ENSMUST00000005490.9	-329	ENSMUSG00000005357	Slc1a6	solute carrier family 1 (high affinity aspartate/glutamate transporter), member 6
chr10	78780587	78780588	2	*	6824	5.725700327	0.113319344	0.076207948	0.163484098	24.1043513	1.42312113	3.521677252	41	137	21.72462537	Promoter (<=1kb)	10	78780496	78814765	34270	1	20513	ENSMUST00000005490.9	91	ENSMUSG00000005357	Slc1a6	solute carrier family 1 (high affinity aspartate/glutamate transporter), member 6
chr10	78780735	78780736	2	*	6825	13.34130338	0.343665366	0.275446189	0.415028965	43.93052172	4.249587638	6.953477002	48	64	25.41712484	Promoter (<=1kb)	10	78780702	78791338	10637	1	20513	ENSMUST00000217717.1	33	ENSMUSG00000005357	Slc1a6	solute carrier family 1 (high affinity aspartate/glutamate transporter), member 6
chr10	78787590	78787591	2	*	6826	9.829251967	0.129574885	0.096885729	0.16986946	13.59374124	3.555253032	8.424942098	94	192	23.81419787	Intron (ENSMUST00000005490.9/20513, intron 1 of 9)	10	78780702	78791338	10637	1	20513	ENSMUST00000217717.1	6888	ENSMUSG00000005357	Slc1a6	solute carrier family 1 (high affinity aspartate/glutamate transporter), member 6
chr10	78788149	78788150	2	*	6827	8.848415527	0.12480884	0.088777263	0.165786184	2.226340334	3.596097054	8.799476755	105	186	22.81005239	Intron (ENSMUST00000005490.9/20513, intron 2 of 9)	10	78780702	78791338	10637	1	20513	ENSMUST00000217717.1	7447	ENSMUSG00000005357	Slc1a6	solute carrier family 1 (high affinity aspartate/glutamate transporter), member 6
chr10	79097274	79097275	2	*	6828	11.95794382	0.091562784	0.067634923	0.115878902	48.81571538	3.522506381	6.125991599	45	395	32.31010424	Promoter (<=1kb)	10	79068311	79097525	29215	2	72128	ENSMUST00000220220.1	250	ENSMUSG00000060301	2610008E11Rik	RIKEN cDNA 2610008E11 gene
chr10	79097493	79097494	2	*	6829	13.56248503	0.062312939	0.05620825	0.076496818	9.691529838	10.92373488	28.07368883	340	1779	27.75345903	Promoter (<=1kb)	10	79068311	79097525	29215	2	72128	ENSMUST00000220220.1	31	ENSMUSG00000060301	2610008E11Rik	RIKEN cDNA 2610008E11 gene
chr10	79314668	79314669	2	*	6830	8.804033406	0.008495265	0	0.060223418	9.75846649	0.917694062	1.294815528	8	52	22.17099019	Distal Intergenic	10	79356520	79397849	41330	1	624845	ENSMUST00000170596.3	-41851	ENSMUSG00000091468	Vmn2r82	vomeronasal 2, receptor 82
chr10	79322168	79322169	2	*	6831	5.670227018	0.070926307	0.045910163	0.100224853	2.946175535	1.617193733	4.11087091	51	270	29.98538917	Distal Intergenic	10	79356520	79397849	41330	1	624845	ENSMUST00000170596.3	-34351	ENSMUSG00000091468	Vmn2r82	vomeronasal 2, receptor 82
chr10	79554780	79554781	2	*	6832	10.62154872	0.072283407	0.047656368	0.099371815	20.72072776	3.338470069	7.219386692	81	309	29.36015028	Promoter (<=1kb)	10	79548874	79554884	6011	2	70427	ENSMUST00000164895.7	103	ENSMUSG00000042570	Mier2	MIER family member 2
chr10	79555277	79555278	2	*	6833	13.69196406	0.078852908	0.065284242	0.093313117	64.14475467	7.657019204	17.19868915	181	1013	23.28848242	Promoter (<=1kb)	10	79540245	79555199	14955	2	70427	ENSMUST00000165028.7	-78	ENSMUSG00000042570	Mier2	MIER family member 2
chr10	79580021	79580022	2	*	6834	8.028480739	0.16613974	0.12552256	0.216417922	22.17182197	2.019255636	4.123410005	44	124	33.36454163	Promoter (<=1kb)	10	79576477	79580120	3644	2	21830	ENSMUST00000159782.1	98	ENSMUSG00000020317	Spmap2	sperm microtubule associated protein 2
chr10	79597471	79597472	2	*	6835	4.632793645	0.216525892	0.18141977	0.250297011	35.04304457	2.414417185	10.84474533	164	249	17.62809049	Distal Intergenic	10	79576477	79587331	10855	2	21830	ENSMUST00000020566.6	-10140	ENSMUSG00000020317	Spmap2	sperm microtubule associated protein 2
chr10	79597615	79597616	2	*	6836	9.011344352	0.181444305	0.151105433	0.215518831	27.45844728	4.185056072	10.40517823	118	269	20.49583623	Distal Intergenic	10	79576477	79587331	10855	2	21830	ENSMUST00000020566.6	-10284	ENSMUSG00000020317	Spmap2	sperm microtubule associated protein 2
chr10	79637767	79637768	2	*	6837	9.74168225	0.020888835	0.008665373	0.034148745	11.73307246	3.243606912	6.573668478	62	423	29.2783517	Promoter (<=1kb)	10	79618652	79637918	19267	2	216148	ENSMUST00000020564.6	150	ENSMUSG00000020312	Shc2	SHC (Src homology 2 domain containing) transforming protein 2
chr10	79668768	79668769	2	*	6838	7.95287302	0.138693018	0.120313054	0.162038311	6.454490484	4.963327713	17.03862724	221	556	23.32413549	Promoter (<=1kb)	10	79669369	79676127	6759	1	110012	ENSMUST00000020552.6	-600	ENSMUSG00000020308	Tpgs1	tubulin polyglutamylase complex subunit 1
chr10	79669027	79669028	2	*	6839	19.86445205	0.110640537	0.101629034	0.122724465	33.71316658	17.65870288	43.00791708	545	1367	26.06014881	Promoter (<=1kb)	10	79669369	79676127	6759	1	110012	ENSMUST00000020552.6	-341	ENSMUSG00000020308	Tpgs1	tubulin polyglutamylase complex subunit 1
chr10	79669257	79669258	2	*	6840	23.83130626	0.173909005	0.155461434	0.194144202	159.3904641	16.61634932	31.66998001	297	789	30.03732107	Promoter (<=1kb)	10	79669369	79676127	6759	1	110012	ENSMUST00000020552.6	-111	ENSMUSG00000020308	Tpgs1	tubulin polyglutamylase complex subunit 1
chr10	79669426	79669427	2	*	6841	6.591140495	0.202538117	0.179112083	0.230163779	31.09234596	3.796840321	12.46215708	168	411	23.412396	Promoter (<=1kb)	10	79669369	79676127	6759	1	110012	ENSMUST00000020552.6	57	ENSMUSG00000020308	Tpgs1	tubulin polyglutamylase complex subunit 1
chr10	79669548	79669549	2	*	6842	8.412393301	0.131512812	0.107226165	0.15447045	58.90450427	3.212374953	8.177897668	104	366	25.26882186	Promoter (<=1kb)	10	79669369	79676127	6759	1	110012	ENSMUST00000020552.6	179	ENSMUSG00000020308	Tpgs1	tubulin polyglutamylase complex subunit 1
chr10	79704705	79704706	2	*	6843	10.55495504	0.125144473	0.099710901	0.150448152	33.89570916	4.88898453	10.75707486	111	381	33.67838659	Promoter (<=1kb)	10	79704570	79711823	7254	1	12215	ENSMUST00000178383.7	135	ENSMUSG00000023175	Bsg	basigin
chr10	79728635	79728636	2	*	6844	8.474159426	0.016079989	0.008180541	0.028591685	15.2831983	2.928204153	6.874283544	78	544	23.11229231	Intron (ENSMUST00000020581.2/15166, intron 3 of 8)	10	79736172	79736768	597	2	216151	ENSMUST00000159289.1	8132	ENSMUSG00000020329	Polrmt	polymerase (RNA) mitochondrial (DNA directed)
chr10	79729764	79729765	2	*	6845	10.10283658	0.078118889	0.060749063	0.091988171	3.361947447	4.899189693	12.10904508	140	559	27.15112589	Intron (ENSMUST00000020581.2/15166, intron 4 of 8)	10	79736172	79736768	597	2	216151	ENSMUST00000159289.1	7003	ENSMUSG00000020329	Polrmt	polymerase (RNA) mitochondrial (DNA directed)
chr10	79746416	79746417	2	*	6846	10.99399287	0.118020067	0.096533196	0.133107432	37.45511981	7.802777863	21.86565758	230	566	27.22389832	Promoter (<=1kb)	10	79736174	79746571	10398	2	216151	ENSMUST00000162694.7	154	ENSMUSG00000020329	Polrmt	polymerase (RNA) mitochondrial (DNA directed)
chr10	79767403	79767404	2	*	6847	19.40799908	0.07161929	0.065139329	0.08041924	114.8893131	15.61565928	37.55522649	465	1642	29.53303819	Promoter (<=1kb)	10	79758515	79766952	8438	2	70294	ENSMUST00000047203.8	-451	ENSMUSG00000035890	Rnf126	ring finger protein 126
chr10	79780634	79780635	2	*	6848	13.43039693	0.068209457	0.065179532	0.076168603	7.318335189	14.23017369	46.39911491	626	2022	31.05093219	Promoter (<=1kb)	10	79780581	79782607	2027	1	83554	ENSMUST00000168798.1	53	ENSMUSG00000020325	Fstl3	follistatin-like 3
chr10	79793404	79793405	2	*	6849	13.8260585	0.177666253	0.150705713	0.205305434	63.79131105	7.510120106	16.19472349	161	422	24.05650921	Promoter (<=1kb)	10	79793572	79820896	27325	1	18483	ENSMUST00000046945.12	-167	ENSMUSG00000035863	Palm	paralemmin
chr10	79793679	79793680	2	*	6850	8.507714945	0.025752043	0.018519624	0.034640802	3.034967692	3.790906104	10.33464196	156	962	23.52168824	Promoter (<=1kb)	10	79793667	79817398	23732	1	18483	ENSMUST00000218631.1	12	ENSMUSG00000035863	Palm	paralemmin
chr10	79804091	79804092	2	*	6851	12.28017253	0.072012919	0.06168744	0.084563533	70.99383996	5.555414734	13.2354988	179	857	27.07525369	Promoter (1-2kb)	10	79806018	79807671	1654	1	18483	ENSMUST00000217759.1	-1926	ENSMUSG00000035863	Palm	paralemmin
chr10	79812037	79812038	2	*	6852	9.528761684	0.10354078	0.069261265	0.143490212	32.66705658	2.500964518	4.950646779	48	161	22.1134072	Promoter (2-3kb)	10	79814662	79819480	4819	1	18483	ENSMUST00000218857.1	-2624	ENSMUSG00000035863	Palm	paralemmin
chr10	79812279	79812280	2	*	6853	4.424591845	0.094230986	0.073280141	0.12096178	7.862066702	1.833825226	7.859680264	126	315	18.16851138	Promoter (2-3kb)	10	79814662	79819480	4819	1	18483	ENSMUST00000218857.1	-2382	ENSMUSG00000035863	Palm	paralemmin
chr10	79834841	79834842	2	*	6854	15.73922821	0.140902675	0.106689729	0.180299919	17.37647386	7.219346429	13.94743791	130	275	28.88390727	Distal Intergenic	10	79829286	79830280	995	1	78906	ENSMUST00000218531.1	5555	ENSMUSG00000035852	Misp	mitotic spindle positioning
chr10	79835122	79835123	2	*	6855	25.19873876	0.299641136	0.2663715	0.334224106	154.4975243	12.14025851	18.9585976	141	314	30.72343463	Distal Intergenic	10	79829286	79830280	995	1	78906	ENSMUST00000218531.1	5836	ENSMUSG00000035852	Misp	mitotic spindle positioning
chr10	79853985	79853986	2	*	6856	9.848909392	0.134478804	0.119406426	0.153085615	10.43904216	6.802611508	24.54024076	407	514	20.58424145	Promoter (<=1kb)	10	79854427	79864432	10006	1	19205	ENSMUST00000172282.7	-441	ENSMUSG00000006498	Ptbp1	polypyrimidine tract binding protein 1
chr10	79872852	79872853	2	*	6857	3.591100011	0.09507848	0.066147623	0.130013433	16.19166745	0.832991421	2.384237364	30	171	21.81743472	Promoter (1-2kb)	10	79866432	79874224	7793	2	216152	ENSMUST00000167897.7	1371	ENSMUSG00000035835	Plppr3	phospholipid phosphatase related 3
chr10	79873065	79873066	2	*	6858	10.0438118	0.10071748	0.066536566	0.143519971	31.41385839	3.383313105	6.353999374	53	191	25.36046602	Promoter (1-2kb)	10	79866432	79874224	7793	2	216152	ENSMUST00000167897.7	1158	ENSMUSG00000035835	Plppr3	phospholipid phosphatase related 3
chr10	79874112	79874113	2	*	6859	7.192392613	0.141229548	0.104091585	0.184928667	23.20695422	2.045763075	4.767232254	54	132	39.87840611	Promoter (<=1kb)	10	79866432	79874224	7793	2	216152	ENSMUST00000167897.7	111	ENSMUSG00000035835	Plppr3	phospholipid phosphatase related 3
chr10	79874264	79874265	2	*	6860	8.024597694	0.076174123	0.055663416	0.098533257	25.61455735	2.780122736	6.592223114	76	398	23.86818305	Promoter (<=1kb)	10	79866432	79874224	7793	2	216152	ENSMUST00000167897.7	-40	ENSMUSG00000035835	Plppr3	phospholipid phosphatase related 3
chr10	79874402	79874403	2	*	6861	8.214750148	0.047317015	0.034273611	0.064693822	23.62574762	2.841214212	6.703656795	79	477	22.70968155	Promoter (<=1kb)	10	79866908	79874399	7492	2	216152	ENSMUST00000167707.1	-3	ENSMUSG00000035835	Plppr3	phospholipid phosphatase related 3
chr10	79874673	79874674	2	*	6862	10.3329271	0.041091852	0.015959095	0.068587229	14.99764997	3.356570011	6.586623123	60	235	24.23460145	Promoter (<=1kb)	10	79864781	79874634	9854	2	216152	ENSMUST00000092325.10	-39	ENSMUSG00000035835	Plppr3	phospholipid phosphatase related 3
chr10	79883827	79883828	2	*	6863	6.649750665	0.167675604	0.135206687	0.200227408	12.24476557	3.012752044	10.42613608	145	257	16.05842264	Promoter (2-3kb)	10	79881783	79882880	1098	1	19152	ENSMUST00000171489.1	2044	ENSMUSG00000057729	Prtn3	proteinase 3
chr10	79883988	79883989	2	*	6864	21.1606709	0.281758709	0.238476329	0.328573907	114.2290795	9.076910007	14.67981143	109	231	27.87784129	Promoter (2-3kb)	10	79881783	79882880	1098	1	19152	ENSMUST00000171489.1	2205	ENSMUSG00000057729	Prtn3	proteinase 3
chr10	79908486	79908487	2	*	6865	13.49980485	0.071204736	0.064161923	0.080080644	5.514471839	10.02147531	28.55454599	419	1477	25.74824996	Promoter (<=1kb)	10	79903355	79908321	4967	2	216154	ENSMUST00000166964.7	-165	ENSMUSG00000013833	Med16	mediator complex subunit 16
chr10	79908799	79908800	2	*	6866	18.76694048	0.089674884	0.08329243	0.096497156	143.4743011	17.96924008	44.16446235	503	2340	27.05134814	Promoter (<=1kb)	10	79901838	79908818	6981	2	216154	ENSMUST00000163125.1	18	ENSMUSG00000013833	Med16	mediator complex subunit 16
chr10	79984482	79984483	2	*	6867	16.19109644	0.118938084	0.106559412	0.131383091	151.2569217	12.821606	32.30242374	379	989	28.04680265	Promoter (<=1kb)	10	79977118	79984330	7213	2	216157	ENSMUST00000052885.13	-152	ENSMUSG00000013858	Tmem259	transmembrane protein 259
chr10	79984801	79984802	2	*	6868	17.23858386	0.110023864	0.097079123	0.118969491	118.6821164	13.87875847	35.02504036	436	1268	26.10191844	Promoter (<=1kb)	10	79977118	79984330	7213	2	216157	ENSMUST00000052885.13	-471	ENSMUSG00000013858	Tmem259	transmembrane protein 259
chr10	79996591	79996592	2	*	6869	14.12184218	0.10492622	0.091586528	0.121598309	45.55484737	10.43305908	28.17282145	338	831	22.88556527	Promoter (<=1kb)	10	79996494	80015572	19079	1	27403	ENSMUST00000132517.7	97	ENSMUSG00000035722	Abca7	ATP-binding cassette, sub-family A member 7
chr10	79997087	79997088	2	*	6870	3.195979679	0.185483818	0.143300512	0.228705641	6.632401996	0.825340274	3.410503176	59	140	16.68277189	Promoter (<=1kb)	10	79997576	80015553	17978	1	27403	ENSMUST00000171637.7	-488	ENSMUSG00000035722	Abca7	ATP-binding cassette, sub-family A member 7
chr10	79997265	79997266	2	*	6871	9.753394814	0.145258046	0.114939944	0.17538237	34.48702983	3.730373617	9.366151848	128	264	25.72309532	Promoter (<=1kb)	10	79997576	80015553	17978	1	27403	ENSMUST00000171637.7	-310	ENSMUSG00000035722	Abca7	ATP-binding cassette, sub-family A member 7
chr10	80016668	80016669	2	*	6872	5.899125952	0.096708966	0.068516121	0.134984111	14.20159969	1.824007773	5.12921014	65	193	26.10742846	Promoter (<=1kb)	10	80016653	80031472	14820	1	70719	ENSMUST00000099501.9	15	ENSMUSG00000035697	Arhgap45	Rho GTPase activating protein 45
chr10	80016811	80016812	2	*	6873	3.479873698	0.152330934	0.104976235	0.208657921	4.352411695	1.072298887	3.694511257	49	142	18.3656786	Promoter (<=1kb)	10	80016739	80031469	14731	1	70719	ENSMUST00000140974.7	72	ENSMUSG00000035697	Arhgap45	Rho GTPase activating protein 45
chr10	80017706	80017707	2	*	6874	8.846488907	0.050647186	0.023154596	0.090496679	13.05815172	1.246897315	1.830025136	11	124	21.32306327	Promoter (<=1kb)	10	80016916	80031469	14554	1	70719	ENSMUST00000105373.7	790	ENSMUSG00000035697	Arhgap45	Rho GTPase activating protein 45
chr10	80039542	80039543	2	*	6875	13.80588364	0.093757948	0.076431369	0.114006805	64.21045132	5.907292751	12.40059564	137	467	23.17997382	Promoter (<=1kb)	10	80035951	80039650	3700	2	66420	ENSMUST00000131743.7	107	ENSMUSG00000004667	Polr2e	polymerase (RNA) II (DNA directed) polypeptide E
chr10	80048441	80048442	2	*	6876	7.915121588	0.057489882	0.042358688	0.078811613	6.431475964	3.03842999	7.752624067	80	425	23.41201487	Promoter (1-2kb)	10	80047166	80056439	9274	1	625249	ENSMUST00000144698.7	1275	ENSMUSG00000075706	Gpx4	glutathione peroxidase 4
chr10	80048631	80048632	2	*	6877	8.407559907	0.043885853	0.028039216	0.063623093	1.975865678	2.855078933	7.1842951	96	433	25.45078644	Promoter (1-2kb)	10	80047166	80056439	9274	1	625249	ENSMUST00000144698.7	1465	ENSMUSG00000075706	Gpx4	glutathione peroxidase 4
chr10	80054010	80054011	2	*	6878	3.193813016	0.078726039	0.057713346	0.103121438	1.752107864	1.039634145	4.660665511	70	262	37.38891348	Promoter (<=1kb)	10	80054035	80055107	1073	1	625249	ENSMUST00000145703.1	-24	ENSMUSG00000075706	Gpx4	glutathione peroxidase 4
chr10	80063406	80063407	2	*	6879	10.86458293	0.047478743	0.033254208	0.074807361	3.313779156	3.897742831	7.296927603	72	147	21.5433079	Intron (ENSMUST00000219260.1/216161, intron 18 of 32)	10	80055998	80056363	366	1	625249	ENSMUST00000136081.1	7408	ENSMUSG00000075706	Gpx4	glutathione peroxidase 4
chr10	80063620	80063621	2	*	6880	18.34247976	0.144119251	0.111051106	0.186316426	20.67602337	5.955226837	9.672780075	74	230	24.95116466	Intron (ENSMUST00000219260.1/216161, intron 18 of 32)	10	80055998	80056363	366	1	625249	ENSMUST00000136081.1	7622	ENSMUSG00000075706	Gpx4	glutathione peroxidase 4
chr10	80085158	80085159	2	*	6881	9.851046477	0.063134606	0.029444998	0.107591461	10.49469948	3.34062716	6.917998662	61	93	18.41017016	Intron (ENSMUST00000219260.1/216161, intron 3 of 32)	10	80062416	80075439	13024	2	216161	ENSMUST00000217876.1	-9719	ENSMUSG00000035673	Sbno2	strawberry notch 2
chr10	80102539	80102540	2	*	6882	6.478438732	0.022857524	0.012486829	0.036685541	2.289432066	2.092704273	5.178993698	56	314	19.60031472	Promoter (<=1kb)	10	80080410	80102643	22234	2	216161	ENSMUST00000217683.1	103	ENSMUSG00000035673	Sbno2	strawberry notch 2
chr10	80102820	80102821	2	*	6883	14.74700467	0.019958565	0.011089025	0.029461203	31.09797566	6.101292999	11.32910265	101	910	24.83103961	Promoter (<=1kb)	10	80070621	80102698	32078	2	216161	ENSMUST00000219258.1	-122	ENSMUSG00000035673	Sbno2	strawberry notch 2
chr10	80148540	80148541	2	*	6884	8.145201775	0.045228959	0.032490615	0.061880238	1.64661536	3.37443679	9.736888371	144	523	21.23163057	Promoter (<=1kb)	10	80148272	80158368	10097	1	59090	ENSMUST00000042057.11	268	ENSMUSG00000035621	Midn	midnolin
chr10	80167896	80167897	2	*	6885	18.44669378	0.069000412	0.063384082	0.075453951	4.252484012	18.37897764	47.26540687	571	2213	29.50239715	Promoter (<=1kb)	10	80167886	80171137	3252	1	12696	ENSMUST00000140774.1	10	ENSMUSG00000045193	Cirbp	cold inducible RNA binding protein
chr10	80168157	80168158	2	*	6886	18.0761387	0.057758903	0.051306675	0.070060768	47.444246	11.47208819	23.14630278	208	1031	26.12452063	Promoter (<=1kb)	10	80167886	80171137	3252	1	12696	ENSMUST00000140774.1	271	ENSMUSG00000045193	Cirbp	cold inducible RNA binding protein
chr10	80173061	80173062	2	*	6887	12.45864623	0.073108276	0.063930213	0.084768189	27.82315665	7.993291185	21.3208875	286	1193	29.1856715	Promoter (<=1kb)	10	80172944	80175146	2203	1	69770	ENSMUST00000041882.6	117	ENSMUSG00000035595	Fam174c	family with sequence similarity 174, member C
chr10	80179394	80179395	2	*	6888	4.794801029	0.035846344	0.024013825	0.054686963	4.376261604	1.401384322	4.07983804	59	384	28.61200846	Promoter (<=1kb)	10	80179482	80190010	10529	1	13637	ENSMUST00000003154.6	-87	ENSMUSG00000003070	Efna2	ephrin A2
chr10	80199761	80199762	2	*	6889	6.628054053	0.088450407	0.071322678	0.114938789	32.59018	2.57456058	7.36631358	98	525	30.96492349	Distal Intergenic	10	80179482	80190010	10529	1	13637	ENSMUST00000003154.6	20279	ENSMUSG00000003070	Efna2	ephrin A2
chr10	80249601	80249602	2	*	6890	8.671580156	0.123035433	0.102293767	0.150806506	42.90111468	4.561018456	12.31797282	142	467	27.53151424	Promoter (<=1kb)	10	80249485	80256794	7310	1	75406	ENSMUST00000157063.1	116	ENSMUSG00000020153	Ndufs7	NADH:ubiquinone oxidoreductase core subunit S7
chr10	80295827	80295828	2	*	6891	19.34731105	0.095827953	0.08261039	0.112100053	44.46435898	13.38269452	28.12772713	256	823	26.64929283	Promoter (<=1kb)	10	80295977	80318263	22287	1	23805	ENSMUST00000105359.7	-149	ENSMUSG00000020135	Apc2	APC regulator of WNT signaling pathway 2
chr10	80320407	80320408	2	*	6892	12.3472103	0.034522597	0.020972577	0.049371926	4.108039178	5.526000578	13.08087377	161	316	23.96123061	Promoter (<=1kb)	10	80318254	80320537	2284	2	66374	ENSMUST00000020341.8	129	ENSMUSG00000020133	2310011J03Rik	RIKEN cDNA 2310011J03 gene
chr10	80323337	80323338	2	*	6893	19.06739091	0.091148727	0.069988875	0.114158018	37.11314129	8.462357234	13.38238195	83	455	21.95423216	Promoter (<=1kb)	10	80321287	80323127	1841	2	18551	ENSMUST00000130521.1	-210	ENSMUSG00000020131	Pcsk4	proprotein convertase subtilisin/kexin type 4
chr10	80323606	80323607	2	*	6894	3.946243452	0.026541139	0.012170493	0.044253714	4.083653495	0.973882293	3.161202359	44	314	28.59451558	Promoter (<=1kb)	10	80321287	80323127	1841	2	18551	ENSMUST00000130521.1	-479	ENSMUSG00000020131	Pcsk4	proprotein convertase subtilisin/kexin type 4
chr10	80342747	80342748	2	*	6895	12.10656129	0.140024619	0.105004689	0.182469048	18.59635983	3.880090833	7.524186091	70	196	25.37938636	Promoter (2-3kb)	10	80343006	80345238	2233	2	66548	ENSMUST00000138705.2	2490	ENSMUSG00000043822	Adamtsl5	ADAMTS-like 5
chr10	80343033	80343034	2	*	6896	4.847378345	0.012837701	0.000162505	0.032796422	2.892877345	0.880303916	2.12434409	27	189	17.53542084	Promoter (2-3kb)	10	80343006	80345238	2233	2	66548	ENSMUST00000138705.2	2204	ENSMUSG00000043822	Adamtsl5	ADAMTS-like 5
chr10	80348649	80348650	2	*	6897	10.74603574	0.022530628	0.006939944	0.040248063	3.21992238	3.395813387	6.524282742	58	276	28.16466706	Promoter (<=1kb)	10	80342739	80348412	5674	2	66548	ENSMUST00000105352.1	-237	ENSMUSG00000043822	Adamtsl5	ADAMTS-like 5
chr10	80356411	80356412	2	*	6898	8.089979458	0.044649804	0.027339092	0.063279219	11.38159552	3.606874768	8.490106093	89	409	21.80009537	Promoter (<=1kb)	10	80356459	80365489	9031	1	216166	ENSMUST00000039836.14	-47	ENSMUSG00000035486	Plk5	polo like kinase 5
chr10	80387901	80387902	2	*	6899	14.10832458	0.049287687	0.037384012	0.063115643	11.04875088	7.593199512	17.25814993	197	999	24.98087211	Promoter (<=1kb)	10	80380355	80387659	7305	2	237400	ENSMUST00000105350.2	-242	ENSMUSG00000048696	Mex3d	mex3 RNA binding family member D
chr10	80433845	80433846	2	*	6900	15.21798102	0.149864695	0.139013794	0.161701417	194.9047565	13.82835327	39.10118424	454	1299	30.62280459	Promoter (<=1kb)	10	80409547	80433647	24101	2	21423	ENSMUST00000105343.7	-198	ENSMUSG00000020167	Tcf3	transcription factor 3
chr10	80446092	80446093	2	*	6901	9.739912305	0.127527939	0.092112873	0.171972616	31.03802832	2.108821713	3.714679103	32	175	26.25756821	Distal Intergenic	10	80409547	80433647	24101	2	21423	ENSMUST00000105343.7	-12445	ENSMUSG00000020167	Tcf3	transcription factor 3
chr10	80446224	80446225	2	*	6902	5.917465704	0.194661045	0.155164491	0.241205789	16.99932448	2.593507147	8.266611814	100	93	20.03112913	Distal Intergenic	10	80409547	80433647	24101	2	21423	ENSMUST00000105343.7	-12577	ENSMUSG00000020167	Tcf3	transcription factor 3
chr10	80446496	80446497	2	*	6903	16.03268631	0.071768776	0.050920166	0.093896503	36.07620492	7.029072933	12.3825722	102	398	22.30998272	Distal Intergenic	10	80409547	80433647	24101	2	21423	ENSMUST00000105343.7	-12849	ENSMUSG00000020167	Tcf3	transcription factor 3
chr10	80475320	80475321	2	*	6904	8.795740466	0.031080549	0.0244336	0.044312042	5.876271491	4.412820797	12.01805428	144	1179	34.30302177	Distal Intergenic	10	80494835	80517276	22442	1	246086	ENSMUST00000051773.8	-19514	ENSMUSG00000045518	Onecut3	one cut domain, family member 3
chr10	80475604	80475605	2	*	6905	12.23233422	0.077548625	0.068134683	0.09208666	22.00233126	8.942142996	21.44333057	196	1106	27.11198408	Distal Intergenic	10	80494835	80517276	22442	1	246086	ENSMUST00000051773.8	-19230	ENSMUSG00000045518	Onecut3	one cut domain, family member 3
chr10	80475766	80475767	2	*	6906	20.94601348	0.094275476	0.071968678	0.120875101	35.37632873	9.413835088	14.29153865	77	407	24.36905672	Distal Intergenic	10	80494835	80517276	22442	1	246086	ENSMUST00000051773.8	-19068	ENSMUSG00000045518	Onecut3	one cut domain, family member 3
chr10	80475915	80475916	2	*	6907	9.082429266	0.014825603	0.002421539	0.031599198	18.0016623	1.764912701	3.712236843	46	233	15.66952145	Distal Intergenic	10	80494835	80517276	22442	1	246086	ENSMUST00000051773.8	-18919	ENSMUSG00000045518	Onecut3	one cut domain, family member 3
chr10	80506495	80506496	2	*	6908	8.10608446	0.068659924	0.048729833	0.094873643	18.82644829	3.321223009	7.578907328	76	315	19.30567609	Intron (ENSMUST00000051773.8/246086, intron 1 of 1)	10	80494835	80517276	22442	1	246086	ENSMUST00000051773.8	11660	ENSMUSG00000045518	Onecut3	one cut domain, family member 3
chr10	80561702	80561703	2	*	6909	20.74881493	0.154836687	0.140230229	0.169245749	166.0757003	15.8687458	33.13909279	309	1047	32.16493128	Promoter (<=1kb)	10	80540925	80561560	20636	2	66932	ENSMUST00000057910.15	-142	ENSMUSG00000047417	Rexo1	REX1, RNA exonuclease 1
chr10	80577646	80577647	2	*	6910	13.22920137	0.033098405	0.027622315	0.037387505	16.36199914	10.46891251	30.80350781	392	2008	34.62121393	Promoter (<=1kb)	10	80567124	80577321	10198	2	118445	ENSMUST00000038558.8	-325	ENSMUSG00000035397	Klf16	Kruppel-like transcription factor 16
chr10	80603012	80603013	2	*	6911	20.14596376	0.114748154	0.104803833	0.124079743	212.4813778	15.71381041	34.76325215	374	1338	29.4463294	Promoter (<=1kb)	10	80602957	80614963	12007	1	56214	ENSMUST00000180350.2	55	ENSMUSG00000113949	Scamp4	secretory carrier membrane protein 4
chr10	80622295	80622296	2	*	6912	27.97947328	0.048292556	0.046786545	0.052842304	43.08866272	31.62859316	74.78676229	896	3219	21.3212984	Promoter (<=1kb)	10	80622838	80640741	17904	1	103236	ENSMUST00000079773.13	-542	ENSMUSG00000003345	Csnk1g2	casein kinase 1, gamma 2
chr10	80650636	80650637	2	*	6913	8.969614216	0.045752345	0.032984922	0.060382409	24.27496073	2.673719212	6.052002821	70	544	25.73497413	Promoter (2-3kb)	10	80644131	80647710	3580	2	208198	ENSMUST00000151794.1	-2926	ENSMUSG00000003344	Btbd2	BTB domain containing 2
chr10	80656092	80656093	2	*	6914	10.28871812	0.081624495	0.060328998	0.107616216	29.02762771	4.469503485	10.05117753	110	375	34.21245733	Promoter (<=1kb)	10	80644638	80656138	11501	2	208198	ENSMUST00000131876.1	45	ENSMUSG00000003344	Btbd2	BTB domain containing 2
chr10	80664656	80664657	2	*	6915	11.04002113	0.029370538	0.01366449	0.052200641	12.58431552	2.19669241	3.455594726	25	239	21.97095504	Distal Intergenic	10	80665332	80671976	6645	2	17347	ENSMUST00000003433.10	7319	ENSMUSG00000020190	Mknk2	MAP kinase-interacting serine/threonine kinase 2
chr10	80695326	80695327	2	*	6916	15.56291471	0.079848702	0.047542447	0.115605516	32.79395826	4.070799864	6.378282597	53	188	26.67339282	Promoter (1-2kb)	10	80691218	80693736	2519	2	208228	ENSMUST00000220138.1	-1590	ENSMUSG00000003348	Mob3a	MOB kinase activator 3A
chr10	80742132	80742133	2	*	6917	36.64849834	0.092587947	0.076490063	0.108003555	118.0532019	23.68178251	34.07015428	189	1134	25.21428689	Promoter (<=1kb)	10	80706956	80742264	35309	2	11776	ENSMUST00000020420.8	131	ENSMUSG00000020198	Ap3d1	adaptor-related protein complex 3, delta 1 subunit
chr10	80742658	80742659	2	*	6918	17.70568865	0.09070711	0.082282676	0.101365101	49.36977273	14.98502302	37.3372882	410	1483	27.85162665	Promoter (<=1kb)	10	80706956	80742264	35309	2	11776	ENSMUST00000020420.8	-394	ENSMUSG00000020198	Ap3d1	adaptor-related protein complex 3, delta 1 subunit
chr10	80742784	80742785	2	*	6919	9.535597333	0.176228602	0.146349324	0.209628428	52.59590105	4.295423413	10.79156424	135	258	18.7695177	Promoter (<=1kb)	10	80706956	80742264	35309	2	11776	ENSMUST00000020420.8	-520	ENSMUSG00000020198	Ap3d1	adaptor-related protein complex 3, delta 1 subunit
chr10	80766217	80766218	2	*	6920	11.51769741	0.260845875	0.215266861	0.313610989	32.01929594	5.146835212	10.53507407	95	133	20.88707618	Exon (ENSMUST00000105336.8/208266, exon 3 of 28)	10	80755463	80766587	11125	1	208266	ENSMUST00000147579.1	10754	ENSMUSG00000061589	Dot1l	DOT1 like histone lysine methyltransferase
chr10	80766474	80766475	2	*	6921	3.326653895	0.031397662	0.014666121	0.054330514	10.35710683	0.899532009	3.31005866	49	295	16.73940331	Exon (ENSMUST00000147579.1/208266, exon 3 of 3)	10	80755463	80766587	11125	1	208266	ENSMUST00000147579.1	11011	ENSMUSG00000061589	Dot1l	DOT1 like histone lysine methyltransferase
chr10	80792320	80792321	2	*	6922	17.37853391	0.075833586	0.054515606	0.099124716	54.80941514	5.335665223	7.995705552	51	333	24.58281772	Promoter (<=1kb)	10	80791454	80793818	2365	1	208266	ENSMUST00000138505.1	866	ENSMUSG00000061589	Dot1l	DOT1 like histone lysine methyltransferase
chr10	80792488	80792489	2	*	6923	9.66380457	0.035571448	0.019933794	0.0523563	9.013811861	2.49523667	4.868012748	48	435	27.59909373	Promoter (1-2kb)	10	80791454	80793818	2365	1	208266	ENSMUST00000138505.1	1034	ENSMUSG00000061589	Dot1l	DOT1 like histone lysine methyltransferase
chr10	80798088	80798089	2	*	6924	10.19827116	0.049737953	0.039717141	0.060563073	14.82862594	5.031973197	13.38736788	171	727	20.46371662	Promoter (<=1kb)	10	80797596	80798194	599	2	78670	ENSMUST00000217735.1	105	ENSMUSG00000035278	Plekhj1	pleckstrin homology domain containing, family J member 1
chr10	80798415	80798416	2	*	6925	23.48620956	0.131101237	0.118859027	0.142344853	115.9299062	19.88389795	43.55131573	430	1030	23.58956025	Promoter (<=1kb)	10	80797586	80798459	874	2	78670	ENSMUST00000218209.1	43	ENSMUSG00000035278	Plekhj1	pleckstrin homology domain containing, family J member 1
chr10	80807101	80807102	2	*	6926	12.34415222	0.102193984	0.082161462	0.125648124	31.6369519	4.283162463	8.761918626	95	377	22.02534912	Promoter (1-2kb)	10	80805243	80807648	2406	1	11705	ENSMUST00000036016.5	1858	ENSMUSG00000035262	Amh	anti-Mullerian hormone
chr10	80809296	80809297	2	*	6927	4.710899605	0.182767159	0.147651706	0.217049167	0.543268267	1.91609353	7.070334641	103	243	24.17583335	Promoter (2-3kb)	10	80808496	80811885	3390	2	71912	ENSMUST00000020435.10	2588	ENSMUSG00000020216	Jsrp1	junctional sarcoplasmic reticulum protein 1
chr10	80826821	80826822	2	*	6928	6.562854955	0.067530867	0.047350074	0.090963185	8.439858223	2.399917567	6.35874956	76	220	21.70473524	Promoter (<=1kb)	10	80826693	80829005	2313	1	18245	ENSMUST00000179172.7	128	ENSMUSG00000035242	Oaz1	ornithine decarboxylase antizyme 1
chr10	80842526	80842527	2	*	6929	12.784314	0.034537093	0.021537218	0.054203919	3.917778376	5.356362066	11.38674152	115	440	22.32311005	Promoter (1-2kb)	10	80835991	80843798	7808	2	237403	ENSMUST00000219924.1	1271	ENSMUSG00000051067	Lingo3	leucine rich repeat and Ig domain containing 3
chr10	80844238	80844239	2	*	6930	10.68639889	0.043053532	0.03123299	0.057082802	12.1969446	6.183897099	16.93304045	190	704	20.94091649	Promoter (<=1kb)	10	80832801	80844039	11239	2	237403	ENSMUST00000053986.8	-199	ENSMUSG00000051067	Lingo3	leucine rich repeat and Ig domain containing 3
chr10	80846050	80846051	2	*	6931	12.7855478	0.043457412	0.030820196	0.058182311	7.099081381	5.225128332	11.07877495	123	471	19.2670838	Promoter (2-3kb)	10	80832801	80844039	11239	2	237403	ENSMUST00000053986.8	-2011	ENSMUSG00000051067	Lingo3	leucine rich repeat and Ig domain containing 3
chr10	80855090	80855091	2	*	6932	12.64447119	0.108983734	0.092015749	0.129302988	24.71250103	7.246972057	19.46188018	247	445	29.31535319	Promoter (<=1kb)	10	80852833	80855143	2311	2	66094	ENSMUST00000220406.1	52	ENSMUSG00000035215	Lsm7	LSM7 homolog, U6 small nuclear RNA and mRNA degradation associated
chr10	80855401	80855402	2	*	6933	15.32289055	0.089260204	0.072990792	0.107880689	69.04189593	8.767738511	19.28407464	210	632	28.06592189	Promoter (<=1kb)	10	80855332	80866081	10750	1	73218	ENSMUST00000218812.1	69	ENSMUSG00000035206	Sppl2b	signal peptide peptidase like 2B
chr10	80900253	80900254	2	*	6934	10.80578509	0.152743014	0.133276866	0.174085381	50.43831645	6.661551053	18.44228597	216	443	27.37620037	Promoter (<=1kb)	10	80900126	80900782	657	2	30055	ENSMUST00000218149.1	528	ENSMUSG00000020219	Timm13	translocase of inner mitochondrial membrane 13
chr10	80900683	80900684	2	*	6935	6.990856981	0.071821326	0.061828843	0.085017713	35.52848527	4.252440746	14.95190883	181	987	34.68751977	Promoter (<=1kb)	10	80900126	80900782	657	2	30055	ENSMUST00000218149.1	98	ENSMUSG00000020219	Timm13	translocase of inner mitochondrial membrane 13
chr10	80917521	80917522	2	*	6936	11.78954664	0.037121167	0.018650395	0.059571068	25.64734618	4.419855292	8.623878648	79	378	20.81193609	Promoter (<=1kb)	10	80909923	80917851	7929	2	16907	ENSMUST00000159094.1	329	ENSMUSG00000062075	Lmnb2	lamin B2
chr10	80917694	80917695	2	*	6937	9.714691605	0.063222593	0.042556101	0.088252445	12.44817992	3.209654223	6.968461942	78	342	30.80347857	Promoter (<=1kb)	10	80909923	80917851	7929	2	16907	ENSMUST00000159094.1	156	ENSMUSG00000062075	Lmnb2	lamin B2
chr10	80995280	80995281	2	*	6938	14.88900638	0.143037817	0.121446409	0.165550748	17.72782958	9.569393354	20.44502607	212	479	24.26826451	Promoter (2-3kb)	10	80951187	80998190	47004	2	14708	ENSMUST00000118465.7	2909	ENSMUSG00000048240	Gng7	guanine nucleotide binding protein (G protein), gamma 7
chr10	81025532	81025533	2	*	6939	5.458683253	0.009069148	0.001758858	0.019040819	1.021083039	1.809184179	5.209833827	67	479	19.70554255	Promoter (<=1kb)	10	81019589	81025409	5821	2	208666	ENSMUST00000055125.4	-123	ENSMUSG00000043670	Diras1	DIRAS family, GTP-binding RAS-like 1
chr10	81037204	81037205	2	*	6940	16.90295797	0.110434895	0.098086366	0.121109909	142.1630101	11.62865016	25.71934148	259	1367	33.69525368	Promoter (<=1kb)	10	81033883	81037250	3368	2	106947	ENSMUST00000152177.1	45	ENSMUSG00000046822	Slc39a3	solute carrier family 39 (zinc transporter), member 3
chr10	81069757	81069758	2	*	6941	11.07348213	0.070869039	0.060427589	0.088397201	26.80965527	5.622958892	14.61667348	184	1022	27.19621903	Promoter (<=1kb)	10	81070035	81082559	12525	1	50492	ENSMUST00000005057.6	-277	ENSMUSG00000004929	Thop1	thimet oligopeptidase 1
chr10	81082298	81082299	2	*	6942	13.52610339	0.066531154	0.034234841	0.104944222	27.40883186	3.705780133	6.766340036	61	211	24.10263929	3' UTR	10	81078868	81080079	1212	1	50492	ENSMUST00000166404.1	3430	ENSMUSG00000004929	Thop1	thimet oligopeptidase 1
chr10	81105529	81105530	2	*	6943	10.9505827	0.136407135	0.107293736	0.16956385	32.99347791	3.83555599	7.861943038	69	252	24.79844113	Promoter (<=1kb)	10	81105915	81124697	18783	1	26396	ENSMUST00000143517.7	-385	ENSMUSG00000035027	Map2k2	mitogen-activated protein kinase kinase 2
chr10	81105737	81105738	2	*	6944	31.76454979	0.142014067	0.125796169	0.156399684	171.2188212	23.35394183	38.23744606	309	1054	24.83845724	Promoter (<=1kb)	10	81105915	81124697	18783	1	26396	ENSMUST00000143517.7	-177	ENSMUSG00000035027	Map2k2	mitogen-activated protein kinase kinase 2
chr10	81106095	81106096	2	*	6945	29.109861	0.04916746	0.042545028	0.057062699	135.7353945	16.80456155	28.77538212	261	1269	27.23344319	Promoter (<=1kb)	10	81105972	81123845	17874	1	26396	ENSMUST00000048223.13	123	ENSMUSG00000035027	Map2k2	mitogen-activated protein kinase kinase 2
chr10	81106464	81106465	2	*	6946	7.661857317	0.054097303	0.038715819	0.071188081	8.534970542	2.557840289	6.354407874	77	443	14.84110977	Promoter (<=1kb)	10	81106345	81119125	12781	1	26396	ENSMUST00000136743.1	119	ENSMUSG00000035027	Map2k2	mitogen-activated protein kinase kinase 2
chr10	81129476	81129477	2	*	6947	6.072215981	0.047958821	0.028900496	0.069866289	8.81738809	2.431904622	6.9899863	81	338	25.06812777	3' UTR	10	81135220	81144496	9277	1	16969	ENSMUST00000125261.1	-5743	ENSMUSG00000035011	Zbtb7a	zinc finger and BTB domain containing 7a
chr10	81137828	81137829	2	*	6948	4.450781078	0.047515355	0.04110892	0.055407903	14.30011753	2.333629837	13.32007983	256	1192	22.87404776	Promoter (<=1kb)	10	81137953	81148458	10506	1	16969	ENSMUST00000117956.1	-124	ENSMUSG00000035011	Zbtb7a	zinc finger and BTB domain containing 7a
chr10	81168078	81168079	2	*	6949	18.86574259	0.126393045	0.111191207	0.142332411	36.58823847	16.02027621	36.20838268	338	987	24.30905794	Promoter (<=1kb)	10	81153266	81167923	14658	2	59004	ENSMUST00000005064.13	-155	ENSMUSG00000004934	Pias4	protein inhibitor of activated STAT 4
chr10	81169173	81169174	2	*	6950	12.3754497	0.174242068	0.144293687	0.206586831	9.276521425	5.542485337	12.24598367	167	237	21.34349132	Promoter (1-2kb)	10	81153266	81167923	14658	2	59004	ENSMUST00000005064.13	-1250	ENSMUSG00000004934	Pias4	protein inhibitor of activated STAT 4
chr10	81169339	81169340	2	*	6951	7.551375215	0.360817258	0.319765674	0.40057943	34.9500608	4.419688057	16.88177299	277	112	20.4821299	Promoter (1-2kb)	10	81153266	81167923	14658	2	59004	ENSMUST00000005064.13	-1416	ENSMUSG00000004934	Pias4	protein inhibitor of activated STAT 4
chr10	81169489	81169490	2	*	6952	27.98556652	0.384628829	0.346591728	0.422838226	118.2224599	17.58352792	32.46151879	302	160	21.97139187	Promoter (1-2kb)	10	81153266	81167923	14658	2	59004	ENSMUST00000005064.13	-1566	ENSMUSG00000004934	Pias4	protein inhibitor of activated STAT 4
chr10	81176720	81176721	2	*	6953	20.31898151	0.072658799	0.060535665	0.084419662	26.86527141	16.54810319	37.92387563	418	689	21.22274831	Promoter (<=1kb)	10	81176631	81182498	5868	1	13629	ENSMUST00000047864.10	89	ENSMUSG00000034994	Eef2	eukaryotic translation elongation factor 2
chr10	81192946	81192947	2	*	6954	12.0502287	0.087037282	0.072944324	0.102106602	24.99997811	6.91303904	18.30816302	257	687	36.60956843	Promoter (1-2kb)	10	81191556	81192653	1098	1	13144	ENSMUST00000219944.1	1390	ENSMUSG00000034974	Dapk3	death-associated protein kinase 3
chr10	81252352	81252353	2	*	6955	7.311480686	0.166924169	0.140119624	0.195794458	6.668792264	3.676014821	11.34067029	151	348	41.96770098	Promoter (<=1kb)	10	81252935	81262985	10051	1	17179	ENSMUST00000119547.7	-582	ENSMUSG00000004933	Matk	megakaryocyte-associated tyrosine kinase
chr10	81252861	81252862	2	*	6956	6.303063506	0.135150703	0.108912204	0.161963692	10.69208083	2.707056751	8.940145321	148	430	41.7007488	Promoter (<=1kb)	10	81252935	81262985	10051	1	17179	ENSMUST00000119547.7	-73	ENSMUSG00000004933	Matk	megakaryocyte-associated tyrosine kinase
chr10	81253136	81253137	2	*	6957	13.74456755	0.082803236	0.070676422	0.093290805	75.63710554	7.979300624	17.91913109	214	952	27.1737155	Promoter (<=1kb)	10	81252935	81262985	10051	1	17179	ENSMUST00000119547.7	201	ENSMUSG00000004933	Matk	megakaryocyte-associated tyrosine kinase
chr10	81253401	81253402	2	*	6958	21.25268438	0.054154812	0.046093244	0.063332123	12.48232835	16.53705719	32.59710111	277	1350	22.84147216	Promoter (<=1kb)	10	81252935	81262985	10051	1	17179	ENSMUST00000119547.7	466	ENSMUSG00000004933	Matk	megakaryocyte-associated tyrosine kinase
chr10	81257458	81257459	2	*	6959	16.25634071	0.009598915	0.003079028	0.021678106	7.006878309	7.119690011	12.99958855	117	508	18.84717352	Promoter (<=1kb)	10	81257448	81260526	3079	1	17179	ENSMUST00000126720.7	10	ENSMUSG00000004933	Matk	megakaryocyte-associated tyrosine kinase
chr10	81259679	81259680	2	*	6960	13.8864549	0.082005014	0.055629663	0.107574077	29.70663802	3.958501453	6.956918758	59	308	23.89228739	Promoter (1-2kb)	10	81258215	81262913	4699	1	17179	ENSMUST00000151660.7	1464	ENSMUSG00000004933	Matk	megakaryocyte-associated tyrosine kinase
chr10	81266789	81266790	2	*	6961	28.18418914	0.14605226	0.139380962	0.156772351	350.3928065	32.11386049	69.38152154	633	1957	29.03839642	Promoter (<=1kb)	10	81265430	81266924	1495	2	66047	ENSMUST00000145452.1	134	ENSMUSG00000034932	Mrpl54	mitochondrial ribosomal protein L54
chr10	81293071	81293072	2	*	6962	10.92050434	0.036896071	0.034228947	0.044041189	23.42638785	7.207191495	22.2923985	293	2035	27.26093207	Promoter (<=1kb)	10	81293005	81319973	26969	1	18717	ENSMUST00000045469.14	66	ENSMUSG00000034902	Pip5k1c	phosphatidylinositol-4-phosphate 5-kinase, type 1 gamma
chr10	81321046	81321047	2	*	6963	21.49552828	0.112672123	0.106908883	0.120130141	212.5077228	25.53865575	62.69047556	625	1729	25.65438829	Promoter (<=1kb)	10	81321103	81326242	5140	1	70312	ENSMUST00000050867.7	-56	ENSMUSG00000034889	Cactin	cactin, spliceosome C complex subunit
chr10	81331938	81331939	2	*	6964	3.89267429	0.203309372	0.151730893	0.257702488	21.35989034	1.254184461	4.198258671	52	123	26.77967812	Intron (ENSMUST00000105325.3/21390, intron 1 of 2)	10	81328731	81335172	6442	1	21390	ENSMUST00000220312.1	3207	ENSMUSG00000034881	Tbxa2r	thromboxane A2 receptor
chr10	81350810	81350811	2	*	6965	30.04721085	0.129944079	0.116993311	0.144394258	194.2838439	26.04850522	47.75894968	419	1221	23.8109709	Promoter (<=1kb)	10	81346048	81350480	4433	2	15353	ENSMUST00000105323.7	-330	ENSMUSG00000020232	Hmg20b	high mobility group 20B
chr10	81357644	81357645	2	*	6966	19.53031359	0.053213893	0.03984109	0.066958919	76.47162389	7.284891187	11.39355792	89	657	33.31415362	Promoter (<=1kb)	10	81357552	81361232	3681	1	73822	ENSMUST00000132368.1	92	ENSMUSG00000034854	Mfsd12	major facilitator superfamily domain containing 12
chr10	81378936	81378937	2	*	6967	14.14874773	0.059319262	0.043588407	0.071520985	6.551087017	7.538838519	17.6186147	207	623	25.18979853	Promoter (<=1kb)	10	81366222	81378516	12295	2	56371	ENSMUST00000140901.7	-420	ENSMUSG00000020235	Fzr1	fizzy and cell division cycle 20 related 1
chr10	81384580	81384581	2	*	6968	10.27244844	0.087931973	0.07240751	0.107148783	41.60973849	5.760351152	15.40014288	175	517	29.2617396	Promoter (<=1kb)	10	81384467	81386101	1635	1	102115	ENSMUST00000145416.1	113	ENSMUSG00000078440	Dohh	deoxyhypusine hydroxylase/monooxygenase
chr10	81402026	81402027	2	*	6969	9.538186976	0.001773746	0.000696901	0.007365694	9.256023878	3.521340747	8.025974542	88	617	22.33469589	Intron (ENSMUST00000105321.9/18029, intron 8 of 8)	10	81400769	81407641	6873	2	18029	ENSMUST00000140916.7	5614	ENSMUSG00000055053	Nfic	nuclear factor I/C
chr10	81402240	81402241	2	*	6970	9.090640273	0.035811893	0.023601185	0.049282689	31.73719902	3.361509559	7.451950279	75	592	27.07779208	Intron (ENSMUST00000105321.9/18029, intron 8 of 8)	10	81400769	81407641	6873	2	18029	ENSMUST00000140916.7	5400	ENSMUSG00000055053	Nfic	nuclear factor I/C
chr10	81411786	81411787	2	*	6971	14.40053931	0.077022938	0.064359637	0.089792097	27.97835216	8.418367182	20.35991452	263	797	23.95485537	Promoter (2-3kb)	10	81409575	81411579	2005	1	102634174	ENSMUST00000156260.1	2211	ENSMUSG00000085327	Gm16104	predicted gene 16104
chr10	81431024	81431025	2	*	6972	6.761101234	0.029209291	0.019540616	0.041067661	0.852103654	2.764018911	7.945689504	94	674	23.35513513	Promoter (<=1kb)	10	81400953	81431005	30053	2	18029	ENSMUST00000117966.1	-19	ENSMUSG00000055053	Nfic	nuclear factor I/C
chr10	81450225	81450226	2	*	6973	18.87059089	0.120514703	0.099778484	0.14506521	29.17527621	12.89498645	29.71958561	303	495	21.73094252	Intron (ENSMUST00000221817.1/18029, intron 1 of 9)	10	81400953	81455635	54683	2	18029	ENSMUST00000221817.1	5409	ENSMUSG00000055053	Nfic	nuclear factor I/C
chr10	81457150	81457151	2	*	6974	6.887273063	0.097833248	0.067109571	0.135379898	16.72045391	1.887571983	4.272234721	49	192	22.40182784	Promoter (1-2kb)	10	81400953	81455635	54683	2	18029	ENSMUST00000221817.1	-1515	ENSMUSG00000055053	Nfic	nuclear factor I/C
chr10	81457401	81457402	2	*	6975	5.647990719	0.007968841	0.002689868	0.022668871	1.056396548	1.243967636	2.494877805	24	351	25.08631492	Promoter (1-2kb)	10	81400953	81455635	54683	2	18029	ENSMUST00000221817.1	-1766	ENSMUSG00000055053	Nfic	nuclear factor I/C
chr10	81460793	81460794	2	*	6976	3.237916294	0.053503041	0.032719188	0.082488568	2.35729748	0.801181465	3.042475441	50	202	22.40427224	3' UTR	10	81400953	81455635	54683	2	18029	ENSMUST00000221817.1	-5158	ENSMUSG00000055053	Nfic	nuclear factor I/C
chr10	81460923	81460924	2	*	6977	10.87002845	0.105212602	0.073581051	0.142513298	40.31918359	3.376220313	6.199949718	52	184	25.00131179	3' UTR	10	81400953	81455635	54683	2	18029	ENSMUST00000221817.1	-5288	ENSMUSG00000055053	Nfic	nuclear factor I/C
chr10	81482236	81482237	2	*	6978	11.70012665	0.069079706	0.055687918	0.085411946	26.99504464	5.622902827	12.56455866	134	652	35.17911836	Promoter (<=1kb)	10	81467759	81482672	14914	2	319586	ENSMUST00000128494.1	435	ENSMUSG00000034818	Celf5	CUGBP, Elav-like family member 5
chr10	81482575	81482576	2	*	6979	13.10813631	0.103705002	0.088985066	0.120793975	65.22218875	8.017213362	18.13009122	162	710	32.06826113	Promoter (<=1kb)	10	81467759	81482672	14914	2	319586	ENSMUST00000128494.1	96	ENSMUSG00000034818	Celf5	CUGBP, Elav-like family member 5
chr10	81496690	81496691	2	*	6980	28.14053378	0.149025899	0.138092195	0.162020972	274.7372214	24.81642418	50.04076585	460	1347	26.42151584	Promoter (<=1kb)	10	81486249	81496392	10144	2	103425	ENSMUST00000020463.13	-298	ENSMUSG00000020238	Ncln	nicalin
chr10	81502962	81502963	2	*	6981	18.33931637	0.157737434	0.128898232	0.188720599	38.41911226	9.818116057	19.25489235	188	384	22.26374721	Promoter (2-3kb)	10	81497747	81500132	2386	2	13611	ENSMUST00000053646.6	-2830	ENSMUSG00000044199	S1pr4	sphingosine-1-phosphate receptor 4
chr10	81538343	81538344	2	*	6982	8.837338348	0.076962637	0.045088723	0.115816801	8.926077212	3.04129258	6.591357182	64	189	23.66990561	Intron (ENSMUST00000043604.5/14672, intron 1 of 6)	10	81533133	81535133	2001	2	14672	ENSMUST00000134354.1	-3210	ENSMUSG00000034781	Gna11	guanine nucleotide binding protein, alpha 11
chr10	81544969	81544970	2	*	6983	3.643410319	0.10078843	0.078374542	0.120483462	30.24460301	1.212749101	5.174121287	83	449	38.58734028	Promoter (<=1kb)	10	81528724	81545190	16467	2	14672	ENSMUST00000043604.5	220	ENSMUSG00000034781	Gna11	guanine nucleotide binding protein, alpha 11
chr10	81545820	81545821	2	*	6984	14.47974399	0.069687649	0.048455305	0.098113001	41.57852652	5.663049548	9.994999706	77	251	24.88706963	Promoter (<=1kb)	10	81528724	81545190	16467	2	14672	ENSMUST00000043604.5	-630	ENSMUSG00000034781	Gna11	guanine nucleotide binding protein, alpha 11
chr10	81551694	81551695	2	*	6985	11.41097186	0.053842941	0.045387188	0.064353558	15.94627406	8.074803984	24.42911786	326	1235	36.57907146	Distal Intergenic	10	81528724	81545190	16467	2	14672	ENSMUST00000043604.5	-6504	ENSMUSG00000034781	Gna11	guanine nucleotide binding protein, alpha 11
chr10	81552013	81552014	2	*	6986	13.2942848	0.113344355	0.093886082	0.13990327	38.43854617	6.317879412	15.33691691	192	342	24.51762447	Distal Intergenic	10	81528724	81545190	16467	2	14672	ENSMUST00000043604.5	-6823	ENSMUSG00000034781	Gna11	guanine nucleotide binding protein, alpha 11
chr10	81559621	81559622	2	*	6987	18.99525248	0.023648798	0.015109276	0.026144041	26.99301024	11.44762695	22.08987182	198	939	22.19168717	Promoter (<=1kb)	10	81559494	81566362	6869	1	14797	ENSMUST00000002518.8	127	ENSMUSG00000054452	Tle5	TLE family member 5, transcriptional modulator
chr10	81559832	81559833	2	*	6988	8.805406076	0.107591992	0.089630859	0.125723004	25.76613046	4.06160471	10.64999886	142	601	19.74906914	Promoter (<=1kb)	10	81559494	81566362	6869	1	14797	ENSMUST00000002518.8	338	ENSMUSG00000054452	Tle5	TLE family member 5, transcriptional modulator
chr10	81560114	81560115	2	*	6989	4.458593746	0.059938918	0.041324609	0.076720496	32.48096382	1.429939644	4.869603347	69	455	15.64562597	Promoter (<=1kb)	10	81559494	81566362	6869	1	14797	ENSMUST00000002518.8	620	ENSMUSG00000054452	Tle5	TLE family member 5, transcriptional modulator
chr10	81560313	81560314	2	*	6990	17.33998988	0.052181068	0.042197853	0.065331824	75.84546728	10.08323659	20.30881468	207	971	25.95285507	Promoter (<=1kb)	10	81561044	81566361	5318	1	14797	ENSMUST00000219870.1	-730	ENSMUSG00000054452	Tle5	TLE family member 5, transcriptional modulator
chr10	81597282	81597283	2	*	6991	12.67681864	0.09503963	0.077679302	0.113593296	64.59818982	5.283891037	10.63539554	104	531	22.31444626	Promoter (<=1kb)	10	81595229	81597331	2103	2	114606	ENSMUST00000149721.1	48	ENSMUSG00000034758	Tle6	transducin-like enhancer of split 6
chr10	81602867	81602868	2	*	6992	17.55548322	0.172125796	0.147495088	0.196648622	67.08827823	11.15163008	21.0032813	201	438	23.45562573	Promoter (1-2kb)	10	81595996	81601073	5078	2	114606	ENSMUST00000127546.1	-1794	ENSMUSG00000034758	Tle6	transducin-like enhancer of split 6
chr10	81605373	81605374	2	*	6993	13.01189587	0.031006793	0.019706671	0.042104989	33.73059122	5.937411925	12.14376429	121	895	28.45281335	Promoter (<=1kb)	10	81606270	81620703	14434	1	268319	ENSMUST00000126940.1	-896	ENSMUSG00000074862	BC025920	zinc finger protein pseudogene
chr10	81606489	81606490	2	*	6994	11.56091698	0.200832566	0.172822035	0.229982546	71.54437524	5.053658923	11.38361636	137	264	24.38728576	Promoter (<=1kb)	10	81606303	81609836	3534	1	268319	ENSMUST00000119492.1	186	ENSMUSG00000074862	BC025920	zinc finger protein pseudogene
