## Supplementary table S5 for "PATZ1 remodels the nucleosome landscape to promote chromatin accessibility in injured neurons" (part 3 of 3)

Uninjured (Adult) nucleosome occupancy details
chr10	81615674	81615675	2	*	6995	6.585649001	0.002244662	0	0.021045795	0.272339342	1.354077057	2.667509148	24	147	23.86007874	Intron (ENSMUST00000126940.1/268319, intron 2 of 2)	10	81606883	81609545	2663	1	268319	ENSMUST00000119753.7	8791	ENSMUSG00000074862	BC025920	zinc finger protein pseudogene
chr10	81627479	81627480	2	*	6996	11.00398199	0.090373118	0.078033475	0.103932523	84.09647419	5.489290384	13.81343607	175	897	31.93237386	Promoter (<=1kb)	10	81625527	81627566	2040	2	50721	ENSMUST00000126477.1	86	ENSMUSG00000034748	Sirt6	sirtuin 6
chr10	81643449	81643450	2	*	6997	11.06468987	0.043967062	0.035857784	0.053789975	12.45753517	6.288043112	15.59737978	176	1085	21.33701979	Promoter (<=1kb)	10	81643803	81647474	3672	1	70615	ENSMUST00000132458.1	-353	ENSMUSG00000054708	Ankrd24	ankyrin repeat domain 24
chr10	81643643	81643644	2	*	6998	9.721293536	0.054119905	0.050066725	0.061736151	3.626976149	8.687250067	27.57025948	335	1551	26.47361278	Promoter (<=1kb)	10	81643803	81647474	3672	1	70615	ENSMUST00000132458.1	-159	ENSMUSG00000054708	Ankrd24	ankyrin repeat domain 24
chr10	81648876	81648877	2	*	6999	21.36981469	0.075597702	0.06954001	0.089167693	86.00271671	13.29021743	27.20305533	286	1231	25.0373135	Promoter (<=1kb)	10	81649059	81667361	18303	1	100233208	ENSMUST00000189672.6	-182	ENSMUSG00000096856	Gm10778	predicted gene 10778
chr10	81649145	81649146	2	*	7000	12.98871906	0.088883427	0.078268848	0.098192553	93.01014705	10.04219415	27.05807495	297	1170	29.74360076	Promoter (<=1kb)	10	81649059	81667361	18303	1	100233208	ENSMUST00000189672.6	86	ENSMUSG00000096856	Gm10778	predicted gene 10778
chr10	81649368	81649369	2	*	7001	12.92454205	0.128083313	0.104743796	0.153531272	8.344759586	5.582194078	11.3787698	117	335	24.65613331	Promoter (<=1kb)	10	81649059	81667361	18303	1	100233208	ENSMUST00000189672.6	309	ENSMUSG00000096856	Gm10778	predicted gene 10778
chr10	81687250	81687251	2	*	7002	17.48423318	0	0	0.001802149	4.845393755	5.187721617	7.898318543	52	248	16.41464019	Distal Intergenic	10	81704825	81721976	17152	1	73610	ENSMUST00000200889.3	-17574	ENSMUSG00000096795	Zfp433	zinc finger protein 433
chr10	81687516	81687517	2	*	7003	17.31365738	0.053776825	0.038461238	0.075483015	14.39195823	6.261754963	10.26140333	76	308	19.27652292	Distal Intergenic	10	81704825	81721976	17152	1	73610	ENSMUST00000200889.3	-17308	ENSMUSG00000096795	Zfp433	zinc finger protein 433
chr10	81687738	81687739	2	*	7004	9.223977526	0.191112773	0.137564502	0.249458405	33.61520458	2.755616087	5.600291078	50	108	22.36155249	Distal Intergenic	10	81704825	81721976	17152	1	73610	ENSMUST00000200889.3	-17086	ENSMUSG00000096795	Zfp433	zinc finger protein 433
chr10	81704521	81704522	2	*	7005	7.519313102	0.084832141	0.053428564	0.125811541	7.576131231	2.585542168	5.952043378	59	200	24.46200596	Promoter (<=1kb)	10	81704825	81721976	17152	1	73610	ENSMUST00000200889.3	-303	ENSMUSG00000096795	Zfp433	zinc finger protein 433
chr10	81704806	81704807	2	*	7006	13.24775999	0.48064936	0.432399968	0.529793234	80.85542553	6.555362884	14.82642407	174	38	18.80793263	Promoter (<=1kb)	10	81704825	81721976	17152	1	73610	ENSMUST00000200889.3	-18	ENSMUSG00000096795	Zfp433	zinc finger protein 433
chr10	81704965	81704966	2	*	7007	34.26372112	0.603148884	0.561702331	0.642477372	277.8248177	22.86363457	35.75657871	258	148	26.94701721	Promoter (<=1kb)	10	81704878	81720268	15391	1	73610	ENSMUST00000201819.3	87	ENSMUSG00000096795	Zfp433	zinc finger protein 433
chr10	81705120	81705121	2	*	7008	3.696176444	0.436030616	0.389813485	0.478060665	84.02102737	1.651245616	9.857404171	179	113	10.96769025	Promoter (<=1kb)	10	81704878	81720268	15391	1	73610	ENSMUST00000201819.3	242	ENSMUSG00000096795	Zfp433	zinc finger protein 433
chr10	81705267	81705268	2	*	7009	14.0762383	0.276410626	0.222840974	0.335102658	65.69057287	5.496710495	9.84017761	83	76	21.44913006	Promoter (<=1kb)	10	81704878	81720268	15391	1	73610	ENSMUST00000201819.3	389	ENSMUSG00000096795	Zfp433	zinc finger protein 433
chr10	81864045	81864046	2	*	7010	24.43145035	0.057911953	0.051106511	0.062693821	204.6348593	20.04521609	42.27851887	487	1970	23.08415764	Promoter (<=1kb)	10	81863934	81881081	17148	1	73610	ENSMUST00000220314.1	111	ENSMUSG00000096795	Zfp433	zinc finger protein 433
chr10	81930028	81930029	2	*	7011	4.222284508	0.076725442	0.057221639	0.103703775	5.014988279	1.453134303	5.686002199	89	273	13.23780558	Promoter (<=1kb)	10	81901911	81930480	28570	2	331188	ENSMUST00000219144.1	451	ENSMUSG00000096718	Zfp781	zinc finger protein 781
chr10	81930406	81930407	2	*	7012	29.03451147	0.065611232	0.059691836	0.072946042	223.6494691	18.78921377	36.80962825	396	1675	26.79051599	Promoter (<=1kb)	10	81901911	81930480	28570	2	331188	ENSMUST00000219144.1	73	ENSMUSG00000096718	Zfp781	zinc finger protein 781
chr10	82048233	82048234	2	*	7013	8.474915413	0.064949871	0.051671462	0.081027054	24.98465348	3.391427125	8.961821172	119	552	26.61289549	Promoter (<=1kb)	10	82048143	82061586	13444	1	408062	ENSMUST00000209622.1	90	ENSMUSG00000061371	Zfp873	zinc finger protein 873
chr10	82048564	82048565	2	*	7014	5.612568305	0.215696248	0.171413796	0.256814294	32.23541133	1.979334706	5.837914786	76	155	30.90208007	Promoter (<=1kb)	10	82048143	82061586	13444	1	408062	ENSMUST00000209622.1	421	ENSMUSG00000061371	Zfp873	zinc finger protein 873
chr10	82083434	82083435	2	*	7015	22.72154545	0.20689282	0.186933026	0.230649218	163.5653216	10.38041939	20.12914047	220	320	25.82678362	Intron (ENSMUST00000220287.1/ENSMUST00000220287.1, intron 1 of 3)	10	82058417	82061329	2913	1	408062	ENSMUST00000105313.1	25017	ENSMUSG00000061371	Zfp873	zinc finger protein 873
chr10	82083636	82083637	2	*	7016	3.999376082	0.151291905	0.126233632	0.178698288	7.31826864	1.392039552	6.5115644	112	381	15.14928433	Intron (ENSMUST00000220287.1/ENSMUST00000220287.1, intron 1 of 3)	10	82058417	82061329	2913	1	408062	ENSMUST00000105313.1	25219	ENSMUSG00000061371	Zfp873	zinc finger protein 873
chr10	82128157	82128158	2	*	7017	16.03267355	0.092350425	0.077517259	0.104250207	95.71400032	8.192226952	16.8983963	176	703	37.51811003	Promoter (<=1kb)	10	82128013	82153065	25053	1	216177	ENSMUST00000201286.3	144	ENSMUSG00000078435	AU041133	expressed sequence AU041133
chr10	82128491	82128492	2	*	7018	3.666965965	0.063880017	0.037522	0.097327613	2.516787355	1.142726428	4.502301364	67	204	16.11252195	Promoter (<=1kb)	10	82128013	82153065	25053	1	216177	ENSMUST00000201286.3	478	ENSMUSG00000078435	AU041133	expressed sequence AU041133
chr10	82178128	82178129	2	*	7019	8.515349283	0.054070493	0.032092417	0.080410532	19.37290859	1.881437676	3.576480065	33	268	28.8061262	Distal Intergenic	10	82138253	82152011	13759	1	216177	ENSMUST00000105314.2	39875	ENSMUSG00000078435	AU041133	expressed sequence AU041133
chr10	82178475	82178476	2	*	7020	11.24040282	0.093579571	0.082396565	0.10279562	87.48667182	6.430448831	18.36731294	252	1172	25.94846604	Intron (ENSMUST00000156803.8/ENSMUST00000156803.8, intron 1 of 5)	10	82138253	82152011	13759	1	216177	ENSMUST00000105314.2	40222	ENSMUSG00000078435	AU041133	expressed sequence AU041133
chr10	82178832	82178833	2	*	7021	18.38356014	0.177084037	0.152707433	0.204066	59.57257827	10.02504829	21.38098086	241	441	20.51077715	Intron (ENSMUST00000156803.8/ENSMUST00000156803.8, intron 1 of 5)	10	82138253	82152011	13759	1	216177	ENSMUST00000105314.2	40579	ENSMUSG00000078435	AU041133	expressed sequence AU041133
chr10	82241166	82241167	2	*	7022	13.18229041	0.063734679	0.052121997	0.077133183	70.37969669	5.311833879	10.82786769	120	687	30.64863258	Promoter (<=1kb)	10	82224850	82241273	16424	2	237411	ENSMUST00000041264.14	106	ENSMUSG00000062931	Zfp938	zinc finger protein 938
chr10	82354083	82354084	2	*	7023	9.881902868	0.068996422	0.055250328	0.083849763	34.79835135	5.100533515	14.41506543	188	811	27.32392319	Distal Intergenic	10	82224854	82241280	16427	2	237411	ENSMUST00000156218.1	-112803	ENSMUSG00000062931	Zfp938	zinc finger protein 938
chr10	82354397	82354398	2	*	7024	9.885826991	0.060574161	0.051206917	0.071199096	51.86427234	5.48904211	13.46219452	149	884	24.70412936	Intron (ENSMUST00000211099.1/ENSMUST00000211099.1, intron 1 of 4)	10	82224854	82241280	16427	2	237411	ENSMUST00000156218.1	-113117	ENSMUSG00000062931	Zfp938	zinc finger protein 938
chr10	82622900	82622901	2	*	7025	9.155493978	0.073779234	0.050584436	0.099643374	0.192569989	4.272539996	10.565884	110	314	21.43980005	Promoter (<=1kb)	10	82619851	82622926	3076	2	544717	ENSMUST00000176200.7	25	ENSMUSG00000063320	Uqcc6	ubiquinol-cytochrome c reductase complex assembly factor 6
chr10	82623064	82623065	2	*	7026	7.773532182	0.032399676	0.020445175	0.050019206	9.338456858	1.76776305	3.351573982	31	322	24.11774146	Promoter (<=1kb)	10	82622361	82623137	777	2	544717	ENSMUST00000183416.1	72	ENSMUSG00000063320	Uqcc6	ubiquinol-cytochrome c reductase complex assembly factor 6
chr10	82623333	82623334	2	*	7027	9.056124612	0.094372822	0.080346047	0.115005736	5.588028506	4.821519276	14.09380685	184	634	23.94280008	Promoter (<=1kb)	10	82619942	82623228	3287	2	544717	ENSMUST00000185168.7	-105	ENSMUSG00000063320	Uqcc6	ubiquinol-cytochrome c reductase complex assembly factor 6
chr10	82629592	82629593	2	*	7028	10.3074757	0.06708583	0.050319292	0.086332511	8.509404691	6.393941676	17.35435693	200	465	20.21898184	Promoter (<=1kb)	10	82629828	82650324	20497	1	21665	ENSMUST00000092266.10	-235	ENSMUSG00000034674	Tdg	thymine DNA glycosylase
chr10	82630254	82630255	2	*	7029	6.762266898	0.057755523	0.042739333	0.078165468	17.12801801	2.555798936	7.667121807	112	478	20.97025515	Promoter (<=1kb)	10	82629876	82641322	11447	1	21665	ENSMUST00000133227.1	378	ENSMUSG00000034674	Tdg	thymine DNA glycosylase
chr10	82646276	82646277	2	*	7030	5.332704842	0.05270474	0.030801263	0.085242221	3.585886022	1.49317279	4.123907605	51	188	21.46196353	Promoter (<=1kb)	10	82646905	82648236	1332	1	624784	ENSMUST00000142658.1	-628	ENSMUSG00000047347	Tdg-ps2	thymine DNA glycosylase, pseudogene 2
chr10	82666796	82666797	2	*	7031	14.43505157	0.09848665	0.084846037	0.115954342	9.739039536	10.11690437	25.68321048	315	592	25.02714	Intron (ENSMUST00000020485.9/74782, intron 3 of 9)	10	82664637	82670468	5832	2	74782	ENSMUST00000155529.1	3671	ENSMUSG00000020251	Glt8d2	glycosyltransferase 8 domain containing 2
chr10	82689569	82689570	2	*	7032	8.170283248	0.084459943	0.055018329	0.118581908	5.596049278	2.102104162	5.027638176	69	136	20.53051752	Promoter (1-2kb)	10	82652543	82690617	38075	2	74782	ENSMUST00000065815.12	1047	ENSMUSG00000020251	Glt8d2	glycosyltransferase 8 domain containing 2
chr10	82690071	82690072	2	*	7033	10.4891647	0.072807513	0.057766361	0.094047222	13.38236435	4.936915005	11.70530921	141	465	22.6066705	Promoter (<=1kb)	10	82652543	82690617	38075	2	74782	ENSMUST00000065815.12	545	ENSMUSG00000020251	Glt8d2	glycosyltransferase 8 domain containing 2
chr10	82690808	82690809	2	*	7034	9.481957095	0.081461688	0.06130007	0.105436142	33.16601261	3.442232785	7.475681088	80	412	28.73327527	Promoter (<=1kb)	10	82650433	82690650	40218	2	74782	ENSMUST00000020485.9	-158	ENSMUSG00000020251	Glt8d2	glycosyltransferase 8 domain containing 2
chr10	82698902	82698903	2	*	7035	19.29772484	0.111135299	0.099637929	0.126767751	151.509962	11.57793092	22.39093804	197	916	29.82129341	Promoter (<=1kb)	10	82699007	82742428	43422	1	67933	ENSMUST00000020478.13	-104	ENSMUSG00000020246	Hcfc2	host cell factor C2
chr10	82699232	82699233	2	*	7036	13.1816623	0.119159652	0.104265636	0.136276658	66.13536059	8.326700658	20.40070298	238	726	23.60225157	Promoter (<=1kb)	10	82699211	82712230	13020	1	67933	ENSMUST00000162422.1	21	ENSMUSG00000020246	Hcfc2	host cell factor C2
chr10	82699446	82699447	2	*	7037	11.12606625	0.190705442	0.149020714	0.238660337	30.475718	3.677642219	6.816229656	58	197	25.35915179	Promoter (<=1kb)	10	82699211	82712230	13020	1	67933	ENSMUST00000162422.1	235	ENSMUSG00000020246	Hcfc2	host cell factor C2
chr10	82699620	82699621	2	*	7038	15.81091389	0.153103665	0.119625048	0.195933478	46.13638507	4.05570505	6.221605436	45	220	19.50861858	Promoter (<=1kb)	10	82699211	82712230	13020	1	67933	ENSMUST00000162422.1	409	ENSMUSG00000020246	Hcfc2	host cell factor C2
chr10	82699794	82699795	2	*	7039	10.72395526	0.148416612	0.115433715	0.187213616	31.98235575	3.688755126	7.259022272	68	239	21.62018647	Promoter (<=1kb)	10	82699211	82712230	13020	1	67933	ENSMUST00000162422.1	583	ENSMUSG00000020246	Hcfc2	host cell factor C2
chr10	82744474	82744475	2	*	7040	4.782272292	0.054416173	0.033720673	0.076525423	17.2743288	1.272961604	3.690465708	48	313	21.06674884	Distal Intergenic	10	82750474	82751659	1186	2	18045	ENSMUST00000145561.1	7184	ENSMUSG00000020248	Nfyb	nuclear transcription factor-Y beta
chr10	82763803	82763804	2	*	7041	3.833293356	0.131926046	0.107905925	0.158209726	7.919427856	1.854426318	10.01785321	176	304	23.75288778	Promoter (<=1kb)	10	82752416	82763663	11248	2	18045	ENSMUST00000127832.1	-140	ENSMUSG00000020248	Nfyb	nuclear transcription factor-Y beta
chr10	82794985	82794986	2	*	7042	8.33530963	0.06152644	0.045096308	0.082535014	7.391107708	4.434024818	12.06394094	129	349	22.94453253	Distal Intergenic	10	82812123	82824242	12120	1	70003	ENSMUST00000076984.7	-17137	ENSMUSG00000056821	1700028I16Rik	RIKEN cDNA 1700028I16 gene
chr10	82795324	82795325	2	*	7043	18.51416267	0.085873135	0.076188347	0.097118753	93.23599358	13.43910351	29.97336517	321	1211	31.69036656	Distal Intergenic	10	82812123	82824242	12120	1	70003	ENSMUST00000076984.7	-16798	ENSMUSG00000056821	1700028I16Rik	RIKEN cDNA 1700028I16 gene
chr10	82839993	82839994	2	*	7044	5.457690789	0.108809263	0.07068074	0.148214066	12.9290712	1.494967234	4.494510821	64	145	27.63616657	Intron (ENSMUST00000219368.1/50493, intron 1 of 14)	10	82833951	82897712	63762	1	50493	ENSMUST00000219368.1	6042	ENSMUSG00000020250	Txnrd1	thioredoxin reductase 1
chr10	82859332	82859333	2	*	7045	6.54631269	0.070474548	0.054717427	0.087507863	36.16415136	1.984927887	5.005805594	66	595	50	Promoter (<=1kb)	10	82859259	82881882	22624	1	50493	ENSMUST00000218694.1	73	ENSMUSG00000020250	Txnrd1	thioredoxin reductase 1
chr10	82909326	82909327	2	*	7046	7.560774588	0.241848687	0.187709041	0.300322232	26.82185451	2.681232034	6.930653458	83	90	20.04226835	Distal Intergenic	10	82886846	82896312	9467	1	50493	ENSMUST00000218724.1	22480	ENSMUSG00000020250	Txnrd1	thioredoxin reductase 1
chr10	82919830	82919831	2	*	7047	7.405006484	0.149064293	0.122173756	0.185755291	3.729724534	4.238659278	13.32695121	175	269	16.52067943	Distal Intergenic	10	82886846	82896312	9467	1	50493	ENSMUST00000218724.1	32984	ENSMUSG00000020250	Txnrd1	thioredoxin reductase 1
chr10	82985195	82985196	2	*	7048	7.582661222	0.061466039	0.044505963	0.078698206	1.407637355	3.741329966	10.68013537	139	435	20.56344677	Promoter (<=1kb)	10	82985498	83195900	210403	1	58250	ENSMUST00000040110.7	-302	ENSMUSG00000034612	Chst11	carbohydrate sulfotransferase 11
chr10	82985615	82985616	2	*	7049	7.415772633	0.042154568	0.030080553	0.061189258	13.39635442	2.060677025	4.686702735	55	362	16.90269212	Promoter (<=1kb)	10	82985498	83195900	210403	1	58250	ENSMUST00000040110.7	117	ENSMUSG00000034612	Chst11	carbohydrate sulfotransferase 11
chr10	82985849	82985850	2	*	7050	7.965333257	0.243704347	0.204259219	0.28490117	35.9638103	3.545690092	9.362646115	115	197	27.16829913	Promoter (<=1kb)	10	82985498	83195900	210403	1	58250	ENSMUST00000040110.7	351	ENSMUSG00000034612	Chst11	carbohydrate sulfotransferase 11
chr10	83004219	83004220	2	*	7051	9.516703831	0.096938851	0.067528058	0.131793201	16.11955074	2.828655913	5.593088261	62	209	22.66413755	Intron (ENSMUST00000040110.7/58250, intron 1 of 2)	10	82985498	83195900	210403	1	58250	ENSMUST00000040110.7	18721	ENSMUSG00000034612	Chst11	carbohydrate sulfotransferase 11
chr10	83004608	83004609	2	*	7052	14.68837979	0.077119175	0.063483316	0.093687775	68.69673426	7.141357677	14.77502097	146	724	32.37062118	Intron (ENSMUST00000040110.7/58250, intron 1 of 2)	10	82985498	83195900	210403	1	58250	ENSMUST00000040110.7	19110	ENSMUSG00000034612	Chst11	carbohydrate sulfotransferase 11
chr10	83024059	83024060	2	*	7053	8.008014902	0.080438098	0.050704481	0.117052682	20.08688718	2.153523271	3.940374186	31	174	25.84263075	Intron (ENSMUST00000040110.7/58250, intron 1 of 2)	10	82985498	83195900	210403	1	58250	ENSMUST00000040110.7	38561	ENSMUSG00000034612	Chst11	carbohydrate sulfotransferase 11
chr10	83060222	83060223	2	*	7054	9.467313907	0.129758201	0.103979571	0.160844072	55.18680291	2.65262385	5.75294079	64	260	19.86861072	Intron (ENSMUST00000040110.7/58250, intron 1 of 2)	10	82985498	83195900	210403	1	58250	ENSMUST00000040110.7	74724	ENSMUSG00000034612	Chst11	carbohydrate sulfotransferase 11
chr10	83071995	83071996	2	*	7055	5.699028082	0.103605154	0.064509586	0.150145781	7.746463402	1.530874257	4.0251763	52	87	18.3017087	Intron (ENSMUST00000040110.7/58250, intron 1 of 2)	10	82985498	83195900	210403	1	58250	ENSMUST00000040110.7	86497	ENSMUSG00000034612	Chst11	carbohydrate sulfotransferase 11
chr10	83072260	83072261	2	*	7056	7.959849372	0.115130415	0.085603724	0.147353967	6.43256737	3.03662708	7.395674977	71	269	28.00987377	Intron (ENSMUST00000040110.7/58250, intron 1 of 2)	10	82985498	83195900	210403	1	58250	ENSMUST00000040110.7	86762	ENSMUSG00000034612	Chst11	carbohydrate sulfotransferase 11
chr10	83072465	83072466	2	*	7057	3.99912774	0.065638314	0.0413958	0.093619032	5.370835717	1.134157396	3.229732483	38	266	21.93161391	Intron (ENSMUST00000040110.7/58250, intron 1 of 2)	10	82985498	83195900	210403	1	58250	ENSMUST00000040110.7	86967	ENSMUSG00000034612	Chst11	carbohydrate sulfotransferase 11
chr10	83111447	83111448	2	*	7058	6.490329046	0.096825887	0.071221677	0.126043491	30.59904378	2.357988323	6.220101123	75	287	22.56955849	Intron (ENSMUST00000040110.7/58250, intron 2 of 2)	10	82985498	83195900	210403	1	58250	ENSMUST00000040110.7	125949	ENSMUSG00000034612	Chst11	carbohydrate sulfotransferase 11
chr10	83140396	83140397	2	*	7059	3.069787442	0.034719943	0.004433775	0.088918202	1.605145581	0.327159301	0.72326057	9	60	20.23175397	Intron (ENSMUST00000040110.7/58250, intron 2 of 2)	10	82985498	83195900	210403	1	58250	ENSMUST00000040110.7	154898	ENSMUSG00000034612	Chst11	carbohydrate sulfotransferase 11
chr10	83140545	83140546	2	*	7060	6.604665319	0.040990014	0.00647034	0.100330733	3.252891676	0.665971774	1.05572152	8	53	23.41941472	Intron (ENSMUST00000040110.7/58250, intron 2 of 2)	10	82985498	83195900	210403	1	58250	ENSMUST00000040110.7	155047	ENSMUSG00000034612	Chst11	carbohydrate sulfotransferase 11
chr10	83140767	83140768	2	*	7061	6.646713397	3.40E-05	0	0.01867313	4.367475607	1.106119776	1.907127423	14	90	16.73250169	Intron (ENSMUST00000040110.7/58250, intron 2 of 2)	10	82985498	83195900	210403	1	58250	ENSMUST00000040110.7	155269	ENSMUSG00000034612	Chst11	carbohydrate sulfotransferase 11
chr10	83149627	83149628	2	*	7062	12.80828272	0.198895656	0.161462114	0.238511046	67.55389068	5.073687634	9.178852227	76	199	27.12239553	Intron (ENSMUST00000040110.7/58250, intron 2 of 2)	10	83301016	83304375	3360	2	338365	ENSMUST00000139329.1	154747	ENSMUSG00000034591	Slc41a2	solute carrier family 41, member 2
chr10	83162025	83162026	2	*	7063	5.649661203	0.153949525	0.110352644	0.209668788	21.49805813	1.25758974	2.870416666	32	120	21.52421554	Intron (ENSMUST00000040110.7/58250, intron 2 of 2)	10	83301016	83304375	3360	2	338365	ENSMUST00000139329.1	142349	ENSMUSG00000034591	Slc41a2	solute carrier family 41, member 2
chr10	83182042	83182043	2	*	7064	13.54531433	0.201472966	0.157999608	0.24842516	23.74311109	5.056651866	9.546880966	89	151	26.06159105	Intron (ENSMUST00000040110.7/58250, intron 2 of 2)	10	83301016	83304375	3360	2	338365	ENSMUST00000139329.1	122332	ENSMUSG00000034591	Slc41a2	solute carrier family 41, member 2
chr10	83198023	83198024	2	*	7065	10.93794817	0.20615605	0.160301774	0.253890169	34.27730346	4.55134818	9.826601559	108	142	22.81631867	Distal Intergenic	10	83301016	83304375	3360	2	338365	ENSMUST00000139329.1	106351	ENSMUSG00000034591	Slc41a2	solute carrier family 41, member 2
chr10	83242401	83242402	2	*	7066	8.297290261	0.202085256	0.161413144	0.246239295	1.45112714	3.874355	10.88216147	126	181	24.68504446	Intron (ENSMUST00000039956.5/338365, intron 10 of 10)	10	83301016	83304375	3360	2	338365	ENSMUST00000139329.1	61973	ENSMUSG00000034591	Slc41a2	solute carrier family 41, member 2
chr10	83285709	83285710	2	*	7067	4.694939897	0.16498813	0.121030957	0.221189937	5.256146507	1.269613092	4.00033093	61	85	18.57755932	Intron (ENSMUST00000039956.5/338365, intron 6 of 10)	10	83301016	83304375	3360	2	338365	ENSMUST00000139329.1	18665	ENSMUSG00000034591	Slc41a2	solute carrier family 41, member 2
chr10	83337199	83337200	2	*	7068	3.668054513	0.086515797	0.062977623	0.113423785	18.11680445	0.996204057	3.060954151	38	288	15.03902698	Promoter (<=1kb)	10	83316342	83337440	21099	2	338365	ENSMUST00000126617.1	240	ENSMUSG00000034591	Slc41a2	solute carrier family 41, member 2
chr10	83337342	83337343	2	*	7069	5.861802302	0.067506362	0.05391614	0.083537305	43.46600171	2.252118248	6.913672971	85	540	26.69383551	Promoter (<=1kb)	10	83316342	83337440	21099	2	338365	ENSMUST00000126617.1	97	ENSMUSG00000034591	Slc41a2	solute carrier family 41, member 2
chr10	83337504	83337505	2	*	7070	11.58724741	0.010548311	0.010143013	0.016800946	7.583073898	5.84612299	14.63397811	169	984	14.24986992	Promoter (<=1kb)	10	83316342	83337440	21099	2	338365	ENSMUST00000126617.1	-64	ENSMUSG00000034591	Slc41a2	solute carrier family 41, member 2
chr10	83337793	83337794	2	*	7071	8.445633065	0.066174721	0.050663547	0.083618026	11.99934007	4.29152385	11.01034003	125	480	22.37624419	Promoter (<=1kb)	10	83230848	83337882	107035	2	338365	ENSMUST00000039956.5	88	ENSMUSG00000034591	Slc41a2	solute carrier family 41, member 2
chr10	83354301	83354302	2	*	7072	6.591790782	0.167042904	0.12457279	0.216638347	24.49671683	2.354680614	5.176879803	43	139	28.40669615	Distal Intergenic	10	83360221	83488505	128285	1	28109	ENSMUST00000020488.8	-5919	ENSMUSG00000020255	Nopchap1	NOP protein chaperone 1
chr10	83360369	83360370	2	*	7073	10.36876113	0.126543062	0.102437469	0.146740165	35.05197199	6.432623515	16.13655214	180	425	19.37715983	Promoter (<=1kb)	10	83360221	83488505	128285	1	28109	ENSMUST00000020488.8	148	ENSMUSG00000020255	Nopchap1	NOP protein chaperone 1
chr10	83360570	83360571	2	*	7074	18.99654475	0.213850423	0.171778353	0.256704831	64.66000586	6.584649821	10.45232284	76	189	27.91320442	Promoter (<=1kb)	10	83360221	83488505	128285	1	28109	ENSMUST00000020488.8	349	ENSMUSG00000020255	Nopchap1	NOP protein chaperone 1
chr10	83533638	83533639	2	*	7075	5.768934109	0.061854347	0.037418924	0.087911799	4.982228767	1.818640307	4.45675247	50	260	22.98701757	Promoter (<=1kb)	10	83489429	83533395	43967	2	216188	ENSMUST00000146640.7	-243	ENSMUSG00000020256	Aldh1l2	aldehyde dehydrogenase 1 family, member L2
chr10	83542377	83542378	2	*	7076	5.474562009	0.079424414	0.055180407	0.112236161	12.96889354	1.437228651	3.637949722	43	184	38.27650128	Promoter (1-2kb)	10	83543752	83595434	51683	1	319277	ENSMUST00000217842.1	-1374	ENSMUSG00000034560	Washc4	WASH complex subunit 4
chr10	83543732	83543733	2	*	7077	7.879823095	0.156362723	0.136029816	0.18001098	4.420052352	4.268424128	14.79364604	179	448	21.16334146	Promoter (<=1kb)	10	83543752	83595434	51683	1	319277	ENSMUST00000217842.1	-19	ENSMUSG00000034560	Washc4	WASH complex subunit 4
chr10	83544074	83544075	2	*	7078	11.22050888	0.057202884	0.0491768	0.063984981	27.93972083	7.932556316	21.66250862	231	1386	26.13134209	Promoter (<=1kb)	10	83543941	83596473	52533	1	319277	ENSMUST00000038388.6	133	ENSMUSG00000034560	Washc4	WASH complex subunit 4
chr10	83591064	83591065	2	*	7079	5.152989447	0.001642738	0.000218917	0.011445253	4.151835733	0.75904565	1.401435995	13	187	20.14536282	3' UTR	10	83585793	83591723	5931	1	319277	ENSMUST00000219582.1	5271	ENSMUSG00000034560	Washc4	WASH complex subunit 4
chr10	83618842	83618843	2	*	7080	7.464824429	0.189893752	0.117288898	0.274876752	3.841592521	1.696113732	3.655551	42	49	25.79286721	Intron (ENSMUST00000020500.13/216190, intron 8 of 20)	10	83602767	83611881	9115	2	216190	ENSMUST00000130285.8	-6961	ENSMUSG00000020263	Appl2	adaptor protein, phosphotyrosine interaction, PH domain and leucine zipper containing 2
chr10	83619431	83619432	2	*	7081	5.41575501	0.063433572	0.044310824	0.086148128	3.174410318	2.347830691	7.499053511	93	275	19.18478997	Intron (ENSMUST00000020500.13/216190, intron 8 of 20)	10	83602767	83611881	9115	2	216190	ENSMUST00000130285.8	-7550	ENSMUSG00000020263	Appl2	adaptor protein, phosphotyrosine interaction, PH domain and leucine zipper containing 2
chr10	83654792	83654793	2	*	7082	5.494780065	5.87E-05	0	0.006808491	2.975464049	1.338678036	3.426845097	50	289	19.31865775	Distal Intergenic	10	83600033	83648738	48706	2	216190	ENSMUST00000020500.13	-6054	ENSMUSG00000020263	Appl2	adaptor protein, phosphotyrosine interaction, PH domain and leucine zipper containing 2
chr10	83758745	83758746	2	*	7083	6.033809235	0.315160655	0.2514875	0.387780198	33.41050608	1.614655125	4.711771054	70	85	15.13570121	Intron (ENSMUST00000150459.2/69784, intron 4 of 5)	10	83737909	83762163	24255	1	69784	ENSMUST00000218623.1	20836	ENSMUSG00000087651	1500009L16Rik	RIKEN cDNA 1500009L16 gene
chr10	83776532	83776533	2	*	7084	25.88398556	0.194825063	0.159741498	0.233596647	70.26011318	11.49189577	18.1915865	134	387	23.00226628	Distal Intergenic	10	83737909	83762163	24255	1	69784	ENSMUST00000218623.1	38623	ENSMUSG00000087651	1500009L16Rik	RIKEN cDNA 1500009L16 gene
chr10	83785728	83785729	2	*	7085	5.957063632	0.092838855	0.049647669	0.14774028	4.408375928	1.737067193	3.892143964	42	106	24.63753865	Distal Intergenic	10	83737909	83762163	24255	1	69784	ENSMUST00000218623.1	47819	ENSMUSG00000087651	1500009L16Rik	RIKEN cDNA 1500009L16 gene
chr10	83819978	83819979	2	*	7086	21.46600058	0.300055047	0.264821207	0.33658663	94.68032478	15.13422345	27.48940448	200	278	24.34430776	Distal Intergenic	10	83737909	83762163	24255	1	69784	ENSMUST00000218623.1	82069	ENSMUSG00000087651	1500009L16Rik	RIKEN cDNA 1500009L16 gene
chr10	83985135	83985136	2	*	7087	10.69739662	0.089629996	0.063623649	0.117095485	36.52423701	5.153054552	11.5322515	120	320	27.46517064	Distal Intergenic	10	84036560	84100697	64138	2	102637349	ENSMUST00000216477.1	115561	ENSMUSG00000111049	Gm34184	predicted gene, 34184
chr10	84000525	84000526	2	*	7088	11.58672582	0.296873845	0.247785908	0.352895038	62.96318662	4.091158818	7.931094224	75	170	37.74192865	Intron (ENSMUST00000215772.1/ENSMUST00000215772.1, intron 1 of 1)	10	84036560	84100697	64138	2	102637349	ENSMUST00000216477.1	100171	ENSMUSG00000111049	Gm34184	predicted gene, 34184
chr10	84027094	84027095	2	*	7089	4.612899612	0.007912472	0.000561517	0.027353113	5.789761082	0.728383304	1.408507973	13	143	19.99494046	Distal Intergenic	10	84036560	84100697	64138	2	102637349	ENSMUST00000216477.1	73602	ENSMUSG00000111049	Gm34184	predicted gene, 34184
chr10	84089227	84089228	2	*	7090	13.69027419	0.09795453	0.075429049	0.118283064	39.77375491	7.918844608	16.53704835	145	456	26.55598549	Intron (ENSMUST00000216477.1/102637349, intron 1 of 4)	10	84036560	84100697	64138	2	102637349	ENSMUST00000216477.1	11469	ENSMUSG00000111049	Gm34184	predicted gene, 34184
chr10	84089796	84089797	2	*	7091	8.251084893	0.17645909	0.151044157	0.208863902	73.13006358	4.385669741	11.07893057	111	320	27.88325613	Intron (ENSMUST00000216477.1/102637349, intron 1 of 4)	10	84036560	84100697	64138	2	102637349	ENSMUST00000216477.1	10900	ENSMUSG00000111049	Gm34184	predicted gene, 34184
chr10	84089961	84089962	2	*	7092	7.784805276	0.209872508	0.168554379	0.253299023	13.97920824	3.499091966	8.972046824	103	154	16.67718834	Intron (ENSMUST00000216477.1/102637349, intron 1 of 4)	10	84036560	84100697	64138	2	102637349	ENSMUST00000216477.1	10735	ENSMUSG00000111049	Gm34184	predicted gene, 34184
chr10	84173064	84173065	2	*	7093	30.68534471	0.16778404	0.145480207	0.187492051	196.7118943	19.59960258	31.10989034	222	631	25.95496634	Distal Intergenic	10	84036560	84100697	64138	2	102637349	ENSMUST00000216477.1	-72367	ENSMUSG00000111049	Gm34184	predicted gene, 34184
chr10	84230318	84230319	2	*	7094	7.892418606	0.087174684	0.059562004	0.117945438	0.269339031	2.997231161	7.033230579	74	204	23.26895858	Distal Intergenic	10	84036560	84100697	64138	2	102637349	ENSMUST00000216477.1	-129621	ENSMUSG00000111049	Gm34184	predicted gene, 34184
chr10	84230618	84230619	2	*	7095	16.78087615	0.275937527	0.23017681	0.32032274	59.60740746	5.745436451	10.09546541	92	201	30.96449425	Distal Intergenic	10	84036560	84100697	64138	2	102637349	ENSMUST00000216477.1	-129921	ENSMUSG00000111049	Gm34184	predicted gene, 34184
chr10	84238675	84238676	2	*	7096	4.00215333	0.181148584	0.139805643	0.230405188	32.45120683	1.335943543	4.869180397	75	128	20.85570473	Distal Intergenic	10	84036560	84100697	64138	2	102637349	ENSMUST00000216477.1	-137978	ENSMUSG00000111049	Gm34184	predicted gene, 34184
chr10	84318113	84318114	2	*	7097	12.50074086	0.135278947	0.09660309	0.176267927	23.77317415	3.777641123	6.538814765	56	184	23.04997375	Distal Intergenic	10	84375296	84392388	17093	2	77976	ENSMUST00000129355.1	74274	ENSMUSG00000020032	Nuak1	NUAK family, SNF1-like kinase, 1
chr10	84318349	84318350	2	*	7098	9.750854957	0.120894744	0.067239309	0.189526013	16.85544952	3.367909306	7.006779306	67	54	17.25658128	Distal Intergenic	10	84375296	84392388	17093	2	77976	ENSMUST00000129355.1	74038	ENSMUSG00000020032	Nuak1	NUAK family, SNF1-like kinase, 1
chr10	84357406	84357407	2	*	7099	5.899233887	0.129940497	0.099751294	0.163970746	13.47456776	2.542662625	7.588338768	92	235	22.59649435	Distal Intergenic	10	84375296	84392388	17093	2	77976	ENSMUST00000129355.1	34981	ENSMUSG00000020032	Nuak1	NUAK family, SNF1-like kinase, 1
chr10	84357764	84357765	2	*	7100	9.029288374	0.07676488	0.058450175	0.103096142	12.1650094	3.424212662	8.183802055	103	335	25.64574599	Distal Intergenic	10	84375296	84392388	17093	2	77976	ENSMUST00000129355.1	34623	ENSMUSG00000020032	Nuak1	NUAK family, SNF1-like kinase, 1
chr10	84357935	84357936	2	*	7101	10.11894068	0.088885994	0.073198207	0.108493753	5.529644687	5.20721178	14.5732991	199	498	19.25282338	Distal Intergenic	10	84375296	84392388	17093	2	77976	ENSMUST00000129355.1	34452	ENSMUSG00000020032	Nuak1	NUAK family, SNF1-like kinase, 1
chr10	84372706	84372707	2	*	7102	17.42627364	0.090278219	0.08093583	0.100370901	135.9593978	13.85642252	32.7904437	369	1089	27.73220545	3' UTR	10	84375296	84392388	17093	2	77976	ENSMUST00000129355.1	19681	ENSMUSG00000020032	Nuak1	NUAK family, SNF1-like kinase, 1
chr10	84387339	84387340	2	*	7103	7.945978238	0.07725735	0.053001352	0.105371121	12.90662798	2.20892289	5.149060212	71	255	26.25893085	Intron (ENSMUST00000020220.14/77976, intron 4 of 6)	10	84375296	84392388	17093	2	77976	ENSMUST00000129355.1	5048	ENSMUSG00000020032	Nuak1	NUAK family, SNF1-like kinase, 1
chr10	84401981	84401982	2	*	7104	3.140783406	0.021985723	0.010766008	0.035249361	9.459205084	0.651901992	1.96622773	24	390	18.61753474	Intron (ENSMUST00000020220.14/77976, intron 2 of 6)	10	84375296	84392388	17093	2	77976	ENSMUST00000129355.1	-9593	ENSMUSG00000020032	Nuak1	NUAK family, SNF1-like kinase, 1
chr10	84402133	84402134	2	*	7105	6.032236904	2.06E-05	0	0.000444982	3.514596114	2.323927308	6.401414786	75	789	19.80627568	Intron (ENSMUST00000020220.14/77976, intron 2 of 6)	10	84375296	84392388	17093	2	77976	ENSMUST00000129355.1	-9745	ENSMUSG00000020032	Nuak1	NUAK family, SNF1-like kinase, 1
chr10	84450755	84450756	2	*	7106	20.05569792	0.077978423	0.05725322	0.099716575	70.53582529	7.459812477	11.60992384	86	436	27.64791687	Intron (ENSMUST00000214135.1/ENSMUST00000214135.1, intron 1 of 3)	10	84370905	84440597	69693	2	77976	ENSMUST00000020220.14	-10158	ENSMUSG00000020032	Nuak1	NUAK family, SNF1-like kinase, 1
chr10	84514423	84514424	2	*	7107	12.81068249	0.079798848	0.027245521	0.148025932	11.78262441	3.364190797	5.469208567	39	59	18.95308869	Distal Intergenic	10	84526636	84534036	7401	2	216197	ENSMUST00000167671.1	19612	ENSMUSG00000046841	Ckap4	cytoskeleton-associated protein 4
chr10	84515812	84515813	2	*	7108	6.878623151	0.1113298	0.084987591	0.141452159	25.05684966	2.444263066	6.510380231	80	222	28.84928111	Distal Intergenic	10	84526636	84534036	7401	2	216197	ENSMUST00000167671.1	18223	ENSMUSG00000046841	Ckap4	cytoskeleton-associated protein 4
chr10	84516069	84516070	2	*	7109	13.68178715	0.081071746	0.045041597	0.128861409	18.72572528	4.999858308	8.827367335	74	88	16.57914027	Distal Intergenic	10	84526636	84534036	7401	2	216197	ENSMUST00000167671.1	17966	ENSMUSG00000046841	Ckap4	cytoskeleton-associated protein 4
chr10	84533721	84533722	2	*	7110	3.525441863	0.036145392	0.023188287	0.061541789	18.21771202	0.803316245	2.346650921	30	277	15.84588808	Promoter (<=1kb)	10	84526636	84534036	7401	2	216197	ENSMUST00000167671.1	314	ENSMUSG00000046841	Ckap4	cytoskeleton-associated protein 4
chr10	84533869	84533870	2	*	7111	8.802964283	0.010018816	0.003636907	0.021769521	7.989510587	1.178389232	1.776729147	12	209	20.30600819	Promoter (<=1kb)	10	84526636	84534036	7401	2	216197	ENSMUST00000167671.1	166	ENSMUSG00000046841	Ckap4	cytoskeleton-associated protein 4
chr10	84534077	84534078	2	*	7112	12.36219675	0.00531672	0.000724269	0.01085787	11.77463014	3.886930427	6.882615981	60	477	16.67835377	Promoter (<=1kb)	10	84526305	84534062	7758	2	216197	ENSMUST00000053871.4	-15	ENSMUSG00000046841	Ckap4	cytoskeleton-associated protein 4
chr10	84534205	84534206	2	*	7113	6.803367548	0.048785069	0.032086069	0.070594597	8.478982904	2.289779361	5.970480675	72	324	26.97188817	Promoter (<=1kb)	10	84526305	84534062	7758	2	216197	ENSMUST00000053871.4	-143	ENSMUSG00000046841	Ckap4	cytoskeleton-associated protein 4
chr10	84535716	84535717	2	*	7114	6.225598659	0.074172613	0.05319773	0.096618663	8.434304602	2.816302398	8.624729227	95	489	39.79919652	Promoter (1-2kb)	10	84526305	84534062	7758	2	216197	ENSMUST00000053871.4	-1654	ENSMUSG00000046841	Ckap4	cytoskeleton-associated protein 4
chr10	84576398	84576399	2	*	7115	11.31587899	0.110446803	0.098865131	0.118919718	61.48673619	9.744928332	30.37868238	395	1407	36.67850777	Promoter (<=1kb)	10	84576626	84614359	37734	1	216198	ENSMUST00000020223.7	-227	ENSMUSG00000020034	Tcp11l2	t-complex 11 (mouse) like 2
chr10	84576729	84576730	2	*	7116	26.60833514	0.096449582	0.089649645	0.10940506	196.8013196	19.96888406	41.15724018	394	1458	25.22825745	Promoter (<=1kb)	10	84576626	84614359	37734	1	216198	ENSMUST00000020223.7	103	ENSMUSG00000020034	Tcp11l2	t-complex 11 (mouse) like 2
chr10	84576927	84576928	2	*	7117	11.10154862	0.083649835	0.072244762	0.098271596	18.05946304	5.971441211	13.59556014	147	832	28.79722955	Promoter (<=1kb)	10	84576897	84595300	18404	1	216198	ENSMUST00000162874.1	30	ENSMUSG00000020034	Tcp11l2	t-complex 11 (mouse) like 2
chr10	84577337	84577338	2	*	7118	10.77526432	0.035976869	0.023007948	0.054016549	14.61812126	4.352253894	9.897739243	119	414	16.39213691	Promoter (<=1kb)	10	84576897	84595300	18404	1	216198	ENSMUST00000162874.1	440	ENSMUSG00000020034	Tcp11l2	t-complex 11 (mouse) like 2
chr10	84582703	84582704	2	*	7119	3.874054201	0.006398103	0.002027843	0.031133189	2.289332005	0.21468107	0.309418757	2	61	23.41644713	Intron (ENSMUST00000020223.7/216198, intron 1 of 9)	10	84576897	84595300	18404	1	216198	ENSMUST00000162874.1	5806	ENSMUSG00000020034	Tcp11l2	t-complex 11 (mouse) like 2
chr10	84622097	84622098	2	*	7120	16.74090314	0.168670182	0.141913564	0.200557901	66.34809895	6.970666833	13.19204919	115	314	30.86143167	Promoter (<=1kb)	10	84622292	84727178	104887	1	70428	ENSMUST00000077175.6	-194	ENSMUSG00000034453	Polr3b	polymerase (RNA) III (DNA directed) polypeptide B
chr10	84622389	84622390	2	*	7121	10.82887458	0.069553167	0.059604103	0.075505681	27.2501903	8.324293041	24.36380021	307	1613	20.92522316	Promoter (<=1kb)	10	84622293	84656191	33899	1	70428	ENSMUST00000213263.1	96	ENSMUSG00000034453	Polr3b	polymerase (RNA) III (DNA directed) polypeptide B
chr10	84646649	84646650	2	*	7122	10.8350958	0.019090459	0.009976608	0.031942375	20.26669878	4.091666264	9.306951106	120	597	18.8810053	Intron (ENSMUST00000077175.6/70428, intron 9 of 27)	10	84639096	84652796	13701	1	70428	ENSMUST00000213543.1	7553	ENSMUSG00000034453	Polr3b	polymerase (RNA) III (DNA directed) polypeptide B
chr10	84646877	84646878	2	*	7123	15.57514755	0.070774686	0.056112348	0.087963946	50.65640137	8.304309658	16.25294895	166	481	26.30113879	Exon (ENSMUST00000077175.6/70428, exon 10 of 28)	10	84639096	84652796	13701	1	70428	ENSMUST00000213543.1	7781	ENSMUSG00000034453	Polr3b	polymerase (RNA) III (DNA directed) polypeptide B
chr10	84712253	84712254	2	*	7124	6.442732928	0.052374319	0.032915061	0.0816378	22.15079648	1.140162454	2.208103537	22	274	23.52222273	Intron (ENSMUST00000077175.6/70428, intron 23 of 27)	10	84756062	84906144	150083	1	71137	ENSMUST00000060397.12	-43808	ENSMUSG00000020037	Rfx4	regulatory factor X, 4 (influences HLA class II expression)
chr10	84712578	84712579	2	*	7125	7.99624358	0.118890168	0.092833828	0.15489646	5.93140516	3.434552932	8.402073142	81	269	20.74168046	Intron (ENSMUST00000077175.6/70428, intron 23 of 27)	10	84756062	84906144	150083	1	71137	ENSMUST00000060397.12	-43483	ENSMUSG00000020037	Rfx4	regulatory factor X, 4 (influences HLA class II expression)
chr10	84727167	84727168	2	*	7126	9.127789691	0.010362015	0.004500325	0.026973652	3.437464043	2.478619654	4.730108074	41	244	20.90810394	3' UTR	10	84756062	84906144	150083	1	71137	ENSMUST00000060397.12	-28894	ENSMUSG00000020037	Rfx4	regulatory factor X, 4 (influences HLA class II expression)
chr10	84727359	84727360	2	*	7127	10.82275635	0.114378408	0.068537934	0.174931111	18.08580543	2.37606388	3.782373174	28	84	31.86364201	Downstream (<=300bp)	10	84756062	84906144	150083	1	71137	ENSMUST00000060397.12	-28702	ENSMUSG00000020037	Rfx4	regulatory factor X, 4 (influences HLA class II expression)
chr10	84760453	84760454	2	*	7128	5.926923441	0.054855195	0.032323129	0.08702655	18.49251385	1.242162515	2.813803944	32	167	25.57966463	Promoter (1-2kb)	10	84762238	84814670	52433	1	71137	ENSMUST00000165868.8	-1784	ENSMUSG00000020037	Rfx4	regulatory factor X, 4 (influences HLA class II expression)
chr10	84772757	84772758	2	*	7129	21.84223236	0.124606264	0.093981657	0.159107733	15.82874989	7.969802486	12.83300497	107	214	30.98216847	Intron (ENSMUST00000060397.12/71137, intron 1 of 17)	10	84762238	84814670	52433	1	71137	ENSMUST00000173479.1	10519	ENSMUSG00000020037	Rfx4	regulatory factor X, 4 (influences HLA class II expression)
chr10	84836468	84836469	2	*	7130	6.07558384	0.127156954	0.087481321	0.173478299	11.24364206	2.116246016	5.668965494	73	203	20.26536151	Promoter (1-2kb)	10	84838148	84872502	34355	1	71137	ENSMUST00000020226.3	-1679	ENSMUSG00000020037	Rfx4	regulatory factor X, 4 (influences HLA class II expression)
chr10	84903636	84903637	2	*	7131	6.459081929	0.105132181	0.077035871	0.140644854	12.95143001	2.013431663	5.461902811	72	190	17.11538719	Intron (ENSMUST00000060397.12/71137, intron 17 of 17)	10	84917616	85016447	98832	1	237422	ENSMUST00000038523.14	-13979	ENSMUSG00000035620	Ric8b	RIC8 guanine nucleotide exchange factor B
chr10	84909657	84909658	2	*	7132	19.03041727	0.089083166	0.070296111	0.114043476	5.426548698	7.397469811	13.01606977	117	362	17.96154402	Distal Intergenic	10	84917616	85016447	98832	1	237422	ENSMUST00000038523.14	-7958	ENSMUSG00000035620	Ric8b	RIC8 guanine nucleotide exchange factor B
chr10	84916985	84916986	2	*	7133	13.40124765	0.08301545	0.068030804	0.099402628	42.07491535	8.798037375	21.70685969	222	578	20.08391853	Promoter (<=1kb)	10	84917616	85016447	98832	1	237422	ENSMUST00000038523.14	-630	ENSMUSG00000035620	Ric8b	RIC8 guanine nucleotide exchange factor B
chr10	84917416	84917417	2	*	7134	33.4517665	0.139604418	0.132620858	0.148021789	408.9453014	36.54091663	70.46530464	668	1736	29.89675065	Promoter (<=1kb)	10	84917616	85016447	98832	1	237422	ENSMUST00000038523.14	-199	ENSMUSG00000035620	Ric8b	RIC8 guanine nucleotide exchange factor B
chr10	84917787	84917788	2	*	7135	13.51421063	0.069432045	0.057260742	0.086187515	29.93987914	8.326252028	18.32160976	178	628	24.8845182	Promoter (<=1kb)	10	84917656	85016447	98792	1	237422	ENSMUST00000095385.4	131	ENSMUSG00000035620	Ric8b	RIC8 guanine nucleotide exchange factor B
chr10	84917937	84917938	2	*	7136	8.075077953	0.086860539	0.06678388	0.110107437	9.549405652	3.013177212	7.743188625	94	354	21.70962047	Promoter (<=1kb)	10	84917656	85016447	98792	1	237422	ENSMUST00000095385.4	281	ENSMUSG00000035620	Ric8b	RIC8 guanine nucleotide exchange factor B
chr10	84949711	84949712	2	*	7137	3.145428769	0.013770873	2.24E-05	0.043137557	2.670584273	0.465811966	1.275159017	15	112	16.85536052	Intron (ENSMUST00000038523.14/237422, intron 3 of 9)	10	84937393	85016209	78817	1	237422	ENSMUST00000217175.1	12318	ENSMUSG00000035620	Ric8b	RIC8 guanine nucleotide exchange factor B
chr10	84976858	84976859	2	*	7138	5.806090824	0.156429591	0.108678685	0.209866747	2.538740173	1.398372654	3.341457737	40	108	23.72823633	Intron (ENSMUST00000038523.14/237422, intron 6 of 9)	10	85008716	85018337	9622	1	237422	ENSMUST00000214820.1	-31857	ENSMUSG00000035620	Ric8b	RIC8 guanine nucleotide exchange factor B
chr10	84985994	84985995	2	*	7139	7.02794762	0.115815072	0.074766624	0.164817946	7.748573079	2.146300602	5.829949381	79	179	26.30873149	Intron (ENSMUST00000038523.14/237422, intron 7 of 9)	10	85008716	85018337	9622	1	237422	ENSMUST00000214820.1	-22721	ENSMUSG00000035620	Ric8b	RIC8 guanine nucleotide exchange factor B
chr10	84986314	84986315	2	*	7140	14.76289625	0.151185144	0.115887916	0.192244975	46.47456065	5.546831852	9.686301329	83	288	22.38125298	Intron (ENSMUST00000038523.14/237422, intron 7 of 9)	10	85008716	85018337	9622	1	237422	ENSMUST00000214820.1	-22401	ENSMUSG00000035620	Ric8b	RIC8 guanine nucleotide exchange factor B
chr10	85102416	85102417	2	*	7141	14.2507442	0.075755092	0.058061203	0.094198619	58.02034394	7.169375746	13.61396941	114	590	28.76784888	Promoter (<=1kb)	10	85096287	85102495	6209	2	14202	ENSMUST00000059383.7	78	ENSMUSG00000050035	Fhl4	four and a half LIM domains 4
chr10	85102892	85102893	2	*	7142	6.902094643	0.149475081	0.121150814	0.179500377	32.29458727	2.599891615	6.777667105	81	381	34.48742109	Promoter (<=1kb)	10	85102743	85120618	17876	1	103266	ENSMUST00000216771.1	149	ENSMUSG00000060935	Tmem263	transmembrane protein 263
chr10	85103034	85103035	2	*	7143	11.69645424	0.267686808	0.211859051	0.32365164	18.90204487	4.523443263	8.44334757	72	130	17.03991652	Promoter (<=1kb)	10	85102743	85120618	17876	1	103266	ENSMUST00000216771.1	291	ENSMUSG00000060935	Tmem263	transmembrane protein 263
chr10	85103251	85103252	2	*	7144	6.056001469	0.139430983	0.091702356	0.188251621	13.39642159	1.854395651	4.604400069	55	137	27.82554998	Promoter (<=1kb)	10	85102743	85120618	17876	1	103266	ENSMUST00000216771.1	508	ENSMUSG00000060935	Tmem263	transmembrane protein 263
chr10	85103416	85103417	2	*	7145	3.384715669	0.044870838	0.0204158	0.073698591	6.923347178	0.603984868	1.599601607	19	216	27.26121943	Promoter (<=1kb)	10	85102743	85120618	17876	1	103266	ENSMUST00000216771.1	673	ENSMUSG00000060935	Tmem263	transmembrane protein 263
chr10	85127929	85127930	2	*	7146	13.17424092	0.100444345	0.086252636	0.116885158	39.78038553	8.605511691	22.20378769	277	926	21.43072257	Promoter (<=1kb)	10	85120610	85127995	7386	2	74238	ENSMUST00000214193.1	65	ENSMUSG00000049038	Mterf2	mitochondrial transcription termination factor 2
chr10	85128300	85128301	2	*	7147	9.879893137	0.033649835	0.019379955	0.046747627	16.61994584	3.490842367	7.006984594	68	523	42.35413806	Promoter (<=1kb)	10	85120499	85128027	7529	2	74238	ENSMUST00000217027.1	-273	ENSMUSG00000049038	Mterf2	mitochondrial transcription termination factor 2
chr10	85184607	85184608	2	*	7148	5.120839896	0.006864091	0.003001826	0.016762959	0.319417124	1.192087743	2.716586451	32	338	13.11927733	Promoter (<=1kb)	10	85131700	85185064	53365	2	12952	ENSMUST00000020227.10	456	ENSMUSG00000020038	Cry1	cryptochrome circadian regulator 1
chr10	85184797	85184798	2	*	7149	3.114579533	0.108074895	0.081782057	0.140176403	13.12839792	0.863006837	3.516077888	59	190	14.38990471	Promoter (<=1kb)	10	85131700	85185064	53365	2	12952	ENSMUST00000020227.10	266	ENSMUSG00000020038	Cry1	cryptochrome circadian regulator 1
chr10	85184918	85184919	2	*	7150	9.903775038	0.062456067	0.049683754	0.076511959	25.8780806	4.601860042	10.54147397	113	970	29.43190063	Promoter (<=1kb)	10	85131700	85185064	53365	2	12952	ENSMUST00000020227.10	145	ENSMUSG00000020038	Cry1	cryptochrome circadian regulator 1
chr10	85185235	85185236	2	*	7151	38.75086047	0.059434227	0.051414241	0.067175151	189.360968	30.67128653	55.35162646	507	1341	24.72146398	Promoter (<=1kb)	10	85131700	85185064	53365	2	12952	ENSMUST00000020227.10	-171	ENSMUSG00000020038	Cry1	cryptochrome circadian regulator 1
chr10	85185595	85185596	2	*	7152	18.34870062	0.115552304	0.094694914	0.135038587	48.17034212	11.38829047	23.5676892	244	574	26.0893751	Promoter (<=1kb)	10	85131700	85185064	53365	2	12952	ENSMUST00000020227.10	-531	ENSMUSG00000020038	Cry1	cryptochrome circadian regulator 1
chr10	85221230	85221231	2	*	7153	11.34259041	0.129906869	0.107078441	0.152617626	6.882906286	7.211600394	18.66901581	237	536	24.87283091	Exon (ENSMUST00000215824.1/ENSMUST00000215824.1, exon 3 of 3)	10	85131700	85185064	53365	2	12952	ENSMUST00000020227.10	-36166	ENSMUSG00000020038	Cry1	cryptochrome circadian regulator 1
chr10	85293487	85293488	2	*	7154	4.723194302	0.081154148	0.03747327	0.140010384	5.267141329	0.771251941	1.696778959	17	104	33.5944612	Distal Intergenic	10	85386814	85660292	273479	1	74007	ENSMUST00000105307.7	-93326	ENSMUSG00000020042	Abtb3	ankyrin repeat and BTB domain containing 3
chr10	85459040	85459041	2	*	7155	3.146564862	0.203654549	0.157497207	0.260846882	30.24335892	0.801587554	3.306479799	54	118	31.34519647	Intron (ENSMUST00000105307.7/74007, intron 1 of 16)	10	85386827	85640594	253768	1	74007	ENSMUST00000020231.9	72213	ENSMUSG00000020042	Abtb3	ankyrin repeat and BTB domain containing 3
chr10	85459190	85459191	2	*	7156	6.791511414	0.091453804	0.069801767	0.120141263	15.12906004	2.008998302	4.385733316	50	343	22.7740417	Intron (ENSMUST00000105307.7/74007, intron 1 of 16)	10	85386827	85640594	253768	1	74007	ENSMUST00000020231.9	72363	ENSMUSG00000020042	Abtb3	ankyrin repeat and BTB domain containing 3
chr10	85482052	85482053	2	*	7157	9.594251027	0.071305825	0.054197867	0.092182058	15.25866811	4.584937386	10.41674279	111	433	32.55083957	Intron (ENSMUST00000105307.7/74007, intron 1 of 16)	10	85386827	85640594	253768	1	74007	ENSMUST00000020231.9	95225	ENSMUSG00000020042	Abtb3	ankyrin repeat and BTB domain containing 3
chr10	85598015	85598016	2	*	7158	7.60888641	0.012061096	0	0.058265231	11.76054013	2.080171572	4.425444616	44	87	18.74481516	Promoter (<=1kb)	10	85598401	85660292	61892	1	74007	ENSMUST00000105306.2	-385	ENSMUSG00000020042	Abtb3	ankyrin repeat and BTB domain containing 3
chr10	85608923	85608924	2	*	7159	12.07253798	0.023359332	0.010351749	0.036186669	23.86890456	4.147613258	8.408098202	81	548	26.09500698	Intron (ENSMUST00000105307.7/74007, intron 4 of 16)	10	85598411	85606049	7639	1	74007	ENSMUST00000135235.1	10512	ENSMUSG00000020042	Abtb3	ankyrin repeat and BTB domain containing 3
chr10	85625013	85625014	2	*	7160	7.161459894	0.1429555	0.108768038	0.181916843	23.75153448	2.64990877	6.348967401	70	238	22.54506913	Exon (ENSMUST00000105307.7/74007, exon 5 of 17)	10	85629515	85641636	12122	1	74007	ENSMUST00000145323.1	-4501	ENSMUSG00000020042	Abtb3	ankyrin repeat and BTB domain containing 3
chr10	85625153	85625154	2	*	7161	6.881925465	0.063776339	0.043040865	0.093842963	7.210987686	1.938270368	4.691816966	55	288	18.00022226	Intron (ENSMUST00000105307.7/74007, intron 5 of 16)	10	85629515	85641636	12122	1	74007	ENSMUST00000145323.1	-4361	ENSMUSG00000020042	Abtb3	ankyrin repeat and BTB domain containing 3
chr10	85651812	85651813	2	*	7162	14.96145047	0.154990052	0.116282638	0.193123293	47.90938838	5.166789166	8.168778014	51	550	25.5398178	Promoter (2-3kb)	10	85654158	85658260	4103	1	74007	ENSMUST00000145433.1	-2345	ENSMUSG00000020042	Abtb3	ankyrin repeat and BTB domain containing 3
chr10	85652089	85652090	2	*	7163	10.41798485	0.062136769	0.043676604	0.0877926	17.72293041	3.366813823	6.500947398	61	570	22.70571331	Promoter (2-3kb)	10	85654158	85658260	4103	1	74007	ENSMUST00000145433.1	-2068	ENSMUSG00000020042	Abtb3	ankyrin repeat and BTB domain containing 3
chr10	85665271	85665272	2	*	7164	8.760637806	0.265284452	0.192001204	0.347529605	9.770260691	2.548929692	5.573682163	57	56	21.59492079	Distal Intergenic	10	85654158	85658260	4103	1	74007	ENSMUST00000145433.1	11113	ENSMUSG00000020042	Abtb3	ankyrin repeat and BTB domain containing 3
chr10	85673386	85673387	2	*	7165	8.234171087	0.309479737	0.229903682	0.395482327	10.31286308	2.653268389	5.074580585	41	63	18.38845569	Distal Intergenic	10	85654158	85658260	4103	1	74007	ENSMUST00000145433.1	19228	ENSMUSG00000020042	Abtb3	ankyrin repeat and BTB domain containing 3
chr10	85673710	85673711	2	*	7166	6.828643733	0.121683712	0.083673021	0.165584652	7.831538619	2.207330013	5.344768214	62	111	23.30449189	Distal Intergenic	10	85654158	85658260	4103	1	74007	ENSMUST00000145433.1	19552	ENSMUSG00000020042	Abtb3	ankyrin repeat and BTB domain containing 3
chr10	85829245	85829246	2	*	7167	12.39414884	0.077437924	0.056730225	0.10264347	40.67534914	3.773643509	7.245045198	71	411	23.29592943	Promoter (<=1kb)	10	85829494	85878574	49081	1	103136	ENSMUST00000217667.1	-248	ENSMUSG00000001785	Pwp1	PWP1 homolog, endonuclein
chr10	85829456	85829457	2	*	7168	4.85817438	0.060250415	0.033710182	0.088591633	21.72341667	1.187356994	2.863698159	32	194	24.78663034	Promoter (<=1kb)	10	85829494	85878574	49081	1	103136	ENSMUST00000217667.1	-37	ENSMUSG00000001785	Pwp1	PWP1 homolog, endonuclein
chr10	85829757	85829758	2	*	7169	4.239492199	0.060363949	0.035841372	0.095329286	3.91485801	1.027787405	2.545526151	28	184	14.20883496	Promoter (<=1kb)	10	85829494	85878574	49081	1	103136	ENSMUST00000217667.1	263	ENSMUSG00000001785	Pwp1	PWP1 homolog, endonuclein
chr10	85829906	85829907	2	*	7170	8.628010093	0.148471133	0.102996029	0.20314655	6.42639474	2.106279645	4.159323559	38	119	22.21470046	Promoter (<=1kb)	10	85829494	85878574	49081	1	103136	ENSMUST00000217667.1	412	ENSMUSG00000001785	Pwp1	PWP1 homolog, endonuclein
chr10	85871983	85871984	2	*	7171	16.3152291	0.050933667	0.037350215	0.068923304	15.10743515	9.642125851	19.15800637	165	628	22.72566558	Promoter (<=1kb)	10	85871906	85882099	10194	1	103136	ENSMUST00000219256.1	77	ENSMUSG00000001785	Pwp1	PWP1 homolog, endonuclein
chr10	85957641	85957642	2	*	7172	5.631067984	0.284822489	0.249635004	0.318999129	4.243494882	3.644828239	14.67041205	175	221	20.46777777	Promoter (<=1kb)	10	85938637	85957823	19187	2	28088	ENSMUST00000001834.3	181	ENSMUSG00000001783	Rtcb	RNA 2',3'-cyclic phosphate and 5'-OH ligase
chr10	85967869	85967870	2	*	7173	35.57767016	0.072047011	0.043730411	0.130014994	22.73497479	4.103099771	4.68806118	13	96	20.18589079	Intron (ENSMUST00000061699.11/270757, intron 12 of 15)	10	85938637	85957823	19187	2	28088	ENSMUST00000001834.3	-10046	ENSMUSG00000001783	Rtcb	RNA 2',3'-cyclic phosphate and 5'-OH ligase
chr10	85968082	85968083	2	*	7174	15.01361133	0.138310466	0.10741664	0.173508727	36.99343441	6.649172361	13.19339006	131	326	20.85046077	Intron (ENSMUST00000061699.11/270757, intron 12 of 15)	10	85938637	85957823	19187	2	28088	ENSMUST00000001834.3	-10259	ENSMUSG00000001783	Rtcb	RNA 2',3'-cyclic phosphate and 5'-OH ligase
chr10	85968355	85968356	2	*	7175	21.89616746	0.184350381	0.146875463	0.222518889	65.73460307	9.615432265	15.71366219	125	351	21.10338945	Intron (ENSMUST00000061699.11/270757, intron 12 of 15)	10	85938637	85957823	19187	2	28088	ENSMUST00000001834.3	-10532	ENSMUSG00000001783	Rtcb	RNA 2',3'-cyclic phosphate and 5'-OH ligase
chr10	86006723	86006724	2	*	7176	9.790276053	0.119832758	0.09505232	0.152722831	29.60505026	3.909186629	8.343404592	85	287	19.98589699	Intron (ENSMUST00000061699.11/270757, intron 1 of 15)	10	85995901	86011856	15956	2	270757	ENSMUST00000105304.1	5132	ENSMUSG00000050108	Bpifc	BPI fold containing family C
chr10	86006870	86006871	2	*	7177	3.50486892	0.155026672	0.121896621	0.198313801	13.58339308	1.181843433	4.961138662	84	155	18.15330265	Intron (ENSMUST00000061699.11/270757, intron 1 of 15)	10	85995901	86011856	15956	2	270757	ENSMUST00000105304.1	4985	ENSMUSG00000050108	Bpifc	BPI fold containing family C
chr10	86021670	86021671	2	*	7178	21.90164238	0.168673764	0.151426393	0.190114159	143.3533026	18.27710478	37.12905458	333	541	24.00383845	Promoter (<=1kb)	10	86021972	86051873	29902	1	69754	ENSMUST00000130320.7	-301	ENSMUSG00000001786	Fbxo7	F-box protein 7
chr10	86022040	86022041	2	*	7179	12.85482635	0.094734235	0.081475258	0.110552781	81.22029749	6.796690673	14.9745386	154	960	31.25440407	Promoter (<=1kb)	10	86022019	86029124	7106	1	69754	ENSMUST00000147168.1	21	ENSMUSG00000001786	Fbxo7	F-box protein 7
chr10	86022234	86022235	2	*	7180	6.86914289	0.062451875	0.04766871	0.082852561	17.40461046	2.386368812	5.644933325	64	502	18.28427553	Promoter (<=1kb)	10	86022197	86048323	26127	1	69754	ENSMUST00000117597.1	37	ENSMUSG00000001786	Fbxo7	F-box protein 7
chr10	86022490	86022491	2	*	7181	5.580599252	0.355148336	0.286574851	0.423560446	29.64971185	1.9150681	6.342150784	87	80	28.70099838	Promoter (<=1kb)	10	86022197	86048323	26127	1	69754	ENSMUST00000117597.1	293	ENSMUSG00000001786	Fbxo7	F-box protein 7
chr10	86062397	86062398	2	*	7182	11.52381098	0.101794048	0.07705182	0.131844985	29.58210784	3.886191909	7.231159655	65	279	26.47668566	Intron (ENSMUST00000120638.7/27204, intron 12 of 13)	10	86057423	86066843	9421	2	27204	ENSMUST00000143319.1	4445	ENSMUSG00000059602	Syn3	synapsin III
chr10	86062554	86062555	2	*	7183	4.194054543	0.102519795	0.073745528	0.140946404	26.6223863	1.214509746	3.8853876	48	226	22.36568275	Intron (ENSMUST00000120638.7/27204, intron 12 of 13)	10	86057423	86066843	9421	2	27204	ENSMUST00000143319.1	4288	ENSMUSG00000059602	Syn3	synapsin III
chr10	86065171	86065172	2	*	7184	10.570244	0.142389179	0.119287047	0.168344641	24.95753446	6.507805333	16.76106982	171	617	32.68855807	Promoter (1-2kb)	10	86057423	86066843	9421	2	27204	ENSMUST00000143319.1	1671	ENSMUSG00000059602	Syn3	synapsin III
chr10	86100669	86100670	2	*	7185	5.559080784	0.049760126	0.019453059	0.095940751	8.7531834	1.197481035	2.81120023	34	113	23.16540842	Intron (ENSMUST00000218077.1/78170, intron 1 of 2)	10	86095859	86113586	17728	1	78170	ENSMUST00000218077.1	4810	ENSMUSG00000112493	4930486F22Rik	RIKEN cDNA 4930486F22 gene
chr10	86187988	86187989	2	*	7186	12.70770664	0.17856604	0.141272244	0.219281008	53.64903223	3.633622848	6.182037929	56	205	39.18648771	Intron (ENSMUST00000120638.7/27204, intron 6 of 13)	10	86095859	86113586	17728	1	78170	ENSMUST00000218077.1	92129	ENSMUSG00000112493	4930486F22Rik	RIKEN cDNA 4930486F22 gene
chr10	86188201	86188202	2	*	7187	4.38769223	0.036676617	0.016171531	0.058508011	1.792197001	0.931841959	2.089510743	22	292	24.98646434	Intron (ENSMUST00000120638.7/27204, intron 6 of 13)	10	86095859	86113586	17728	1	78170	ENSMUST00000218077.1	92342	ENSMUSG00000112493	4930486F22Rik	RIKEN cDNA 4930486F22 gene
chr10	86279845	86279846	2	*	7188	15.57237099	0.134712561	0.109315928	0.166225109	24.4802608	7.075406573	13.57300476	119	295	23.60825558	Intron (ENSMUST00000120638.7/27204, intron 6 of 13)	10	86300372	86349506	49135	1	21859	ENSMUST00000020234.13	-20526	ENSMUSG00000020044	Timp3	tissue inhibitor of metalloproteinase 3
chr10	86302807	86302808	2	*	7189	11.20632432	0.069261204	0.051274717	0.096256254	0.502350046	5.206774162	11.69506517	131	406	25.1128181	Promoter (<=1kb)	10	86302854	86343981	41128	1	21859	ENSMUST00000132307.1	-46	ENSMUSG00000020044	Timp3	tissue inhibitor of metalloproteinase 3
chr10	86303050	86303051	2	*	7190	4.591432294	0.080433824	0.053550797	0.113061923	2.44830774	1.479317029	4.691947012	70	255	25.12025111	Promoter (<=1kb)	10	86302854	86343981	41128	1	21859	ENSMUST00000132307.1	196	ENSMUSG00000020044	Timp3	tissue inhibitor of metalloproteinase 3
chr10	86303174	86303175	2	*	7191	4.755842861	0.162257083	0.104140076	0.228756706	11.72386859	0.81757585	1.845088071	20	84	23.46085588	Promoter (<=1kb)	10	86302854	86343981	41128	1	21859	ENSMUST00000132307.1	320	ENSMUSG00000020044	Timp3	tissue inhibitor of metalloproteinase 3
chr10	86321192	86321193	2	*	7192	6.635809785	0.045993917	0.013630815	0.103518533	6.257199066	0.873986519	1.591988359	16	86	18.68838013	Intron (ENSMUST00000020234.13/21859, intron 1 of 4)	10	86302854	86343981	41128	1	21859	ENSMUST00000132307.1	18338	ENSMUSG00000020044	Timp3	tissue inhibitor of metalloproteinase 3
chr10	86321332	86321333	2	*	7193	6.108435291	0.15626055	0.091865145	0.235518062	16.96737226	1.682091771	3.972202149	48	55	17.75066416	Intron (ENSMUST00000020234.13/21859, intron 1 of 4)	10	86302854	86343981	41128	1	21859	ENSMUST00000132307.1	18478	ENSMUSG00000020044	Timp3	tissue inhibitor of metalloproteinase 3
chr10	86321471	86321472	2	*	7194	15.23351285	0.053340785	0.018232898	0.110319744	16.48497348	3.887011668	5.730846442	35	113	20.26044871	Intron (ENSMUST00000020234.13/21859, intron 1 of 4)	10	86302854	86343981	41128	1	21859	ENSMUST00000132307.1	18617	ENSMUSG00000020044	Timp3	tissue inhibitor of metalloproteinase 3
chr10	86339814	86339815	2	*	7195	25.43561215	0.017528658	0.00783648	0.032516666	55.01693934	8.824469704	12.28118881	67	480	23.60431531	Intron (ENSMUST00000020234.13/21859, intron 2 of 4)	10	86302854	86343981	41128	1	21859	ENSMUST00000132307.1	36960	ENSMUSG00000020044	Timp3	tissue inhibitor of metalloproteinase 3
chr10	86339983	86339984	2	*	7196	18.1163388	0.053748758	0.032874614	0.078336383	43.32167557	5.000642522	7.783398462	55	342	22.18438645	Intron (ENSMUST00000020234.13/21859, intron 2 of 4)	10	86302854	86343981	41128	1	21859	ENSMUST00000132307.1	37129	ENSMUSG00000020044	Timp3	tissue inhibitor of metalloproteinase 3
chr10	86452462	86452463	2	*	7197	28.57421373	0.14708685	0.108339739	0.191279722	67.86904594	12.18836559	17.2459156	101	154	24.2286908	Intron (ENSMUST00000120638.7/27204, intron 2 of 13)	10	86070502	86491897	421396	2	27204	ENSMUST00000145864.7	39434	ENSMUSG00000059602	Syn3	synapsin III
chr10	86463865	86463866	2	*	7198	12.91087026	0.024152709	0.0112069	0.036926328	24.93482409	4.964807459	9.352888606	74	443	22.19683744	Intron (ENSMUST00000120638.7/27204, intron 2 of 13)	10	86070502	86491897	421396	2	27204	ENSMUST00000145864.7	28031	ENSMUSG00000059602	Syn3	synapsin III
chr10	86473977	86473978	2	*	7199	14.61294167	0.118521134	0.074034905	0.171749663	26.68289139	3.688206369	6.04760717	52	100	23.11846833	Intron (ENSMUST00000120638.7/27204, intron 1 of 13)	10	86070502	86491897	421396	2	27204	ENSMUST00000145864.7	17919	ENSMUSG00000059602	Syn3	synapsin III
chr10	86480624	86480625	2	*	7200	5.610123627	0.064923345	0.043432756	0.090067001	1.549420761	2.326950406	6.932412609	78	237	22.15421148	Intron (ENSMUST00000120638.7/27204, intron 1 of 13)	10	86070502	86491897	421396	2	27204	ENSMUST00000145864.7	11272	ENSMUSG00000059602	Syn3	synapsin III
chr10	86493393	86493394	2	*	7201	6.27176142	0.097047307	0.067555645	0.130432866	12.27884378	1.804046217	4.740825905	55	226	27.80952306	Promoter (1-2kb)	10	86347774	86491897	144124	2	27204	ENSMUST00000123783.7	-1496	ENSMUSG00000059602	Syn3	synapsin III
chr10	86498366	86498367	2	*	7202	7.110802031	0.212727754	0.187692204	0.242024531	38.31996978	4.715178014	18.05583065	239	451	23.28871081	Promoter (<=1kb)	10	86055125	86498856	443732	2	27204	ENSMUST00000120638.7	489	ENSMUSG00000059602	Syn3	synapsin III
chr10	86498531	86498532	2	*	7203	8.18831092	0.251996581	0.217421301	0.287195295	48.40373017	4.124369292	12.30119415	154	283	20.39484961	Promoter (<=1kb)	10	86055125	86498856	443732	2	27204	ENSMUST00000120638.7	324	ENSMUSG00000059602	Syn3	synapsin III
chr10	86498730	86498731	2	*	7204	9.38749907	0.062552783	0.054485225	0.07376948	25.34074951	5.820471519	19.14344611	279	1321	18.4186223	Promoter (<=1kb)	10	86055125	86498856	443732	2	27204	ENSMUST00000120638.7	125	ENSMUSG00000059602	Syn3	synapsin III
chr10	86499045	86499046	2	*	7205	21.7028656	0.065199522	0.056903963	0.073415931	100.3836408	15.9101224	32.11272194	300	2307	23.44843489	Promoter (<=1kb)	10	86351145	86498896	147752	2	27204	ENSMUST00000139197.1	-149	ENSMUSG00000059602	Syn3	synapsin III
chr10	86637198	86637199	2	*	7206	9.219598307	0.07336835	0.0563196	0.094435262	39.56899008	3.582210274	8.549353999	99	526	24.17783886	Exon (ENSMUST00000219347.1/ENSMUST00000219347.1, exon 1 of 1)	10	86685525	86689954	4430	1	66263	ENSMUST00000218095.1	-48326	ENSMUSG00000121489	1810014B01Rik	RIKEN cDNA 1810014B01 gene
chr10	86685152	86685153	2	*	7207	7.751008764	0.066635107	0.049251002	0.085838419	20.98980972	3.682880641	10.14619339	107	490	19.51824469	Promoter (<=1kb)	10	86685525	86689954	4430	1	66263	ENSMUST00000218095.1	-372	ENSMUSG00000121489	1810014B01Rik	RIKEN cDNA 1810014B01 gene
chr10	86685363	86685364	2	*	7208	15.83213616	0.13194479	0.11510065	0.155018843	98.13697215	7.02297006	13.14278824	126	646	32.05294489	Promoter (<=1kb)	10	86685525	86689954	4430	1	66263	ENSMUST00000218095.1	-161	ENSMUSG00000121489	1810014B01Rik	RIKEN cDNA 1810014B01 gene
chr10	86685623	86685624	2	*	7209	12.06528296	0.105626747	0.08389557	0.133330812	26.53366965	4.641275077	8.906083771	81	343	25.76974787	Promoter (<=1kb)	10	86685611	86689954	4344	1	66263	ENSMUST00000220419.1	12	ENSMUSG00000121489	1810014B01Rik	RIKEN cDNA 1810014B01 gene
chr10	86685802	86685803	2	*	7210	18.59399428	0.155600362	0.113807334	0.205686865	31.52372601	6.458134995	9.797564867	59	153	23.03722963	Promoter (<=1kb)	10	86685781	86689800	4020	1	66263	ENSMUST00000218106.1	21	ENSMUSG00000121489	1810014B01Rik	RIKEN cDNA 1810014B01 gene
chr10	86706211	86706212	2	*	7211	14.51819214	0.180386725	0.164071862	0.199446387	104.4730862	12.42816266	32.5991486	357	795	33.80207226	Promoter (<=1kb)	10	86705844	86724567	18724	1	103220	ENSMUST00000061458.8	367	ENSMUSG00000044937	Ttc41	tetratricopeptide repeat domain 41
chr10	86706477	86706478	2	*	7212	6.122342182	0.154262578	0.130441747	0.179718186	39.11799759	3.683022122	14.52778098	193	449	20.98348168	Promoter (<=1kb)	10	86705844	86724567	18724	1	103220	ENSMUST00000061458.8	633	ENSMUSG00000044937	Ttc41	tetratricopeptide repeat domain 41
chr10	86727873	86727874	2	*	7213	5.179230362	0.102460617	0.065087256	0.146920895	9.125784583	1.463444176	4.076715374	48	160	22.78685129	Intron (ENSMUST00000075632.13/103220, intron 4 of 15)	10	86736886	86776755	39870	1	103220	ENSMUST00000219476.1	-9012	ENSMUSG00000044937	Ttc41	tetratricopeptide repeat domain 41
chr10	86731016	86731017	2	*	7214	6.813921281	0.156356434	0.104892127	0.214952692	19.74842424	1.163299431	1.994685549	16	137	27.47362352	Exon (ENSMUST00000075632.13/103220, exon 6 of 16)	10	86736886	86776755	39870	1	103220	ENSMUST00000219476.1	-5869	ENSMUSG00000044937	Ttc41	tetratricopeptide repeat domain 41
chr10	86731182	86731183	2	*	7215	6.450487307	0.201340653	0.13367279	0.281782987	3.437521844	1.613481597	3.738623902	43	28	17.00983383	Exon (ENSMUST00000075632.13/103220, exon 6 of 16)	10	86736886	86776755	39870	1	103220	ENSMUST00000219476.1	-5703	ENSMUSG00000044937	Ttc41	tetratricopeptide repeat domain 41
chr10	86772396	86772397	2	*	7216	3.743553708	0.122467269	0.082804446	0.16857184	13.55431695	1.138096622	3.828515918	50	117	26.14729766	Intron (ENSMUST00000075632.13/103220, intron 14 of 15)	10	86779005	86838389	59385	1	103466	ENSMUST00000099396.2	-6608	ENSMUSG00000054027	Nt5dc3	5'-nucleotidase domain containing 3
chr10	86778805	86778806	2	*	7217	19.88426759	0.072938248	0.067816617	0.079579434	130.2549932	20.829091	49.71418156	485	1998	28.98021228	Promoter (<=1kb)	10	86779005	86838389	59385	1	103466	ENSMUST00000099396.2	-199	ENSMUSG00000054027	Nt5dc3	5'-nucleotidase domain containing 3
chr10	86779190	86779191	2	*	7218	14.2651341	0.04546307	0.028065115	0.065889725	20.67198334	3.385827032	5.817999901	55	356	31.95249231	Promoter (<=1kb)	10	86779005	86838389	59385	1	103466	ENSMUST00000099396.2	185	ENSMUSG00000054027	Nt5dc3	5'-nucleotidase domain containing 3
chr10	86795196	86795197	2	*	7219	11.30413811	0.171527508	0.132977477	0.211645878	31.86651476	4.265622187	7.83966797	72	179	22.15082199	Intron (ENSMUST00000218802.1/103466, intron 1 of 13)	10	86779005	86838389	59385	1	103466	ENSMUST00000099396.2	16191	ENSMUSG00000054027	Nt5dc3	5'-nucleotidase domain containing 3
chr10	86810004	86810005	2	*	7220	7.62324507	0.144497644	0.110762272	0.181344731	9.918267762	2.666939388	6.281016669	76	245	36.84068575	Intron (ENSMUST00000218802.1/103466, intron 2 of 13)	10	86825103	86834007	8905	1	103466	ENSMUST00000218792.1	-15098	ENSMUSG00000054027	Nt5dc3	5'-nucleotidase domain containing 3
chr10	86819579	86819580	2	*	7221	20.04930708	0.023485915	0.006889464	0.046990009	36.33239022	3.671477994	4.828587337	25	355	29.05464066	Intron (ENSMUST00000218802.1/103466, intron 6 of 13)	10	86825103	86834007	8905	1	103466	ENSMUST00000218792.1	-5523	ENSMUSG00000054027	Nt5dc3	5'-nucleotidase domain containing 3
chr10	86831766	86831767	2	*	7222	10.55732699	0.065190807	0.030101215	0.11008572	17.2452647	2.29087777	3.855484794	30	90	24.11538729	Intron (ENSMUST00000218802.1/103466, intron 13 of 13)	10	86825103	86834007	8905	1	103466	ENSMUST00000218792.1	6663	ENSMUSG00000054027	Nt5dc3	5'-nucleotidase domain containing 3
chr10	86831915	86831916	2	*	7223	6.350129789	0.063805006	0.035937327	0.098401553	17.1935126	1.393790406	2.926203189	30	186	25.74351621	Intron (ENSMUST00000218802.1/103466, intron 13 of 13)	10	86825103	86834007	8905	1	103466	ENSMUST00000218792.1	6812	ENSMUSG00000054027	Nt5dc3	5'-nucleotidase domain containing 3
chr10	86890495	86890496	2	*	7224	4.224733677	0.075012938	0.030955498	0.14132109	4.435859529	0.879480147	2.326545407	24	42	17.76778102	Promoter (<=1kb)	10	86841321	86890805	49485	2	192188	ENSMUST00000219341.2	309	ENSMUSG00000035459	Stab2	stabilin 2
chr10	86907068	86907069	2	*	7225	14.01653329	0.167612134	0.105786374	0.243119266	23.13739574	3.444465016	5.024982572	32	59	22.85303401	Intron (ENSMUST00000035288.16/192188, intron 33 of 68)	10	86841321	86890805	49485	2	192188	ENSMUST00000219341.2	-16263	ENSMUSG00000035459	Stab2	stabilin 2
chr10	86962167	86962168	2	*	7226	4.750046934	0.095186861	0.057706403	0.139673483	8.621083928	1.438792031	3.881870653	38	144	27.32749871	Intron (ENSMUST00000035288.16/192188, intron 9 of 68)	10	86918662	86940640	21979	2	192188	ENSMUST00000218408.1	-21527	ENSMUSG00000035459	Stab2	stabilin 2
chr10	86975199	86975200	2	*	7227	4.997730831	0.202237487	0.143380902	0.266507504	13.48630113	1.223954009	2.808399167	29	119	29.02476451	Intron (ENSMUST00000162837.1/ENSMUST00000162837.1, intron 1 of 2)	10	86990829	87008012	17184	2	192188	ENSMUST00000219280.1	32812	ENSMUSG00000035459	Stab2	stabilin 2
chr10	86975328	86975329	2	*	7228	7.257599875	0.401333691	0.322503875	0.4799128	9.77016437	2.286020802	5.287487789	57	60	17.613152	Intron (ENSMUST00000162837.1/ENSMUST00000162837.1, intron 1 of 2)	10	86990829	87008012	17184	2	192188	ENSMUST00000219280.1	32683	ENSMUSG00000035459	Stab2	stabilin 2
chr10	87008179	87008180	2	*	7229	10.33271163	0.283516263	0.234300728	0.341096304	56.80180917	3.327093141	6.14594293	59	119	28.06067014	Promoter (<=1kb)	10	86841198	87008025	166828	2	192188	ENSMUST00000035288.16	-154	ENSMUSG00000035459	Stab2	stabilin 2
chr10	87008363	87008364	2	*	7230	10.54339957	0.258417474	0.198242769	0.32213769	30.50739858	3.200999665	5.464127117	37	85	24.33426171	Promoter (<=1kb)	10	86841198	87008025	166828	2	192188	ENSMUST00000035288.16	-338	ENSMUSG00000035459	Stab2	stabilin 2
chr10	87020793	87020794	2	*	7231	17.18137453	0.25849162	0.211724599	0.305196336	70.1724884	8.068643372	13.3971914	90	193	24.36693572	Intron (ENSMUST00000162837.1/ENSMUST00000162837.1, intron 2 of 2)	10	86841198	87008025	166828	2	192188	ENSMUST00000035288.16	-12768	ENSMUSG00000035459	Stab2	stabilin 2
chr10	87021076	87021077	2	*	7232	13.64481855	0.146369939	0.112991539	0.182733968	26.44167579	4.97907768	8.990711393	65	202	22.75188778	Intron (ENSMUST00000162837.1/ENSMUST00000162837.1, intron 2 of 2)	10	86841198	87008025	166828	2	192188	ENSMUST00000035288.16	-13051	ENSMUSG00000035459	Stab2	stabilin 2
chr10	87025160	87025161	2	*	7233	10.26682351	0.040927811	0.027095124	0.056722799	11.53927574	5.975259887	14.19770312	143	510	21.73920096	Intron (ENSMUST00000162837.1/ENSMUST00000162837.1, intron 2 of 2)	10	86841198	87008025	166828	2	192188	ENSMUST00000035288.16	-17135	ENSMUSG00000035459	Stab2	stabilin 2
chr10	87058289	87058290	2	*	7234	8.943317305	0.09875474	0.075246482	0.123481219	24.26513811	3.501614295	9.032293977	110	466	28.89282328	Promoter (<=1kb)	10	87058046	87230588	172543	1	76640	ENSMUST00000169849.2	243	ENSMUSG00000047129	1700113H08Rik	RIKEN cDNA 1700113H08 gene
chr10	87109440	87109441	2	*	7235	10.44543099	0.348904035	0.26330162	0.439165892	1.775614172	4.226883946	7.549885579	55	37	17.57296768	Intron (ENSMUST00000189456.6/76640, intron 2 of 4)	10	87058046	87230588	172543	1	76640	ENSMUST00000169849.2	51394	ENSMUSG00000047129	1700113H08Rik	RIKEN cDNA 1700113H08 gene
chr10	87125434	87125435	2	*	7236	11.08530447	0.314908979	0.235145486	0.39973217	42.20963454	2.685099701	4.522727515	36	59	24.82715894	Intron (ENSMUST00000189456.6/76640, intron 3 of 4)	10	87058046	87230588	172543	1	76640	ENSMUST00000169849.2	67388	ENSMUSG00000047129	1700113H08Rik	RIKEN cDNA 1700113H08 gene
chr10	87446753	87446754	2	*	7237	4.589138829	0.027603807	0.005812451	0.069790087	6.356092051	0.74061903	1.559624844	15	116	21.6786684	Distal Intergenic	10	87490819	87493660	2842	2	17172	ENSMUST00000020243.9	46906	ENSMUSG00000020052	Ascl1	achaete-scute family bHLH transcription factor 1
chr10	87485672	87485673	2	*	7238	15.54446758	0.111153683	0.079546666	0.148910448	6.814100928	5.993494643	10.83804238	93	176	21.83971139	Distal Intergenic	10	87490819	87493660	2842	2	17172	ENSMUST00000020243.9	7987	ENSMUSG00000020052	Ascl1	achaete-scute family bHLH transcription factor 1
chr10	87485863	87485864	2	*	7239	10.98681397	0.286715174	0.241010964	0.335607129	34.78734981	3.998806661	8.205465145	80	149	26.40427332	Distal Intergenic	10	87490819	87493660	2842	2	17172	ENSMUST00000020243.9	7796	ENSMUSG00000020052	Ascl1	achaete-scute family bHLH transcription factor 1
chr10	87486108	87486109	2	*	7240	6.106289475	0.215878654	0.179457471	0.257727493	56.95168188	1.715044962	4.48662715	64	204	21.5498349	Distal Intergenic	10	87490819	87493660	2842	2	17172	ENSMUST00000020243.9	7551	ENSMUSG00000020052	Ascl1	achaete-scute family bHLH transcription factor 1
chr10	87493523	87493524	2	*	7241	11.4309698	0.129397075	0.105508081	0.154651023	44.68816578	6.036834794	14.8705945	175	314	26.21445411	Promoter (<=1kb)	10	87490819	87493660	2842	2	17172	ENSMUST00000020243.9	136	ENSMUSG00000020052	Ascl1	achaete-scute family bHLH transcription factor 1
chr10	87494400	87494401	2	*	7242	4.232319214	0.058217417	0.041694458	0.084777561	5.360003206	0.954894145	2.763369094	38	252	15.0992545	Promoter (<=1kb)	10	87490819	87493660	2842	2	17172	ENSMUST00000020243.9	-740	ENSMUSG00000020052	Ascl1	achaete-scute family bHLH transcription factor 1
chr10	87494937	87494938	2	*	7243	8.815429881	0.06900985	0.047218853	0.097295597	24.94941168	2.477040784	4.706025569	45	331	25.24505801	Promoter (1-2kb)	10	87490819	87493660	2842	2	17172	ENSMUST00000020243.9	-1277	ENSMUSG00000020052	Ascl1	achaete-scute family bHLH transcription factor 1
chr10	87553013	87553014	2	*	7244	21.01318886	0.13621922	0.1059604	0.170078101	33.68430455	11.2853583	18.90188388	138	301	23.18903888	Intron (ENSMUST00000020241.16/18478, intron 3 of 12)	10	87546673	87570332	23660	1	18478	ENSMUST00000217864.1	6340	ENSMUSG00000020051	Pah	phenylalanine hydroxylase
chr10	87654122	87654123	2	*	7245	8.472969826	0.127323572	0.082035111	0.181009327	13.44468555	2.428830433	5.130214632	48	120	24.84170704	Distal Intergenic	10	87546673	87570332	23660	1	18478	ENSMUST00000217864.1	107449	ENSMUSG00000020051	Pah	phenylalanine hydroxylase
chr10	87654516	87654517	2	*	7246	7.915735597	0.232054123	0.159558046	0.313318818	12.51729061	2.223045996	4.266408699	38	62	27.42847887	Distal Intergenic	10	87546673	87570332	23660	1	18478	ENSMUST00000217864.1	107843	ENSMUSG00000020051	Pah	phenylalanine hydroxylase
chr10	87666718	87666719	2	*	7247	3.140949131	0.08527198	0.054831701	0.123380489	8.942466952	0.947652987	4.424115575	74	159	12.2991565	Distal Intergenic	10	87546673	87570332	23660	1	18478	ENSMUST00000217864.1	120045	ENSMUSG00000020051	Pah	phenylalanine hydroxylase
chr10	87666845	87666846	2	*	7248	7.06166345	0.014921615	0.006540492	0.023416691	18.38351433	2.68233024	6.925561815	86	528	17.55612797	Distal Intergenic	10	87546673	87570332	23660	1	18478	ENSMUST00000217864.1	120172	ENSMUSG00000020051	Pah	phenylalanine hydroxylase
chr10	87667104	87667105	2	*	7249	12.63766648	0.087648029	0.067686426	0.112243555	13.67567056	4.929574049	10.89874324	130	244	23.18397181	Distal Intergenic	10	87546673	87570332	23660	1	18478	ENSMUST00000217864.1	120431	ENSMUSG00000020051	Pah	phenylalanine hydroxylase
chr10	87817049	87817050	2	*	7250	6.865969937	0.085527792	0.0493382	0.12883039	16.75862601	2.11667132	5.514097224	69	143	14.65479687	Distal Intergenic	10	87858265	87930895	72631	1	16000	ENSMUST00000122386.7	-41215	ENSMUSG00000020053	Igf1	insulin-like growth factor 1
chr10	87854689	87854690	2	*	7251	3.143138884	0.237055675	0.200073462	0.279090672	24.04179309	0.728951288	2.552874698	35	126	15.81443567	Intron (ENSMUST00000146581.1/ENSMUST00000146581.1, intron 1 of 1)	10	87858265	87930895	72631	1	16000	ENSMUST00000122386.7	-3575	ENSMUSG00000020053	Igf1	insulin-like growth factor 1
chr10	87854838	87854839	2	*	7252	24.9530464	0.656664578	0.600409056	0.709626355	162.5018062	10.75134141	16.4226008	112	61	27.0407084	Intron (ENSMUST00000146581.1/ENSMUST00000146581.1, intron 1 of 1)	10	87858265	87930895	72631	1	16000	ENSMUST00000122386.7	-3426	ENSMUSG00000020053	Igf1	insulin-like growth factor 1
chr10	87927317	87927318	2	*	7253	8.126642602	0.01437154	0.004573686	0.035544082	2.171937523	2.056166614	4.846898087	59	323	19.83288261	Intron (ENSMUST00000122386.7/16000, intron 4 of 4)	10	87966847	87967761	915	1	22172	ENSMUST00000219550.1	-39529	NA	Tyms-ps	thymidylate synthase, pseudogene
chr10	88095651	88095652	2	*	7254	3.82917923	0.786567007	0.689565254	0.856415059	67.92796333	1.04947391	3.331096001	46	13	23.28047074	Intron (ENSMUST00000048518.15/75317, intron 9 of 10)	10	88091072	88092375	1304	1	110312	ENSMUST00000048621.7	4579	ENSMUSG00000035383	Pmch	pro-melanin-concentrating hormone
chr10	88146862	88146863	2	*	7255	8.40766921	0.093301577	0.058433851	0.133420343	16.68015715	1.856201529	3.708636578	41	163	29.95421087	Promoter (<=1kb)	10	88126210	88146878	20669	2	75317	ENSMUST00000164121.7	15	ENSMUSG00000035365	Parpbp	PARP1 binding protein
chr10	88147125	88147126	2	*	7256	3.273789374	0.03143518	0.01347112	0.063375443	2.133183959	0.696647749	1.982471869	24	210	22.37814178	Promoter (<=1kb)	10	88147105	88148775	1671	1	69736	ENSMUST00000218935.1	20	ENSMUSG00000035351	Nup37	nucleoporin 37
chr10	88200922	88200923	2	*	7257	5.77599535	0.019536332	0.004578546	0.040516819	5.361304749	1.726080084	3.854409999	39	246	29.90745495	Promoter (<=1kb)	10	88201093	88246158	45066	1	67282	ENSMUST00000020248.15	-170	ENSMUSG00000020056	Washc3	WASH complex subunit 3
chr10	88201276	88201277	2	*	7258	18.85553601	0.168704833	0.155117617	0.182061135	165.3050995	19.40440758	47.81988452	484	1066	28.8981662	Promoter (<=1kb)	10	88201263	88225141	23879	1	67282	ENSMUST00000182619.1	13	ENSMUSG00000020056	Washc3	WASH complex subunit 3
chr10	88201502	88201503	2	*	7259	12.64869294	0.175980074	0.14824679	0.210029536	54.66878907	6.040578758	12.13389569	109	368	27.22689425	Promoter (<=1kb)	10	88201263	88225141	23879	1	67282	ENSMUST00000182619.1	239	ENSMUSG00000020056	Washc3	WASH complex subunit 3
chr10	88327443	88327444	2	*	7260	15.76889572	0.242176721	0.198992222	0.285752068	86.61434598	6.428696494	11.15327699	99	146	29.59683941	Intron (ENSMUST00000156097.1/71712, intron 5 of 6)	10	88322804	88356996	34193	2	71712	ENSMUST00000156097.1	29552	ENSMUSG00000020057	Dram1	DNA-damage regulated autophagy modulator 1
chr10	88327765	88327766	2	*	7261	19.5041266	0.297108406	0.259866206	0.334098879	110.7801787	10.67562599	18.50935082	134	470	26.3492878	Intron (ENSMUST00000156097.1/71712, intron 5 of 6)	10	88322804	88356996	34193	2	71712	ENSMUST00000156097.1	29230	ENSMUSG00000020057	Dram1	DNA-damage regulated autophagy modulator 1
chr10	88357301	88357302	2	*	7262	14.01111005	0.058436213	0.044000269	0.075705021	52.61543589	4.64557762	7.912921811	69	696	27.17614882	Promoter (<=1kb)	10	88322804	88357075	34272	2	71712	ENSMUST00000020249.1	-226	ENSMUSG00000020057	Dram1	DNA-damage regulated autophagy modulator 1
chr10	88357466	88357467	2	*	7263	10.70048904	0.141628574	0.104429592	0.18238553	48.27143751	3.243512241	5.817669126	55	196	20.48020187	Promoter (<=1kb)	10	88322804	88357075	34272	2	71712	ENSMUST00000020249.1	-391	ENSMUSG00000020057	Dram1	DNA-damage regulated autophagy modulator 1
chr10	88378976	88378977	2	*	7264	20.06480576	0.055833825	0.043937385	0.067672104	90.78014423	11.90973508	23.58070151	252	624	26.29945986	Promoter (<=1kb)	10	88340563	88379080	38518	2	71712	ENSMUST00000138159.1	103	ENSMUSG00000020057	Dram1	DNA-damage regulated autophagy modulator 1
chr10	88379352	88379353	2	*	7265	9.680555866	0.068644217	0.056916297	0.081259423	35.34999389	4.571746509	12.62628667	172	807	21.09801579	Promoter (<=1kb)	10	88379226	88447329	68104	1	432486	ENSMUST00000020251.9	126	ENSMUSG00000035311	Gnptab	N-acetylglucosamine-1-phosphate transferase, alpha and beta subunits
chr10	88379520	88379521	2	*	7266	9.891364312	0.10981026	0.089672383	0.134539512	21.1281233	4.226953943	10.23439031	118	468	20.66177379	Promoter (<=1kb)	10	88379226	88447329	68104	1	432486	ENSMUST00000020251.9	294	ENSMUSG00000035311	Gnptab	N-acetylglucosamine-1-phosphate transferase, alpha and beta subunits
chr10	88379643	88379644	2	*	7267	4.13703598	0.095638833	0.075088619	0.119367561	8.310933364	1.87374435	7.819351457	111	388	13.87702929	Promoter (<=1kb)	10	88379226	88447329	68104	1	432486	ENSMUST00000020251.9	417	ENSMUSG00000035311	Gnptab	N-acetylglucosamine-1-phosphate transferase, alpha and beta subunits
chr10	88392414	88392415	2	*	7268	10.02955386	0.117278745	0.084886124	0.154887274	25.69121129	2.898401935	5.574042987	58	177	22.86999905	Intron (ENSMUST00000127615.7/432486, intron 2 of 5)	10	88379226	88447329	68104	1	432486	ENSMUST00000020251.9	13188	ENSMUSG00000035311	Gnptab	N-acetylglucosamine-1-phosphate transferase, alpha and beta subunits
chr10	88392651	88392652	2	*	7269	10.77593427	0.31231132	0.249665121	0.376331236	51.23073844	3.394763625	6.477891585	63	111	33.58326306	Intron (ENSMUST00000127615.7/432486, intron 2 of 5)	10	88379226	88447329	68104	1	432486	ENSMUST00000020251.9	13425	ENSMUSG00000035311	Gnptab	N-acetylglucosamine-1-phosphate transferase, alpha and beta subunits
chr10	88451167	88451168	2	*	7270	7.647051388	0.108603636	0.057303577	0.169645022	16.76287721	1.550634735	2.648637356	21	89	25.41996911	Distal Intergenic	10	88459569	88473235	13667	1	20962	ENSMUST00000020252.9	-8401	ENSMUSG00000020059	Sycp3	synaptonemal complex protein 3
chr10	88503557	88503558	2	*	7271	11.4079663	0.133671329	0.105394091	0.169683946	18.3807107	4.725410641	10.09604756	109	257	30.74972433	Promoter (<=1kb)	10	88472817	88503753	30937	2	212862	ENSMUST00000143108.7	195	ENSMUSG00000060002	Chpt1	choline phosphotransferase 1
chr10	88503687	88503688	2	*	7272	11.21676297	0.112564528	0.093038189	0.13490637	2.446059865	6.251507263	15.48602467	173	499	24.30751134	Promoter (<=1kb)	10	88472817	88503753	30937	2	212862	ENSMUST00000143108.7	65	ENSMUSG00000060002	Chpt1	choline phosphotransferase 1
chr10	88584503	88584504	2	*	7273	11.58543916	0.068723731	0.039054568	0.104011245	25.03040529	3.358455915	5.949257803	53	153	22.39883966	Intron (ENSMUST00000121629.7/109272, intron 2 of 28)	10	88518339	88605025	86687	2	109272	ENSMUST00000119185.7	20521	ENSMUSG00000020061	Mybpc1	myosin binding protein C, slow-type
chr10	88627197	88627198	2	*	7274	6.087428736	0.036603636	0.021848929	0.054495537	14.05730749	1.598535093	3.439881117	37	445	26.96540793	Distal Intergenic	10	88518279	88605152	86874	2	109272	ENSMUST00000121629.7	-22045	ENSMUSG00000020061	Mybpc1	myosin binding protein C, slow-type
chr10	88730631	88730632	2	*	7275	11.78587306	0.197124647	0.163364518	0.230855248	60.49473183	4.346267234	9.155141634	104	282	29.45196185	Promoter (<=1kb)	10	88730320	88730716	397	2	237433	ENSMUST00000092231.3	84	ENSMUSG00000121647	Gm4925	predicted gene 4925
chr10	88730891	88730892	2	*	7276	12.96251919	0.081386342	0.058839253	0.107445815	32.86782568	6.150253641	13.29695856	154	293	22.93756345	Promoter (<=1kb)	10	88730858	88735911	5054	1	104303	ENSMUST00000170137.7	33	ENSMUSG00000060904	Arl1	ADP-ribosylation factor-like 1
chr10	88731215	88731216	2	*	7277	9.660524655	0.115045892	0.09515974	0.13908574	83.06323356	4.194622407	9.699267838	96	479	42.3714533	Promoter (<=1kb)	10	88729541	88731101	1561	2	237433	ENSMUST00000168843.1	-114	ENSMUSG00000121647	Gm4925	predicted gene 4925
chr10	88817529	88817530	2	*	7278	5.289078536	0.031863526	0.014579136	0.057253804	0.219965271	1.256685839	3.02302364	39	212	22.87667562	Intron (ENSMUST00000004470.8/70683, intron 8 of 61)	10	88825007	88826783	1777	2	70683	ENSMUST00000220439.1	9253	ENSMUSG00000004356	Utp20	UTP20 small subunit processome component
chr10	88826511	88826512	2	*	7279	5.049884132	0.146678958	0.111515905	0.187056595	28.86474968	1.229085506	3.404757801	47	162	23.7446771	Promoter (<=1kb)	10	88825007	88826783	1777	2	70683	ENSMUST00000220439.1	271	ENSMUSG00000004356	Utp20	UTP20 small subunit processome component
chr10	88826666	88826667	2	*	7280	11.2819464	0.090908732	0.077781501	0.112219355	56.34795759	6.461988865	15.00384383	155	500	21.59250436	Promoter (<=1kb)	10	88825007	88826783	1777	2	70683	ENSMUST00000220439.1	116	ENSMUSG00000004356	Utp20	UTP20 small subunit processome component
chr10	88826939	88826940	2	*	7281	13.41743769	0.026167494	0.01543766	0.039959718	22.98834502	4.818491785	9.151440985	84	663	23.64104671	Promoter (<=1kb)	10	88746607	88826804	80198	2	70683	ENSMUST00000004470.8	-135	ENSMUSG00000004356	Utp20	UTP20 small subunit processome component
chr10	88960815	88960816	2	*	7282	6.056519929	0.165257734	0.120902283	0.21751054	15.01934211	1.687007298	4.308388493	58	87	22.47761382	Intron (ENSMUST00000182462.7/320091, intron 23 of 26)	10	88981166	88998160	16995	2	320091	ENSMUST00000182598.1	37344	ENSMUSG00000035189	Ano4	anoctamin 4
chr10	89104009	89104010	2	*	7283	12.22275917	0.029632052	0.008937454	0.065786555	32.02099466	2.886631487	4.33109606	26	191	20.09327231	Intron (ENSMUST00000182462.7/320091, intron 4 of 26)	10	88992887	89025054	32168	2	320091	ENSMUST00000182888.7	-78955	ENSMUSG00000035189	Ano4	anoctamin 4
chr10	89111578	89111579	2	*	7284	8.439627776	0.18582162	0.113627991	0.268115498	18.36074888	1.958163134	3.534096772	30	58	24.73169111	Intron (ENSMUST00000182462.7/320091, intron 4 of 26)	10	88992887	89025054	32168	2	320091	ENSMUST00000182888.7	-86524	ENSMUSG00000035189	Ano4	anoctamin 4
chr10	89178195	89178196	2	*	7285	10.20755535	0.105164639	0.084050419	0.135620109	29.20702445	4.593116603	11.21200584	137	359	25.47545631	Intron (ENSMUST00000182462.7/320091, intron 1 of 26)	10	89067732	89257136	189405	2	320091	ENSMUST00000181976.7	78940	ENSMUSG00000035189	Ano4	anoctamin 4
chr10	89196671	89196672	2	*	7286	12.41385381	0.199460786	0.15524394	0.248542494	26.80401378	5.988587818	12.01269051	104	153	28.63670408	Intron (ENSMUST00000182462.7/320091, intron 1 of 26)	10	89067732	89257136	189405	2	320091	ENSMUST00000181976.7	60464	ENSMUSG00000035189	Ano4	anoctamin 4
chr10	89206177	89206178	2	*	7287	7.640374147	0.166786388	0.107213411	0.230175455	1.336561154	1.752709851	3.488882059	30	103	22.8498842	Intron (ENSMUST00000182462.7/320091, intron 1 of 26)	10	89067732	89257136	189405	2	320091	ENSMUST00000181976.7	50958	ENSMUSG00000035189	Ano4	anoctamin 4
chr10	89244154	89244155	2	*	7288	8.367014039	0.188292725	0.143850617	0.231044138	12.36123895	3.446077977	8.448606338	94	175	26.96218535	Intron (ENSMUST00000182462.7/320091, intron 1 of 26)	10	89067732	89257136	189405	2	320091	ENSMUST00000181976.7	12981	ENSMUSG00000035189	Ano4	anoctamin 4
chr10	89256961	89256962	2	*	7289	23.15334742	0.110306099	0.078054653	0.148757331	45.44935357	6.098082423	8.498672091	46	221	24.99505356	Promoter (<=1kb)	10	89067732	89257136	189405	2	320091	ENSMUST00000181976.7	174	ENSMUSG00000035189	Ano4	anoctamin 4
chr10	89257544	89257545	2	*	7290	22.61033027	0.224537073	0.186958631	0.260675133	42.88408631	10.44475705	17.14265078	135	220	22.3164807	Promoter (<=1kb)	10	89015604	89257554	241951	2	320091	ENSMUST00000182041.7	9	ENSMUSG00000035189	Ano4	anoctamin 4
chr10	89257674	89257675	2	*	7291	4.07549712	0.188564079	0.15838422	0.223653518	13.74404895	2.0224619	9.538108195	140	254	26.06621168	Promoter (<=1kb)	10	88949001	89257622	308622	2	320091	ENSMUST00000182613.7	-52	ENSMUSG00000035189	Ano4	anoctamin 4
chr10	89275449	89275450	2	*	7292	10.49868459	0.153238215	0.111336864	0.201336786	32.46475248	2.914695314	4.843067607	31	205	25.55961751	Intron (ENSMUST00000182419.7/320091, intron 3 of 10)	10	88948994	89257790	308797	2	320091	ENSMUST00000182462.7	-17659	ENSMUSG00000035189	Ano4	anoctamin 4
chr10	89327225	89327226	2	*	7293	18.25984525	0.184118929	0.142843456	0.223660223	53.04640829	8.506049074	14.80952189	127	201	21.45347251	Intron (ENSMUST00000182419.7/320091, intron 2 of 10)	10	89035091	89344645	309555	2	320091	ENSMUST00000182419.7	17419	ENSMUSG00000035189	Ano4	anoctamin 4
chr10	89344660	89344661	2	*	7294	9.021180088	0.062506106	0.048312048	0.083002439	18.9756296	3.159882841	6.862852289	70	391	21.94676154	Promoter (<=1kb)	10	89088290	89344645	256356	2	320091	ENSMUST00000182624.2	-15	ENSMUSG00000035189	Ano4	anoctamin 4
chr10	89344940	89344941	2	*	7295	6.864389099	0.081516928	0.048544341	0.122544836	13.89862742	1.399101466	2.887271813	30	140	32.02760475	Promoter (<=1kb)	10	89088290	89344645	256356	2	320091	ENSMUST00000182624.2	-295	ENSMUSG00000035189	Ano4	anoctamin 4
chr10	89345178	89345179	2	*	7296	5.976709731	0.308927209	0.237599603	0.382604928	18.73721005	1.770400797	4.373744993	54	47	19.03142208	Promoter (<=1kb)	10	89088290	89344645	256356	2	320091	ENSMUST00000182624.2	-533	ENSMUSG00000035189	Ano4	anoctamin 4
chr10	89345551	89345552	2	*	7297	6.81146081	0.084601655	0.046217744	0.13180284	1.940094459	1.413894744	3.048927664	34	83	22.40859381	Promoter (<=1kb)	10	89088290	89344645	256356	2	320091	ENSMUST00000182624.2	-906	ENSMUSG00000035189	Ano4	anoctamin 4
chr10	89443062	89443063	2	*	7298	14.13827217	0.075449811	0.032824236	0.130192018	21.36346635	2.7617112	4.007610657	24	111	21.93483486	Promoter (<=1kb)	10	89429092	89443894	14803	2	237436	ENSMUST00000219351.1	831	ENSMUSG00000074802	Gas2l3	growth arrest-specific 2 like 3
chr10	89443263	89443264	2	*	7299	10.70866774	0.130239834	0.090442451	0.17955752	26.71918471	2.59455573	4.608886266	42	135	20.4757866	Promoter (<=1kb)	10	89429092	89443894	14803	2	237436	ENSMUST00000219351.1	630	ENSMUSG00000074802	Gas2l3	growth arrest-specific 2 like 3
chr10	89443403	89443404	2	*	7300	9.358902936	0.174891073	0.124067677	0.235332392	29.8723756	2.743755313	5.101859165	41	115	21.61572792	Promoter (<=1kb)	10	89429092	89443894	14803	2	237436	ENSMUST00000219351.1	490	ENSMUSG00000074802	Gas2l3	growth arrest-specific 2 like 3
chr10	89443814	89443815	2	*	7301	15.5258597	0.139959049	0.121598759	0.161234201	100.0692966	9.068899792	19.38786799	180	574	30.36550188	Promoter (<=1kb)	10	89429092	89443894	14803	2	237436	ENSMUST00000219351.1	79	ENSMUSG00000074802	Gas2l3	growth arrest-specific 2 like 3
chr10	89510775	89510776	2	*	7302	9.87240996	0.070280504	0.044531644	0.106179849	23.00129786	2.479608595	4.435754705	38	205	28.90678683	Intron (ENSMUST00000105297.1/20186, intron 2 of 9)	10	89454234	89506658	52425	2	20186	ENSMUST00000105296.8	-4117	ENSMUSG00000047638	Nr1h4	nuclear receptor subfamily 1, group H, member 4
chr10	89685990	89685991	2	*	7303	5.374501558	0.173370812	0.141701414	0.210947965	16.13907324	2.056332895	6.475602334	86	204	25.48130447	Promoter (<=1kb)	10	89675644	89686263	10620	2	213326	ENSMUST00000174429.1	272	ENSMUSG00000069539	Scyl2	SCY1-like 2 (S. cerevisiae)
chr10	89686152	89686153	2	*	7304	13.89695798	0.057721106	0.048845149	0.067852116	22.05651208	7.743219711	17.96010634	197	1373	23.28084748	Promoter (<=1kb)	10	89675644	89686263	10620	2	213326	ENSMUST00000174429.1	110	ENSMUSG00000069539	Scyl2	SCY1-like 2 (S. cerevisiae)
chr10	89686493	89686494	2	*	7305	14.46410166	0.086445692	0.073088131	0.098310773	51.52996872	10.47095773	24.93007569	260	1360	21.96731085	Promoter (<=1kb)	10	89686371	89700866	14496	1	69002	ENSMUST00000181598.1	122	ENSMUSG00000097383	1500026H17Rik	RIKEN cDNA 1500026H17 gene
chr10	89732215	89732216	2	*	7306	19.05299948	0.058280394	0.046691887	0.070153011	23.73376891	10.05426673	19.2710987	178	1026	24.57584317	Promoter (<=1kb)	10	89728173	89732245	4073	2	67019	ENSMUST00000218568.1	29	ENSMUSG00000019948	Actr6	ARP6 actin-related protein 6
chr10	89745174	89745175	2	*	7307	5.808268872	0.06717341	0.046490293	0.092574613	17.63317166	2.116146748	6.19372617	78	293	37.72788877	Promoter (<=1kb)	10	89745117	89782260	37144	1	75089	ENSMUST00000219712.1	57	ENSMUSG00000019951	Bltp3b	bridge-like lipid transfer protein family member 3B
chr10	89745524	89745525	2	*	7308	5.56862008	0.014264299	0.009577648	0.025434138	3.602462741	1.780989227	5.33822168	73	370	27.27693018	Promoter (<=1kb)	10	89745238	89805002	59765	1	75089	ENSMUST00000220375.1	286	ENSMUSG00000019951	Bltp3b	bridge-like lipid transfer protein family member 3B
chr10	89825241	89825242	2	*	7309	7.201489693	0.904356705	0.855417096	0.938119544	72.30554386	3.422620293	10.4433078	130	2	15.5589516	Distal Intergenic	10	89811871	89818288	6418	1	75089	ENSMUST00000219819.1	13370	ENSMUSG00000019951	Bltp3b	bridge-like lipid transfer protein family member 3B
chr10	89827236	89827237	2	*	7310	7.324747888	0.198403752	0.142143499	0.263106903	14.98542563	2.311933982	4.844640083	41	140	31.48927178	Distal Intergenic	10	89811871	89818288	6418	1	75089	ENSMUST00000219819.1	15365	ENSMUSG00000019951	Bltp3b	bridge-like lipid transfer protein family member 3B
chr10	89873190	89873191	2	*	7311	6.425946229	0.045157984	0.029860187	0.059712433	9.658970069	2.278763957	6.542348744	85	570	30.35803329	Promoter (<=1kb)	10	89873509	90970219	1096711	1	77531	ENSMUST00000183156.7	-318	ENSMUSG00000058589	Anks1b	ankyrin repeat and sterile alpha motif domain containing 1B
chr10	89921990	89921991	2	*	7312	11.76463602	0.167808324	0.127062001	0.217415178	32.25386957	3.14187237	5.794749237	55	153	27.65868632	Intron (ENSMUST00000183156.7/77531, intron 1 of 25)	10	89873672	90683697	810026	1	77531	ENSMUST00000099368.10	48318	ENSMUSG00000058589	Anks1b	ankyrin repeat and sterile alpha motif domain containing 1B
chr10	89943142	89943143	2	*	7313	6.47291485	0.439083972	0.300131942	0.576894148	4.844367201	1.492728552	3.155612489	33	24	19.06206093	Intron (ENSMUST00000183156.7/77531, intron 1 of 25)	10	89996543	90033279	36737	1	77531	ENSMUST00000183002.1	-53400	ENSMUSG00000058589	Anks1b	ankyrin repeat and sterile alpha motif domain containing 1B
chr10	89995994	89995995	2	*	7314	4.704514946	0.232143697	0.18076984	0.288124129	3.507237031	1.918221895	7.046380294	97	99	19.70058065	Promoter (<=1kb)	10	89996543	90033279	36737	1	77531	ENSMUST00000183002.1	-548	ENSMUSG00000058589	Anks1b	ankyrin repeat and sterile alpha motif domain containing 1B
chr10	89996170	89996171	2	*	7315	5.092899927	0.202238681	0.15197904	0.256662645	17.35853555	1.589979731	4.306559123	50	115	20.10028642	Promoter (<=1kb)	10	89996543	90033279	36737	1	77531	ENSMUST00000183002.1	-372	ENSMUSG00000058589	Anks1b	ankyrin repeat and sterile alpha motif domain containing 1B
chr10	90308134	90308135	2	*	7316	4.616991567	0.062272052	0.039828319	0.090960104	6.147222064	1.0576445	2.894340057	43	226	15.58590984	Intron (ENSMUST00000183156.7/77531, intron 11 of 25)	10	90071111	90079463	8353	1	77531	ENSMUST00000183109.1	237023	ENSMUSG00000058589	Anks1b	ankyrin repeat and sterile alpha motif domain containing 1B
chr10	90345412	90345413	2	*	7317	8.058294463	0.066878273	0.037179872	0.108510758	8.392220002	2.168951019	4.889363718	56	144	23.68562486	Intron (ENSMUST00000183156.7/77531, intron 11 of 25)	10	90575727	90973300	397574	1	77531	ENSMUST00000182356.7	-230314	ENSMUSG00000058589	Anks1b	ankyrin repeat and sterile alpha motif domain containing 1B
chr10	90380529	90380530	2	*	7318	9.658670729	0.202100021	0.103985477	0.323371942	6.817692364	2.089842617	3.69163439	28	22	23.4883686	Intron (ENSMUST00000183156.7/77531, intron 12 of 25)	10	90575727	90973300	397574	1	77531	ENSMUST00000182356.7	-195197	ENSMUSG00000058589	Anks1b	ankyrin repeat and sterile alpha motif domain containing 1B
chr10	90380776	90380777	2	*	7319	11.82364285	0.215624659	0.136175191	0.305587092	18.9915325	3.08722534	5.147044073	36	58	24.28150101	Intron (ENSMUST00000183156.7/77531, intron 12 of 25)	10	90575727	90973300	397574	1	77531	ENSMUST00000182356.7	-194950	ENSMUSG00000058589	Anks1b	ankyrin repeat and sterile alpha motif domain containing 1B
chr10	90431964	90431965	2	*	7320	13.43936963	0.19994311	0.158573394	0.246849215	36.058736	4.882886967	9.280072442	90	140	27.11763071	Intron (ENSMUST00000183156.7/77531, intron 12 of 25)	10	90575727	90973300	397574	1	77531	ENSMUST00000182356.7	-143762	ENSMUSG00000058589	Anks1b	ankyrin repeat and sterile alpha motif domain containing 1B
chr10	90432273	90432274	2	*	7321	11.73594231	0.077983284	0.066999495	0.090696538	28.72919144	7.620261121	19.77655918	232	920	28.76100646	Intron (ENSMUST00000183156.7/77531, intron 12 of 25)	10	90575727	90973300	397574	1	77531	ENSMUST00000182356.7	-143453	ENSMUSG00000058589	Anks1b	ankyrin repeat and sterile alpha motif domain containing 1B
chr10	90432523	90432524	2	*	7322	15.33514862	0.099455735	0.071761748	0.132181329	23.93436838	6.138013051	11.68926167	110	292	30.21103915	Intron (ENSMUST00000183156.7/77531, intron 12 of 25)	10	90575727	90973300	397574	1	77531	ENSMUST00000182356.7	-143203	ENSMUSG00000058589	Anks1b	ankyrin repeat and sterile alpha motif domain containing 1B
chr10	90432757	90432758	2	*	7323	16.74814898	0.163562117	0.128588251	0.203603557	53.83051585	4.863964238	7.597175529	60	211	25.42259679	Intron (ENSMUST00000183156.7/77531, intron 12 of 25)	10	90575727	90973300	397574	1	77531	ENSMUST00000182356.7	-142969	ENSMUSG00000058589	Anks1b	ankyrin repeat and sterile alpha motif domain containing 1B
chr10	90494288	90494289	2	*	7324	8.322739435	0.367563432	0.310166594	0.42961556	40.03196262	3.701710036	9.393935786	97	118	27.11402056	Intron (ENSMUST00000183156.7/77531, intron 12 of 25)	10	90575727	90973300	397574	1	77531	ENSMUST00000182356.7	-81438	ENSMUSG00000058589	Anks1b	ankyrin repeat and sterile alpha motif domain containing 1B
chr10	90495065	90495066	2	*	7325	8.212965763	0.049981469	0.038431507	0.064807381	20.0122921	4.445432632	13.21189119	161	495	18.33432546	Intron (ENSMUST00000183156.7/77531, intron 12 of 25)	10	90575727	90973300	397574	1	77531	ENSMUST00000182356.7	-80661	ENSMUSG00000058589	Anks1b	ankyrin repeat and sterile alpha motif domain containing 1B
chr10	90495303	90495304	2	*	7326	5.464129131	0.155409512	0.123060269	0.197745622	12.45442557	2.375152668	9.132852737	132	220	29.42745047	Intron (ENSMUST00000183156.7/77531, intron 12 of 25)	10	90575727	90973300	397574	1	77531	ENSMUST00000182356.7	-80423	ENSMUSG00000058589	Anks1b	ankyrin repeat and sterile alpha motif domain containing 1B
chr10	90576862	90576863	2	*	7327	8.501614469	0.10894824	0.081055866	0.142359734	5.565091751	3.35371133	8.412517521	100	277	24.11895456	Promoter (<=1kb)	10	90576815	90971991	395177	1	77531	ENSMUST00000182595.7	47	ENSMUSG00000058589	Anks1b	ankyrin repeat and sterile alpha motif domain containing 1B
chr10	90596136	90596137	2	*	7328	4.884185762	0.125514822	0.101691794	0.150270762	1.31482474	2.408284524	9.214944837	124	370	23.35047231	Intron (ENSMUST00000183156.7/77531, intron 15 of 25)	10	90576992	90969820	392829	1	77531	ENSMUST00000099364.11	19144	ENSMUSG00000058589	Anks1b	ankyrin repeat and sterile alpha motif domain containing 1B
chr10	90628099	90628100	2	*	7329	3.59409121	0.136238917	0.095963074	0.182754268	11.13636781	0.962140094	3.602400349	53	146	13.09603577	Intron (ENSMUST00000183156.7/77531, intron 15 of 25)	10	90576992	90969820	392829	1	77531	ENSMUST00000099364.11	51107	ENSMUSG00000058589	Anks1b	ankyrin repeat and sterile alpha motif domain containing 1B
chr10	90628238	90628239	2	*	7330	7.25777357	0.140516478	0.103641096	0.191756953	10.88497497	2.016236753	4.27120273	48	149	25.89468244	Intron (ENSMUST00000183156.7/77531, intron 15 of 25)	10	90576992	90969820	392829	1	77531	ENSMUST00000099364.11	51246	ENSMUSG00000058589	Anks1b	ankyrin repeat and sterile alpha motif domain containing 1B
chr10	90679807	90679808	2	*	7331	7.196822681	0.124192062	0.103178513	0.149719923	17.07598154	3.570100046	10.44622303	132	400	24.27169583	Intron (ENSMUST00000183156.7/77531, intron 16 of 25)	10	90576992	90969820	392829	1	77531	ENSMUST00000099364.11	102815	ENSMUSG00000058589	Anks1b	ankyrin repeat and sterile alpha motif domain containing 1B
chr10	90690206	90690207	2	*	7332	7.295312429	0.122855315	0.098457764	0.149253633	1.235122253	3.139260137	8.711121456	100	427	24.50828301	Intron (ENSMUST00000183156.7/77531, intron 17 of 25)	10	90576992	90969820	392829	1	77531	ENSMUST00000099364.11	113214	ENSMUSG00000058589	Anks1b	ankyrin repeat and sterile alpha motif domain containing 1B
chr10	90690328	90690329	2	*	7333	7.404328107	0.046693466	0.035200739	0.062518019	18.11725492	2.348947167	6.034674161	82	413	19.26755172	Intron (ENSMUST00000183156.7/77531, intron 17 of 25)	10	90576992	90969820	392829	1	77531	ENSMUST00000099364.11	113336	ENSMUSG00000058589	Anks1b	ankyrin repeat and sterile alpha motif domain containing 1B
chr10	90716884	90716885	2	*	7334	9.527447191	0.122081098	0.088519321	0.161152399	25.84646371	4.681702004	11.34191859	110	190	27.64479931	Intron (ENSMUST00000183156.7/77531, intron 17 of 25)	10	90829111	90941465	112355	1	77531	ENSMUST00000182192.7	-112226	ENSMUSG00000058589	Anks1b	ankyrin repeat and sterile alpha motif domain containing 1B
chr10	90718218	90718219	2	*	7335	8.043472438	0.090064056	0.063982879	0.124464928	13.80158618	3.07222126	7.505973996	92	210	21.10882714	Intron (ENSMUST00000183156.7/77531, intron 17 of 25)	10	90829111	90941465	112355	1	77531	ENSMUST00000182192.7	-110892	ENSMUSG00000058589	Anks1b	ankyrin repeat and sterile alpha motif domain containing 1B
chr10	90723855	90723856	2	*	7336	9.731316586	0.204973611	0.167056749	0.249575599	2.762545868	3.290420301	7.358274926	83	156	29.51578714	Intron (ENSMUST00000183156.7/77531, intron 17 of 25)	10	90829111	90941465	112355	1	77531	ENSMUST00000182192.7	-105255	ENSMUSG00000058589	Anks1b	ankyrin repeat and sterile alpha motif domain containing 1B
chr10	90724100	90724101	2	*	7337	17.68662797	0.182022301	0.160822261	0.204530044	104.4028751	10.32834844	21.33876222	235	561	33.9588568	Intron (ENSMUST00000183156.7/77531, intron 17 of 25)	10	90829111	90941465	112355	1	77531	ENSMUST00000182192.7	-105010	ENSMUSG00000058589	Anks1b	ankyrin repeat and sterile alpha motif domain containing 1B
chr10	90724300	90724301	2	*	7338	14.75455837	0.127485893	0.10657903	0.147820143	30.35241623	8.58862307	22.74594338	291	518	22.97799466	Intron (ENSMUST00000183156.7/77531, intron 17 of 25)	10	90829111	90941465	112355	1	77531	ENSMUST00000182192.7	-104810	ENSMUSG00000058589	Anks1b	ankyrin repeat and sterile alpha motif domain containing 1B
chr10	90753239	90753240	2	*	7339	11.18819005	0.072048544	0.058850422	0.087546582	40.20731146	6.840306856	15.92275286	188	685	31.88119601	Intron (ENSMUST00000183156.7/77531, intron 17 of 25)	10	90829111	90941465	112355	1	77531	ENSMUST00000182192.7	-75871	ENSMUSG00000058589	Anks1b	ankyrin repeat and sterile alpha motif domain containing 1B
chr10	90770690	90770691	2	*	7340	4.608398148	0.008967518	0.001603373	0.023330529	1.669770256	0.935759642	2.194115843	23	244	24.41649684	Intron (ENSMUST00000183156.7/77531, intron 17 of 25)	10	90829111	90941465	112355	1	77531	ENSMUST00000182192.7	-58420	ENSMUSG00000058589	Anks1b	ankyrin repeat and sterile alpha motif domain containing 1B
chr10	90770827	90770828	2	*	7341	4.85953312	0.043829943	0.016085387	0.089058588	12.38100729	0.740513763	1.448817965	13	107	23.10054636	Intron (ENSMUST00000183156.7/77531, intron 17 of 25)	10	90829111	90941465	112355	1	77531	ENSMUST00000182192.7	-58283	ENSMUSG00000058589	Anks1b	ankyrin repeat and sterile alpha motif domain containing 1B
chr10	90771748	90771749	2	*	7342	5.287142373	0.221858464	0.164895645	0.282248778	24.35175078	1.283217267	3.300262234	44	103	18.98394306	Intron (ENSMUST00000183156.7/77531, intron 17 of 25)	10	90829111	90941465	112355	1	77531	ENSMUST00000182192.7	-57362	ENSMUSG00000058589	Anks1b	ankyrin repeat and sterile alpha motif domain containing 1B
chr10	90771899	90771900	2	*	7343	8.753256904	0.551666132	0.461330676	0.637511043	23.9667715	2.458100022	5.168944688	56	8	16.37183721	Intron (ENSMUST00000183156.7/77531, intron 17 of 25)	10	90829111	90941465	112355	1	77531	ENSMUST00000182192.7	-57211	ENSMUSG00000058589	Anks1b	ankyrin repeat and sterile alpha motif domain containing 1B
chr10	90779828	90779829	2	*	7344	8.231995796	0.056824294	0.02378139	0.098924155	10.94216253	1.429936629	2.454774118	19	131	21.3468073	Intron (ENSMUST00000183156.7/77531, intron 17 of 25)	10	90829111	90941465	112355	1	77531	ENSMUST00000182192.7	-49282	ENSMUSG00000058589	Anks1b	ankyrin repeat and sterile alpha motif domain containing 1B
chr10	90780035	90780036	2	*	7345	8.988123786	0.10123378	0.063588572	0.144536855	21.57583853	1.743724949	3.122736759	28	139	22.75485322	Intron (ENSMUST00000183156.7/77531, intron 17 of 25)	10	90829111	90941465	112355	1	77531	ENSMUST00000182192.7	-49075	ENSMUSG00000058589	Anks1b	ankyrin repeat and sterile alpha motif domain containing 1B
chr10	90780196	90780197	2	*	7346	3.23359963	0.09864456	0.053863305	0.164162282	5.803351626	0.378478349	0.919054927	12	68	28.60871835	Intron (ENSMUST00000183156.7/77531, intron 17 of 25)	10	90829111	90941465	112355	1	77531	ENSMUST00000182192.7	-48914	ENSMUSG00000058589	Anks1b	ankyrin repeat and sterile alpha motif domain containing 1B
chr10	90828861	90828862	2	*	7347	5.312975534	0.111549801	0.087705837	0.137450567	17.98228782	2.468521206	9.069788857	132	365	18.55823774	Promoter (<=1kb)	10	90829111	90941465	112355	1	77531	ENSMUST00000182192.7	-249	ENSMUSG00000058589	Anks1b	ankyrin repeat and sterile alpha motif domain containing 1B
chr10	90828997	90828998	2	*	7348	10.07389832	0.083615903	0.065776121	0.102865623	15.00167647	5.558501729	13.78402323	159	441	23.68902722	Promoter (<=1kb)	10	90829111	90941465	112355	1	77531	ENSMUST00000182192.7	-113	ENSMUSG00000058589	Anks1b	ankyrin repeat and sterile alpha motif domain containing 1B
chr10	90844070	90844071	2	*	7349	5.819423171	0.121771938	0.083428407	0.164756746	18.40643231	2.412052156	7.465234708	93	165	24.41364129	Intron (ENSMUST00000183156.7/77531, intron 17 of 25)	10	90829843	90921338	91496	1	77531	ENSMUST00000183145.1	14227	ENSMUSG00000058589	Anks1b	ankyrin repeat and sterile alpha motif domain containing 1B
chr10	90859587	90859588	2	*	7350	8.789818964	0.0982845	0.074083249	0.125830901	6.977457092	5.250178987	15.29738552	159	328	23.77869508	Intron (ENSMUST00000183156.7/77531, intron 17 of 25)	10	90829843	90921338	91496	1	77531	ENSMUST00000183145.1	29744	ENSMUSG00000058589	Anks1b	ankyrin repeat and sterile alpha motif domain containing 1B
chr10	90859946	90859947	2	*	7351	7.805701113	0.130523484	0.115238445	0.141683648	20.62894618	6.478440118	26.25313582	374	897	20.23963267	Intron (ENSMUST00000183156.7/77531, intron 17 of 25)	10	90829843	90921338	91496	1	77531	ENSMUST00000183145.1	30103	ENSMUSG00000058589	Anks1b	ankyrin repeat and sterile alpha motif domain containing 1B
chr10	90873576	90873577	2	*	7352	6.875319153	0.031012481	0.024639216	0.042384226	6.68602453	4.444285217	15.63903077	204	759	20.96687932	Intron (ENSMUST00000183156.7/77531, intron 17 of 25)	10	90895098	90971457	76360	1	77531	ENSMUST00000099366.10	-21521	ENSMUSG00000058589	Anks1b	ankyrin repeat and sterile alpha motif domain containing 1B
chr10	90900956	90900957	2	*	7353	4.181374036	0.099734116	0.061684237	0.145397476	13.78248351	1.057226549	2.770289034	28	120	18.73582778	Intron (ENSMUST00000183156.7/77531, intron 19 of 25)	10	90895178	90970092	74915	1	77531	ENSMUST00000183024.1	5778	ENSMUSG00000058589	Anks1b	ankyrin repeat and sterile alpha motif domain containing 1B
chr10	90940997	90940998	2	*	7354	7.275991031	0.146808606	0.10593918	0.192117408	0.906773725	2.149049824	5.14698294	63	140	14.34871132	Intron (ENSMUST00000183156.7/77531, intron 22 of 25)	10	90895178	90970092	74915	1	77531	ENSMUST00000183024.1	45819	ENSMUSG00000058589	Anks1b	ankyrin repeat and sterile alpha motif domain containing 1B
chr10	90941194	90941195	2	*	7355	9.431917006	0.21017909	0.167222371	0.255059099	19.63261562	4.591744488	11.74652916	138	136	24.79088698	Intron (ENSMUST00000183156.7/77531, intron 22 of 25)	10	90895178	90970092	74915	1	77531	ENSMUST00000183024.1	46016	ENSMUSG00000058589	Anks1b	ankyrin repeat and sterile alpha motif domain containing 1B
chr10	90947777	90947778	2	*	7356	9.668182449	0.110083648	0.083683184	0.135401764	17.26836679	4.048516853	9.443732962	109	305	23.77261591	Intron (ENSMUST00000183156.7/77531, intron 23 of 25)	10	90996740	90999719	2980	2	11783	ENSMUST00000161095.1	51941	ENSMUSG00000019979	Apaf1	apoptotic peptidase activating factor 1
chr10	90948017	90948018	2	*	7357	7.659550083	0.157811845	0.118154265	0.209859712	27.92151487	1.73070634	3.350276972	34	138	29.44828803	Intron (ENSMUST00000183156.7/77531, intron 23 of 25)	10	90996740	90999719	2980	2	11783	ENSMUST00000161095.1	51701	ENSMUSG00000019979	Apaf1	apoptotic peptidase activating factor 1
chr10	90956880	90956881	2	*	7358	5.543401949	0.171755371	0.125795836	0.22112638	0.028677513	1.681024571	4.835328004	63	135	36.44397731	Intron (ENSMUST00000183156.7/77531, intron 24 of 25)	10	90996740	90999719	2980	2	11783	ENSMUST00000161095.1	42838	ENSMUSG00000019979	Apaf1	apoptotic peptidase activating factor 1
chr10	91032698	91032699	2	*	7359	14.44046108	0.006263168	0.000363633	0.013098726	1.495411362	5.404928404	10.53073892	110	399	18.98210152	Intron (ENSMUST00000159110.7/11783, intron 16 of 26)	10	90995733	91000411	4679	2	11783	ENSMUST00000159457.1	-32287	ENSMUSG00000019979	Apaf1	apoptotic peptidase activating factor 1
chr10	91082607	91082608	2	*	7360	11.79106031	0.043307794	0.031973981	0.058076835	10.64828129	5.279125699	11.18394554	109	690	32.38241657	Promoter (<=1kb)	10	90989311	91082662	93352	2	11783	ENSMUST00000159110.7	54	ENSMUSG00000019979	Apaf1	apoptotic peptidase activating factor 1
chr10	91083169	91083170	2	*	7361	6.016886868	0.112288996	0.091512581	0.130713448	9.079345092	3.409009606	12.25854645	158	639	29.53169194	Promoter (<=1kb)	10	91083120	91093814	10695	1	67454	ENSMUST00000135152.1	49	ENSMUSG00000019975	Ikbip	IKBKB interacting protein
chr10	91141888	91141889	2	*	7362	11.70906759	0.15566872	0.116094341	0.203119515	13.58136295	5.814119201	12.98518002	154	132	15.78879951	Distal Intergenic	10	91149230	91151833	2604	2	21917	ENSMUST00000215801.1	9944	ENSMUSG00000019961	Tmpo	thymopoietin
chr10	91170856	91170857	2	*	7363	17.26833379	0.065001839	0.046235902	0.083666492	29.03908233	7.709318871	13.32007762	110	483	22.41722829	Promoter (<=1kb)	10	91164932	91171112	6181	2	21917	ENSMUST00000215126.1	255	ENSMUSG00000019961	Tmpo	thymopoietin
chr10	91171114	91171115	2	*	7364	5.391500241	0.059856367	0.036234924	0.089406167	14.54096102	1.235589513	2.867153754	33	225	16.79969836	Promoter (<=1kb)	10	91164932	91171112	6181	2	21917	ENSMUST00000215126.1	-2	ENSMUSG00000019961	Tmpo	thymopoietin
chr10	91171263	91171264	2	*	7365	22.96401898	0.054939808	0.030940485	0.076016963	29.47249806	5.196305106	6.725524298	28	320	21.57685609	Promoter (<=1kb)	10	91164932	91171112	6181	2	21917	ENSMUST00000215126.1	-151	ENSMUSG00000019961	Tmpo	thymopoietin
chr10	91171483	91171484	2	*	7366	20.09533934	0.073028886	0.05986832	0.08582678	90.39647182	10.03290097	18.22385474	165	875	33.2754687	Promoter (<=1kb)	10	91157099	91171524	14426	2	21917	ENSMUST00000214391.1	40	ENSMUSG00000019961	Tmpo	thymopoietin
chr10	91171794	91171795	2	*	7367	8.597531753	0.083250056	0.074819609	0.092491671	14.18916449	6.707188252	24.26813653	338	1141	24.69539447	Promoter (<=1kb)	10	91147571	91171582	24012	2	21917	ENSMUST00000072239.13	-212	ENSMUSG00000019961	Tmpo	thymopoietin
chr10	91181627	91181628	2	*	7368	14.7832447	0.105968223	0.098627453	0.11462829	15.51561331	13.37113256	41.52136226	589	1511	28.00628307	Promoter (<=1kb)	10	91164046	91181315	17270	2	21917	ENSMUST00000216402.1	-312	ENSMUSG00000019961	Tmpo	thymopoietin
chr10	91181980	91181981	2	*	7369	14.76290024	0.144733949	0.133570817	0.158575529	63.34160953	14.28446384	45.68449134	553	1137	25.38527477	Promoter (<=1kb)	10	91164046	91181315	17270	2	21917	ENSMUST00000216402.1	-665	ENSMUSG00000019961	Tmpo	thymopoietin
chr10	91182367	91182368	2	*	7370	17.55566632	0.323250931	0.289753703	0.357078632	109.8839298	11.98776612	25.81937414	266	163	23.97790149	Promoter (1-2kb)	10	91164046	91181315	17270	2	21917	ENSMUST00000216402.1	-1052	ENSMUSG00000019961	Tmpo	thymopoietin
chr10	91229432	91229433	2	*	7371	7.680200299	0.04662434	0.01976582	0.090892308	0.090085912	1.918166258	4.024751647	38	114	17.34938249	Distal Intergenic	10	91208258	91220642	12385	2	102633753	ENSMUST00000216311.1	-8790	ENSMUSG00000111544	4930534H03Rik	RIKEN cDNA 4930534H03 gene
chr10	91271503	91271504	2	*	7372	14.35649843	0.278398836	0.224635416	0.33499814	52.12417507	5.795324688	9.614199036	63	152	22.59364901	Distal Intergenic	10	91208258	91220642	12385	2	102633753	ENSMUST00000216311.1	-50861	ENSMUSG00000111544	4930534H03Rik	RIKEN cDNA 4930534H03 gene
chr10	91271652	91271653	2	*	7373	6.202922989	0.527595677	0.420840821	0.630387752	41.63368785	1.562048927	4.066135957	53	23	14.7275076	Distal Intergenic	10	91208258	91220642	12385	2	102633753	ENSMUST00000216311.1	-51010	ENSMUSG00000111544	4930534H03Rik	RIKEN cDNA 4930534H03 gene
chr10	91298151	91298152	2	*	7374	9.278555498	0.294618859	0.226983161	0.358439701	27.61170538	1.967289945	3.684466665	35	72	30.10604906	Distal Intergenic	10	91208258	91220642	12385	2	102633753	ENSMUST00000216311.1	-77509	ENSMUSG00000111544	4930534H03Rik	RIKEN cDNA 4930534H03 gene
chr10	91514793	91514794	2	*	7375	5.39360682	0.130627922	0.088553832	0.18250115	5.521680559	1.985224984	5.729143407	59	111	22.24371308	Distal Intergenic	10	91208258	91220642	12385	2	102633753	ENSMUST00000216311.1	-294151	ENSMUSG00000111544	4930534H03Rik	RIKEN cDNA 4930534H03 gene
chr10	91613827	91613828	2	*	7376	12.84534831	0.421529439	0.351209016	0.491343307	58.6858933	4.487264538	8.133643069	75	52	34.00339861	Distal Intergenic	10	91888829	91953580	64752	1	102633867	ENSMUST00000217529.1	-275001	ENSMUSG00000111657	Gm31592	predicted gene, 31592
chr10	91720310	91720311	2	*	7377	4.518029117	0.165386536	0.123916031	0.215992002	4.770311739	1.494108683	5.155226478	77	130	20.26272179	Distal Intergenic	10	91888829	91953580	64752	1	102633867	ENSMUST00000217529.1	-168518	ENSMUSG00000111657	Gm31592	predicted gene, 31592
chr10	91888677	91888678	2	*	7378	8.721444565	0.087337639	0.067485195	0.111690137	17.09843278	3.57886625	9.008441107	117	344	30.19042402	Promoter (<=1kb)	10	91888829	91953580	64752	1	102633867	ENSMUST00000217529.1	-151	ENSMUSG00000111657	Gm31592	predicted gene, 31592
chr10	92162454	92162455	2	*	7379	7.3826653	0.05827349	0.033260926	0.08869652	11.31859886	1.214516707	2.015130772	14	204	25.47132354	Promoter (<=1kb)	10	92162105	92162761	657	2	110333	ENSMUST00000218678.1	306	ENSMUSG00000112117	Rmst	rhabdomyosarcoma 2 associated transcript (non-coding RNA)
chr10	92511016	92511017	2	*	7380	4.786847647	0.164635067	0.124981972	0.206361484	10.31557946	1.527942509	5.129363041	74	203	50	Distal Intergenic	10	92171301	92375373	204073	2	627800	ENSMUST00000182870.1	-135643	ENSMUSG00000098040	Gm20757	predicted gene, 20757
chr10	92615904	92615905	2	*	7381	11.14501919	0.174115648	0.132686062	0.222676723	12.23360877	3.688909792	7.794108949	82	96	14.55710757	Distal Intergenic	10	92700894	92716478	15585	2	17997	ENSMUST00000215970.1	100573	ENSMUSG00000019988	Nedd1	neural precursor cell expressed, developmentally down-regulated gene 1
chr10	92616072	92616073	2	*	7382	14.40142305	0.178967099	0.115098941	0.257431232	34.5283892	3.173187954	4.964449429	37	64	26.5148093	Distal Intergenic	10	92700894	92716478	15585	2	17997	ENSMUST00000215970.1	100405	ENSMUSG00000019988	Nedd1	neural precursor cell expressed, developmentally down-regulated gene 1
chr10	92626375	92626376	2	*	7383	3.072657237	0.045434826	0.015839429	0.08841378	7.130966849	0.511624372	1.37371814	17	101	14.2191566	Distal Intergenic	10	92700894	92716478	15585	2	17997	ENSMUST00000215970.1	90102	ENSMUSG00000019988	Nedd1	neural precursor cell expressed, developmentally down-regulated gene 1
chr10	92722222	92722223	2	*	7384	9.699077275	0.263950381	0.227195951	0.310568616	42.98422355	3.250064802	7.891596374	100	145	20.19342006	Promoter (<=1kb)	10	92691514	92722363	30850	2	17997	ENSMUST00000214417.1	140	ENSMUSG00000019988	Nedd1	neural precursor cell expressed, developmentally down-regulated gene 1
chr10	92722701	92722702	2	*	7385	6.126217781	0.220894334	0.182202088	0.268093139	13.98199529	3.090736006	10.06092923	111	209	20.9552853	Promoter (<=1kb)	10	92684746	92722420	37675	2	17997	ENSMUST00000020163.6	-281	ENSMUSG00000019988	Nedd1	neural precursor cell expressed, developmentally down-regulated gene 1
chr10	92932471	92932472	2	*	7386	10.97831723	0.101514198	0.072724559	0.136365509	14.45382802	3.68071064	7.24828066	60	223	23.85298005	Intron (ENSMUST00000168110.7/380654, intron 44 of 66)	10	92897286	92940289	43004	2	380654	ENSMUST00000067705.7	7817	ENSMUSG00000020014	Cfap54	cilia and flagella associated protein 54
chr10	92992678	92992679	2	*	7387	5.129017139	0.079919802	0.052202675	0.125478634	6.265593207	1.470636975	3.232800889	31	136	20.87175508	Intron (ENSMUST00000168110.7/380654, intron 26 of 66)	10	93021711	93025117	3407	2	380654	ENSMUST00000165090.1	32438	ENSMUSG00000020014	Cfap54	cilia and flagella associated protein 54
chr10	92992953	92992954	2	*	7388	4.015944458	0.18898071	0.124215689	0.259603706	0.263720455	0.988389069	3.143967261	46	43	20.61825269	Intron (ENSMUST00000168110.7/380654, intron 26 of 66)	10	93021711	93025117	3407	2	380654	ENSMUST00000165090.1	32163	ENSMUSG00000020014	Cfap54	cilia and flagella associated protein 54
chr10	93025175	93025176	2	*	7389	3.963628264	0.270834899	0.24219864	0.305253746	8.40906836	2.27139405	12.88008594	189	209	17.04539969	Promoter (<=1kb)	10	93021711	93025117	3407	2	380654	ENSMUST00000165090.1	-58	ENSMUSG00000020014	Cfap54	cilia and flagella associated protein 54
chr10	93025328	93025329	2	*	7390	27.09173485	0.355593005	0.332047284	0.378491978	244.7281014	24.45880185	47.13995022	437	399	27.49575061	Promoter (<=1kb)	10	93021711	93025117	3407	2	380654	ENSMUST00000165090.1	-211	ENSMUSG00000020014	Cfap54	cilia and flagella associated protein 54
chr10	93051256	93051257	2	*	7391	21.06322729	0.334785124	0.281868321	0.38336402	90.01419931	9.070811192	14.65190428	114	110	26.03343497	Intron (ENSMUST00000168110.7/380654, intron 5 of 66)	10	92972585	93034821	62237	2	380654	ENSMUST00000170065.7	-16435	ENSMUSG00000020014	Cfap54	cilia and flagella associated protein 54
chr10	93051460	93051461	2	*	7392	7.115524767	0.22724475	0.174351859	0.282607433	34.98350496	1.758245772	3.413087851	30	114	28.32864529	Intron (ENSMUST00000168110.7/380654, intron 5 of 66)	10	92972585	93034821	62237	2	380654	ENSMUST00000170065.7	-16639	ENSMUSG00000020014	Cfap54	cilia and flagella associated protein 54
chr10	93071720	93071721	2	*	7393	3.636324199	0.111266	0.07851509	0.151027995	8.292850188	0.985619195	3.573077456	54	148	14.73043686	Promoter (1-2kb)	10	93066763	93070251	3489	2	380654	ENSMUST00000171781.1	-1469	ENSMUSG00000020014	Cfap54	cilia and flagella associated protein 54
chr10	93071862	93071863	2	*	7394	12.6314991	0.112941908	0.08691056	0.143925651	45.17934809	4.684397665	8.622914542	70	346	25.08128733	Promoter (1-2kb)	10	93066763	93070251	3489	2	380654	ENSMUST00000171781.1	-1611	ENSMUSG00000020014	Cfap54	cilia and flagella associated protein 54
chr10	93081689	93081690	2	*	7395	22.39325557	0.008029118	0.004142354	0.016226845	65.43695894	19.80513098	39.17523927	349	823	18.93084442	Promoter (<=1kb)	10	93061137	93081618	20482	2	380654	ENSMUST00000168080.7	-71	ENSMUSG00000020014	Cfap54	cilia and flagella associated protein 54
chr10	93119877	93119878	2	*	7396	9.665975994	0.122473493	0.090635518	0.152875625	27.56357788	3.68525558	7.803387505	77	290	28.04401283	Distal Intergenic	10	93061137	93081618	20482	2	380654	ENSMUST00000168080.7	-38259	ENSMUSG00000020014	Cfap54	cilia and flagella associated protein 54
chr10	93120037	93120038	2	*	7397	7.413221745	0.082489935	0.058534668	0.110613477	8.427356462	2.954197039	7.248385769	76	280	20.72744813	Distal Intergenic	10	93061137	93081618	20482	2	380654	ENSMUST00000168080.7	-38419	ENSMUSG00000020014	Cfap54	cilia and flagella associated protein 54
chr10	93124176	93124177	2	*	7398	9.164875687	0.112889203	0.082907619	0.142274146	32.20672343	2.784104124	6.137114469	71	254	17.49237794	Distal Intergenic	10	93160875	93225368	64494	1	237459	ENSMUST00000215495.1	-36698	ENSMUSG00000020015	Cdk17	cyclin dependent kinase 17
chr10	93124344	93124345	2	*	7399	10.17804351	0.101841465	0.082666606	0.121944057	49.45057376	5.128223627	12.06599295	124	434	26.85853309	Distal Intergenic	10	93160875	93225368	64494	1	237459	ENSMUST00000215495.1	-36530	ENSMUSG00000020015	Cdk17	cyclin dependent kinase 17
chr10	93129462	93129463	2	*	7400	9.616815142	0.088516943	0.060127302	0.121534306	11.83827543	3.344905826	8.331954592	104	272	14.51043083	Distal Intergenic	10	93160875	93225368	64494	1	237459	ENSMUST00000215495.1	-31412	ENSMUSG00000020015	Cdk17	cyclin dependent kinase 17
chr10	93129611	93129612	2	*	7401	7.927671881	0.0682791	0.044416428	0.097133949	15.29431519	2.730446272	7.52015187	112	293	28.33014598	Distal Intergenic	10	93160875	93225368	64494	1	237459	ENSMUST00000215495.1	-31263	ENSMUSG00000020015	Cdk17	cyclin dependent kinase 17
chr10	93129751	93129752	2	*	7402	6.247854815	0.27000134	0.203141715	0.339635241	3.822397989	2.341375006	6.651182935	75	78	25.23956618	Distal Intergenic	10	93160875	93225368	64494	1	237459	ENSMUST00000215495.1	-31123	ENSMUSG00000020015	Cdk17	cyclin dependent kinase 17
chr10	93144471	93144472	2	*	7403	8.404081	0.473262567	0.376501843	0.566134089	31.15129773	2.239649639	4.75836299	55	17	30.22048526	Distal Intergenic	10	93160875	93225368	64494	1	237459	ENSMUST00000215495.1	-16403	ENSMUSG00000020015	Cdk17	cyclin dependent kinase 17
chr10	93144599	93144600	2	*	7404	5.13826821	0.275401609	0.212087436	0.342250145	18.9943811	1.545142391	4.367047947	55	81	14.16125558	Distal Intergenic	10	93160875	93225368	64494	1	237459	ENSMUST00000215495.1	-16275	ENSMUSG00000020015	Cdk17	cyclin dependent kinase 17
chr10	93145461	93145462	2	*	7405	3.533205871	0.113308909	0.083531715	0.151442831	1.059336548	0.862704167	3.010054111	40	224	22.19003129	Distal Intergenic	10	93160875	93225368	64494	1	237459	ENSMUST00000215495.1	-15413	ENSMUSG00000020015	Cdk17	cyclin dependent kinase 17
chr10	93145614	93145615	2	*	7406	7.593881218	0.248391285	0.176914142	0.326141076	19.66997526	1.831050186	3.613840859	35	71	22.70500899	Distal Intergenic	10	93160875	93225368	64494	1	237459	ENSMUST00000215495.1	-15260	ENSMUSG00000020015	Cdk17	cyclin dependent kinase 17
chr10	93160461	93160462	2	*	7407	20.42272004	0.140267927	0.124697769	0.159634551	145.17784	11.97724577	21.82649841	185	772	31.56811199	Promoter (<=1kb)	10	93160875	93225368	64494	1	237459	ENSMUST00000215495.1	-413	ENSMUSG00000020015	Cdk17	cyclin dependent kinase 17
chr10	93160892	93160893	2	*	7408	4.629661426	0.050390172	0.038678369	0.066988746	0.180223303	2.229694345	10.22710096	163	545	12.38514947	Promoter (<=1kb)	10	93160890	93241328	80439	1	237459	ENSMUST00000069965.8	2	ENSMUSG00000020015	Cdk17	cyclin dependent kinase 17
chr10	93161081	93161082	2	*	7409	7.069704809	0.052410874	0.040674839	0.070420443	4.381931292	2.582137202	6.192912028	71	441	18.23956881	Promoter (<=1kb)	10	93160890	93241328	80439	1	237459	ENSMUST00000069965.8	191	ENSMUSG00000020015	Cdk17	cyclin dependent kinase 17
chr10	93161222	93161223	2	*	7410	5.94899135	0.057823473	0.040701578	0.078597423	18.13496547	2.091461271	5.804422996	69	373	37.70290464	Promoter (<=1kb)	10	93160890	93241328	80439	1	237459	ENSMUST00000069965.8	332	ENSMUSG00000020015	Cdk17	cyclin dependent kinase 17
chr10	93227957	93227958	2	*	7411	3.811803421	0.076376111	0.041923315	0.129462016	9.31724486	0.831646382	2.2150607	28	90	18.79812346	Intron (ENSMUST00000069965.8/237459, intron 9 of 16)	10	93239023	93265743	26721	1	237459	ENSMUST00000216729.1	-11065	ENSMUSG00000020015	Cdk17	cyclin dependent kinase 17
chr10	93247117	93247118	2	*	7412	3.491337911	0.004212051	5.45E-05	0.02847996	4.780518629	0.560208061	1.240265205	13	163	27.04559352	Intron (ENSMUST00000215286.1/237459, intron 16 of 16)	10	93239023	93265743	26721	1	237459	ENSMUST00000216729.1	8094	ENSMUSG00000020015	Cdk17	cyclin dependent kinase 17
chr10	93261629	93261630	2	*	7413	11.09138431	0.083714498	0.064682685	0.10321516	19.77664993	4.695318375	10.83807402	127	371	18.09367706	Intron (ENSMUST00000215286.1/237459, intron 16 of 16)	10	93239023	93265743	26721	1	237459	ENSMUST00000216729.1	22606	ENSMUSG00000020015	Cdk17	cyclin dependent kinase 17
chr10	93275128	93275129	2	*	7414	5.932616667	0.115967088	0.092794596	0.141917321	8.733877894	2.657178653	9.275900536	129	350	20.55771307	Intron (ENSMUST00000008542.11/13713, intron 2 of 4)	10	93254744	93284975	30232	2	13713	ENSMUST00000223340.1	9846	ENSMUSG00000008398	Elk3	ELK3, member of ETS oncogene family
chr10	93275881	93275882	2	*	7415	11.2532139	0.10570212	0.086785336	0.124106811	20.55961986	6.71009791	19.32780062	256	504	38.41202991	Intron (ENSMUST00000008542.11/13713, intron 2 of 4)	10	93254744	93284975	30232	2	13713	ENSMUST00000223340.1	9093	ENSMUSG00000008398	Elk3	ELK3, member of ETS oncogene family
chr10	93281176	93281177	2	*	7416	4.729902403	0.203324566	0.171550306	0.236362865	13.58740879	2.410758262	10.31836264	147	276	32.83715946	Intron (ENSMUST00000008542.11/13713, intron 2 of 4)	10	93254744	93284975	30232	2	13713	ENSMUST00000223340.1	3798	ENSMUSG00000008398	Elk3	ELK3, member of ETS oncogene family
chr10	93281452	93281453	2	*	7417	11.72481403	0.099787447	0.072584109	0.130551681	0.166760214	4.961739813	11.54022411	143	281	20.67702268	Intron (ENSMUST00000008542.11/13713, intron 2 of 4)	10	93254744	93284975	30232	2	13713	ENSMUST00000223340.1	3522	ENSMUSG00000008398	Elk3	ELK3, member of ETS oncogene family
chr10	93309813	93309814	2	*	7418	10.4127774	0	0	0.000878074	26.98241846	4.173221064	9.070675177	96	377	22.03609049	Promoter (<=1kb)	10	93249323	93310811	61489	2	13713	ENSMUST00000129827.7	997	ENSMUSG00000008398	Elk3	ELK3, member of ETS oncogene family
chr10	93310844	93310845	2	*	7419	5.721267488	0.12966016	0.095096676	0.172907854	12.02241558	1.714403427	4.216922997	49	206	23.8332694	Promoter (<=1kb)	10	93249323	93310811	61489	2	13713	ENSMUST00000129827.7	-33	ENSMUSG00000008398	Elk3	ELK3, member of ETS oncogene family
chr10	93347713	93347714	2	*	7420	6.643136009	0.000163248	1.50E-05	0.023583629	7.073250235	1.090128357	1.92334457	16	114	19.73525424	Intron (ENSMUST00000212186.2/432488, intron 1 of 2)	10	93335393	93348877	13485	1	432488	ENSMUST00000212186.2	12320	NA	Gm17745	predicted gene, 17745
chr10	93360971	93360972	2	*	7421	8.360291014	0.122826876	0.088230194	0.161823288	18.50974947	2.694065986	6.255502428	69	199	27.39449668	Distal Intergenic	10	93335393	93348877	13485	1	432488	ENSMUST00000212186.2	25578	NA	Gm17745	predicted gene, 17745
chr10	93432284	93432285	2	*	7422	8.570333734	0.073305796	0.050905364	0.105212561	12.3314956	3.076538328	6.899498439	71	242	19.14274313	Promoter (<=1kb)	10	93433107	93433162	56	1	102465791	ENSMUST00000183565.1	-822	ENSMUSG00000098679	Mir7688	microRNA 7688
chr10	93453156	93453157	2	*	7423	22.50309131	0.179542769	0.169329972	0.188521709	370.5626459	27.94836902	70.33262652	660	1768	31.63988321	Promoter (<=1kb)	10	93453411	93484874	31464	1	16993	ENSMUST00000016033.8	-254	ENSMUSG00000015889	Lta4h	leukotriene A4 hydrolase
chr10	93453551	93453552	2	*	7424	18.17160869	0.042591849	0.034085952	0.04877866	111.9604559	9.498669571	18.2397337	178	1221	23.5251404	Promoter (<=1kb)	10	93453451	93464185	10735	1	16993	ENSMUST00000216146.1	100	ENSMUSG00000015889	Lta4h	leukotriene A4 hydrolase
chr10	93453785	93453786	2	*	7425	10.45377234	0.089495101	0.071199271	0.110183291	24.04791687	4.831824993	10.58311289	96	531	27.21985599	Promoter (<=1kb)	10	93453451	93464185	10735	1	16993	ENSMUST00000216146.1	334	ENSMUSG00000015889	Lta4h	leukotriene A4 hydrolase
chr10	93486859	93486860	2	*	7426	5.872567872	0.04984593	0.025756418	0.082704325	3.666448096	1.306647705	2.66116433	26	150	17.75128824	Promoter (1-2kb)	10	93488768	93519304	30537	1	15109	ENSMUST00000129421.7	-1908	ENSMUSG00000020017	Hal	histidine ammonia lyase
chr10	93534375	93534376	2	*	7427	14.22069012	0.317559365	0.239094035	0.398753934	30.5372765	4.334768987	6.83020882	46	76	26.92235663	Intron (ENSMUST00000016034.2/71761, intron 4 of 8)	10	93523338	93540033	16696	2	71761	ENSMUST00000016034.2	5657	ENSMUSG00000015890	Amdhd1	amidohydrolase domain containing 1
chr10	93534515	93534516	2	*	7428	7.626471133	0.215718448	0.157102576	0.278720686	18.70294705	2.337748313	5.004654539	50	97	22.28848959	Exon (ENSMUST00000016034.2/71761, exon 4 of 9)	10	93523338	93540033	16696	2	71761	ENSMUST00000016034.2	5517	ENSMUSG00000015890	Amdhd1	amidohydrolase domain containing 1
chr10	93549307	93549308	2	*	7429	12.74406217	0.217276444	0.175508535	0.259185121	48.55244533	3.56109821	5.848296962	42	215	31.13615493	Promoter (<=1kb)	10	93550032	93555571	5540	1	237465	ENSMUST00000139354.1	-724	ENSMUSG00000036168	Ccdc38	coiled-coil domain containing 38
chr10	93577557	93577558	2	*	7430	14.01790672	0.057902932	0.037470743	0.081296794	2.359960744	6.192636921	12.73252198	136	417	16.35272523	Intron (ENSMUST00000092215.5/237465, intron 13 of 15)	10	93589413	93605245	15833	1	74454	ENSMUST00000181835.1	-11855	ENSMUSG00000097407	4933408J17Rik	RIKEN cDNA 4933408J17 gene
chr10	93589332	93589333	2	*	7431	5.153147233	0.130372809	0.104582488	0.159075619	31.48020328	1.855079471	5.374032744	64	320	23.63054093	Promoter (<=1kb)	10	93589413	93605245	15833	1	74454	ENSMUST00000181835.1	-80	ENSMUSG00000097407	4933408J17Rik	RIKEN cDNA 4933408J17 gene
chr10	93589542	93589543	2	*	7432	20.33931946	0.105248297	0.089962813	0.125160231	86.14998761	9.741163364	17.84687725	168	604	27.17751914	Promoter (<=1kb)	10	93589413	93605245	15833	1	74454	ENSMUST00000181835.1	129	ENSMUSG00000097407	4933408J17Rik	RIKEN cDNA 4933408J17 gene
chr10	93589828	93589829	2	*	7433	17.23734375	0.069910497	0.056597815	0.086733701	34.31350236	7.862751735	15.6253726	174	767	30.18086443	Promoter (<=1kb)	10	93583029	93589706	6678	2	69878	ENSMUST00000020203.6	-122	ENSMUSG00000020018	Snrpf	small nuclear ribonucleoprotein polypeptide F
chr10	93594278	93594279	2	*	7434	14.08135292	0.233546348	0.207191055	0.257325555	97.52653411	11.58438725	30.79298123	333	423	31.28771075	Intron (ENSMUST00000181835.1/74454, intron 1 of 3)	10	93583029	93589706	6678	2	69878	ENSMUST00000020203.6	-4572	ENSMUSG00000020018	Snrpf	small nuclear ribonucleoprotein polypeptide F
chr10	93611714	93611715	2	*	7435	15.64602865	0.256899007	0.214841594	0.30523015	56.25822131	5.227873868	8.79368364	75	229	27.33985238	Distal Intergenic	10	93583029	93589706	6678	2	69878	ENSMUST00000020203.6	-22008	ENSMUSG00000020018	Snrpf	small nuclear ribonucleoprotein polypeptide F
chr10	93641354	93641355	2	*	7436	9.07269821	0.025571013	0.008659857	0.053828241	9.228404564	1.711763434	2.810814969	21	187	23.87544222	Promoter (<=1kb)	10	93641049	93747207	106159	1	57764	ENSMUST00000020204.4	305	ENSMUSG00000020019	Ntn4	netrin 4
chr10	93760667	93760668	2	*	7437	10.70101885	0.013252514	0.003983802	0.037771383	9.863537146	2.476275267	4.167881678	35	217	24.44211192	Distal Intergenic	10	93831555	93848538	16984	1	327799	ENSMUST00000095333.5	-70887	ENSMUSG00000020020	Usp44	ubiquitin specific peptidase 44
chr10	93772207	93772208	2	*	7438	12.84978081	0.089123253	0.055747082	0.128191605	27.56310218	3.08460579	4.725669157	28	127	27.63999915	Distal Intergenic	10	93831555	93848538	16984	1	327799	ENSMUST00000095333.5	-59347	ENSMUSG00000020020	Usp44	ubiquitin specific peptidase 44
chr10	93813094	93813095	2	*	7439	9.221195138	0.307960276	0.237837454	0.38836236	31.18831289	3.239456605	6.228639841	51	74	25.36927293	Distal Intergenic	10	93831555	93848538	16984	1	327799	ENSMUST00000095333.5	-18460	ENSMUSG00000020020	Usp44	ubiquitin specific peptidase 44
chr10	93889467	93889468	2	*	7440	6.673143682	0.102817211	0.066103265	0.144109441	19.66307819	1.671211481	3.926166701	50	178	29.61412995	Promoter (<=1kb)	10	93868930	93889614	20685	2	56307	ENSMUST00000180375.7	146	ENSMUSG00000036112	Metap2	methionine aminopeptidase 2
chr10	93889610	93889611	2	*	7441	11.46491551	0.061254412	0.038388011	0.088824688	12.27799486	3.511375679	6.624059525	62	223	20.12465652	Promoter (<=1kb)	10	93868930	93889614	20685	2	56307	ENSMUST00000180375.7	3	ENSMUSG00000036112	Metap2	methionine aminopeptidase 2
chr10	93889978	93889979	2	*	7442	21.23827266	0.188437105	0.169935126	0.210022055	157.6684038	13.38665305	25.87657915	266	742	27.39142282	Promoter (<=1kb)	10	93870187	93889814	19628	2	56307	ENSMUST00000180688.1	-164	ENSMUSG00000036112	Metap2	methionine aminopeptidase 2
chr10	93890129	93890130	2	*	7443	4.07196804	0.253703947	0.219919725	0.291503003	24.61517478	1.594861138	7.396720439	133	195	17.294853	Promoter (<=1kb)	10	93870187	93889814	19628	2	56307	ENSMUST00000180688.1	-315	ENSMUSG00000036112	Metap2	methionine aminopeptidase 2
chr10	93978482	93978483	2	*	7444	6.618128143	0.161733289	0.103454995	0.230293579	17.28976183	1.878783733	4.336610043	43	82	18.92168284	Intron (ENSMUST00000119818.7/215008, intron 9 of 11)	10	93939165	93974508	35344	2	215008	ENSMUST00000148450.7	-3974	ENSMUSG00000036099	Vezt	vezatin, adherens junctions transmembrane protein
chr10	93978770	93978771	2	*	7445	8.50144348	0.083483898	0.036510559	0.150252863	8.481249022	0.758998842	1.037115458	5	62	21.81794654	Intron (ENSMUST00000119818.7/215008, intron 9 of 11)	10	93939165	93974508	35344	2	215008	ENSMUST00000148450.7	-4262	ENSMUSG00000036099	Vezt	vezatin, adherens junctions transmembrane protein
chr10	94035487	94035488	2	*	7446	11.56327151	0.186454628	0.154651364	0.221978561	34.94657795	5.002503724	9.23967736	76	276	22.65296834	Promoter (<=1kb)	10	94003988	94035667	31680	2	215008	ENSMUST00000154267.1	179	ENSMUSG00000036099	Vezt	vezatin, adherens junctions transmembrane protein
chr10	94035637	94035638	2	*	7447	12.66360815	0.135702215	0.116046963	0.154846507	42.20030199	7.79074253	19.64106238	218	540	26.79969088	Promoter (<=1kb)	10	94003988	94035667	31680	2	215008	ENSMUST00000154267.1	29	ENSMUSG00000036099	Vezt	vezatin, adherens junctions transmembrane protein
chr10	94036203	94036204	2	*	7448	14.33711612	0.117910661	0.098681575	0.133354301	74.30810285	7.70895085	16.38565435	153	665	35.14589379	Promoter (<=1kb)	10	94036001	94145339	109339	1	13998	ENSMUST00000020208.4	202	ENSMUSG00000020021	Fgd6	FYVE, RhoGEF and PH domain containing 6
chr10	94036504	94036505	2	*	7449	7.307403191	0.118497896	0.094280618	0.147385696	41.71060925	2.978104631	7.909146047	96	295	26.13316524	Promoter (<=1kb)	10	94036001	94145339	109339	1	13998	ENSMUST00000020208.4	503	ENSMUSG00000020021	Fgd6	FYVE, RhoGEF and PH domain containing 6
chr10	94098653	94098654	2	*	7450	10.52591875	0.182522658	0.122071905	0.254982442	26.26105053	2.048225995	3.58514773	33	71	23.10681243	Intron (ENSMUST00000020208.4/13998, intron 5 of 20)	10	94072542	94089644	17103	1	13998	ENSMUST00000141143.1	26111	ENSMUSG00000020021	Fgd6	FYVE, RhoGEF and PH domain containing 6
chr10	94147573	94147574	2	*	7451	6.006017505	0.419130612	0.346732995	0.494295536	38.91878017	2.099318751	5.86460553	76	54	21.94166944	Promoter (<=1kb)	10	94148023	94197211	49189	1	22025	ENSMUST00000105290.8	-449	ENSMUSG00000005897	Nr2c1	nuclear receptor subfamily 2, group C, member 1
chr10	94147714	94147715	2	*	7452	19.75459952	0.163363345	0.135470073	0.187669738	11.90034458	13.29217628	27.5894102	301	438	17.13696301	Promoter (<=1kb)	10	94148023	94197211	49189	1	22025	ENSMUST00000105290.8	-308	ENSMUSG00000005897	Nr2c1	nuclear receptor subfamily 2, group C, member 1
chr10	94148107	94148108	2	*	7453	8.035697631	0.059541457	0.042128831	0.076749657	0.117467257	3.466856987	11.04916409	172	309	13.0792585	Promoter (<=1kb)	10	94148023	94197211	49189	1	22025	ENSMUST00000105290.8	84	ENSMUSG00000005897	Nr2c1	nuclear receptor subfamily 2, group C, member 1
chr10	94148249	94148250	2	*	7454	8.136273544	0.099747956	0.076950564	0.125720843	13.07056829	3.897039543	11.01711089	134	329	19.20899082	Promoter (<=1kb)	10	94148419	94195681	47263	1	22025	ENSMUST00000092213.10	-169	ENSMUSG00000005897	Nr2c1	nuclear receptor subfamily 2, group C, member 1
chr10	94148410	94148411	2	*	7455	7.020085897	0.144488295	0.110186091	0.177169467	21.61041339	3.132429262	9.164763871	97	300	23.32706479	Promoter (<=1kb)	10	94148419	94195681	47263	1	22025	ENSMUST00000092213.10	-8	ENSMUSG00000005897	Nr2c1	nuclear receptor subfamily 2, group C, member 1
chr10	94198797	94198798	2	*	7456	8.772470363	0.201962021	0.168426058	0.237319234	32.30032656	3.862026491	10.20371053	133	331	36.13101013	Promoter (<=1kb)	10	94198720	94221423	22704	1	66414	ENSMUST00000135292.2	77	ENSMUSG00000020022	Ndufa12	NADH:ubiquinone oxidoreductase subunit A12
chr10	94199178	94199179	2	*	7457	23.94900735	0.161018623	0.139527426	0.18409849	48.77049532	15.24682388	27.24852776	234	378	26.35767681	Promoter (<=1kb)	10	94199037	94203538	4502	1	66414	ENSMUST00000125379.1	141	ENSMUSG00000020022	Ndufa12	NADH:ubiquinone oxidoreductase subunit A12
chr10	94210830	94210831	2	*	7458	6.556640395	0.110972241	0.09075504	0.140211122	17.52010057	2.63880294	8.067433464	104	322	24.23774947	Intron (ENSMUST00000135292.2/66414, intron 3 of 4)	10	94199037	94203538	4502	1	66414	ENSMUST00000125379.1	11793	ENSMUSG00000020022	Ndufa12	NADH:ubiquinone oxidoreductase subunit A12
chr10	94211028	94211029	2	*	7459	5.539673407	0.033970429	0.01991523	0.050412345	8.175238135	1.670681722	4.235766646	50	385	19.18350145	Intron (ENSMUST00000135292.2/66414, intron 3 of 4)	10	94199037	94203538	4502	1	66414	ENSMUST00000125379.1	11991	ENSMUSG00000020022	Ndufa12	NADH:ubiquinone oxidoreductase subunit A12
chr10	94211269	94211270	2	*	7460	11.86693288	0.247485037	0.197761791	0.302957901	36.96856955	4.358705975	8.122327004	61	90	28.67496119	Intron (ENSMUST00000135292.2/66414, intron 3 of 4)	10	94199037	94203538	4502	1	66414	ENSMUST00000125379.1	12232	ENSMUSG00000020022	Ndufa12	NADH:ubiquinone oxidoreductase subunit A12
chr10	94249562	94249563	2	*	7461	3.18602301	0.091829341	0.049789753	0.151122866	8.75157902	0.599695398	1.672390845	19	103	22.44645611	Distal Intergenic	10	94293665	94298703	5039	2	215472	ENSMUST00000065826.4	49140	ENSMUSG00000053420	Gm4792	predicted gene 4792
chr10	94249719	94249720	2	*	7462	7.666444169	0.001757431	0.000102763	0.013855071	9.926575204	1.647383298	3.096826782	28	244	18.81446461	Distal Intergenic	10	94293665	94298703	5039	2	215472	ENSMUST00000065826.4	48983	ENSMUSG00000053420	Gm4792	predicted gene 4792
chr10	94312129	94312130	2	*	7463	7.947595263	0.138287738	0.101207314	0.181397025	25.79974671	2.132218272	4.41899104	44	160	26.66641695	Promoter (<=1kb)	10	94312137	94375595	63459	1	319880	ENSMUST00000139230.1	-7	ENSMUSG00000020023	Tmcc3	transmembrane and coiled coil domains 3
chr10	94312275	94312276	2	*	7464	9.818527553	0.132310902	0.094055207	0.174655689	20.36520869	2.705754176	4.61892761	35	166	22.72923179	Promoter (<=1kb)	10	94312137	94375595	63459	1	319880	ENSMUST00000139230.1	138	ENSMUSG00000020023	Tmcc3	transmembrane and coiled coil domains 3
chr10	94312454	94312455	2	*	7465	11.27149028	0.072675059	0.047010066	0.098806606	22.77813631	2.913927484	5.07825545	44	310	24.32409443	Promoter (<=1kb)	10	94312137	94375595	63459	1	319880	ENSMUST00000139230.1	317	ENSMUSG00000020023	Tmcc3	transmembrane and coiled coil domains 3
chr10	94312723	94312724	2	*	7466	9.105667288	0.03342147	0.01559731	0.066161228	16.01081152	2.197802731	4.321445476	42	241	16.82624007	Promoter (<=1kb)	10	94312137	94375595	63459	1	319880	ENSMUST00000139230.1	586	ENSMUSG00000020023	Tmcc3	transmembrane and coiled coil domains 3
chr10	94343903	94343904	2	*	7467	11.78012528	0.118586767	0.092164279	0.149061391	31.40464251	4.716037697	11.1474884	152	257	22.2198749	Intron (ENSMUST00000147869.1/319880, intron 1 of 1)	10	94312137	94375595	63459	1	319880	ENSMUST00000139230.1	31766	ENSMUSG00000020023	Tmcc3	transmembrane and coiled coil domains 3
chr10	94377891	94377892	2	*	7468	6.274920308	0.151337797	0.113199411	0.194666322	14.93176219	1.987785634	5.753264278	75	124	23.22898121	Intron (ENSMUST00000147869.1/319880, intron 1 of 1)	10	94312137	94375595	63459	1	319880	ENSMUST00000139230.1	65754	ENSMUSG00000020023	Tmcc3	transmembrane and coiled coil domains 3
chr10	94378217	94378218	2	*	7469	13.71705823	0.216273579	0.1746897	0.256678658	46.38050308	5.377266114	9.853107873	84	163	28.08636204	Intron (ENSMUST00000147869.1/319880, intron 1 of 1)	10	94312137	94375595	63459	1	319880	ENSMUST00000139230.1	66080	ENSMUSG00000020023	Tmcc3	transmembrane and coiled coil domains 3
chr10	94408719	94408720	2	*	7470	15.63556611	0.097588814	0.071825467	0.125772374	18.3292517	8.6548034	17.47908326	157	482	23.5928922	Intron (ENSMUST00000147869.1/319880, intron 1 of 1)	10	94312137	94375595	63459	1	319880	ENSMUST00000139230.1	96582	ENSMUSG00000020023	Tmcc3	transmembrane and coiled coil domains 3
chr10	94409858	94409859	2	*	7471	12.40234075	0.09473008	0.074449201	0.11644366	17.90782232	5.765404433	13.83266283	180	360	28.6136578	Intron (ENSMUST00000147869.1/319880, intron 1 of 1)	10	94312137	94375595	63459	1	319880	ENSMUST00000139230.1	97721	ENSMUSG00000020023	Tmcc3	transmembrane and coiled coil domains 3
chr10	94426472	94426473	2	*	7472	10.67502471	0.104054299	0.079097631	0.128351772	17.55477166	3.827319157	7.602128891	65	308	27.64419069	Intron (ENSMUST00000147869.1/319880, intron 1 of 1)	10	94514857	94590956	76100	1	319880	ENSMUST00000065060.11	-88384	ENSMUSG00000020023	Tmcc3	transmembrane and coiled coil domains 3
chr10	94426685	94426686	2	*	7473	10.88484917	0.113973272	0.080110757	0.154780638	34.59597647	2.615777116	4.471880379	39	182	27.95771748	Intron (ENSMUST00000147869.1/319880, intron 1 of 1)	10	94514857	94590956	76100	1	319880	ENSMUST00000065060.11	-88171	ENSMUSG00000020023	Tmcc3	transmembrane and coiled coil domains 3
chr10	94494510	94494511	2	*	7474	7.185132745	0.093753108	0.072446276	0.11649836	35.88015195	2.231214568	4.863729251	47	424	24.48593072	Intron (ENSMUST00000132743.2/319880, intron 2 of 2)	10	94514857	94590956	76100	1	319880	ENSMUST00000065060.11	-20346	ENSMUSG00000020023	Tmcc3	transmembrane and coiled coil domains 3
chr10	94514432	94514433	2	*	7475	6.195255252	0.106736639	0.067179053	0.151879218	13.18538893	1.433074388	3.451547651	42	148	22.14988744	Promoter (<=1kb)	10	94514857	94590956	76100	1	319880	ENSMUST00000065060.11	-424	ENSMUSG00000020023	Tmcc3	transmembrane and coiled coil domains 3
chr10	94514580	94514581	2	*	7476	9.405555812	0.062388424	0.038347739	0.087958846	29.99853401	3.404819615	8.001658053	88	269	19.32972565	Promoter (<=1kb)	10	94514857	94590956	76100	1	319880	ENSMUST00000065060.11	-276	ENSMUSG00000020023	Tmcc3	transmembrane and coiled coil domains 3
chr10	94514728	94514729	2	*	7477	11.059706	0.005832871	0.001866182	0.01265475	34.98014409	3.653214264	7.286736275	72	810	20.73729235	Promoter (<=1kb)	10	94514857	94590956	76100	1	319880	ENSMUST00000065060.11	-128	ENSMUSG00000020023	Tmcc3	transmembrane and coiled coil domains 3
chr10	94515005	94515006	2	*	7478	6.878011373	0.036613626	0.022495373	0.054711373	6.73321778	2.220451744	5.392157354	57	318	17.76908468	Promoter (<=1kb)	10	94514857	94590956	76100	1	319880	ENSMUST00000065060.11	148	ENSMUSG00000020023	Tmcc3	transmembrane and coiled coil domains 3
chr10	94515142	94515143	2	*	7479	6.998829465	0.110831694	0.0840622	0.146061504	18.54617378	2.30419116	5.981725778	76	176	21.01667922	Promoter (<=1kb)	10	94514857	94590956	76100	1	319880	ENSMUST00000065060.11	285	ENSMUSG00000020023	Tmcc3	transmembrane and coiled coil domains 3
chr10	94520846	94520847	2	*	7480	10.10564825	0.05988106	0.049067739	0.07826728	24.12095603	4.53578411	11.17536425	137	519	29.87870931	Intron (ENSMUST00000132743.2/319880, intron 2 of 2)	10	94514857	94590956	76100	1	319880	ENSMUST00000065060.11	5989	ENSMUSG00000020023	Tmcc3	transmembrane and coiled coil domains 3
chr10	94537984	94537985	2	*	7481	3.797805334	0.118759877	0.078439928	0.165801952	6.555415769	0.90835446	2.687719006	36	153	28.6727714	Intron (ENSMUST00000132743.2/319880, intron 2 of 2)	10	94545431	94578922	33492	1	319880	ENSMUST00000148823.2	-7446	ENSMUSG00000020023	Tmcc3	transmembrane and coiled coil domains 3
chr10	94538108	94538109	2	*	7482	6.378726628	0.138837156	0.086101703	0.200083058	16.86184603	1.304610568	2.486696166	23	102	25.81062023	Intron (ENSMUST00000132743.2/319880, intron 2 of 2)	10	94545431	94578922	33492	1	319880	ENSMUST00000148823.2	-7322	ENSMUSG00000020023	Tmcc3	transmembrane and coiled coil domains 3
chr10	94545396	94545397	2	*	7483	8.198904546	0.094488964	0.075647156	0.116766926	19.03589218	4.211287565	11.70320471	149	409	24.28498627	Promoter (<=1kb)	10	94545431	94578922	33492	1	319880	ENSMUST00000148823.2	-34	ENSMUSG00000020023	Tmcc3	transmembrane and coiled coil domains 3
chr10	94545745	94545746	2	*	7484	5.803224466	0.075095584	0.041061592	0.126370047	4.459056656	0.988770439	1.970331031	20	89	20.75157226	Promoter (<=1kb)	10	94545431	94578922	33492	1	319880	ENSMUST00000148823.2	314	ENSMUSG00000020023	Tmcc3	transmembrane and coiled coil domains 3
chr10	94584960	94584961	2	*	7485	5.536949344	0.102670675	0.076451903	0.134555505	2.31561795	2.481852508	7.217449839	80	245	21.16142139	Promoter (1-2kb)	10	94586137	94586199	63	2	102466817	ENSMUST00000184071.1	1238	ENSMUSG00000098544	Mir7211	microRNA 7211
chr10	94585109	94585110	2	*	7486	11.46430312	0.092144491	0.069932564	0.122367877	30.36344768	4.042898002	7.529344904	65	329	23.73621958	Promoter (1-2kb)	10	94586137	94586199	63	2	102466817	ENSMUST00000184071.1	1089	ENSMUSG00000098544	Mir7211	microRNA 7211
chr10	94585294	94585295	2	*	7487	9.184292055	0.181460243	0.135049265	0.233772759	29.06613853	2.235465788	3.94911434	33	170	35.57964724	Promoter (<=1kb)	10	94586137	94586199	63	2	102466817	ENSMUST00000184071.1	904	ENSMUSG00000098544	Mir7211	microRNA 7211
chr10	94600222	94600223	2	*	7488	4.215893345	0.008564933	0.002743592	0.024353545	5.031909327	1.044333593	2.904162494	36	392	16.5554224	Intron (ENSMUST00000146744.2/ENSMUST00000146744.2, intron 1 of 2)	10	94586137	94586199	63	2	102466817	ENSMUST00000184071.1	-14023	ENSMUSG00000098544	Mir7211	microRNA 7211
chr10	94609286	94609287	2	*	7489	22.71600698	0.103268344	0.085143887	0.122018665	89.45830124	10.94500348	18.84250826	158	903	30.99978203	Intron (ENSMUST00000146744.2/ENSMUST00000146744.2, intron 1 of 2)	10	94586137	94586199	63	2	102466817	ENSMUST00000184071.1	-23087	ENSMUSG00000098544	Mir7211	microRNA 7211
chr10	94688267	94688268	2	*	7490	8.283337318	0.07171963	0.05090208	0.093939528	22.7283768	3.344505087	7.800965212	84	357	21.89506532	Promoter (<=1kb)	10	94671025	94688576	17552	2	67723	ENSMUST00000181906.2	308	NA	Cep83os	centrosomal protein 83, opposite strand
chr10	94688469	94688470	2	*	7491	15.22684236	0.083330026	0.073258243	0.096849468	50.62695109	9.604559218	22.47506053	267	789	25.81701866	Promoter (<=1kb)	10	94671025	94688576	17552	2	67723	ENSMUST00000181906.2	106	NA	Cep83os	centrosomal protein 83, opposite strand
chr10	94688865	94688866	2	*	7492	5.334649965	0.081183855	0.069723326	0.097216397	6.687639005	2.317452719	8.750913799	135	594	25.46050238	Promoter (<=1kb)	10	94688718	94721773	33056	1	77048	ENSMUST00000220352.1	147	ENSMUSG00000020024	Cep83	centrosomal protein 83
chr10	94689131	94689132	2	*	7493	14.68535512	0.084566725	0.058062917	0.116239686	23.24938118	2.789528753	4.472487972	41	230	23.36237227	Promoter (<=1kb)	10	94688718	94721773	33056	1	77048	ENSMUST00000220352.1	413	ENSMUSG00000020024	Cep83	centrosomal protein 83
chr10	94706189	94706190	2	*	7494	5.398374247	0.121908075	0.083005128	0.172555054	6.965548864	1.493920898	4.052640023	55	102	23.98395762	Intron (ENSMUST00000020212.5/77048, intron 1 of 15)	10	94688718	94721773	33056	1	77048	ENSMUST00000220352.1	17471	ENSMUSG00000020024	Cep83	centrosomal protein 83
chr10	94777683	94777684	2	*	7495	26.57453938	0.134384717	0.11314072	0.158757602	45.52508605	17.4210255	30.87954538	276	516	24.678193	Intron (ENSMUST00000020212.5/77048, intron 13 of 15)	10	94740084	94790193	50110	1	77048	ENSMUST00000218076.1	37599	ENSMUSG00000020024	Cep83	centrosomal protein 83
chr10	94792549	94792550	2	*	7496	7.094610615	0.098804422	0.052580538	0.155075615	8.891175216	1.327185755	2.212174721	18	106	25.04737926	3' UTR	10	94827222	94829546	2325	2	54712	ENSMUST00000218839.1	36996	ENSMUSG00000074785	Plxnc1	plexin C1
chr10	94794960	94794961	2	*	7497	10.51495852	0.025207916	0.005364499	0.069159807	2.290044751	3.939238641	8.287762992	72	141	19.90964977	Intron (ENSMUST00000099337.4/54712, intron 28 of 30)	10	94827222	94829546	2325	2	54712	ENSMUST00000218839.1	34585	ENSMUSG00000074785	Plxnc1	plexin C1
chr10	94812359	94812360	2	*	7498	6.698930592	0.106655672	0.042858869	0.187594875	5.9164857	1.730684851	3.378950074	28	45	22.87754307	Intron (ENSMUST00000099337.4/54712, intron 22 of 30)	10	94827222	94829546	2325	2	54712	ENSMUST00000218839.1	17186	ENSMUSG00000074785	Plxnc1	plexin C1
chr10	94819085	94819086	2	*	7499	17.76617892	0.201669092	0.155468968	0.256331328	26.67827583	5.832197475	8.830433053	53	117	22.62370227	Intron (ENSMUST00000099337.4/54712, intron 21 of 30)	10	94827222	94829546	2325	2	54712	ENSMUST00000218839.1	10460	ENSMUSG00000074785	Plxnc1	plexin C1
chr10	94819326	94819327	2	*	7500	8.187378065	0.040802471	0.022158693	0.06594835	13.17134557	2.295540406	4.527843837	42	242	22.97622786	Intron (ENSMUST00000099337.4/54712, intron 21 of 30)	10	94827222	94829546	2325	2	54712	ENSMUST00000218839.1	10219	ENSMUSG00000074785	Plxnc1	plexin C1
chr10	94829397	94829398	2	*	7501	6.342684765	0.172243441	0.138041841	0.206857058	7.698861174	2.938932939	10.59647189	158	217	25.30745411	Promoter (<=1kb)	10	94827222	94829546	2325	2	54712	ENSMUST00000218839.1	148	ENSMUSG00000074785	Plxnc1	plexin C1
chr10	94829687	94829688	2	*	7502	7.658551075	0.034873367	0.025575527	0.043956906	8.897199087	4.372181303	14.12626977	202	1088	20.77467855	Promoter (<=1kb)	10	94827222	94829546	2325	2	54712	ENSMUST00000218839.1	-141	ENSMUSG00000074785	Plxnc1	plexin C1
chr10	94905698	94905699	2	*	7503	13.8988805	0.074187762	0.059045693	0.088021826	29.76526227	6.821590685	15.2542652	156	768	29.28589384	Intron (ENSMUST00000099337.4/54712, intron 4 of 30)	10	94870830	94922657	51828	2	54712	ENSMUST00000180573.1	16958	ENSMUSG00000074785	Plxnc1	plexin C1
chr10	94915990	94915991	2	*	7504	9.937707276	0.075552586	0.059939594	0.092418446	8.605967687	5.132384964	13.86541642	176	560	26.97519097	Intron (ENSMUST00000099337.4/54712, intron 2 of 30)	10	94870830	94922657	51828	2	54712	ENSMUST00000180573.1	6666	ENSMUSG00000074785	Plxnc1	plexin C1
chr10	94919436	94919437	2	*	7505	6.866688087	0.221196099	0.185742059	0.261778553	5.009490243	3.249596285	11.60911446	164	176	27.77299725	Intron (ENSMUST00000099337.4/54712, intron 2 of 30)	10	94870830	94922657	51828	2	54712	ENSMUST00000180573.1	3220	ENSMUSG00000074785	Plxnc1	plexin C1
chr10	94919880	94919881	2	*	7506	10.13047049	0.154951196	0.126092468	0.187887617	34.06875601	4.059251341	9.511322162	106	268	25.539944	Promoter (2-3kb)	10	94870830	94922657	51828	2	54712	ENSMUST00000180573.1	2776	ENSMUSG00000074785	Plxnc1	plexin C1
chr10	94943964	94943965	2	*	7507	12.47485384	0.066397838	0.051286738	0.090292836	28.1229705	4.412696475	9.566742134	105	389	21.94874281	Promoter (<=1kb)	10	94790866	94944835	153970	2	54712	ENSMUST00000099337.4	870	ENSMUSG00000074785	Plxnc1	plexin C1
chr10	94944142	94944143	2	*	7508	10.07404994	0.077736373	0.054964119	0.104574982	33.4475536	2.486119774	4.492336653	40	293	23.76360059	Promoter (<=1kb)	10	94790866	94944835	153970	2	54712	ENSMUST00000099337.4	692	ENSMUSG00000074785	Plxnc1	plexin C1
chr10	94944406	94944407	2	*	7509	8.869837826	0.121014875	0.087064756	0.156882538	17.49573893	2.824478258	6.200893308	64	200	19.66448073	Promoter (<=1kb)	10	94790866	94944835	153970	2	54712	ENSMUST00000099337.4	428	ENSMUSG00000074785	Plxnc1	plexin C1
chr10	94944620	94944621	2	*	7510	5.677241273	0.061315474	0.045418535	0.07489003	16.27094795	2.650780024	9.038878846	139	493	16.9268507	Promoter (<=1kb)	10	94790866	94944835	153970	2	54712	ENSMUST00000099337.4	214	ENSMUSG00000074785	Plxnc1	plexin C1
chr10	94958501	94958502	2	*	7511	8.832021261	0.103068512	0.072968473	0.138910731	10.24528765	3.29724302	7.523677435	90	164	14.31966308	Distal Intergenic	10	94790866	94944835	153970	2	54712	ENSMUST00000099337.4	-13666	ENSMUSG00000074785	Plxnc1	plexin C1
chr10	94958644	94958645	2	*	7512	12.51765432	0.21494503	0.164893297	0.265752175	37.09527785	4.820877883	9.469607325	87	174	20.40918245	Distal Intergenic	10	94790866	94944835	153970	2	54712	ENSMUST00000099337.4	-13809	ENSMUSG00000074785	Plxnc1	plexin C1
chr10	94970477	94970478	2	*	7513	14.66355649	0.123351104	0.1044181	0.147290021	89.55205413	8.138165369	16.78741575	160	535	26.31525214	Distal Intergenic	10	94790866	94944835	153970	2	54712	ENSMUST00000099337.4	-25642	ENSMUSG00000074785	Plxnc1	plexin C1
chr10	94970659	94970660	2	*	7514	4.483407363	0.115668561	0.085836906	0.151915164	0.326920588	1.646525893	5.745924465	86	216	22.74154301	Distal Intergenic	10	94790866	94944835	153970	2	54712	ENSMUST00000099337.4	-25824	ENSMUSG00000074785	Plxnc1	plexin C1
chr10	94990912	94990913	2	*	7515	14.06103752	0.190397931	0.14987796	0.229146336	47.37554762	5.007646324	8.555969474	73	190	24.49115374	Distal Intergenic	10	94790866	94944835	153970	2	54712	ENSMUST00000099337.4	-46077	ENSMUSG00000074785	Plxnc1	plexin C1
chr10	94991071	94991072	2	*	7516	4.785974182	0.089780977	0.064013799	0.121263145	31.58557847	1.144282043	3.199362008	46	236	17.8102568	Distal Intergenic	10	94790866	94944835	153970	2	54712	ENSMUST00000099337.4	-46236	ENSMUSG00000074785	Plxnc1	plexin C1
chr10	94991506	94991507	2	*	7517	23.44089431	0.189184661	0.15924812	0.217942758	107.0183054	11.86817976	19.490185	147	409	23.66832682	Distal Intergenic	10	94790866	94944835	153970	2	54712	ENSMUST00000099337.4	-46671	ENSMUSG00000074785	Plxnc1	plexin C1
chr10	94991791	94991792	2	*	7518	12.7357539	0.235429128	0.193676666	0.277042394	51.51115736	5.370492637	10.96081052	106	275	26.5543298	Distal Intergenic	10	94790866	94944835	153970	2	54712	ENSMUST00000099337.4	-46956	ENSMUSG00000074785	Plxnc1	plexin C1
chr10	95004049	95004050	2	*	7519	9.751148518	0.186170306	0.137666181	0.245162251	12.20175083	2.94379049	6.274172524	60	72	23.11034361	Distal Intergenic	10	94790866	94944835	153970	2	54712	ENSMUST00000099337.4	-59214	ENSMUSG00000074785	Plxnc1	plexin C1
chr10	95033344	95033345	2	*	7520	10.43445802	0.146901556	0.107221779	0.196999765	1.2589555	3.321382088	6.719337358	74	96	20.65331674	Distal Intergenic	10	94790866	94944835	153970	2	54712	ENSMUST00000099337.4	-88509	ENSMUSG00000074785	Plxnc1	plexin C1
chr10	95035656	95035657	2	*	7521	8.895908869	0.316617817	0.258142078	0.373008523	42.28125601	3.160290042	7.021470468	73	127	39.78170256	Distal Intergenic	10	94790866	94944835	153970	2	54712	ENSMUST00000099337.4	-90821	ENSMUSG00000074785	Plxnc1	plexin C1
chr10	95044257	95044258	2	*	7522	7.754385439	0.367945368	0.302573257	0.432144748	40.82153398	3.348233208	7.682235266	70	67	28.92812653	Distal Intergenic	10	94790866	94944835	153970	2	54712	ENSMUST00000099337.4	-99422	ENSMUSG00000074785	Plxnc1	plexin C1
chr10	95075247	95075248	2	*	7523	5.203250962	0.30109197	0.227849524	0.37912044	23.74738873	1.559049001	3.975231615	41	51	21.05518353	Distal Intergenic	10	95120582	95145825	25244	2	628062	ENSMUST00000220248.1	70577	ENSMUSG00000112481	Gm29684	predicted gene, 29684
chr10	95075693	95075694	2	*	7524	5.099310942	0.157511616	0.117173982	0.207458669	26.539159	1.612012946	5.052367801	72	127	19.20343384	Distal Intergenic	10	95120582	95145825	25244	2	628062	ENSMUST00000220248.1	70131	ENSMUSG00000112481	Gm29684	predicted gene, 29684
chr10	95088067	95088068	2	*	7525	4.392936092	0.0861036	0.055993875	0.129725388	17.03830868	1.262344803	4.110879888	56	170	19.37084117	Distal Intergenic	10	95120582	95145825	25244	2	628062	ENSMUST00000220248.1	57757	ENSMUSG00000112481	Gm29684	predicted gene, 29684
chr10	95088488	95088489	2	*	7526	10.66139167	0.101368935	0.079498225	0.129672936	37.93486962	4.319764617	8.972637769	84	464	25.3352833	Distal Intergenic	10	95120582	95145825	25244	2	628062	ENSMUST00000220248.1	57336	ENSMUSG00000112481	Gm29684	predicted gene, 29684
chr10	95117773	95117774	2	*	7527	7.781454112	0.03787436	0.016350537	0.07196845	9.33339324	2.319647261	4.927758679	49	177	16.53133196	Distal Intergenic	10	95120582	95145825	25244	2	628062	ENSMUST00000220248.1	28051	ENSMUSG00000112481	Gm29684	predicted gene, 29684
chr10	95143327	95143328	2	*	7528	10.26392899	0.196028371	0.156779462	0.238950524	10.2496082	4.307316378	10.2519377	123	155	21.08815478	Promoter (2-3kb)	10	95120582	95145825	25244	2	628062	ENSMUST00000220248.1	2497	ENSMUSG00000112481	Gm29684	predicted gene, 29684
chr10	95233019	95233020	2	*	7529	7.891915233	0.023065804	0.01080258	0.03901078	4.976953334	1.889291918	3.848867984	39	308	19.75357232	Intron (ENSMUST00000220279.1/12905, intron 1 of 1)	10	95120582	95145825	25244	2	628062	ENSMUST00000220248.1	-87194	ENSMUSG00000112481	Gm29684	predicted gene, 29684
chr10	95264609	95264610	2	*	7530	3.810393811	0.12019201	0.089185134	0.158439562	16.42966315	0.61661009	1.460752999	15	215	18.482353	Intron (ENSMUST00000220279.1/12905, intron 1 of 1)	10	95174746	95322965	148220	2	12905	ENSMUST00000220279.1	58355	ENSMUSG00000045867	Cradd	CASP2 and RIPK1 domain containing adaptor with death domain
chr10	95264817	95264818	2	*	7531	15.53258621	0.247679496	0.206645614	0.293917725	87.22732824	5.275833213	8.745332228	70	201	31.85764274	Intron (ENSMUST00000220279.1/12905, intron 1 of 1)	10	95174746	95322965	148220	2	12905	ENSMUST00000220279.1	58147	ENSMUSG00000045867	Cradd	CASP2 and RIPK1 domain containing adaptor with death domain
chr10	95297744	95297745	2	*	7532	4.477848835	0.035207486	0.012557913	0.075932602	7.683481003	0.773863388	1.761212807	21	60	14.77574868	Intron (ENSMUST00000220279.1/12905, intron 1 of 1)	10	95174746	95322965	148220	2	12905	ENSMUST00000220279.1	25220	ENSMUSG00000045867	Cradd	CASP2 and RIPK1 domain containing adaptor with death domain
chr10	95323792	95323793	2	*	7533	7.494799509	0.069227444	0.051239076	0.0902298	4.158451101	3.15245987	7.383914084	80	333	23.55404248	Promoter (<=1kb)	10	95321748	95323687	1940	2	12905	ENSMUST00000220446.1	-105	ENSMUSG00000045867	Cradd	CASP2 and RIPK1 domain containing adaptor with death domain
chr10	95415868	95415869	2	*	7534	11.5154432	0.155081134	0.121360158	0.197188978	38.34782244	3.605466961	6.475102134	55	175	23.07464233	Promoter (<=1kb)	10	95415091	95415999	909	2	216233	ENSMUST00000145847.1	130	ENSMUSG00000020027	Socs2	suppressor of cytokine signaling 2
chr10	95416142	95416143	2	*	7535	11.08568111	0.116162128	0.086230639	0.15447398	17.04058276	3.985274933	7.443863568	60	214	37.05046368	Promoter (<=1kb)	10	95411490	95416212	4723	2	216233	ENSMUST00000170690.7	69	ENSMUSG00000020027	Socs2	suppressor of cytokine signaling 2
chr10	95417219	95417220	2	*	7536	15.80334533	0.096688569	0.07157562	0.124223681	40.33252196	4.776937764	8.147644666	74	330	32.01344573	Promoter (<=1kb)	10	95413010	95417180	4171	2	216233	ENSMUST00000135822.7	-39	ENSMUSG00000020027	Socs2	suppressor of cytokine signaling 2
chr10	95472403	95472404	2	*	7537	12.70177357	0.097641178	0.072741074	0.125936697	6.15652888	6.677520651	15.00218146	154	319	20.7885239	Distal Intergenic	10	95480805	95500523	19719	2	67270	ENSMUST00000219019.1	28119	ENSMUSG00000062981	Mrpl42	mitochondrial ribosomal protein L42
chr10	95501379	95501380	2	*	7538	6.499918361	0.165382736	0.103880099	0.239849288	12.98084537	1.070346287	1.938949781	17	63	24.84258719	Promoter (<=1kb)	10	95480806	95501927	21122	2	67270	ENSMUST00000075829.2	547	ENSMUSG00000062981	Mrpl42	mitochondrial ribosomal protein L42
chr10	95501593	95501594	2	*	7539	4.982623547	0.128986602	0.095405915	0.168279397	26.74740463	1.31941728	3.490254015	42	186	27.08879204	Promoter (<=1kb)	10	95480806	95501927	21122	2	67270	ENSMUST00000075829.2	333	ENSMUSG00000062981	Mrpl42	mitochondrial ribosomal protein L42
chr10	95501795	95501796	2	*	7540	19.18677715	0.118926798	0.094332264	0.143311325	64.20083405	8.256526062	13.8998554	113	346	23.07922059	Promoter (<=1kb)	10	95480806	95501927	21122	2	67270	ENSMUST00000075829.2	131	ENSMUSG00000062981	Mrpl42	mitochondrial ribosomal protein L42
chr10	95502105	95502106	2	*	7541	4.118102907	0.001786122	0.000378586	0.014039562	12.04519822	1.183591325	4.564161924	71	406	32.16412314	Promoter (<=1kb)	10	95480808	95501940	21133	2	67270	ENSMUST00000218893.1	-165	ENSMUSG00000062981	Mrpl42	mitochondrial ribosomal protein L42
chr10	95508794	95508795	2	*	7542	6.07061203	0.032816485	0.00584513	0.086191528	9.94182486	1.110965126	2.332768341	27	97	11.95895432	Distal Intergenic	10	95515145	95545657	30513	1	93765	ENSMUST00000099329.4	-6350	ENSMUSG00000074781	Ube2n	ubiquitin-conjugating enzyme E2N
chr10	95508943	95508944	2	*	7543	12.53303479	0.075805853	0.04140628	0.117402646	16.38787917	3.002020645	4.983934153	42	157	21.30748492	Distal Intergenic	10	95515145	95545657	30513	1	93765	ENSMUST00000099329.4	-6201	ENSMUSG00000074781	Ube2n	ubiquitin-conjugating enzyme E2N
chr10	95509092	95509093	2	*	7544	4.016520246	0.061003805	0.033538626	0.099548265	14.97643526	1.065522461	3.180946756	39	173	11.13526362	Distal Intergenic	10	95515145	95545657	30513	1	93765	ENSMUST00000099329.4	-6052	ENSMUSG00000074781	Ube2n	ubiquitin-conjugating enzyme E2N
chr10	95515257	95515258	2	*	7545	25.09845683	0.099026482	0.084653318	0.114711406	74.98436673	16.21717553	29.66635686	274	780	26.46060488	Promoter (<=1kb)	10	95515185	95543006	27822	1	93765	ENSMUST00000220127.1	72	ENSMUSG00000074781	Ube2n	ubiquitin-conjugating enzyme E2N
chr10	95515461	95515462	2	*	7546	6.185670715	0.066623696	0.049876135	0.089631602	7.902776788	1.701592405	4.344707969	58	304	21.62691127	Promoter (<=1kb)	10	95515654	95541778	26125	1	93765	ENSMUST00000220428.1	-192	ENSMUSG00000074781	Ube2n	ubiquitin-conjugating enzyme E2N
chr10	95545208	95545209	2	*	7547	6.840690903	0.194310364	0.13661898	0.262587112	7.222642817	2.061360055	4.909531049	59	64	17.0670279	3' UTR	10	95541513	95542335	823	1	93765	ENSMUST00000217757.1	3695	ENSMUSG00000074781	Ube2n	ubiquitin-conjugating enzyme E2N
chr10	95564428	95564429	2	*	7548	14.93498659	0.076652411	0.064272598	0.092479991	44.53237982	7.639054516	14.53541677	116	1274	23.78519472	Promoter (<=1kb)	10	95547007	95564146	17140	2	71207	ENSMUST00000020217.6	-282	ENSMUSG00000020029	Nudt4	nudix hydrolase 4
chr10	95605303	95605304	2	*	7549	15.75658066	0.192428826	0.137405277	0.248917959	50.32303936	5.315973734	8.798967895	66	124	25.1488369	Distal Intergenic	10	95547007	95564146	17140	2	71207	ENSMUST00000020217.6	-41157	ENSMUSG00000020029	Nudt4	nudix hydrolase 4
chr10	95616674	95616675	2	*	7550	6.566956289	0.248612822	0.220997917	0.283462204	39.05550767	3.946946387	11.86712783	147	394	39.53049179	Distal Intergenic	10	95547007	95564146	17140	2	71207	ENSMUST00000020217.6	-52528	ENSMUSG00000020029	Nudt4	nudix hydrolase 4
chr10	95671435	95671436	2	*	7551	14.86503291	0.174251954	0.134199941	0.221564023	46.74438475	3.964179179	6.398612906	48	190	24.5908303	Distal Intergenic	10	95547007	95564146	17140	2	71207	ENSMUST00000020217.6	-107289	ENSMUSG00000020029	Nudt4	nudix hydrolase 4
chr10	95671615	95671616	2	*	7552	7.432021795	0.078247229	0.055065294	0.106235932	15.97322083	1.469841271	2.739638849	28	238	22.553074	Distal Intergenic	10	95547007	95564146	17140	2	71207	ENSMUST00000020217.6	-107469	ENSMUSG00000020029	Nudt4	nudix hydrolase 4
chr10	95678071	95678072	2	*	7553	6.876659338	0.164092197	0.132436691	0.19337566	30.58391785	2.759541965	8.358965675	118	287	29.84726453	Distal Intergenic	10	95547007	95564146	17140	2	71207	ENSMUST00000020217.6	-113925	ENSMUSG00000020029	Nudt4	nudix hydrolase 4
chr10	95706066	95706067	2	*	7554	8.936821874	0.12424973	0.103860684	0.151641119	35.15041196	4.085000762	11.1420932	128	346	22.13282312	Distal Intergenic	10	95547007	95564146	17140	2	71207	ENSMUST00000020217.6	-141920	ENSMUSG00000020029	Nudt4	nudix hydrolase 4
chr10	95706241	95706242	2	*	7555	6.88543152	0.1320434	0.093998357	0.176411921	19.85025867	2.15139415	4.965456788	53	169	31.84903217	Distal Intergenic	10	95547007	95564146	17140	2	71207	ENSMUST00000020217.6	-142095	ENSMUSG00000020029	Nudt4	nudix hydrolase 4
chr10	95706375	95706376	2	*	7556	5.90417521	0.163086694	0.119697686	0.221547754	15.73962026	1.751249211	4.20169896	47	129	24.24892714	Distal Intergenic	10	95547007	95564146	17140	2	71207	ENSMUST00000020217.6	-142229	ENSMUSG00000020029	Nudt4	nudix hydrolase 4
chr10	95725968	95725969	2	*	7557	7.487777909	0.173423023	0.124041012	0.227487016	19.65550922	3.368224132	8.851560598	88	116	18.59885387	Distal Intergenic	10	95547007	95564146	17140	2	71207	ENSMUST00000020217.6	-161822	ENSMUSG00000020029	Nudt4	nudix hydrolase 4
chr10	95756586	95756587	2	*	7558	7.282407419	0.062726594	0.023976094	0.114666688	7.686432711	1.487539565	2.678711576	21	107	25.70859146	Intron (ENSMUST00000187483.6/ENSMUST00000187483.6, intron 1 of 5)	10	95940650	95975501	34852	1	216238	ENSMUST00000219207.1	-184063	ENSMUSG00000036499	Eea1	early endosome antigen 1
chr10	95790754	95790755	2	*	7559	11.32693724	0.151703926	0.110675066	0.198794469	29.57150639	3.923537906	7.245518842	65	118	21.39989249	Intron (ENSMUST00000187483.6/ENSMUST00000187483.6, intron 4 of 5)	10	95940650	95975501	34852	1	216238	ENSMUST00000219207.1	-149895	ENSMUSG00000036499	Eea1	early endosome antigen 1
chr10	95791574	95791575	2	*	7560	5.503319256	0.092228793	0.049671948	0.153753148	5.442332375	0.99683914	2.06438382	23	85	19.98107981	Intron (ENSMUST00000187483.6/ENSMUST00000187483.6, intron 4 of 5)	10	95940650	95975501	34852	1	216238	ENSMUST00000219207.1	-149075	ENSMUSG00000036499	Eea1	early endosome antigen 1
chr10	95894224	95894225	2	*	7561	3.550355403	0.373072817	0.296824543	0.45525736	2.807691253	0.998654527	3.470905995	49	52	15.89401289	Exon (ENSMUST00000218392.1/ENSMUST00000218392.1, exon 2 of 3)	10	95940650	95975501	34852	1	216238	ENSMUST00000219207.1	-46425	ENSMUSG00000036499	Eea1	early endosome antigen 1
chr10	95894381	95894382	2	*	7562	7.272871991	0.327659278	0.265931585	0.394651545	23.58173972	2.266519831	4.894068882	47	86	21.84564572	Intron (ENSMUST00000218392.1/ENSMUST00000218392.1, intron 2 of 2)	10	95940650	95975501	34852	1	216238	ENSMUST00000219207.1	-46268	ENSMUSG00000036499	Eea1	early endosome antigen 1
chr10	95894546	95894547	2	*	7563	10.80598121	0.273183515	0.214301535	0.33347016	49.24236707	3.46515244	6.456743143	50	99	25.91529695	Intron (ENSMUST00000218392.1/ENSMUST00000218392.1, intron 2 of 2)	10	95940650	95975501	34852	1	216238	ENSMUST00000219207.1	-46103	ENSMUSG00000036499	Eea1	early endosome antigen 1
chr10	95894771	95894772	2	*	7564	23.60036148	0.202673868	0.17275715	0.23266258	100.8440062	12.43647738	21.95180031	169	357	28.11031809	Intron (ENSMUST00000218392.1/ENSMUST00000218392.1, intron 2 of 2)	10	95940650	95975501	34852	1	216238	ENSMUST00000219207.1	-45878	ENSMUSG00000036499	Eea1	early endosome antigen 1
chr10	95895054	95895055	2	*	7565	13.20998753	0.057709797	0.035393601	0.084767383	21.02766445	6.77660743	13.718912	128	454	19.92959224	Intron (ENSMUST00000218392.1/ENSMUST00000218392.1, intron 2 of 2)	10	95940650	95975501	34852	1	216238	ENSMUST00000219207.1	-45595	ENSMUSG00000036499	Eea1	early endosome antigen 1
chr10	95940466	95940467	2	*	7566	23.15724979	0.057331154	0.05111615	0.061811208	117.5791035	18.75298715	38.38237963	376	2213	26.85849239	Promoter (<=1kb)	10	95940650	95975501	34852	1	216238	ENSMUST00000219207.1	-183	ENSMUSG00000036499	Eea1	early endosome antigen 1
chr10	95941024	95941025	2	*	7567	8.08563897	0.065912732	0.049660097	0.088600665	12.16421352	2.921312683	6.743280936	78	400	24.40581138	Promoter (<=1kb)	10	95940757	96002953	62197	1	216238	ENSMUST00000218517.1	267	ENSMUSG00000036499	Eea1	early endosome antigen 1
chr10	95941214	95941215	2	*	7568	5.204820613	0.05988413	0.04173424	0.082307293	14.30571057	1.937024123	5.61275443	65	378	50	Promoter (<=1kb)	10	95940757	96002953	62197	1	216238	ENSMUST00000218517.1	457	ENSMUSG00000036499	Eea1	early endosome antigen 1
chr10	96033711	96033712	2	*	7569	20.80533753	0.169062992	0.141972529	0.203142549	79.73166	8.138077949	12.54384575	87	322	24.69650188	Intron (ENSMUST00000053484.7/216238, intron 22 of 28)	10	95940757	96002953	62197	1	216238	ENSMUST00000218517.1	92954	ENSMUSG00000036499	Eea1	early endosome antigen 1
chr10	96033860	96033861	2	*	7570	5.047099816	0.035511457	0.026550779	0.048442421	21.68392556	1.478787752	4.209748428	60	429	14.3800333	Intron (ENSMUST00000053484.7/216238, intron 22 of 28)	10	95940757	96002953	62197	1	216238	ENSMUST00000218517.1	93103	ENSMUSG00000036499	Eea1	early endosome antigen 1
chr10	96067578	96067579	2	*	7571	5.378826699	0.153186778	0.098211586	0.218441508	0.472028413	1.264807674	2.959306234	30	84	17.66916953	Intron (ENSMUST00000233655.1/ENSMUST00000233655.1, intron 7 of 13)	10	95940757	96002953	62197	1	216238	ENSMUST00000218517.1	126821	ENSMUSG00000036499	Eea1	early endosome antigen 1
chr10	96067731	96067732	2	*	7572	6.57472266	0.306372245	0.213052999	0.414206689	24.58483791	1.0660316	2.225999683	27	42	22.92762591	Intron (ENSMUST00000233655.1/ENSMUST00000233655.1, intron 7 of 13)	10	95940757	96002953	62197	1	216238	ENSMUST00000218517.1	126974	ENSMUSG00000036499	Eea1	early endosome antigen 1
chr10	96161037	96161038	2	*	7573	16.02416918	0.331229154	0.244072017	0.426588573	15.58979335	4.483178741	6.797491587	45	50	21.53908969	Distal Intergenic	10	96226020	96248866	22847	1	74881	ENSMUST00000219638.1	-64982	ENSMUSG00000112762	4930459C07Rik	RIKEN cDNA 4930459C07 gene
chr10	96161271	96161272	2	*	7574	4.758377057	0.191665017	0.130805687	0.267504434	16.373815	1.409719361	3.77899652	46	83	16.15015966	Distal Intergenic	10	96226020	96248866	22847	1	74881	ENSMUST00000219638.1	-64748	ENSMUSG00000112762	4930459C07Rik	RIKEN cDNA 4930459C07 gene
chr10	96214194	96214195	2	*	7575	11.73195314	0.052192672	0.033678226	0.077148234	5.625222492	4.872227003	10.75192627	123	350	22.12272367	Distal Intergenic	10	96226020	96248866	22847	1	74881	ENSMUST00000219638.1	-11825	ENSMUSG00000112762	4930459C07Rik	RIKEN cDNA 4930459C07 gene
chr10	96263733	96263734	2	*	7576	7.860936567	0.234582095	0.183034409	0.294458686	27.36220724	2.907114893	6.996180069	79	121	22.39501414	Distal Intergenic	10	96226207	96248708	22502	1	74881	ENSMUST00000218720.1	37526	ENSMUSG00000112762	4930459C07Rik	RIKEN cDNA 4930459C07 gene
chr10	96263870	96263871	2	*	7577	12.06028643	0.281239914	0.232873474	0.328003982	46.87050551	5.484089205	11.64340198	112	168	24.83072341	Distal Intergenic	10	96226207	96248708	22502	1	74881	ENSMUST00000218720.1	37663	ENSMUSG00000112762	4930459C07Rik	RIKEN cDNA 4930459C07 gene
chr10	96617126	96617127	2	*	7578	7.950997325	0.129825531	0.107043945	0.157479305	8.062718542	3.769839963	10.97307997	139	447	29.91685286	Promoter (<=1kb)	10	96617006	96622809	5804	1	12226	ENSMUST00000038377.8	120	ENSMUSG00000036478	Btg1	BTG anti-proliferation factor 1
chr10	96727650	96727651	2	*	7579	16.69463859	0.013773068	0.000715605	0.030070522	19.77753645	5.682944992	9.737663036	98	350	20.93368978	Distal Intergenic	10	96617554	96618668	1115	1	12226	ENSMUST00000218953.1	110096	ENSMUSG00000036478	Btg1	BTG anti-proliferation factor 1
chr10	96955771	96955772	2	*	7580	7.765742995	0.18588901	0.133485384	0.246920013	18.04826804	2.387932972	4.338576635	32	103	25.91061486	Intron (ENSMUST00000219918.1/ENSMUST00000219918.1, intron 1 of 4)	10	97035768	97061059	25292	1	75301	ENSMUST00000219466.1	-79996	ENSMUSG00000111924	4930556N09Rik	RIKEN cDNA 4930556N09 gene
chr10	96956035	96956036	2	*	7581	3.184257016	0.097074014	0.052672667	0.156775186	8.026825507	0.5028615	1.323336275	17	76	37.90262038	Intron (ENSMUST00000219918.1/ENSMUST00000219918.1, intron 1 of 4)	10	97035768	97061059	25292	1	75301	ENSMUST00000219466.1	-79732	ENSMUSG00000111924	4930556N09Rik	RIKEN cDNA 4930556N09 gene
chr10	97077988	97077989	2	*	7582	5.174362442	0.098955075	0.073452133	0.129159517	23.47811537	2.205692058	7.281432502	84	463	11.62325168	Distal Intergenic	10	97035780	97061049	25270	1	75301	ENSMUST00000219048.1	42208	ENSMUSG00000111924	4930556N09Rik	RIKEN cDNA 4930556N09 gene
chr10	97078145	97078146	2	*	7583	12.20225442	0.142440233	0.126481642	0.161640148	50.00447896	9.010195217	24.83176753	301	647	17.69651271	Distal Intergenic	10	97035780	97061049	25270	1	75301	ENSMUST00000219048.1	42365	ENSMUSG00000111924	4930556N09Rik	RIKEN cDNA 4930556N09 gene
chr10	97159888	97159889	2	*	7584	6.988461411	0.087686788	0.05347072	0.131657413	13.1524543	2.405974324	5.420076947	51	158	24.10029595	Distal Intergenic	10	97035780	97061049	25270	1	75301	ENSMUST00000219048.1	124108	ENSMUSG00000111924	4930556N09Rik	RIKEN cDNA 4930556N09 gene
chr10	97312994	97312995	2	*	7585	12.73809524	0.074945893	0.04906709	0.106198536	17.40622286	3.855792566	7.43074382	81	340	24.70277855	Distal Intergenic	10	97423478	97423562	85	1	100628616	ENSMUST00000198473.1	-110483	ENSMUSG00000105557	Mir3966	microRNA 3966
chr10	97313421	97313422	2	*	7586	8.32392856	0.054187357	0.023595502	0.093853264	0.085559366	2.418913329	5.294126181	59	45	18.23509375	Distal Intergenic	10	97423478	97423562	85	1	100628616	ENSMUST00000198473.1	-110056	ENSMUSG00000105557	Mir3966	microRNA 3966
chr10	97313677	97313678	2	*	7587	36.28190365	0.066041391	0.055083747	0.081458842	98.22586206	23.67614858	37.27506417	262	836	27.35149881	Distal Intergenic	10	97423478	97423562	85	1	100628616	ENSMUST00000198473.1	-109800	ENSMUSG00000105557	Mir3966	microRNA 3966
chr10	97436991	97436992	2	*	7588	5.108446132	0.072320444	0.054730012	0.089634455	1.441140202	1.931462297	7.033895633	111	564	36.68767236	Distal Intergenic	10	97423478	97423562	85	1	100628616	ENSMUST00000198473.1	13513	ENSMUSG00000105557	Mir3966	microRNA 3966
chr10	97768155	97768156	2	*	7589	7.647105534	0.198624904	0.154043549	0.248813642	14.7584825	2.812382261	7.096079972	90	131	23.02712327	Intron (ENSMUST00000220233.1/100038699, intron 3 of 4)	10	97714785	97719363	4579	1	78127	ENSMUST00000219383.1	53370	ENSMUSG00000112497	4930525C09Rik	RIKEN cDNA 4930525C09 gene
chr10	97801930	97801931	2	*	7590	9.373147892	0.053826242	0.029256229	0.080197368	13.89542275	2.294903816	4.133339091	40	211	19.29001858	Intron (ENSMUST00000220233.1/100038699, intron 3 of 4)	10	97714785	97719363	4579	1	78127	ENSMUST00000219383.1	87145	ENSMUSG00000112497	4930525C09Rik	RIKEN cDNA 4930525C09 gene
chr10	97802125	97802126	2	*	7591	9.289943351	0.296385151	0.224828209	0.372830206	22.73160622	2.447217404	5.013616004	53	45	24.16277518	Intron (ENSMUST00000220233.1/100038699, intron 3 of 4)	10	97714785	97719363	4579	1	78127	ENSMUST00000219383.1	87340	ENSMUSG00000112497	4930525C09Rik	RIKEN cDNA 4930525C09 gene
chr10	97851548	97851549	2	*	7592	4.837360061	0.115646165	0.077301555	0.1637209	13.58610834	1.223440755	3.490474877	51	145	16.62551108	Intron (ENSMUST00000220233.1/100038699, intron 2 of 4)	10	97681414	97967090	285677	2	100038699	ENSMUST00000220233.1	115541	ENSMUSG00000074776	Gm10754	predicted gene 10754
chr10	97851689	97851690	2	*	7593	15.46766338	0.109586085	0.076664066	0.149938255	35.73882955	4.339366326	7.057104611	60	189	25.92977449	Intron (ENSMUST00000220233.1/100038699, intron 2 of 4)	10	97681414	97967090	285677	2	100038699	ENSMUST00000220233.1	115400	ENSMUSG00000074776	Gm10754	predicted gene 10754
chr10	97936327	97936328	2	*	7594	9.492462958	0.163907064	0.109491924	0.230871073	18.92170479	2.077228618	3.63815104	35	73	21.0358088	Intron (ENSMUST00000220233.1/100038699, intron 1 of 4)	10	97681414	97967090	285677	2	100038699	ENSMUST00000220233.1	30762	ENSMUSG00000074776	Gm10754	predicted gene 10754
chr10	97967088	97967089	2	*	7595	11.30138339	0.012639148	0.000673384	0.031725164	18.40358944	2.798563889	4.129509707	22	274	26.06655797	Promoter (<=1kb)	10	97681414	97967090	285677	2	100038699	ENSMUST00000220233.1	1	ENSMUSG00000074776	Gm10754	predicted gene 10754
chr10	97967228	97967229	2	*	7596	5.952124264	0.026868744	0.005559754	0.05604069	11.88827727	1.378175279	3.005371582	31	235	21.47503939	Promoter (<=1kb)	10	97681414	97967090	285677	2	100038699	ENSMUST00000220233.1	-138	ENSMUSG00000074776	Gm10754	predicted gene 10754
chr10	98213118	98213119	2	*	7597	9.249287255	0.260798992	0.209428214	0.312741886	39.39383856	3.713865947	8.218464343	82	120	23.63793598	Distal Intergenic	10	98299927	98351874	51948	2	667438	ENSMUST00000218457.1	138755	ENSMUSG00000112896	Gm8633	predicted gene 8633
chr10	98343962	98343963	2	*	7598	8.799425261	0.067461527	0.043666629	0.093885393	2.06154546	3.648900804	8.147563899	84	312	20.31406902	Intron (ENSMUST00000218457.1/667438, intron 4 of 4)	10	98299927	98351874	51948	2	667438	ENSMUST00000218457.1	7911	ENSMUSG00000112896	Gm8633	predicted gene 8633
chr10	98349543	98349544	2	*	7599	10.65053585	0.169381531	0.120483642	0.22097071	33.75344648	3.690130758	7.119569998	73	98	18.37228361	Promoter (2-3kb)	10	98299927	98351874	51948	2	667438	ENSMUST00000218457.1	2330	ENSMUSG00000112896	Gm8633	predicted gene 8633
chr10	98349867	98349868	2	*	7600	4.200123411	0.279747748	0.234924187	0.328037204	11.97868744	1.920216119	7.62345411	99	205	32.99135132	Promoter (2-3kb)	10	98299927	98351874	51948	2	667438	ENSMUST00000218457.1	2006	ENSMUSG00000112896	Gm8633	predicted gene 8633
chr10	98486077	98486078	2	*	7601	14.25168265	0.165557052	0.138003006	0.193958207	76.9583347	7.520338866	13.6548902	110	384	28.17365687	Distal Intergenic	10	98299927	98351874	51948	2	667438	ENSMUST00000218457.1	-134203	ENSMUSG00000112896	Gm8633	predicted gene 8633
chr10	98486292	98486293	2	*	7602	7.76611816	0.148362801	0.125062907	0.177495043	45.27283504	3.105846079	8.283049292	92	348	32.34174259	Distal Intergenic	10	98299927	98351874	51948	2	667438	ENSMUST00000218457.1	-134418	ENSMUSG00000112896	Gm8633	predicted gene 8633
chr10	98486585	98486586	2	*	7603	5.298641242	0.060676068	0.044355925	0.083870493	1.097606739	2.06202043	6.430793365	95	409	19.5537271	Exon (ENSMUST00000192275.1/ENSMUST00000192275.1, exon 1 of 1)	10	98299927	98351874	51948	2	667438	ENSMUST00000218457.1	-134711	ENSMUSG00000112896	Gm8633	predicted gene 8633
chr10	98486742	98486743	2	*	7604	3.727858432	0.163544914	0.115101307	0.221111304	18.85072809	0.997413392	2.812567204	30	150	18.23246665	Exon (ENSMUST00000192275.1/ENSMUST00000192275.1, exon 1 of 1)	10	98299927	98351874	51948	2	667438	ENSMUST00000218457.1	-134868	ENSMUSG00000112896	Gm8633	predicted gene 8633
chr10	98501582	98501583	2	*	7605	4.374555828	0.179441704	0.130408576	0.238699871	18.85120667	1.14556719	3.393203235	45	105	24.32395149	Distal Intergenic	10	98299927	98351874	51948	2	667438	ENSMUST00000218457.1	-149708	ENSMUSG00000112896	Gm8633	predicted gene 8633
chr10	98508571	98508572	2	*	7606	10.08998338	0.188557262	0.145571154	0.237054334	30.35871839	4.2569437	8.497220969	69	157	32.6562568	Distal Intergenic	10	98299927	98351874	51948	2	667438	ENSMUST00000218457.1	-156697	ENSMUSG00000112896	Gm8633	predicted gene 8633
chr10	98508911	98508912	2	*	7607	5.452082593	0.074609846	0.042933152	0.115169026	2.484917603	1.225724638	2.905512003	35	147	14.69735693	Distal Intergenic	10	98299927	98351874	51948	2	667438	ENSMUST00000218457.1	-157037	ENSMUSG00000112896	Gm8633	predicted gene 8633
chr10	98573385	98573386	2	*	7608	10.96207894	0.086587045	0.052253959	0.128921083	21.74165537	2.172274283	3.706380753	31	171	30.17135388	Distal Intergenic	10	98299927	98351874	51948	2	667438	ENSMUST00000218457.1	-221511	ENSMUSG00000112896	Gm8633	predicted gene 8633
chr10	98590051	98590052	2	*	7609	9.441129733	0.130683009	0.101619683	0.163817929	34.87406597	4.001343754	8.741292054	91	232	29.09269839	Distal Intergenic	10	98299927	98351874	51948	2	667438	ENSMUST00000218457.1	-238177	ENSMUSG00000112896	Gm8633	predicted gene 8633
chr10	98628357	98628358	2	*	7610	4.298131747	0.15687327	0.1164812	0.203802122	19.5115194	1.573099005	5.976937367	91	160	17.69860417	Distal Intergenic	10	98299927	98351874	51948	2	667438	ENSMUST00000218457.1	-276483	ENSMUSG00000112896	Gm8633	predicted gene 8633
chr10	98628497	98628498	2	*	7611	7.54175014	0.112751135	0.082659417	0.145994016	20.20476691	3.101826728	7.887827228	91	238	19.40087904	Distal Intergenic	10	98299927	98351874	51948	2	667438	ENSMUST00000218457.1	-276623	ENSMUSG00000112896	Gm8633	predicted gene 8633
chr10	98743358	98743359	2	*	7612	4.01022115	0.181901977	0.068367539	0.325207355	3.799331091	0.590526586	1.308253216	16	16	23.13998662	Distal Intergenic	10	98914406	98987122	72717	1	67972	ENSMUST00000219557.1	-171047	ENSMUSG00000019943	Atp2b1	ATPase, Ca++ transporting, plasma membrane 1
chr10	98776270	98776271	2	*	7613	12.72066828	0.176726137	0.124159512	0.237986542	18.10162313	3.187739613	4.772254432	29	84	30.24097209	Distal Intergenic	10	98914406	98987122	72717	1	67972	ENSMUST00000219557.1	-138135	ENSMUSG00000019943	Atp2b1	ATPase, Ca++ transporting, plasma membrane 1
chr10	98776459	98776460	2	*	7614	10.94797071	0.035373467	0.014041979	0.065744636	22.95170588	2.506934196	4.032940041	28	228	26.82401413	Distal Intergenic	10	98914406	98987122	72717	1	67972	ENSMUST00000219557.1	-137946	ENSMUSG00000019943	Atp2b1	ATPase, Ca++ transporting, plasma membrane 1
chr10	98776624	98776625	2	*	7615	6.713868329	0.060326946	0.025165593	0.104921086	6.911939566	1.682767353	3.359142516	31	142	21.66024568	Distal Intergenic	10	98914406	98987122	72717	1	67972	ENSMUST00000219557.1	-137781	ENSMUSG00000019943	Atp2b1	ATPase, Ca++ transporting, plasma membrane 1
chr10	98789860	98789861	2	*	7616	8.57755651	0.058551941	0.033616223	0.093426082	5.333796557	2.341366841	5.008822572	52	217	25.4298798	Distal Intergenic	10	98914406	98987122	72717	1	67972	ENSMUST00000219557.1	-124545	ENSMUSG00000019943	Atp2b1	ATPase, Ca++ transporting, plasma membrane 1
chr10	98802057	98802058	2	*	7617	10.63091937	0.124296534	0.080514416	0.175198235	25.98103178	2.725008268	4.549207881	30	136	25.01324736	Distal Intergenic	10	98914406	98987122	72717	1	67972	ENSMUST00000219557.1	-112348	ENSMUSG00000019943	Atp2b1	ATPase, Ca++ transporting, plasma membrane 1
chr10	98806823	98806824	2	*	7618	7.061098622	0.113820952	0.088733198	0.138923799	31.83994491	3.181882863	9.613665213	140	296	21.61051539	Distal Intergenic	10	98914406	98987122	72717	1	67972	ENSMUST00000219557.1	-107582	ENSMUSG00000019943	Atp2b1	ATPase, Ca++ transporting, plasma membrane 1
chr10	98807345	98807346	2	*	7619	6.357310025	0.051090753	0.035305866	0.068801711	19.39950667	2.367421916	6.462624494	90	393	17.6933389	Distal Intergenic	10	98914406	98987122	72717	1	67972	ENSMUST00000219557.1	-107060	ENSMUSG00000019943	Atp2b1	ATPase, Ca++ transporting, plasma membrane 1
chr10	98891653	98891654	2	*	7620	8.817928901	0.15351072	0.11606894	0.197666083	17.15120931	3.682227166	8.209329413	85	181	24.78885842	Distal Intergenic	10	98914406	98987122	72717	1	67972	ENSMUST00000219557.1	-22752	ENSMUSG00000019943	Atp2b1	ATPase, Ca++ transporting, plasma membrane 1
chr10	98907121	98907122	2	*	7621	4.801417727	0.077269975	0.044747619	0.119202941	9.073138452	1.413193294	4.593332714	63	111	49.05903774	Distal Intergenic	10	98914406	98987122	72717	1	67972	ENSMUST00000219557.1	-7284	ENSMUSG00000019943	Atp2b1	ATPase, Ca++ transporting, plasma membrane 1
chr10	98925055	98925056	2	*	7622	7.577350433	0.087977295	0.048895934	0.141101607	16.06763886	1.477682677	2.611679984	21	118	22.04479587	Intron (ENSMUST00000219557.1/67972, intron 1 of 3)	10	98915472	98996930	81459	1	67972	ENSMUST00000219624.1	9583	ENSMUSG00000019943	Atp2b1	ATPase, Ca++ transporting, plasma membrane 1
chr10	98951875	98951876	2	*	7623	8.204604219	0.070369131	0.042675371	0.103765849	8.956933727	2.792936453	6.315027113	73	188	25.32066939	Intron (ENSMUST00000219557.1/67972, intron 1 of 3)	10	98915472	98996930	81459	1	67972	ENSMUST00000219624.1	36403	ENSMUSG00000019943	Atp2b1	ATPase, Ca++ transporting, plasma membrane 1
chr10	99008301	99008302	2	*	7624	4.70911004	0.086916598	0.055744916	0.12407863	4.914568433	1.759752304	5.663723425	68	193	13.55586866	Intron (ENSMUST00000020107.7/67972, intron 12 of 20)	10	99014893	99017109	2217	1	67972	ENSMUST00000218312.1	-6591	ENSMUSG00000019943	Atp2b1	ATPase, Ca++ transporting, plasma membrane 1
chr10	99008440	99008441	2	*	7625	12.7641498	0.129337335	0.083464438	0.176745168	4.523910276	4.044256956	7.935255138	73	101	26.71694789	Intron (ENSMUST00000020107.7/67972, intron 12 of 20)	10	99014893	99017109	2217	1	67972	ENSMUST00000218312.1	-6452	ENSMUSG00000019943	Atp2b1	ATPase, Ca++ transporting, plasma membrane 1
chr10	99015077	99015078	2	*	7626	7.574006275	0.146353847	0.105468395	0.194144429	25.71320567	2.04845078	4.069227477	37	158	34.7798674	Promoter (<=1kb)	10	99015046	99023569	8524	1	67972	ENSMUST00000220104.1	31	ENSMUSG00000019943	Atp2b1	ATPase, Ca++ transporting, plasma membrane 1
chr10	99034348	99034349	2	*	7627	7.189649502	0.155002718	0.104130522	0.211108196	17.3442564	2.21812713	5.585468889	69	89	21.73500301	Distal Intergenic	10	99019037	99022933	3897	1	67972	ENSMUST00000218419.1	15311	ENSMUSG00000019943	Atp2b1	ATPase, Ca++ transporting, plasma membrane 1
chr10	99034605	99034606	2	*	7628	15.18294243	0.121835656	0.090398835	0.154674787	10.34891374	7.49668876	13.7171912	109	249	22.12997165	Distal Intergenic	10	99019037	99022933	3897	1	67972	ENSMUST00000218419.1	15568	ENSMUSG00000019943	Atp2b1	ATPase, Ca++ transporting, plasma membrane 1
chr10	99085109	99085110	2	*	7629	16.78103389	0.100530717	0.081616017	0.116062744	12.8320296	8.383139796	17.05558243	197	562	21.45954464	Distal Intergenic	10	99107036	99197988	90953	1	382406	ENSMUST00000020113.14	-21926	ENSMUSG00000019952	Poc1b	POC1 centriolar protein B
chr10	99085266	99085267	2	*	7630	16.10996616	0.255030463	0.218053684	0.294410447	115.522791	6.868165216	12.51019122	116	222	31.04662992	Distal Intergenic	10	99107036	99197988	90953	1	382406	ENSMUST00000020113.14	-21769	ENSMUSG00000019952	Poc1b	POC1 centriolar protein B
chr10	99097641	99097642	2	*	7631	11.79623123	0.105943334	0.083179852	0.131428024	41.23991113	4.543404979	8.783520813	79	392	23.79859345	Distal Intergenic	10	99107036	99197988	90953	1	382406	ENSMUST00000020113.14	-9394	ENSMUSG00000019952	Poc1b	POC1 centriolar protein B
chr10	99106925	99106926	2	*	7632	22.53885251	0.135759119	0.112471699	0.165205473	61.68307469	12.11109415	20.10935501	146	321	28.23548131	Promoter (<=1kb)	10	99107036	99197988	90953	1	382406	ENSMUST00000020113.14	-110	ENSMUSG00000019952	Poc1b	POC1 centriolar protein B
chr10	99107241	99107242	2	*	7633	7.172882337	0.048330205	0.034644812	0.064730122	11.99525306	2.677761321	7.102549264	85	392	20.35285567	Promoter (<=1kb)	10	99107103	99198074	90972	1	382406	ENSMUST00000159990.1	138	ENSMUSG00000019952	Poc1b	POC1 centriolar protein B
chr10	99107398	99107399	2	*	7634	25.92458938	0.053513422	0.035773495	0.073620451	57.37684481	6.378826184	8.334422005	41	422	22.92424346	Promoter (<=1kb)	10	99107103	99198074	90972	1	382406	ENSMUST00000159990.1	295	ENSMUSG00000019952	Poc1b	POC1 centriolar protein B
chr10	99107554	99107555	2	*	7635	5.040805871	0.059737115	0.039076047	0.081946016	26.05667342	1.280911434	3.303192103	40	388	14.34911431	Promoter (<=1kb)	10	99107784	99108943	1160	1	382406	ENSMUST00000220019.1	-229	ENSMUSG00000019952	Poc1b	POC1 centriolar protein B
chr10	99116142	99116143	2	*	7636	3.466435704	0.054169783	0.029393531	0.093158515	16.05429027	0.822387059	2.619211807	35	189	18.73509221	Intron (ENSMUST00000020113.14/382406, intron 2 of 11)	10	99108159	99113247	5089	1	14426	ENSMUST00000161240.3	7983	ENSMUSG00000090035	Galnt4	polypeptide N-acetylgalactosaminyltransferase 4
chr10	99116281	99116282	2	*	7637	4.945649442	0.044832479	0.023128605	0.085270485	0.679664762	1.302515263	3.377616576	42	124	24.78389346	Intron (ENSMUST00000020113.14/382406, intron 2 of 11)	10	99108159	99113247	5089	1	14426	ENSMUST00000161240.3	8122	ENSMUSG00000090035	Galnt4	polypeptide N-acetylgalactosaminyltransferase 4
chr10	99116475	99116476	2	*	7638	3.421367344	0.000247672	0	0.011406778	0.496059039	0.558303558	1.654337407	22	134	12.3570732	Intron (ENSMUST00000020113.14/382406, intron 2 of 11)	10	99108159	99113247	5089	1	14426	ENSMUST00000161240.3	8316	ENSMUSG00000090035	Galnt4	polypeptide N-acetylgalactosaminyltransferase 4
chr10	99132392	99132393	2	*	7639	10.89385033	0.044933255	0.022160111	0.066271805	17.66493478	3.462351245	8.190555101	110	287	23.13245673	Promoter (2-3kb)	10	99129487	99192789	63303	1	382406	ENSMUST00000159043.1	2905	ENSMUSG00000019952	Poc1b	POC1 centriolar protein B
chr10	99170775	99170776	2	*	7640	14.42342511	0.569703625	0.509980941	0.62708845	72.05689103	6.127354527	12.49414415	129	73	38.3105284	Promoter (<=1kb)	10	99171284	99197028	25745	1	382406	ENSMUST00000162704.1	-508	ENSMUSG00000019952	Poc1b	POC1 centriolar protein B
chr10	99171086	99171087	2	*	7641	5.759347273	0.174775368	0.138172147	0.216796907	3.068003456	2.786763055	10.17154482	146	117	21.44070881	Promoter (<=1kb)	10	99171284	99197028	25745	1	382406	ENSMUST00000162704.1	-197	ENSMUSG00000019952	Poc1b	POC1 centriolar protein B
chr10	99222698	99222699	2	*	7642	5.314894455	0.244128488	0.181234685	0.308365133	27.96474791	1.278370248	3.241317979	42	76	24.97775271	Exon (ENSMUST00000217795.1/ENSMUST00000217795.1, exon 1 of 3)	10	99192892	99196850	3959	1	382406	ENSMUST00000162847.1	29806	ENSMUSG00000019952	Poc1b	POC1 centriolar protein B
chr10	99228417	99228418	2	*	7643	5.196110952	0.143680826	0.125659767	0.164266888	19.24425154	3.473490627	16.22389173	241	584	26.58174065	Intron (ENSMUST00000219984.1/ENSMUST00000219984.1, intron 1 of 4)	10	99263231	99267488	4258	1	67603	ENSMUST00000020118.4	-34813	ENSMUSG00000019960	Dusp6	dual specificity phosphatase 6
chr10	99242084	99242085	2	*	7644	7.664557574	0.198730058	0.170124121	0.229377273	2.316864823	4.317264725	12.9542775	172	309	41.39630242	Intron (ENSMUST00000219688.1/ENSMUST00000219688.1, intron 3 of 3)	10	99263231	99267488	4258	1	67603	ENSMUST00000020118.4	-21146	ENSMUSG00000019960	Dusp6	dual specificity phosphatase 6
chr10	99250807	99250808	2	*	7645	9.615727484	0.262211342	0.221056843	0.307992962	40.63917604	4.334603937	9.896580911	97	162	31.82936843	Distal Intergenic	10	99263231	99267488	4258	1	67603	ENSMUST00000020118.4	-12423	ENSMUSG00000019960	Dusp6	dual specificity phosphatase 6
chr10	99261629	99261630	2	*	7646	13.1194295	0.074110168	0.057099858	0.093066228	42.1784639	5.988678124	11.88770616	111	455	24.57051692	Promoter (1-2kb)	10	99263231	99267488	4258	1	67603	ENSMUST00000020118.4	-1601	ENSMUSG00000019960	Dusp6	dual specificity phosphatase 6
chr10	99261992	99261993	2	*	7647	8.577321086	0.074903692	0.061928452	0.093521441	17.58834867	3.763101707	9.795909722	116	488	30.77974511	Promoter (1-2kb)	10	99263231	99267488	4258	1	67603	ENSMUST00000020118.4	-1238	ENSMUSG00000019960	Dusp6	dual specificity phosphatase 6
chr10	99285214	99285215	2	*	7648	8.320543772	0.049468425	0.037158724	0.065479972	0.602316452	3.583223933	9.514297877	136	546	21.37775323	Distal Intergenic	10	99265641	99266799	1159	1	67603	ENSMUST00000220218.1	19573	ENSMUSG00000019960	Dusp6	dual specificity phosphatase 6
chr10	99309604	99309605	2	*	7649	13.0721831	0.047357892	0.026923643	0.071973321	9.14142372	3.59382513	6.744172325	75	230	22.62993322	Intron (ENSMUST00000189035.1/ENSMUST00000189035.1, intron 1 of 2)	10	99265641	99266799	1159	1	67603	ENSMUST00000220218.1	43963	ENSMUSG00000019960	Dusp6	dual specificity phosphatase 6
chr10	99310746	99310747	2	*	7650	11.55579503	0.257319793	0.204902353	0.313208434	25.42896308	4.651097772	9.090975979	83	118	22.89994851	Intron (ENSMUST00000189035.1/ENSMUST00000189035.1, intron 1 of 2)	10	99265641	99266799	1159	1	67603	ENSMUST00000220218.1	45105	ENSMUSG00000019960	Dusp6	dual specificity phosphatase 6
chr10	99310885	99310886	2	*	7651	5.978061288	0.257198834	0.194272154	0.323696803	13.13977621	1.739235291	5.22029052	76	61	13.68705321	Intron (ENSMUST00000189035.1/ENSMUST00000189035.1, intron 1 of 2)	10	99265641	99266799	1159	1	67603	ENSMUST00000220218.1	45244	ENSMUSG00000019960	Dusp6	dual specificity phosphatase 6
chr10	99328451	99328452	2	*	7652	7.436183804	0.132797596	0.045815251	0.246384259	1.511633475	1.304756942	2.264143675	19	39	25.48020732	Intron (ENSMUST00000189035.1/ENSMUST00000189035.1, intron 1 of 2)	10	99265641	99266799	1159	1	67603	ENSMUST00000220218.1	62810	ENSMUSG00000019960	Dusp6	dual specificity phosphatase 6
chr10	99364211	99364212	2	*	7653	6.34418133	0.067568833	0.046172324	0.096686895	2.42919111	2.847526381	8.067922505	88	277	22.35592902	Intron (ENSMUST00000189035.1/ENSMUST00000189035.1, intron 1 of 2)	10	99265641	99266799	1159	1	67603	ENSMUST00000220218.1	98570	ENSMUSG00000019960	Dusp6	dual specificity phosphatase 6
chr10	99384331	99384332	2	*	7654	3.455971151	0.068654292	0.031923894	0.118842213	0.892765767	0.845978761	3.09049044	46	73	21.59802233	Intron (ENSMUST00000189035.1/ENSMUST00000189035.1, intron 1 of 2)	10	99265641	99266799	1159	1	67603	ENSMUST00000220218.1	118690	ENSMUSG00000019960	Dusp6	dual specificity phosphatase 6
chr10	99393680	99393681	2	*	7655	10.77914877	0.164058508	0.137924637	0.188875329	44.03465066	4.711101443	13.82826067	233	393	28.86744	Intron (ENSMUST00000189035.1/ENSMUST00000189035.1, intron 1 of 2)	10	99265641	99266799	1159	1	67603	ENSMUST00000220218.1	128039	ENSMUSG00000019960	Dusp6	dual specificity phosphatase 6
chr10	99431282	99431283	2	*	7656	8.825563849	0.023024657	0.009371864	0.041677784	1.630503129	2.884551341	6.297216361	64	275	17.52634639	Distal Intergenic	10	99265641	99266799	1159	1	67603	ENSMUST00000220218.1	165641	ENSMUSG00000019960	Dusp6	dual specificity phosphatase 6
chr10	99451741	99451742	2	*	7657	6.689255956	0.010401727	0.001829098	0.034774681	1.381166261	1.531902725	3.133139938	31	99	18.34483072	Distal Intergenic	10	99609171	99658134	48964	1	100504202	ENSMUST00000218263.1	-157429	ENSMUSG00000111962	Gm20110	predicted gene, 20110
chr10	99456758	99456759	2	*	7658	3.389604992	0.142163212	0.097752513	0.195971455	2.836183661	1.085093022	4.385393783	73	96	12.35956488	Intron (ENSMUST00000218838.1/ENSMUST00000218838.1, intron 1 of 1)	10	99609171	99658134	48964	1	100504202	ENSMUST00000218263.1	-152412	ENSMUSG00000111962	Gm20110	predicted gene, 20110
chr10	99456887	99456888	2	*	7659	7.719072217	0.174950893	0.128058765	0.232716236	19.03846498	2.803797836	6.661937296	81	96	24.27297261	Intron (ENSMUST00000218838.1/ENSMUST00000218838.1, intron 1 of 1)	10	99609171	99658134	48964	1	100504202	ENSMUST00000218263.1	-152283	ENSMUSG00000111962	Gm20110	predicted gene, 20110
chr10	99460059	99460060	2	*	7660	3.941509629	0.023570822	0.00786022	0.048364561	5.644250781	1.170757834	3.731632898	47	179	27.47160158	Intron (ENSMUST00000220432.1/ENSMUST00000220432.1, intron 1 of 1)	10	99609171	99658134	48964	1	100504202	ENSMUST00000218263.1	-149111	ENSMUSG00000111962	Gm20110	predicted gene, 20110
chr10	99461809	99461810	2	*	7661	7.990850399	0.153941079	0.117343648	0.196191823	36.9005185	2.809401252	5.756731607	51	202	43.53220152	Intron (ENSMUST00000219484.1/ENSMUST00000219484.1, intron 1 of 2)	10	99609171	99658134	48964	1	100504202	ENSMUST00000218263.1	-147361	ENSMUSG00000111962	Gm20110	predicted gene, 20110
chr10	99461979	99461980	2	*	7662	3.492502634	0.048553307	0.031888391	0.072637033	5.713261875	0.472149768	1.020365485	10	148	24.98209884	Intron (ENSMUST00000219484.1/ENSMUST00000219484.1, intron 1 of 2)	10	99609171	99658134	48964	1	100504202	ENSMUST00000218263.1	-147191	ENSMUSG00000111962	Gm20110	predicted gene, 20110
chr10	99476408	99476409	2	*	7663	12.82778942	0.102203477	0.074797074	0.127961594	32.04253601	4.96941112	9.495546118	81	315	27.18032711	Intron (ENSMUST00000219484.1/ENSMUST00000219484.1, intron 1 of 2)	10	99609171	99658134	48964	1	100504202	ENSMUST00000218263.1	-132762	ENSMUSG00000111962	Gm20110	predicted gene, 20110
chr10	99519628	99519629	2	*	7664	9.765909153	0.090775179	0.076122772	0.108113203	25.14278711	6.087185862	17.82607268	225	573	27.16070878	Distal Intergenic	10	99609171	99658134	48964	1	100504202	ENSMUST00000218263.1	-89542	ENSMUSG00000111962	Gm20110	predicted gene, 20110
chr10	99519954	99519955	2	*	7665	18.59818723	0.202686699	0.162934459	0.243588333	50.32944256	7.543500953	12.62963569	98	220	26.75141788	Distal Intergenic	10	99609171	99658134	48964	1	100504202	ENSMUST00000218263.1	-89216	ENSMUSG00000111962	Gm20110	predicted gene, 20110
chr10	99524940	99524941	2	*	7666	6.644096653	0.069677881	0.055010243	0.087005967	9.748624972	2.850608487	8.974449898	130	619	28.32568775	Distal Intergenic	10	99609171	99658134	48964	1	100504202	ENSMUST00000218263.1	-84230	ENSMUSG00000111962	Gm20110	predicted gene, 20110
chr10	99539632	99539633	2	*	7667	12.94072063	0.222623258	0.173885027	0.277123039	48.82398491	3.625056827	6.075472214	45	160	24.56972202	Distal Intergenic	10	99609171	99658134	48964	1	100504202	ENSMUST00000218263.1	-69538	ENSMUSG00000111962	Gm20110	predicted gene, 20110
chr10	99552744	99552745	2	*	7668	11.56047601	0.169701824	0.094234383	0.262016136	5.108545629	2.470916324	4.361255704	40	25	18.15764238	Distal Intergenic	10	99609171	99658134	48964	1	100504202	ENSMUST00000218263.1	-56426	ENSMUSG00000111962	Gm20110	predicted gene, 20110
chr10	99553015	99553016	2	*	7669	9.538863731	0.14945005	0.100946178	0.204842642	1.473601469	2.595480487	4.787574404	43	89	17.05433606	Distal Intergenic	10	99609171	99658134	48964	1	100504202	ENSMUST00000218263.1	-56155	ENSMUSG00000111962	Gm20110	predicted gene, 20110
chr10	99553197	99553198	2	*	7670	14.89319678	0.242232706	0.198795589	0.284633485	66.20989626	6.030522968	11.49743107	98	196	26.24575948	Distal Intergenic	10	99609171	99658134	48964	1	100504202	ENSMUST00000218263.1	-55973	ENSMUSG00000111962	Gm20110	predicted gene, 20110
chr10	99553540	99553541	2	*	7671	10.4824369	0.295276324	0.218116521	0.382909332	1.589766521	4.024128847	8.372348613	79	43	20.92042873	Distal Intergenic	10	99609171	99658134	48964	1	100504202	ENSMUST00000218263.1	-55630	ENSMUSG00000111962	Gm20110	predicted gene, 20110
chr10	99561528	99561529	2	*	7672	8.224937558	0.081886911	0.061279314	0.101445913	20.95795168	3.686839438	10.02492455	127	418	24.99343557	Distal Intergenic	10	99609171	99658134	48964	1	100504202	ENSMUST00000218263.1	-47642	ENSMUSG00000111962	Gm20110	predicted gene, 20110
chr10	99592303	99592304	2	*	7673	12.98456147	0.045320004	0.028403965	0.069481013	5.469638997	3.772806447	6.340315124	57	329	25.47223547	Distal Intergenic	10	99609171	99658134	48964	1	100504202	ENSMUST00000218263.1	-16867	ENSMUSG00000111962	Gm20110	predicted gene, 20110
chr10	99592498	99592499	2	*	7674	9.362869266	0.098749093	0.070108447	0.131493799	4.099539046	3.894186616	8.678665207	84	277	20.76613191	Distal Intergenic	10	99609171	99658134	48964	1	100504202	ENSMUST00000218263.1	-16672	ENSMUSG00000111962	Gm20110	predicted gene, 20110
chr10	99615999	99616000	2	*	7675	9.624749262	0.003164764	0.000307518	0.014404645	28.39655988	3.812054649	8.714606935	104	395	20.7902195	Intron (ENSMUST00000218263.1/100504202, intron 1 of 2)	10	99609171	99658134	48964	1	100504202	ENSMUST00000218263.1	6828	ENSMUSG00000111962	Gm20110	predicted gene, 20110
chr10	99826204	99826205	2	*	7676	6.504695816	0.085449057	0.045727183	0.124533299	20.57309788	2.255789637	5.992255878	58	151	30.21232792	Intron (ENSMUST00000222959.1/ENSMUST00000222959.1, intron 1 of 1)	10	99757706	99759658	1953	2	71832	ENSMUST00000056085.5	-66546	ENSMUSG00000046934	Csl	citrate synthase like
chr10	100015579	100015580	2	*	7677	9.22577928	0.109796674	0.075919821	0.147119077	3.177374874	3.243826003	6.878368438	72	198	25.00690343	Promoter (<=1kb)	10	100015630	100100416	84787	1	17311	ENSMUST00000105283.8	-50	ENSMUSG00000019966	Kitl	kit ligand
chr10	100015858	100015859	2	*	7678	15.75086027	0.024048077	0.010078165	0.043293418	24.91456695	4.716849894	7.580202268	58	409	23.91642391	Promoter (<=1kb)	10	100015827	100096118	80292	1	17311	ENSMUST00000218200.1	31	ENSMUSG00000019966	Kitl	kit ligand
chr10	100016093	100016094	2	*	7679	9.314885668	0.11047348	0.090180473	0.133412619	45.94760658	3.797290017	8.970440622	106	414	15.26199574	Promoter (<=1kb)	10	100015916	100096398	80483	1	17311	ENSMUST00000020129.7	177	ENSMUSG00000019966	Kitl	kit ligand
chr10	100016239	100016240	2	*	7680	15.84051892	0.072575343	0.058853693	0.084260114	58.3406742	6.154078077	11.42384834	116	688	22.92486924	Promoter (<=1kb)	10	100015916	100096398	80483	1	17311	ENSMUST00000020129.7	323	ENSMUSG00000019966	Kitl	kit ligand
chr10	100016428	100016429	2	*	7681	9.896575657	0.05840348	0.047442916	0.070538974	23.04812159	6.357169344	17.46500214	188	780	17.97854127	Promoter (<=1kb)	10	100015916	100096398	80483	1	17311	ENSMUST00000020129.7	512	ENSMUSG00000019966	Kitl	kit ligand
chr10	100016579	100016580	2	*	7682	8.733782284	0.103173423	0.089123261	0.121971106	38.67415486	4.892754977	12.80577237	146	628	25.36312686	Promoter (<=1kb)	10	100015916	100096398	80483	1	17311	ENSMUST00000020129.7	663	ENSMUSG00000019966	Kitl	kit ligand
chr10	100022543	100022544	2	*	7683	5.387402352	0.079316034	0.043591478	0.123607065	0.75056194	1.755156586	4.84216661	55	138	19.19529414	Intron (ENSMUST00000105283.8/17311, intron 1 of 9)	10	100015916	100096398	80483	1	17311	ENSMUST00000020129.7	6627	ENSMUSG00000019966	Kitl	kit ligand
chr10	100022685	100022686	2	*	7684	23.51653235	0.078696966	0.044107341	0.125614029	9.760268871	6.723869417	9.352714545	48	137	20.17508123	Intron (ENSMUST00000105283.8/17311, intron 1 of 9)	10	100015916	100096398	80483	1	17311	ENSMUST00000020129.7	6769	ENSMUSG00000019966	Kitl	kit ligand
chr10	100054381	100054382	2	*	7685	13.95734519	0.145365742	0.11082621	0.185482621	44.75932329	4.369031362	7.70560036	67	205	28.73753093	Intron (ENSMUST00000105283.8/17311, intron 2 of 9)	10	100088056	100097181	9126	1	17311	ENSMUST00000219881.1	-33674	ENSMUSG00000019966	Kitl	kit ligand
chr10	100055267	100055268	2	*	7686	11.56457542	0.072389276	0.04432154	0.104602466	24.58272977	4.728387542	8.903826548	80	252	20.6358631	Intron (ENSMUST00000105283.8/17311, intron 2 of 9)	10	100088056	100097181	9126	1	17311	ENSMUST00000219881.1	-32788	ENSMUSG00000019966	Kitl	kit ligand
chr10	100487236	100487237	2	*	7687	18.86885181	0.104052259	0.090658252	0.120411014	4.550796198	15.62462861	34.23871379	345	858	28.33226513	Promoter (<=1kb)	10	100476640	100487267	10628	2	237500	ENSMUST00000128009.1	30	ENSMUSG00000036676	Tmtc3	transmembrane and tetratricopeptide repeat containing 3
chr10	100487712	100487713	2	*	7688	6.577120957	0.081420022	0.067028967	0.098279845	22.84851807	3.116202246	9.262793018	118	732	31.09474567	Promoter (<=1kb)	10	100487558	100573655	86098	1	216274	ENSMUST00000220346.1	154	ENSMUSG00000019971	Cep290	centrosomal protein 290
chr10	100588958	100588959	2	*	7689	13.90920237	0.220396079	0.184670059	0.257577895	62.19894519	5.62367004	10.73860262	108	245	24.85318817	Promoter (<=1kb)	10	100573671	100589024	15354	2	68281	ENSMUST00000219790.1	65	ENSMUSG00000046567	Rlig1	RNA 5'-phosphate and 3'-OH ligase 1
chr10	100589148	100589149	2	*	7690	19.64072702	0.129274997	0.111824741	0.142737806	58.14705694	15.30931334	33.92069002	415	899	22.85867428	Promoter (<=1kb)	10	100578353	100589235	10883	2	68281	ENSMUST00000218821.1	86	ENSMUSG00000046567	Rlig1	RNA 5'-phosphate and 3'-OH ligase 1
chr10	100629958	100629959	2	*	7691	5.709843736	0.052034091	0.028438048	0.088593786	14.11329751	1.393412881	3.662001299	49	171	16.07292364	Distal Intergenic	10	100609155	100618309	9155	1	66605	ENSMUST00000191033.1	20803	ENSMUSG00000056912	1700017N19Rik	RIKEN cDNA 1700017N19 gene
chr10	100630096	100630097	2	*	7692	5.197619577	0.186684389	0.129978144	0.25886886	18.82213423	1.529850197	4.149529412	48	63	23.29344642	Distal Intergenic	10	100609155	100618309	9155	1	66605	ENSMUST00000191033.1	20941	ENSMUSG00000056912	1700017N19Rik	RIKEN cDNA 1700017N19 gene
chr10	100630243	100630244	2	*	7693	3.163759205	0.21514645	0.14153999	0.297803474	9.643019947	0.605466325	1.734635638	22	51	27.02701523	Distal Intergenic	10	100609155	100618309	9155	1	66605	ENSMUST00000191033.1	21088	ENSMUSG00000056912	1700017N19Rik	RIKEN cDNA 1700017N19 gene
chr10	101641266	101641267	2	*	7694	3.50080677	0.067073107	0.039527286	0.098592581	4.124452779	1.142687908	5.624795239	89	194	37.01201292	Distal Intergenic	10	101681487	102013222	331736	1	67569	ENSMUST00000146230.7	-40220	ENSMUSG00000019888	Mgat4c	MGAT4 family, member C
chr10	102104746	102104747	2	*	7695	5.267333099	0.095683299	0.05011078	0.161701102	1.46239351	1.150888045	2.696518307	29	51	23.94217144	Intron (ENSMUST00000179929.7/67569, intron 3 of 8)	10	102158858	102388376	229519	1	67569	ENSMUST00000138522.7	-54111	ENSMUSG00000019888	Mgat4c	MGAT4 family, member C
chr10	102159015	102159016	2	*	7696	9.371334266	0.190598809	0.137900797	0.252677853	24.68265834	1.938748074	3.441919221	35	77	30.96940682	Promoter (<=1kb)	10	102159079	102391469	232391	1	67569	ENSMUST00000020039.12	-63	ENSMUSG00000019888	Mgat4c	MGAT4 family, member C
chr10	102183770	102183771	2	*	7697	3.85078626	0.255967253	0.122778727	0.416515708	1.03649496	0.670846901	1.553329408	17	13	25.13680641	Intron (ENSMUST00000179929.7/67569, intron 3 of 8)	10	102159079	102391469	232391	1	67569	ENSMUST00000020039.12	24691	ENSMUSG00000019888	Mgat4c	MGAT4 family, member C
chr10	102184752	102184753	2	*	7698	11.37389673	0.313356799	0.213466463	0.422323618	17.43560942	2.649219798	4.475536922	35	41	27.02787374	Intron (ENSMUST00000179929.7/67569, intron 3 of 8)	10	102159079	102391469	232391	1	67569	ENSMUST00000020039.12	25673	ENSMUSG00000019888	Mgat4c	MGAT4 family, member C
chr10	102885746	102885747	2	*	7699	6.138138681	0.530474079	0.400730999	0.64168862	9.119585672	1.810741634	4.583291423	55	2	20.7080046	Distal Intergenic	10	103008151	103022574	14424	2	216285	ENSMUST00000164226.2	136827	ENSMUSG00000036602	Alx1	ALX homeobox 1
chr10	103236197	103236198	2	*	7700	13.47990505	0.22536675	0.193022681	0.257208295	35.11316424	7.009642451	15.37619683	177	325	26.56156123	Promoter (<=1kb)	10	103215329	103236293	20965	2	74978	ENSMUST00000123364.1	95	ENSMUSG00000019892	Lrriq1	leucine-rich repeats and IQ motif containing 1
chr10	103368133	103368134	2	*	7701	8.184262782	0.235693742	0.195663993	0.275323997	33.36416248	3.803984233	10.32149059	108	218	22.55470522	Promoter (<=1kb)	10	103367843	103419377	51535	1	103098	ENSMUST00000074204.11	290	ENSMUSG00000019894	Slc6a15	solute carrier family 6 (neurotransmitter transporter), member 15
chr10	103368316	103368317	2	*	7702	7.115869644	0.221726028	0.184751157	0.263138948	46.57538908	2.372402917	5.930265234	70	223	26.56586831	Promoter (<=1kb)	10	103367843	103419377	51535	1	103098	ENSMUST00000074204.11	473	ENSMUSG00000019894	Slc6a15	solute carrier family 6 (neurotransmitter transporter), member 15
chr10	103368557	103368558	2	*	7703	12.92952282	0.1194628	0.089484327	0.155505977	34.72005611	3.295460411	5.352199223	42	238	27.97617521	Promoter (<=1kb)	10	103367843	103419377	51535	1	103098	ENSMUST00000074204.11	714	ENSMUSG00000019894	Slc6a15	solute carrier family 6 (neurotransmitter transporter), member 15
chr10	103368816	103368817	2	*	7704	9.888434479	0.16746684	0.125570728	0.212847043	46.6656683	2.472124488	4.531128388	44	158	35.94145688	Promoter (<=1kb)	10	103367843	103419377	51535	1	103098	ENSMUST00000074204.11	973	ENSMUSG00000019894	Slc6a15	solute carrier family 6 (neurotransmitter transporter), member 15
chr10	103369015	103369016	2	*	7705	3.797305654	0.139118884	0.099264451	0.18656209	15.43979901	1.650653321	7.311974443	97	144	12.45301671	Promoter (1-2kb)	10	103367843	103419377	51535	1	103098	ENSMUST00000074204.11	1172	ENSMUSG00000019894	Slc6a15	solute carrier family 6 (neurotransmitter transporter), member 15
chr10	103715397	103715398	2	*	7706	6.708362732	0.305042694	0.22090364	0.39953745	20.17443087	2.199337053	4.780407229	44	35	19.36454273	Distal Intergenic	10	103393450	103397158	3709	1	103098	ENSMUST00000219936.1	321947	ENSMUSG00000019894	Slc6a15	solute carrier family 6 (neurotransmitter transporter), member 15
chr10	104210620	104210621	2	*	7707	7.791109639	0.354247071	0.294238472	0.414729223	12.30535959	3.914766562	12.22250938	154	67	18.60431592	Distal Intergenic	10	104194457	104196522	2066	1	637578	ENSMUST00000181036.1	16163	ENSMUSG00000095022	Alyreffm15	Aly/REF export factor family member 15
chr10	104210753	104210754	2	*	7708	5.788354191	0.254548136	0.199822377	0.317163383	11.27941737	2.372005689	7.179793987	87	95	21.67803879	Distal Intergenic	10	104194457	104196522	2066	1	637578	ENSMUST00000181036.1	16296	ENSMUSG00000095022	Alyreffm15	Aly/REF export factor family member 15
chr10	104445040	104445041	2	*	7709	5.207649833	0.12672162	0.097241878	0.157932976	3.062212742	2.176577913	7.952543634	117	275	27.1402743	Distal Intergenic	10	104287269	104287376	108	1	102465222	ENSMUST00000183556.1	157771	ENSMUSG00000099264	Mir6411	microRNA 6411
chr10	105192363	105192364	2	*	7710	11.56372647	0.13655437	0.102951643	0.173487639	13.18510596	4.071441111	8.425178191	98	180	16.93994429	Intron (ENSMUST00000130665.1/278279, intron 1 of 1)	10	105189662	105199704	10043	2	278279	ENSMUST00000133441.1	7340	ENSMUSG00000036019	Tmtc2	transmembrane and tetratricopeptide repeat containing 2
chr10	105192671	105192672	2	*	7711	4.135330464	0.170622514	0.114742935	0.23945271	5.536706529	1.16839046	3.343964745	36	63	21.72023811	Intron (ENSMUST00000130665.1/278279, intron 1 of 1)	10	105189662	105199704	10043	2	278279	ENSMUST00000133441.1	7032	ENSMUSG00000036019	Tmtc2	transmembrane and tetratricopeptide repeat containing 2
chr10	105523775	105523776	2	*	7712	6.083442489	0.425926161	0.352483815	0.500400002	31.82576663	1.753020622	4.626714551	64	54	28.00035981	Intron (ENSMUST00000061506.8/278279, intron 1 of 11)	10	105413443	105535988	122546	2	278279	ENSMUST00000139741.1	12212	ENSMUSG00000036019	Tmtc2	transmembrane and tetratricopeptide repeat containing 2
chr10	105547420	105547421	2	*	7713	8.311844388	0.14058146	0.102555661	0.187613475	18.46565899	2.871005414	6.26344849	70	125	20.85892795	Intron (ENSMUST00000061506.8/278279, intron 1 of 11)	10	105413443	105535988	122546	2	278279	ENSMUST00000139741.1	-11432	ENSMUSG00000036019	Tmtc2	transmembrane and tetratricopeptide repeat containing 2
chr10	105574057	105574058	2	*	7714	8.717477551	0.196364651	0.163771744	0.237412068	56.47885837	3.428301904	7.743710894	81	225	35.98812066	Promoter (<=1kb)	10	105573953	105582040	8088	1	327812	ENSMUST00000161364.7	104	ENSMUSG00000085282	Gm15663	predicted gene 15663
chr10	105575316	105575317	2	*	7715	14.90567013	0.092587093	0.079750062	0.11091619	77.388794	7.660879654	15.43487017	150	629	29.75371366	Promoter (<=1kb)	10	105574559	105583874	9316	1	327812	ENSMUST00000145794.2	757	ENSMUSG00000085282	Gm15663	predicted gene 15663
chr10	105834876	105834877	2	*	7716	3.307696535	0.061344591	0.040686983	0.090424415	10.00902246	0.847200241	2.969872803	36	250	15.43430478	Intron (ENSMUST00000046638.9/216292, intron 1 of 11)	10	105841067	105847833	6767	1	52713	ENSMUST00000020049.8	-6190	ENSMUSG00000019897	Ccdc59	coiled-coil domain containing 59
chr10	105840888	105840889	2	*	7717	12.43051977	0.127345209	0.096041544	0.162528842	33.22576485	4.811065041	10.26206862	118	333	24.63252208	Promoter (<=1kb)	10	105841067	105847833	6767	1	52713	ENSMUST00000020049.8	-178	ENSMUSG00000019897	Ccdc59	coiled-coil domain containing 59
chr10	105841216	105841217	2	*	7718	20.78196199	0.075432113	0.06630008	0.080441806	173.7553307	16.58214379	34.254033	301	1904	31.60155266	Promoter (<=1kb)	10	105839205	105841211	2007	2	216292	ENSMUST00000176830.1	-5	ENSMUSG00000036009	Mettl25	methyltransferase like 25
chr10	105841600	105841601	2	*	7719	8.645347578	0.181971227	0.144830015	0.216762689	35.35967152	3.725012881	10.16881611	128	238	26.84419234	Promoter (<=1kb)	10	105841504	105842982	1479	1	52713	ENSMUST00000155406.1	96	ENSMUSG00000019897	Ccdc59	coiled-coil domain containing 59
chr10	105927006	105927007	2	*	7720	10.18194084	0.213496291	0.159846088	0.272000822	21.98792197	2.907625199	5.228287791	43	112	20.9331857	Distal Intergenic	10	105841504	105842982	1479	1	52713	ENSMUST00000155406.1	85502	ENSMUSG00000019897	Ccdc59	coiled-coil domain containing 59
chr10	106469290	106469291	2	*	7721	8.469248518	0.189088275	0.159571078	0.216563528	44.56470961	5.149184983	15.89659518	188	373	23.33174377	Promoter (1-2kb)	10	106470339	106932492	462154	1	327814	ENSMUST00000029404.16	-1048	ENSMUSG00000053825	Ppfia2	protein tyrosine phosphatase, receptor type, f polypeptide (PTPRF), interacting protein (liprin), alpha 2
chr10	106469944	106469945	2	*	7722	5.87263669	0.134058247	0.106002426	0.162669841	35.81046288	2.131682926	7.427754668	108	243	26.91867926	Promoter (<=1kb)	10	106470339	106932492	462154	1	327814	ENSMUST00000029404.16	-394	ENSMUSG00000053825	Ppfia2	protein tyrosine phosphatase, receptor type, f polypeptide (PTPRF), interacting protein (liprin), alpha 2
chr10	106470073	106470074	2	*	7723	13.58110038	0.099532924	0.077975911	0.123427922	46.03227117	5.444607829	10.46764362	103	336	23.85966865	Promoter (<=1kb)	10	106470339	106932492	462154	1	327814	ENSMUST00000029404.16	-265	ENSMUSG00000053825	Ppfia2	protein tyrosine phosphatase, receptor type, f polypeptide (PTPRF), interacting protein (liprin), alpha 2
chr10	106470391	106470392	2	*	7724	11.70871445	0.083967861	0.05823209	0.110879142	30.51949195	3.974886821	7.355513143	63	292	27.56886369	Promoter (<=1kb)	10	106470346	106935952	465607	1	327814	ENSMUST00000217854.1	45	ENSMUSG00000053825	Ppfia2	protein tyrosine phosphatase, receptor type, f polypeptide (PTPRF), interacting protein (liprin), alpha 2
chr10	106509418	106509419	2	*	7725	6.378948577	0.186469065	0.143213692	0.238929219	1.64063769	1.923147971	5.626889922	77	120	23.58990364	Intron (ENSMUST00000029404.16/327814, intron 2 of 31)	10	106470346	106935952	465607	1	327814	ENSMUST00000217854.1	39072	ENSMUSG00000053825	Ppfia2	protein tyrosine phosphatase, receptor type, f polypeptide (PTPRF), interacting protein (liprin), alpha 2
chr10	106509639	106509640	2	*	7726	9.850519639	0.177898318	0.134287678	0.224811278	22.2149332	3.342814619	5.808137323	44	145	31.65614771	Intron (ENSMUST00000029404.16/327814, intron 2 of 31)	10	106470346	106935952	465607	1	327814	ENSMUST00000217854.1	39293	ENSMUSG00000053825	Ppfia2	protein tyrosine phosphatase, receptor type, f polypeptide (PTPRF), interacting protein (liprin), alpha 2
chr10	106509830	106509831	2	*	7727	9.288512488	0.171791155	0.138641667	0.209434686	36.23929777	3.44217339	7.75814297	76	208	25.37114209	Intron (ENSMUST00000029404.16/327814, intron 2 of 31)	10	106470346	106935952	465607	1	327814	ENSMUST00000217854.1	39484	ENSMUSG00000053825	Ppfia2	protein tyrosine phosphatase, receptor type, f polypeptide (PTPRF), interacting protein (liprin), alpha 2
chr10	106510022	106510023	2	*	7728	7.172527084	0.115714319	0.08536757	0.155052036	7.290217731	2.537405498	6.071754309	65	200	23.06565449	Intron (ENSMUST00000029404.16/327814, intron 2 of 31)	10	106470346	106935952	465607	1	327814	ENSMUST00000217854.1	39676	ENSMUSG00000053825	Ppfia2	protein tyrosine phosphatase, receptor type, f polypeptide (PTPRF), interacting protein (liprin), alpha 2
chr10	106591075	106591076	2	*	7729	17.57173417	0.226091627	0.166271562	0.296949889	27.26630274	4.290585244	6.712213261	51	69	22.89976474	Intron (ENSMUST00000029404.16/327814, intron 3 of 31)	10	106555720	106601060	45341	2	75833	ENSMUST00000219229.1	9984	ENSMUSG00000112201	4930532I03Rik	RIKEN cDNA 4930532I03 gene
chr10	106623364	106623365	2	*	7730	17.99192197	0.105781056	0.070810708	0.150612958	23.91665987	4.756417281	7.195997017	52	138	18.50069249	Intron (ENSMUST00000029404.16/327814, intron 3 of 31)	10	106555195	106602480	47286	2	75833	ENSMUST00000218463.1	-20884	ENSMUSG00000112201	4930532I03Rik	RIKEN cDNA 4930532I03 gene
chr10	106670208	106670209	2	*	7731	14.94258698	0.218276867	0.163605202	0.280812214	39.37010828	4.155284917	6.533533821	44	110	23.92181634	Intron (ENSMUST00000029404.16/327814, intron 3 of 31)	10	106555195	106602480	47286	2	75833	ENSMUST00000218463.1	-67728	ENSMUSG00000112201	4930532I03Rik	RIKEN cDNA 4930532I03 gene
chr10	106670388	106670389	2	*	7732	10.2002774	0.029217298	0.019045997	0.049178371	16.84371896	1.705114981	2.496284042	15	194	22.99707615	Intron (ENSMUST00000029404.16/327814, intron 3 of 31)	10	106555195	106602480	47286	2	75833	ENSMUST00000218463.1	-67908	ENSMUSG00000112201	4930532I03Rik	RIKEN cDNA 4930532I03 gene
chr10	106761425	106761426	2	*	7733	14.97550257	0.21676429	0.181253134	0.25112261	73.65990527	5.796319996	11.0421328	115	281	24.2789415	Intron (ENSMUST00000029404.16/327814, intron 4 of 31)	10	106893006	106932512	39507	1	327814	ENSMUST00000219024.1	-131580	ENSMUSG00000053825	Ppfia2	protein tyrosine phosphatase, receptor type, f polypeptide (PTPRF), interacting protein (liprin), alpha 2
chr10	106761640	106761641	2	*	7734	10.27080948	0.209520182	0.142796649	0.285611859	20.33319135	2.646285291	4.508312825	33	70	24.49362395	Intron (ENSMUST00000029404.16/327814, intron 4 of 31)	10	106893006	106932512	39507	1	327814	ENSMUST00000219024.1	-131365	ENSMUSG00000053825	Ppfia2	protein tyrosine phosphatase, receptor type, f polypeptide (PTPRF), interacting protein (liprin), alpha 2
chr10	106815622	106815623	2	*	7735	11.47301304	0.256512047	0.206056276	0.310784008	29.57070581	6.767277722	14.77446994	120	90	21.68604125	Intron (ENSMUST00000029404.16/327814, intron 7 of 31)	10	106893006	106932512	39507	1	327814	ENSMUST00000219024.1	-77383	ENSMUSG00000053825	Ppfia2	protein tyrosine phosphatase, receptor type, f polypeptide (PTPRF), interacting protein (liprin), alpha 2
chr10	106838497	106838498	2	*	7736	4.177093291	0.133052762	0.096069705	0.17568307	15.30132149	1.224545647	4.32494469	69	180	26.39630137	Intron (ENSMUST00000029404.16/327814, intron 13 of 31)	10	106893006	106932512	39507	1	327814	ENSMUST00000219024.1	-54508	ENSMUSG00000053825	Ppfia2	protein tyrosine phosphatase, receptor type, f polypeptide (PTPRF), interacting protein (liprin), alpha 2
chr10	106867838	106867839	2	*	7737	7.137642643	0.084199532	0.037379793	0.152403106	10.34882732	1.864010731	3.899488458	39	94	20.64680712	Intron (ENSMUST00000029404.16/327814, intron 20 of 31)	10	106893006	106932512	39507	1	327814	ENSMUST00000219024.1	-25167	ENSMUSG00000053825	Ppfia2	protein tyrosine phosphatase, receptor type, f polypeptide (PTPRF), interacting protein (liprin), alpha 2
chr10	106939243	106939244	2	*	7738	12.83102246	0.3154786	0.239547962	0.392224628	27.72452424	4.062510115	6.852401573	50	51	21.99754736	Intron (ENSMUST00000165067.8/380660, intron 13 of 15)	10	106893006	106932512	39507	1	327814	ENSMUST00000219024.1	46237	ENSMUSG00000053825	Ppfia2	protein tyrosine phosphatase, receptor type, f polypeptide (PTPRF), interacting protein (liprin), alpha 2
chr10	106959087	106959088	2	*	7739	4.962159992	0.2107277	0.161444687	0.266483932	23.55503341	1.295869642	3.827938598	57	91	24.31833232	Intron (ENSMUST00000165067.8/380660, intron 11 of 15)	10	106893006	106932512	39507	1	327814	ENSMUST00000219024.1	66081	ENSMUSG00000053825	Ppfia2	protein tyrosine phosphatase, receptor type, f polypeptide (PTPRF), interacting protein (liprin), alpha 2
chr10	106959215	106959216	2	*	7740	6.152274903	0.214673154	0.173031924	0.260953523	0.837851892	2.430319927	6.621906388	79	167	23.30730558	Intron (ENSMUST00000165067.8/380660, intron 11 of 15)	10	106893006	106932512	39507	1	327814	ENSMUST00000219024.1	66209	ENSMUSG00000053825	Ppfia2	protein tyrosine phosphatase, receptor type, f polypeptide (PTPRF), interacting protein (liprin), alpha 2
chr10	106959399	106959400	2	*	7741	12.96229653	0.33640666	0.273405183	0.39822805	45.7072062	5.240688464	9.682970157	79	116	23.14667084	Intron (ENSMUST00000165067.8/380660, intron 11 of 15)	10	106893006	106932512	39507	1	327814	ENSMUST00000219024.1	66393	ENSMUSG00000053825	Ppfia2	protein tyrosine phosphatase, receptor type, f polypeptide (PTPRF), interacting protein (liprin), alpha 2
chr10	107271951	107271952	2	*	7742	8.006862476	0.053054318	0.03280888	0.075585406	16.51722658	2.331271317	5.272710893	58	311	25.03529672	Promoter (<=1kb)	10	107271706	107420807	149102	1	108030	ENSMUST00000105280.4	245	ENSMUSG00000019906	Lin7a	lin-7 homolog A, crumbs cell polarity complex component
chr10	107272154	107272155	2	*	7743	7.581139659	0.21870187	0.177353996	0.266825167	13.53671858	2.856658137	6.773046388	73	140	26.39801809	Promoter (<=1kb)	10	107272394	107420308	147915	1	108030	ENSMUST00000218031.1	-239	ENSMUSG00000019906	Lin7a	lin-7 homolog A, crumbs cell polarity complex component
chr10	107272425	107272426	2	*	7744	9.275004005	0.284646296	0.235783699	0.335176232	33.53651569	3.18208598	6.913188937	73	92	27.72880662	Promoter (<=1kb)	10	107272394	107420308	147915	1	108030	ENSMUST00000218031.1	31	ENSMUSG00000019906	Lin7a	lin-7 homolog A, crumbs cell polarity complex component
chr10	107311010	107311011	2	*	7745	4.065704191	0.287396758	0.18483884	0.399842309	13.86707187	1.064214806	2.905847641	26	44	28.9018033	Intron (ENSMUST00000020057.15/108030, intron 1 of 5)	10	107272394	107420308	147915	1	108030	ENSMUST00000218031.1	38616	ENSMUSG00000019906	Lin7a	lin-7 homolog A, crumbs cell polarity complex component
chr10	107311162	107311163	2	*	7746	4.654052739	0.142052942	0.081787273	0.229149302	5.186859421	1.00679329	2.099403962	17	33	15.13288805	Intron (ENSMUST00000020057.15/108030, intron 1 of 5)	10	107272394	107420308	147915	1	108030	ENSMUST00000218031.1	38768	ENSMUSG00000019906	Lin7a	lin-7 homolog A, crumbs cell polarity complex component
chr10	107324237	107324238	2	*	7747	7.615369541	0.145468491	0.074643722	0.234378461	6.306428292	1.747139852	3.353643967	30	58	19.98057605	Intron (ENSMUST00000020057.15/108030, intron 2 of 5)	10	107272394	107420308	147915	1	108030	ENSMUST00000218031.1	51843	ENSMUSG00000019906	Lin7a	lin-7 homolog A, crumbs cell polarity complex component
chr10	107389812	107389813	2	*	7748	12.30416001	0.010110797	0.007300444	0.01609269	5.074973356	7.373978123	16.15122872	181	825	22.72565545	Intron (ENSMUST00000020057.15/108030, intron 4 of 5)	10	107482908	107486134	3227	2	17877	ENSMUST00000000445.1	96321	ENSMUSG00000000435	Myf5	myogenic factor 5
chr10	107493558	107493559	2	*	7749	14.18469016	0.216283815	0.183793137	0.251301635	82.4684477	6.132466897	12.43081368	108	221	25.4129684	Promoter (1-2kb)	10	107492853	107494737	1885	2	17878	ENSMUST00000044210.4	1178	ENSMUSG00000035923	Myf6	myogenic factor 6
chr10	107493762	107493763	2	*	7750	6.072715875	0.037140541	0.029068269	0.052137045	6.164400195	1.60309372	3.608623455	41	528	23.5431786	Promoter (<=1kb)	10	107492853	107494737	1885	2	17878	ENSMUST00000044210.4	974	ENSMUSG00000035923	Myf6	myogenic factor 6
chr10	107752440	107752441	2	*	7751	12.68898994	0.066405301	0.043248713	0.102871073	15.10227816	4.097643635	7.511336223	73	144	23.35195207	Distal Intergenic	10	107517049	107720051	203003	2	237523	ENSMUST00000050702.8	-32389	ENSMUSG00000035916	Ptprq	protein tyrosine phosphatase receptor type Q
chr10	107753085	107753086	2	*	7752	14.24750778	0.384315439	0.326892191	0.440603965	68.88383854	5.672167148	10.69905931	93	98	26.86234781	Distal Intergenic	10	107517049	107720051	203003	2	237523	ENSMUST00000050702.8	-33034	ENSMUSG00000035916	Ptprq	protein tyrosine phosphatase receptor type Q
chr10	107800026	107800027	2	*	7753	9.936150692	0.027244325	0.010557229	0.051246916	11.22289284	3.412481596	7.013153486	71	226	19.83524587	Intron (ENSMUST00000165341.4/628870, intron 34 of 57)	10	107517049	107720051	203003	2	237523	ENSMUST00000050702.8	-79975	ENSMUSG00000035916	Ptprq	protein tyrosine phosphatase receptor type Q
chr10	107814308	107814309	2	*	7754	5.027190453	0.175186947	0.136567971	0.217963188	17.0268421	1.863173611	6.129451164	84	194	20.60827362	Intron (ENSMUST00000165341.4/628870, intron 29 of 57)	10	107517049	107720051	203003	2	237523	ENSMUST00000050702.8	-94257	ENSMUSG00000035916	Ptprq	protein tyrosine phosphatase receptor type Q
chr10	107932494	107932495	2	*	7755	4.784159268	0.136577389	0.088083217	0.194449382	5.070122225	1.134832166	3.149712883	37	123	29.51228672	Distal Intergenic	10	107946645	107977834	31190	1	628877	ENSMUST00000219670.1	-14150	ENSMUSG00000112910	Gm29685	predicted gene, 29685
chr10	108075336	108075337	2	*	7756	4.889318449	0.200625264	0.139968225	0.274344834	12.55497649	1.315423887	3.416960741	37	73	20.94920824	Distal Intergenic	10	108162193	108277351	115159	1	17931	ENSMUST00000219263.1	-86856	ENSMUSG00000019907	Ppp1r12a	protein phosphatase 1, regulatory subunit 12A
chr10	108075500	108075501	2	*	7757	7.034713919	0.238465745	0.172417011	0.308549248	19.18948419	1.365683842	2.579460361	24	83	24.85041921	Distal Intergenic	10	108162193	108277351	115159	1	17931	ENSMUST00000219263.1	-86692	ENSMUSG00000019907	Ppp1r12a	protein phosphatase 1, regulatory subunit 12A
chr10	108089079	108089080	2	*	7758	9.522475046	0.037049542	0.024057339	0.053452191	19.48404076	2.862506897	5.946030663	60	518	16.27632836	Distal Intergenic	10	108162193	108277351	115159	1	17931	ENSMUST00000219263.1	-73113	ENSMUSG00000019907	Ppp1r12a	protein phosphatase 1, regulatory subunit 12A
chr10	108110945	108110946	2	*	7759	6.460806745	0.03765342	0.006867248	0.082419094	5.554375947	1.40334852	2.948226559	33	112	23.33830588	Distal Intergenic	10	108162193	108277351	115159	1	17931	ENSMUST00000219263.1	-51247	ENSMUSG00000019907	Ppp1r12a	protein phosphatase 1, regulatory subunit 12A
chr10	108155733	108155734	2	*	7760	5.781697748	0.176326964	0.12211223	0.239988395	17.45584752	1.468825293	3.209809811	31	102	29.99545549	Distal Intergenic	10	108162193	108277351	115159	1	17931	ENSMUST00000219263.1	-6459	ENSMUSG00000019907	Ppp1r12a	protein phosphatase 1, regulatory subunit 12A
chr10	108161642	108161643	2	*	7761	6.665058418	0.022589843	0.011406959	0.03808312	3.53099108	2.180024939	6.145625932	88	409	16.04974524	Promoter (<=1kb)	10	108162193	108277351	115159	1	17931	ENSMUST00000219263.1	-550	ENSMUSG00000019907	Ppp1r12a	protein phosphatase 1, regulatory subunit 12A
chr10	108162264	108162265	2	*	7762	7.961885673	0.043447818	0.035947297	0.054297837	8.079697744	4.368549527	13.69523254	175	1026	41.19481265	Promoter (<=1kb)	10	108162193	108277351	115159	1	17931	ENSMUST00000219263.1	71	ENSMUSG00000019907	Ppp1r12a	protein phosphatase 1, regulatory subunit 12A
chr10	108260185	108260186	2	*	7763	5.308393109	0.015563014	2.73E-05	0.054463456	6.32362978	0.853767102	1.806881639	24	101	25.85901227	Intron (ENSMUST00000219263.1/17931, intron 15 of 24)	10	108267097	108269356	2260	1	17931	ENSMUST00000219653.1	-6911	ENSMUSG00000019907	Ppp1r12a	protein phosphatase 1, regulatory subunit 12A
chr10	108261054	108261055	2	*	7764	5.325589688	0.063172808	0.037633485	0.097626856	9.310000883	1.320124112	3.329255691	44	167	16.48484705	Intron (ENSMUST00000219263.1/17931, intron 16 of 24)	10	108267097	108269356	2260	1	17931	ENSMUST00000219653.1	-6042	ENSMUSG00000019907	Ppp1r12a	protein phosphatase 1, regulatory subunit 12A
chr10	108261187	108261188	2	*	7765	7.967369218	0.146804592	0.107823557	0.18854118	9.834438606	3.065068879	7.264688351	70	205	21.31765874	Intron (ENSMUST00000219263.1/17931, intron 16 of 24)	10	108267097	108269356	2260	1	17931	ENSMUST00000219653.1	-5909	ENSMUSG00000019907	Ppp1r12a	protein phosphatase 1, regulatory subunit 12A
chr10	108261420	108261421	2	*	7766	13.01370487	0.35539955	0.285605802	0.422765265	45.73800385	4.23046543	6.881183041	46	84	32.95232351	Exon (ENSMUST00000218161.1/17931, exon 4 of 11)	10	108267097	108269356	2260	1	17931	ENSMUST00000219653.1	-5676	ENSMUSG00000019907	Ppp1r12a	protein phosphatase 1, regulatory subunit 12A
chr10	108261624	108261625	2	*	7767	12.39478074	0.32276244	0.235660761	0.415023301	21.4003437	2.486885573	3.745043604	23	48	22.97831864	Exon (ENSMUST00000218161.1/17931, exon 4 of 11)	10	108267097	108269356	2260	1	17931	ENSMUST00000219653.1	-5472	ENSMUSG00000019907	Ppp1r12a	protein phosphatase 1, regulatory subunit 12A
chr10	108293665	108293666	2	*	7768	12.09844538	0.080312288	0.041372285	0.134000362	22.20344062	2.379942472	4.141505065	39	110	21.25944796	Distal Intergenic	10	108268570	108284475	15906	1	17931	ENSMUST00000219559.1	25095	ENSMUSG00000019907	Ppp1r12a	protein phosphatase 1, regulatory subunit 12A
chr10	108293995	108293996	2	*	7769	11.14522552	0.131740147	0.07829231	0.201948548	17.56265912	2.231088592	3.431367994	24	63	22.55765814	Distal Intergenic	10	108268570	108284475	15906	1	17931	ENSMUST00000219559.1	25425	ENSMUSG00000019907	Ppp1r12a	protein phosphatase 1, regulatory subunit 12A
chr10	108300849	108300850	2	*	7770	11.71214276	0.200362231	0.160495308	0.242015294	36.3185999	3.853391233	7.081852684	58	505	34.45338089	Distal Intergenic	10	108332121	108414240	82120	1	114774	ENSMUST00000095313.4	-31271	ENSMUSG00000035873	Pawr	PRKC, apoptosis, WT1, regulator
chr10	108332196	108332197	2	*	7771	9.761532438	0.003671335	0	0.030489713	7.295511445	2.470141736	4.62396621	40	144	20.46404369	Promoter (<=1kb)	10	108332121	108414240	82120	1	114774	ENSMUST00000095313.4	75	ENSMUSG00000035873	Pawr	PRKC, apoptosis, WT1, regulator
chr10	108395589	108395590	2	*	7772	6.648140129	0.218172891	0.149235158	0.301145273	15.43737268	1.82966779	4.279072524	43	35	24.40590369	Intron (ENSMUST00000095313.4/114774, intron 4 of 6)	10	108417251	108451616	34366	1	102640148	ENSMUST00000217857.1	-21661	ENSMUSG00000112532	Gm36283	predicted gene, 36283
chr10	108446257	108446258	2	*	7773	6.776323119	0.218273362	0.161138267	0.286238671	15.81528955	1.46530008	3.288699912	41	80	17.77233334	Promoter (<=1kb)	10	108446602	108453296	6695	1	102640148	ENSMUST00000220211.1	-344	ENSMUSG00000112532	Gm36283	predicted gene, 36283
chr10	108446462	108446463	2	*	7774	19.26234493	0.134205239	0.10415637	0.167370865	59.58031948	6.144701604	9.336078133	65	257	24.60721157	Promoter (<=1kb)	10	108446602	108453296	6695	1	102640148	ENSMUST00000220211.1	-139	ENSMUSG00000112532	Gm36283	predicted gene, 36283
chr10	108446611	108446612	2	*	7775	3.677360636	0.10491075	0.07663333	0.137121521	20.53164702	1.185286071	4.539634697	60	248	23.43140662	Promoter (<=1kb)	10	108446602	108453296	6695	1	102640148	ENSMUST00000220211.1	9	ENSMUSG00000112532	Gm36283	predicted gene, 36283
chr10	108581253	108581254	2	*	7776	12.5839277	0.123050733	0.082306003	0.172674036	28.10382768	2.288394761	3.638138938	35	122	24.54250873	Intron (ENSMUST00000105276.7/20979, intron 10 of 11)	10	108627286	108636964	9679	2	20979	ENSMUST00000147593.1	55710	ENSMUSG00000035864	Syt1	synaptotagmin I
chr10	108601054	108601055	2	*	7777	13.40043518	0.227664415	0.195937325	0.263229311	39.32453875	7.4579748	15.83169514	157	226	28.95621365	Intron (ENSMUST00000105276.7/20979, intron 9 of 11)	10	108627286	108636964	9679	2	20979	ENSMUST00000147593.1	35909	ENSMUSG00000035864	Syt1	synaptotagmin I
chr10	108601997	108601998	2	*	7778	7.677108314	0.082861588	0.054921047	0.116207618	0.476571443	3.609508036	9.99158414	115	148	14.74960764	Intron (ENSMUST00000105276.7/20979, intron 9 of 11)	10	108627286	108636964	9679	2	20979	ENSMUST00000147593.1	34966	ENSMUSG00000035864	Syt1	synaptotagmin I
chr10	108610436	108610437	2	*	7779	6.825527307	0.068881957	0.046094702	0.098332161	2.404218981	2.78864406	7.908448725	101	279	19.791131	Intron (ENSMUST00000105276.7/20979, intron 9 of 11)	10	108627286	108636964	9679	2	20979	ENSMUST00000147593.1	26527	ENSMUSG00000035864	Syt1	synaptotagmin I
chr10	108691073	108691074	2	*	7780	8.862184978	0.088914136	0.058402485	0.130325923	2.164765464	2.80092243	5.26188841	43	158	20.41974319	Intron (ENSMUST00000105276.7/20979, intron 4 of 11)	10	108698764	108700160	1397	2	368203	ENSMUST00000218023.1	9086	ENSMUSG00000112039	Brcc3dc	BRCA1/BRCA2-containing complex, subunit 3, domain containing
chr10	108697287	108697288	2	*	7781	9.694044513	0.166754923	0.12393951	0.213792436	12.28134059	3.802016825	9.333047378	109	112	21.32509199	Promoter (2-3kb)	10	108698764	108700160	1397	2	368203	ENSMUST00000218023.1	2872	ENSMUSG00000112039	Brcc3dc	BRCA1/BRCA2-containing complex, subunit 3, domain containing
chr10	108697432	108697433	2	*	7782	7.351262345	0.1346393	0.095446946	0.180292548	19.54142331	2.582037693	7.045677739	89	146	19.20013682	Promoter (2-3kb)	10	108698764	108700160	1397	2	368203	ENSMUST00000218023.1	2727	ENSMUSG00000112039	Brcc3dc	BRCA1/BRCA2-containing complex, subunit 3, domain containing
chr10	108725234	108725235	2	*	7783	3.421485645	0.081439156	0.042219478	0.131923797	12.53313196	0.805432006	2.535776687	27	132	21.20181059	Intron (ENSMUST00000105276.7/20979, intron 4 of 11)	10	108698764	108700160	1397	2	368203	ENSMUST00000218023.1	-25074	ENSMUSG00000112039	Brcc3dc	BRCA1/BRCA2-containing complex, subunit 3, domain containing
chr10	108726096	108726097	2	*	7784	7.293657884	0	0	0.009103987	2.784843683	1.125003335	1.854883401	13	190	28.40449015	Intron (ENSMUST00000105276.7/20979, intron 4 of 11)	10	108698764	108700160	1397	2	368203	ENSMUST00000218023.1	-25936	ENSMUSG00000112039	Brcc3dc	BRCA1/BRCA2-containing complex, subunit 3, domain containing
chr10	108735246	108735247	2	*	7785	11.41325224	0.222384098	0.154611353	0.302425128	24.6200206	2.257678852	3.769163502	31	55	25.79483765	Intron (ENSMUST00000105276.7/20979, intron 4 of 11)	10	108698764	108700160	1397	2	368203	ENSMUST00000218023.1	-35086	ENSMUSG00000112039	Brcc3dc	BRCA1/BRCA2-containing complex, subunit 3, domain containing
chr10	108820086	108820087	2	*	7786	12.80909569	0.267353402	0.177936752	0.369194584	21.66573843	3.74131894	6.174378077	45	41	22.13173257	Intron (ENSMUST00000105276.7/20979, intron 4 of 11)	10	108698764	108700160	1397	2	368203	ENSMUST00000218023.1	-119926	ENSMUSG00000112039	Brcc3dc	BRCA1/BRCA2-containing complex, subunit 3, domain containing
chr10	108850071	108850072	2	*	7787	3.546766686	0.208622437	0.111121684	0.33177936	8.615810955	0.709317578	2.341459211	40	20	14.32636699	Intron (ENSMUST00000105276.7/20979, intron 3 of 11)	10	108698764	108700160	1397	2	368203	ENSMUST00000218023.1	-149911	ENSMUSG00000112039	Brcc3dc	BRCA1/BRCA2-containing complex, subunit 3, domain containing
chr10	108860296	108860297	2	*	7788	7.338428819	0.080301709	0.049333026	0.122993524	9.173783903	2.381046941	5.01549114	48	132	21.63818477	Intron (ENSMUST00000105276.7/20979, intron 3 of 11)	10	108899432	109009100	109669	2	20979	ENSMUST00000126278.1	148803	ENSMUSG00000035864	Syt1	synaptotagmin I
chr10	108868266	108868267	2	*	7789	8.836943944	0.180554313	0.133160415	0.232762341	27.28670903	2.183618519	4.572758408	55	152	34.98115245	Intron (ENSMUST00000105276.7/20979, intron 3 of 11)	10	108899432	109009100	109669	2	20979	ENSMUST00000126278.1	140833	ENSMUSG00000035864	Syt1	synaptotagmin I
chr10	108868477	108868478	2	*	7790	8.509224158	0.1574467	0.11651462	0.206040756	8.34138478	2.364867947	5.089299587	57	164	22.2700848	Intron (ENSMUST00000105276.7/20979, intron 3 of 11)	10	108899432	109009100	109669	2	20979	ENSMUST00000126278.1	140622	ENSMUSG00000035864	Syt1	synaptotagmin I
chr10	108929669	108929670	2	*	7791	13.35612637	0.188298311	0.126508911	0.258961558	22.99681405	3.795909947	6.02067297	40	97	22.42665182	Intron (ENSMUST00000105276.7/20979, intron 2 of 11)	10	108899432	109009100	109669	2	20979	ENSMUST00000126278.1	79430	ENSMUSG00000035864	Syt1	synaptotagmin I
chr10	108929798	108929799	2	*	7792	4.077681091	0.079260968	0.043480649	0.124733322	0.488564041	1.207701586	3.964003839	54	116	12.38656153	Intron (ENSMUST00000105276.7/20979, intron 2 of 11)	10	108899432	109009100	109669	2	20979	ENSMUST00000126278.1	79301	ENSMUSG00000035864	Syt1	synaptotagmin I
chr10	109010825	109010826	2	*	7793	13.72153093	0.133721732	0.122580312	0.152956475	83.97108412	9.613357005	26.32056001	338	829	33.61334413	Promoter (<=1kb)	10	108899215	109010962	111748	2	20979	ENSMUST00000146618.1	136	ENSMUSG00000035864	Syt1	synaptotagmin I
chr10	109011486	109011487	2	*	7794	8.567702836	0.206205588	0.176860865	0.242286297	20.17896844	4.184770146	11.92617915	154	225	21.60455402	Promoter (<=1kb)	10	108497652	109010982	513331	2	20979	ENSMUST00000064054.13	-504	ENSMUSG00000035864	Syt1	synaptotagmin I
chr10	109011877	109011878	2	*	7795	8.664105411	0.100814428	0.070560548	0.137151127	19.32618932	4.077266553	10.19249504	117	186	22.66953692	Promoter (<=1kb)	10	108497652	109010982	513331	2	20979	ENSMUST00000064054.13	-895	ENSMUSG00000035864	Syt1	synaptotagmin I
chr10	109047090	109047091	2	*	7796	4.978714927	0.011018725	0.000570475	0.028367378	4.800311323	1.208659117	3.172292527	41	288	23.42658592	Distal Intergenic	10	108497652	109010982	513331	2	20979	ENSMUST00000064054.13	-36108	ENSMUSG00000035864	Syt1	synaptotagmin I
chr10	109056740	109056741	2	*	7797	9.09092783	0.025425633	0.013735714	0.040895996	26.56744826	3.417477662	8.149164305	93	536	24.50317722	Distal Intergenic	10	108497652	109010982	513331	2	20979	ENSMUST00000064054.13	-45758	ENSMUSG00000035864	Syt1	synaptotagmin I
chr10	109056892	109056893	2	*	7798	4.657629952	0.1105616	0.066790158	0.161159225	17.48395115	1.507920911	4.470585584	53	141	18.02401745	Distal Intergenic	10	108497652	109010982	513331	2	20979	ENSMUST00000064054.13	-45910	ENSMUSG00000035864	Syt1	synaptotagmin I
chr10	109136520	109136521	2	*	7799	3.347628738	0.43349915	0.333262714	0.535906036	19.87906562	0.814535872	2.980595685	41	38	17.1661932	Distal Intergenic	10	108497652	109010982	513331	2	20979	ENSMUST00000064054.13	-125538	ENSMUSG00000035864	Syt1	synaptotagmin I
chr10	109136673	109136674	2	*	7800	12.64317189	0.402884371	0.324235632	0.482437275	35.71588232	3.626003444	5.939524226	45	35	27.17525231	Distal Intergenic	10	108497652	109010982	513331	2	20979	ENSMUST00000064054.13	-125691	ENSMUSG00000035864	Syt1	synaptotagmin I
chr10	109136912	109136913	2	*	7801	6.222780568	0.05835754	0.039235942	0.074568974	17.28396715	2.134633168	5.940475511	77	367	21.58271658	Distal Intergenic	10	108497652	109010982	513331	2	20979	ENSMUST00000064054.13	-125930	ENSMUSG00000035864	Syt1	synaptotagmin I
chr10	109189172	109189173	2	*	7802	3.257120278	0.157036232	0.114085441	0.208429017	7.468525899	0.99560855	4.259593613	63	99	20.39756301	Distal Intergenic	10	108497652	109010982	513331	2	20979	ENSMUST00000064054.13	-178190	ENSMUSG00000035864	Syt1	synaptotagmin I
chr10	109283598	109283599	2	*	7803	3.949805271	0.056904173	0.034481794	0.086550536	6.897287515	0.894091644	2.377913888	29	213	24.57357825	Distal Intergenic	10	108497652	109010982	513331	2	20979	ENSMUST00000064054.13	-272616	ENSMUSG00000035864	Syt1	synaptotagmin I
chr10	109332927	109332928	2	*	7804	6.498976181	0.030158427	0.017869775	0.048409687	0.076051621	2.294127903	6.68470623	91	442	19.61522552	Distal Intergenic	10	108497652	109010982	513331	2	20979	ENSMUST00000064054.13	-321945	ENSMUSG00000035864	Syt1	synaptotagmin I
chr10	109333342	109333343	2	*	7805	4.926756447	0.134440492	0.103843407	0.175626297	15.71681811	1.752741883	5.647547444	69	185	22.26866795	Distal Intergenic	10	108497652	109010982	513331	2	20979	ENSMUST00000064054.13	-322360	ENSMUSG00000035864	Syt1	synaptotagmin I
chr10	109359253	109359254	2	*	7806	5.240901181	0.145358762	0.078105672	0.235727095	7.623132145	1.013944629	2.294724339	26	19	25.71230377	Distal Intergenic	10	108497652	109010982	513331	2	20979	ENSMUST00000064054.13	-348271	ENSMUSG00000035864	Syt1	synaptotagmin I
chr10	109488351	109488352	2	*	7807	10.3917671	0.114712847	0.080028755	0.158587214	15.2503017	3.757639467	7.888833023	80	142	23.96861337	Distal Intergenic	10	109714302	109723801	9500	2	260315	ENSMUST00000161223.1	235449	ENSMUSG00000020181	Nav3	neuron navigator 3
chr10	109528352	109528353	2	*	7808	3.921526371	0.088957652	0.051677435	0.139895784	5.263044771	0.928091148	3.017619723	42	88	20.98819108	Distal Intergenic	10	109714302	109723801	9500	2	260315	ENSMUST00000161223.1	195448	ENSMUSG00000020181	Nav3	neuron navigator 3
chr10	109551347	109551348	2	*	7809	5.928673423	0.183942768	0.126218098	0.248652239	6.695198415	1.962261246	5.039092586	57	89	18.85212278	Distal Intergenic	10	109714302	109723801	9500	2	260315	ENSMUST00000161223.1	172453	ENSMUSG00000020181	Nav3	neuron navigator 3
chr10	109607333	109607334	2	*	7810	13.86305078	0.091644311	0.076855979	0.111160522	19.42951947	8.995871534	22.27174749	243	556	23.7057093	Distal Intergenic	10	109714302	109723801	9500	2	260315	ENSMUST00000161223.1	116467	ENSMUSG00000020181	Nav3	neuron navigator 3
chr10	109644174	109644175	2	*	7811	13.31903588	0.097162043	0.065796946	0.132248791	34.63139289	4.556348212	7.690424118	58	211	22.69177493	Distal Intergenic	10	109714302	109723801	9500	2	260315	ENSMUST00000161223.1	79626	ENSMUSG00000020181	Nav3	neuron navigator 3
chr10	109665069	109665070	2	*	7812	3.711724075	0.066662981	0.044372723	0.098463455	11.07169322	1.424933175	5.080834077	70	219	15.92188396	Distal Intergenic	10	109714302	109723801	9500	2	260315	ENSMUST00000161223.1	58731	ENSMUSG00000020181	Nav3	neuron navigator 3
chr10	109684498	109684499	2	*	7813	7.758858851	0.195556256	0.160352023	0.235186417	10.83994245	3.773343738	11.68459703	152	137	21.66381986	Intron (ENSMUST00000032719.14/260315, intron 38 of 38)	10	109714302	109723801	9500	2	260315	ENSMUST00000161223.1	39302	ENSMUSG00000020181	Nav3	neuron navigator 3
chr10	109684955	109684956	2	*	7814	3.972161227	0.212037536	0.17304756	0.259134865	4.271314252	1.4482535	6.930429063	121	139	15.99648194	Intron (ENSMUST00000032719.14/260315, intron 38 of 38)	10	109714302	109723801	9500	2	260315	ENSMUST00000161223.1	38845	ENSMUSG00000020181	Nav3	neuron navigator 3
chr10	109757478	109757479	2	*	7815	10.65059553	0.08887644	0.056583546	0.127760672	7.180788176	4.072479242	9.010881532	96	96	17.84243769	Intron (ENSMUST00000032719.14/260315, intron 18 of 38)	10	109755132	109764840	9709	2	260315	ENSMUST00000163071.1	7361	ENSMUSG00000020181	Nav3	neuron navigator 3
chr10	109759009	109759010	2	*	7816	3.527750891	0.092678678	0.064620819	0.129995384	19.34396666	0.968132506	3.315569585	45	169	15.69467475	Exon (ENSMUST00000032719.14/260315, exon 18 of 39)	10	109755132	109764840	9709	2	260315	ENSMUST00000163071.1	5830	ENSMUSG00000020181	Nav3	neuron navigator 3
chr10	109759153	109759154	2	*	7817	5.31947989	0.086081953	0.060314588	0.117300847	10.16895085	1.492429482	4.463508129	57	194	17.65985276	Intron (ENSMUST00000032719.14/260315, intron 17 of 38)	10	109755132	109764840	9709	2	260315	ENSMUST00000163071.1	5686	ENSMUSG00000020181	Nav3	neuron navigator 3
chr10	109759301	109759302	2	*	7818	9.445146312	0.064123826	0.032263055	0.103643838	11.01273467	2.877329836	5.368307167	45	139	19.8628202	Intron (ENSMUST00000032719.14/260315, intron 17 of 38)	10	109755132	109764840	9709	2	260315	ENSMUST00000163071.1	5538	ENSMUSG00000020181	Nav3	neuron navigator 3
chr10	109764763	109764764	2	*	7819	14.83431159	0.346445329	0.282269408	0.413057206	57.51940514	6.346153754	11.66415641	99	109	22.23794594	Promoter (<=1kb)	10	109755132	109764840	9709	2	260315	ENSMUST00000163071.1	76	ENSMUSG00000020181	Nav3	neuron navigator 3
chr10	109799094	109799095	2	*	7820	3.545549202	0.169543145	0.116694222	0.236155203	8.065525334	0.908477928	3.107878277	48	74	21.17405227	Intron (ENSMUST00000032719.14/260315, intron 12 of 38)	10	109682660	109823585	140926	2	260315	ENSMUST00000161582.7	24490	ENSMUSG00000020181	Nav3	neuron navigator 3
chr10	109799215	109799216	2	*	7821	7.46509122	0.166468441	0.126388234	0.213605764	21.36581724	2.178704777	5.041776402	61	143	31.16794933	Intron (ENSMUST00000032719.14/260315, intron 12 of 38)	10	109682660	109823585	140926	2	260315	ENSMUST00000161582.7	24369	ENSMUSG00000020181	Nav3	neuron navigator 3
chr10	109832925	109832926	2	*	7822	6.152787199	0.186843769	0.144420928	0.228796054	26.81312582	1.78105822	4.165034212	45	174	17.32823764	Promoter (<=1kb)	10	109683145	109833221	150077	2	260315	ENSMUST00000238286.1	295	ENSMUSG00000020181	Nav3	neuron navigator 3
chr10	109833111	109833112	2	*	7823	7.618501955	0.086089334	0.066822957	0.105382321	12.02718987	3.822758887	11.59667826	151	462	20.68186013	Promoter (<=1kb)	10	109683145	109833221	150077	2	260315	ENSMUST00000238286.1	109	ENSMUSG00000020181	Nav3	neuron navigator 3
chr10	109844063	109844064	2	*	7824	8.145916028	0.065000878	0.027645896	0.115129222	15.25594409	2.129817834	4.051229248	37	103	22.22691186	Intron (ENSMUST00000032719.14/260315, intron 8 of 38)	10	109683145	109833221	150077	2	260315	ENSMUST00000238286.1	-10842	ENSMUSG00000020181	Nav3	neuron navigator 3
chr10	109903689	109903690	2	*	7825	7.030327546	0.187101924	0.134172572	0.246137895	1.914846023	2.592346002	7.444441833	103	110	16.83413066	Promoter (<=1kb)	10	109880633	109904023	23391	2	260315	ENSMUST00000161798.1	333	ENSMUSG00000020181	Nav3	neuron navigator 3
chr10	109904053	109904054	2	*	7826	11.73450853	0.106977206	0.08423486	0.128577791	49.8837361	5.373882708	10.88558888	95	425	33.47504455	Promoter (<=1kb)	10	109880633	109904023	23391	2	260315	ENSMUST00000161798.1	-30	ENSMUSG00000020181	Nav3	neuron navigator 3
chr10	110072622	110072623	2	*	7827	8.323602575	0.012759155	0.002632594	0.047007976	11.43981402	2.186456051	4.223430028	41	177	22.56297761	Intron (ENSMUST00000160159.2/260315, intron 3 of 4)	10	109681259	110000219	318961	2	260315	ENSMUST00000032719.14	-72403	ENSMUSG00000020181	Nav3	neuron navigator 3
chr10	110186647	110186648	2	*	7828	6.13040701	0.274282055	0.223099716	0.329211483	19.16182591	2.614034705	8.217445959	107	88	24.3989542	Intron (ENSMUST00000160159.2/260315, intron 3 of 4)	10	109681259	110000219	318961	2	260315	ENSMUST00000032719.14	-186428	ENSMUSG00000020181	Nav3	neuron navigator 3
chr10	110192430	110192431	2	*	7829	14.32707806	0.118106691	0.085123233	0.154450027	37.55468053	4.688196344	7.747325832	56	261	35.86616774	Intron (ENSMUST00000160159.2/260315, intron 3 of 4)	10	109681259	110000219	318961	2	260315	ENSMUST00000032719.14	-192211	ENSMUSG00000020181	Nav3	neuron navigator 3
chr10	110206398	110206399	2	*	7830	7.125898779	1.78E-06	0	0.025081497	2.139211505	1.629017127	3.549256549	39	89	22.04429792	Intron (ENSMUST00000160159.2/260315, intron 3 of 4)	10	109681259	110000219	318961	2	260315	ENSMUST00000032719.14	-206179	ENSMUSG00000020181	Nav3	neuron navigator 3
chr10	110233358	110233359	2	*	7831	5.880927832	0.016687247	0.001830168	0.042311545	5.040682906	1.522970248	3.906716082	49	126	21.16171083	Intron (ENSMUST00000160159.2/260315, intron 2 of 4)	10	109899103	110456204	557102	2	260315	ENSMUST00000160159.2	222845	ENSMUSG00000020181	Nav3	neuron navigator 3
chr10	110309691	110309692	2	*	7832	9.298252698	0.189842652	0.152382128	0.231332829	49.44822766	3.888178574	8.667869169	85	240	25.25068226	Intron (ENSMUST00000160159.2/260315, intron 2 of 4)	10	109899103	110456204	557102	2	260315	ENSMUST00000160159.2	146512	ENSMUSG00000020181	Nav3	neuron navigator 3
chr10	110342642	110342643	2	*	7833	8.539093772	0.067530661	0.036129581	0.107075973	0.635020443	2.870205919	6.318451523	70	150	22.69831532	Intron (ENSMUST00000160159.2/260315, intron 1 of 4)	10	109899103	110456204	557102	2	260315	ENSMUST00000160159.2	113561	ENSMUSG00000020181	Nav3	neuron navigator 3
chr10	110346647	110346648	2	*	7834	14.32546864	0.260239061	0.201169664	0.326091781	49.86961778	3.730200249	5.849385482	48	85	26.13826383	Intron (ENSMUST00000160159.2/260315, intron 1 of 4)	10	109899103	110456204	557102	2	260315	ENSMUST00000160159.2	109556	ENSMUSG00000020181	Nav3	neuron navigator 3
chr10	110398698	110398699	2	*	7835	8.499430069	0.219820401	0.165263508	0.284296747	25.69199503	2.563540441	5.760017826	72	105	31.32937187	Intron (ENSMUST00000160159.2/260315, intron 1 of 4)	10	109899103	110456204	557102	2	260315	ENSMUST00000160159.2	57505	ENSMUSG00000020181	Nav3	neuron navigator 3
chr10	110431723	110431724	2	*	7836	8.733176419	0.39068272	0.308680868	0.47477468	22.55045932	2.2725966	4.471392395	48	34	35.72424699	Intron (ENSMUST00000160159.2/260315, intron 1 of 4)	10	109899103	110456204	557102	2	260315	ENSMUST00000160159.2	24480	ENSMUSG00000020181	Nav3	neuron navigator 3
chr10	110440424	110440425	2	*	7837	17.67403359	0.143694787	0.109789369	0.17879646	42.26800718	8.844523019	17.39880684	181	251	20.58363967	Intron (ENSMUST00000160159.2/260315, intron 1 of 4)	10	109899103	110456204	557102	2	260315	ENSMUST00000160159.2	15779	ENSMUSG00000020181	Nav3	neuron navigator 3
chr10	110455656	110455657	2	*	7838	9.604743487	0.142638817	0.101013901	0.191189949	20.62500683	2.672295658	4.785336205	45	149	20.75977172	Promoter (<=1kb)	10	109899103	110456204	557102	2	260315	ENSMUST00000160159.2	547	ENSMUSG00000020181	Nav3	neuron navigator 3
chr10	110455795	110455796	2	*	7839	5.967241964	0.199670494	0.156305353	0.252038695	35.06409377	2.012953197	5.432447044	67	130	21.36427127	Promoter (<=1kb)	10	109899103	110456204	557102	2	260315	ENSMUST00000160159.2	408	ENSMUSG00000020181	Nav3	neuron navigator 3
chr10	110456140	110456141	2	*	7840	16.99581425	0.195648802	0.172656091	0.219460933	141.442706	9.152202811	19.84820855	210	583	36.90762502	Promoter (<=1kb)	10	109899103	110456204	557102	2	260315	ENSMUST00000160159.2	63	ENSMUSG00000020181	Nav3	neuron navigator 3
chr10	110469569	110469570	2	*	7841	18.34785163	0.062834902	0.039212202	0.095192034	14.13862787	5.771442311	8.962874783	64	237	23.82115347	Distal Intergenic	10	109899103	110456204	557102	2	260315	ENSMUST00000160159.2	-13365	ENSMUSG00000020181	Nav3	neuron navigator 3
chr10	110477954	110477955	2	*	7842	4.396394415	0.158864191	0.119886416	0.204464013	7.340585409	1.815102454	7.141515153	104	143	23.78137356	Distal Intergenic	10	109899103	110456204	557102	2	260315	ENSMUST00000160159.2	-21750	ENSMUSG00000020181	Nav3	neuron navigator 3
chr10	110523611	110523612	2	*	7843	7.336601242	0.14922558	0.091009225	0.226666226	18.25957599	2.383189291	5.760193698	69	68	18.21542442	Distal Intergenic	10	109899103	110456204	557102	2	260315	ENSMUST00000160159.2	-67407	ENSMUSG00000020181	Nav3	neuron navigator 3
chr10	110600750	110600751	2	*	7844	17.45746472	0.086530571	0.053316721	0.121959909	47.04827919	5.156906697	7.748485396	58	285	31.39524641	Promoter (<=1kb)	10	110600650	110615961	15312	1	109335	ENSMUST00000219459.1	100	ENSMUSG00000112398	9230102K24Rik	RIKEN cDNA 9230102K24 gene
chr10	110618984	110618985	2	*	7845	24.1612026	0.086152725	0.019509087	0.177836711	22.8812987	4.20399273	5.200728178	21	57	22.14173138	Distal Intergenic	10	110600650	110615961	15312	1	109335	ENSMUST00000219459.1	18334	ENSMUSG00000112398	9230102K24Rik	RIKEN cDNA 9230102K24 gene
chr10	110619199	110619200	2	*	7846	12.5822238	0.114525051	0.082242098	0.153831198	5.939714573	4.360860497	8.279707114	77	171	27.70864815	Distal Intergenic	10	110600650	110615961	15312	1	109335	ENSMUST00000219459.1	18549	ENSMUSG00000112398	9230102K24Rik	RIKEN cDNA 9230102K24 gene
chr10	110745204	110745205	2	*	7847	11.30752754	0.052524961	0.046429356	0.067119233	3.728570963	5.545231399	14.53515138	200	798	19.37945141	Promoter (<=1kb)	10	110745439	110748146	2708	1	52679	ENSMUST00000173294.7	-234	ENSMUSG00000020185	E2f7	E2F transcription factor 7
chr10	110769649	110769650	2	*	7848	8.535186728	0.058767422	0.027398721	0.099111004	15.32297438	2.119644289	3.912492768	31	182	27.96108829	Intron (ENSMUST00000073781.11/52679, intron 7 of 12)	10	110763856	110765754	1899	1	52679	ENSMUST00000174593.1	5793	ENSMUSG00000020185	E2f7	E2F transcription factor 7
chr10	110794847	110794848	2	*	7849	9.861310259	0.352543153	0.298137075	0.406481973	43.8114589	3.864275073	8.382228841	83	138	24.15852648	Intron (ENSMUST00000188776.6/75630, intron 2 of 2)	10	110763856	110765754	1899	1	52679	ENSMUST00000174593.1	30991	ENSMUSG00000020185	E2f7	E2F transcription factor 7
chr10	110804794	110804795	2	*	7850	6.866322312	0.250530543	0.172033688	0.335409082	2.749707517	1.733559966	4.040506866	48	51	30.84360315	Intron (ENSMUST00000188776.6/75630, intron 2 of 2)	10	110763856	110765754	1899	1	52679	ENSMUST00000174593.1	40938	ENSMUSG00000020185	E2f7	E2F transcription factor 7
chr10	110804963	110804964	2	*	7851	8.774143605	0.383741695	0.273287829	0.498734574	11.35531522	2.049251289	4.098288854	44	13	20.08303736	Intron (ENSMUST00000188776.6/75630, intron 2 of 2)	10	110763856	110765754	1899	1	52679	ENSMUST00000174593.1	41107	ENSMUSG00000020185	E2f7	E2F transcription factor 7
chr10	110810816	110810817	2	*	7852	18.51575974	0.268822667	0.229470325	0.309242516	104.5155165	7.07966824	11.77945223	89	242	29.72767681	Intron (ENSMUST00000188776.6/75630, intron 2 of 2)	10	110763856	110765754	1899	1	52679	ENSMUST00000174593.1	46960	ENSMUSG00000020185	E2f7	E2F transcription factor 7
chr10	110919713	110919714	2	*	7853	8.227760736	0.086979532	0.050251807	0.130270633	15.75193753	2.141191739	4.128775759	34	160	24.70231166	Promoter (<=1kb)	10	110919789	110939622	19834	1	13008	ENSMUST00000020403.6	-75	ENSMUSG00000020186	Csrp2	cysteine and glycine-rich protein 2
chr10	110919918	110919919	2	*	7854	4.930709383	0.010333982	0.002497562	0.029029041	8.972788103	0.554333655	0.968977374	9	240	25.23786282	Promoter (<=1kb)	10	110919789	110939622	19834	1	13008	ENSMUST00000020403.6	129	ENSMUSG00000020186	Csrp2	cysteine and glycine-rich protein 2
chr10	110937799	110937800	2	*	7855	15.33448417	0.243420445	0.195645838	0.297520197	50.67712649	4.713335967	7.622513046	59	138	35.46779551	Exon (ENSMUST00000020403.6/13008, exon 4 of 6)	10	110934671	110939514	4844	1	13008	ENSMUST00000220301.1	3128	ENSMUSG00000020186	Csrp2	cysteine and glycine-rich protein 2
chr10	110938835	110938836	2	*	7856	5.381069479	0.173406153	0.138396463	0.215499653	4.163082693	2.653469681	8.929779915	113	172	26.89761466	3' UTR	10	110934671	110939514	4844	1	13008	ENSMUST00000220301.1	4164	ENSMUSG00000020186	Csrp2	cysteine and glycine-rich protein 2
chr10	110939460	110939461	2	*	7857	12.71255585	0.056093374	0.044802443	0.07168864	12.51910333	5.199963678	10.74710225	107	617	24.32612812	3' UTR	10	110934671	110939514	4844	1	13008	ENSMUST00000220301.1	4789	ENSMUSG00000020186	Csrp2	cysteine and glycine-rich protein 2
chr10	110989873	110989874	2	*	7858	9.384616666	0.262082457	0.166381747	0.369287185	7.624984044	1.621976238	2.677951166	21	30	18.78015424	Intron (ENSMUST00000041723.14/320150, intron 1 of 16)	10	110967793	111005754	37962	2	320150	ENSMUST00000219307.1	15880	ENSMUSG00000035798	Zdhhc17	zinc finger, DHHC domain containing 17
chr10	111009885	111009886	2	*	7859	22.47761794	0.057359835	0.046879182	0.070705258	113.2193979	9.929422415	16.17922442	134	783	26.66887044	Promoter (<=1kb)	10	110974125	111009977	35853	2	320150	ENSMUST00000218981.1	91	ENSMUSG00000035798	Zdhhc17	zinc finger, DHHC domain containing 17
chr10	111011145	111011146	2	*	7860	3.208398324	0.129949258	0.098126237	0.166729006	13.02194484	1.120306725	5.699915658	96	194	12.19261108	Promoter (1-2kb)	10	110941782	111010140	68359	2	320150	ENSMUST00000217698.1	-1005	ENSMUSG00000035798	Zdhhc17	zinc finger, DHHC domain containing 17
chr10	111011303	111011304	2	*	7861	5.915589924	0.175817723	0.140111499	0.216756099	27.76632046	2.936579309	9.355449411	96	189	22.82922683	Promoter (1-2kb)	10	110941782	111010140	68359	2	320150	ENSMUST00000217698.1	-1163	ENSMUSG00000035798	Zdhhc17	zinc finger, DHHC domain containing 17
chr10	111040325	111040326	2	*	7862	7.54775281	0.11398791	0.080763745	0.152656895	1.496642611	2.522493404	6.158856348	71	199	34.31845264	Distal Intergenic	10	110941782	111010140	68359	2	320150	ENSMUST00000217698.1	-30185	ENSMUSG00000035798	Zdhhc17	zinc finger, DHHC domain containing 17
chr10	111079440	111079441	2	*	7863	9.188067747	0.080661801	0.040519895	0.133662217	6.160618411	2.230109713	4.556365401	51	120	17.05995283	Distal Intergenic	10	110941782	111010140	68359	2	320150	ENSMUST00000217698.1	-69300	ENSMUSG00000035798	Zdhhc17	zinc finger, DHHC domain containing 17
chr10	111099387	111099388	2	*	7864	5.715510594	0.127369196	0.085650824	0.187905364	8.939994584	1.256346349	2.444939836	23	71	28.59897673	Distal Intergenic	10	111164752	111297249	132498	1	237542	ENSMUST00000105275.8	-65364	ENSMUSG00000020189	Osbpl8	oxysterol binding protein-like 8
chr10	111099557	111099558	2	*	7865	11.03641793	0.232204	0.174928252	0.297833354	40.79907426	2.822465215	4.532571296	28	98	25.87552292	Distal Intergenic	10	111164752	111297249	132498	1	237542	ENSMUST00000105275.8	-65194	ENSMUSG00000020189	Osbpl8	oxysterol binding protein-like 8
chr10	111107541	111107542	2	*	7866	5.833708362	0.0335045	0.0217036	0.056558159	16.9335857	1.193394372	2.791572828	37	242	12.14752035	Distal Intergenic	10	111164752	111297249	132498	1	237542	ENSMUST00000105275.8	-57210	ENSMUSG00000020189	Osbpl8	oxysterol binding protein-like 8
chr10	111107690	111107691	2	*	7867	11.6036396	0.140884446	0.10867787	0.174433608	50.09277067	4.072590557	7.967542972	77	306	24.90101684	Distal Intergenic	10	111164752	111297249	132498	1	237542	ENSMUST00000105275.8	-57061	ENSMUSG00000020189	Osbpl8	oxysterol binding protein-like 8
chr10	111165087	111165088	2	*	7868	19.39232932	0.096410715	0.068358779	0.129414278	20.56667019	6.00257121	8.679830839	48	251	25.48956497	Promoter (<=1kb)	10	111164802	111293754	128953	1	237542	ENSMUST00000095310.2	285	ENSMUSG00000020189	Osbpl8	oxysterol binding protein-like 8
chr10	111165561	111165562	2	*	7869	10.03383421	0.099940114	0.078502272	0.122869879	50.57844658	4.54558454	9.990266315	105	371	22.45814972	Promoter (<=1kb)	10	111164802	111293754	128953	1	237542	ENSMUST00000095310.2	759	ENSMUSG00000020189	Osbpl8	oxysterol binding protein-like 8
chr10	111165716	111165717	2	*	7870	12.84403534	0.147268143	0.115611975	0.1794706	38.12197722	6.166459568	12.20031344	104	276	21.14753315	Promoter (<=1kb)	10	111164802	111293754	128953	1	237542	ENSMUST00000095310.2	914	ENSMUSG00000020189	Osbpl8	oxysterol binding protein-like 8
chr10	111165845	111165846	2	*	7871	6.191940941	0.177567845	0.131493159	0.223937126	7.723428313	2.062264225	6.538355145	93	96	21.44290016	Promoter (1-2kb)	10	111164802	111293754	128953	1	237542	ENSMUST00000095310.2	1043	ENSMUSG00000020189	Osbpl8	oxysterol binding protein-like 8
chr10	111178025	111178026	2	*	7872	14.00915984	0.179359258	0.153831139	0.204581758	0.522341004	12.44751431	34.53828225	345	303	27.90627281	Intron (ENSMUST00000105275.8/237542, intron 1 of 23)	10	111164802	111293754	128953	1	237542	ENSMUST00000095310.2	13223	ENSMUSG00000020189	Osbpl8	oxysterol binding protein-like 8
chr10	111190868	111190869	2	*	7873	13.80603692	0.480152808	0.419529788	0.540355345	43.58756197	6.556039238	13.46730327	134	60	23.78370386	Intron (ENSMUST00000105275.8/237542, intron 1 of 23)	10	111164802	111293754	128953	1	237542	ENSMUST00000095310.2	26066	ENSMUSG00000020189	Osbpl8	oxysterol binding protein-like 8
chr10	111248439	111248440	2	*	7874	4.441946228	0.265969349	0.199357493	0.344565625	1.956372447	1.607994558	5.333023203	72	59	14.30642799	Promoter (<=1kb)	10	111248068	111287931	39864	1	237542	ENSMUST00000238838.1	371	ENSMUSG00000020189	Osbpl8	oxysterol binding protein-like 8
chr10	111252732	111252733	2	*	7875	5.606148288	0.071555425	0.044308747	0.106587018	7.537966473	1.41077514	3.390881164	41	148	28.8486833	Intron (ENSMUST00000105275.8/237542, intron 4 of 23)	10	111248068	111287931	39864	1	237542	ENSMUST00000238838.1	4664	ENSMUSG00000020189	Osbpl8	oxysterol binding protein-like 8
chr10	111283755	111283756	2	*	7876	7.103652041	0.062691532	0.010852914	0.141989597	9.385555581	1.298992955	2.283726655	18	80	21.99726053	Intron (ENSMUST00000105275.8/237542, intron 17 of 23)	10	111298679	111301727	3049	1	71769	ENSMUST00000040454.4	-14923	ENSMUSG00000035759	Bbs10	Bardet-Biedl syndrome 10
chr10	111298193	111298194	2	*	7877	8.143590688	0.299738086	0.240983285	0.359193967	27.02880873	2.869059323	6.480752778	61	119	26.21996771	Promoter (<=1kb)	10	111298679	111301727	3049	1	71769	ENSMUST00000040454.4	-485	ENSMUSG00000035759	Bbs10	Bardet-Biedl syndrome 10
chr10	111298428	111298429	2	*	7878	12.02936167	0.114519954	0.095337479	0.13646307	15.81969298	6.052082229	14.33835872	159	480	30.55719213	Promoter (<=1kb)	10	111298679	111301727	3049	1	71769	ENSMUST00000040454.4	-250	ENSMUSG00000035759	Bbs10	Bardet-Biedl syndrome 10
chr10	111298803	111298804	2	*	7879	18.14003952	0.123813403	0.114752075	0.137529944	175.6186961	13.78499883	30.8956692	350	1072	33.59095234	Promoter (<=1kb)	10	111298679	111301727	3049	1	71769	ENSMUST00000040454.4	124	ENSMUSG00000035759	Bbs10	Bardet-Biedl syndrome 10
chr10	111299049	111299050	2	*	7880	15.46646699	0.085675355	0.061960779	0.110419981	47.38396851	5.424546142	9.433250015	83	409	23.05507565	Promoter (<=1kb)	10	111298679	111301727	3049	1	71769	ENSMUST00000040454.4	370	ENSMUSG00000035759	Bbs10	Bardet-Biedl syndrome 10
chr10	111299623	111299624	2	*	7881	18.70550628	0.153049322	0.124132854	0.190231454	61.16847712	8.375702051	15.00340674	120	256	23.98308118	Promoter (<=1kb)	10	111298679	111301727	3049	1	71769	ENSMUST00000040454.4	944	ENSMUSG00000035759	Bbs10	Bardet-Biedl syndrome 10
chr10	111309217	111309218	2	*	7882	8.208776383	0.161250017	0.137243812	0.190110636	28.12309246	3.74833702	10.07313383	124	342	20.70222244	Distal Intergenic	10	111298679	111301727	3049	1	71769	ENSMUST00000040454.4	10538	ENSMUSG00000035759	Bbs10	Bardet-Biedl syndrome 10
chr10	111318034	111318035	2	*	7883	15.40764224	0.158142219	0.13361515	0.185727646	87.53664476	8.160848609	16.6551849	164	539	25.55780915	Distal Intergenic	10	111298679	111301727	3049	1	71769	ENSMUST00000040454.4	19355	ENSMUSG00000035759	Bbs10	Bardet-Biedl syndrome 10
chr10	111354845	111354846	2	*	7884	10.38210522	0.163750661	0.114889481	0.215128039	12.13554398	4.307449026	8.554685364	76	137	23.37404606	Distal Intergenic	10	111298679	111301727	3049	1	71769	ENSMUST00000040454.4	56166	ENSMUSG00000035759	Bbs10	Bardet-Biedl syndrome 10
chr10	111367696	111367697	2	*	7885	4.419971158	0.085738654	0.03338579	0.155838256	2.13285574	1.108243064	2.89294452	28	56	18.02259195	Distal Intergenic	10	111298679	111301727	3049	1	71769	ENSMUST00000040454.4	69017	ENSMUSG00000035759	Bbs10	Bardet-Biedl syndrome 10
chr10	111382302	111382303	2	*	7886	14.98563524	0.088159588	0.069309473	0.108486519	39.84512756	8.279365174	17.78983917	167	606	26.25566624	Distal Intergenic	10	111298679	111301727	3049	1	71769	ENSMUST00000040454.4	83623	ENSMUSG00000035759	Bbs10	Bardet-Biedl syndrome 10
chr10	111394381	111394382	2	*	7887	10.92972013	0.125353031	0.100176505	0.155324019	23.58031823	5.074490947	10.96339546	103	290	30.63540778	Distal Intergenic	10	111473223	111496884	23662	1	53605	ENSMUST00000065917.15	-78841	ENSMUSG00000058799	Nap1l1	nucleosome assembly protein 1-like 1
chr10	111394837	111394838	2	*	7888	13.38745635	0.152461064	0.126277092	0.17779755	41.94221202	8.611307597	20.26136399	203	410	21.29280185	Distal Intergenic	10	111473223	111496884	23662	1	53605	ENSMUST00000065917.15	-78385	ENSMUSG00000058799	Nap1l1	nucleosome assembly protein 1-like 1
chr10	111423069	111423070	2	*	7889	8.819106919	0.245561775	0.20292339	0.284605471	48.00520666	3.574633396	8.671425083	90	222	25.9168851	Distal Intergenic	10	111473223	111496884	23662	1	53605	ENSMUST00000065917.15	-50153	ENSMUSG00000058799	Nap1l1	nucleosome assembly protein 1-like 1
chr10	111472800	111472801	2	*	7890	3.175466684	0.213745831	0.183997773	0.250679662	26.28622301	1.291946535	7.355890776	119	234	22.18693754	Promoter (<=1kb)	10	111473223	111496884	23662	1	53605	ENSMUST00000065917.15	-422	ENSMUSG00000058799	Nap1l1	nucleosome assembly protein 1-like 1
chr10	111472951	111472952	2	*	7891	25.85483476	0.161562081	0.148153775	0.176143034	204.0186857	21.91385646	42.33266717	382	1095	30.62584154	Promoter (<=1kb)	10	111473223	111496884	23662	1	53605	ENSMUST00000065917.15	-271	ENSMUSG00000058799	Nap1l1	nucleosome assembly protein 1-like 1
chr10	111473556	111473557	2	*	7892	8.838737934	0.076019294	0.048159272	0.107881701	30.41052844	2.444014302	4.718933633	46	250	27.37433	Promoter (<=1kb)	10	111473281	111495009	21729	1	53605	ENSMUST00000219143.1	275	ENSMUSG00000058799	Nap1l1	nucleosome assembly protein 1-like 1
chr10	111473694	111473695	2	*	7893	5.347539166	0.083528583	0.05520411	0.11829992	11.8784487	1.515026715	4.457350564	67	206	23.3796687	Promoter (<=1kb)	10	111473281	111495009	21729	1	53605	ENSMUST00000219143.1	413	ENSMUSG00000058799	Nap1l1	nucleosome assembly protein 1-like 1
chr10	111474214	111474215	2	*	7894	5.090628061	0.123616125	0.082140459	0.169177869	2.553922847	1.683891513	5.02607461	61	140	24.89736631	Promoter (<=1kb)	10	111473281	111495009	21729	1	53605	ENSMUST00000219143.1	933	ENSMUSG00000058799	Nap1l1	nucleosome assembly protein 1-like 1
chr10	111543118	111543119	2	*	7895	3.792241675	0.094303847	0.065182442	0.129187467	6.462109157	1.223414262	5.206719269	85	172	19.29844462	Distal Intergenic	10	111507696	111508165	470	1	21664	ENSMUST00000186359.1	35422	ENSMUSG00000020205	Phlda1	pleckstrin homology like domain, family A, member 1
chr10	111566995	111566996	2	*	7896	4.517773868	0.163434424	0.125814535	0.212079556	8.635195187	1.448097458	5.001575423	68	133	19.58337288	Distal Intergenic	10	111586719	111594273	7555	2	71321	ENSMUST00000181547.1	27277	ENSMUSG00000097082	4933440J02Rik	RIKEN cDNA 4933440J02 gene
chr10	111567142	111567143	2	*	7897	11.59792158	0.2051225	0.162693747	0.251723196	36.68429239	4.146344822	7.824350969	72	157	25.75228485	Distal Intergenic	10	111586719	111594273	7555	2	71321	ENSMUST00000181547.1	27130	ENSMUSG00000097082	4933440J02Rik	RIKEN cDNA 4933440J02 gene
chr10	111600914	111600915	2	*	7898	11.87818326	0.045716475	0.027514017	0.065652091	31.28744173	2.2473571	3.440510244	24	318	25.44312719	Intron (ENSMUST00000219137.1/ENSMUST00000219137.1, intron 1 of 3)	10	111586719	111594273	7555	2	71321	ENSMUST00000181547.1	-6641	ENSMUSG00000097082	4933440J02Rik	RIKEN cDNA 4933440J02 gene
chr10	111601062	111601063	2	*	7899	3.215028505	0.036319766	0.024680314	0.060898702	12.51266136	0.545561113	1.491559774	19	191	18.38598903	Intron (ENSMUST00000219137.1/ENSMUST00000219137.1, intron 1 of 3)	10	111586719	111594273	7555	2	71321	ENSMUST00000181547.1	-6789	ENSMUSG00000097082	4933440J02Rik	RIKEN cDNA 4933440J02 gene
chr10	111666015	111666016	2	*	7900	4.087876911	0.05222757	0.025867133	0.094421714	4.282052621	0.723934603	1.614760959	15	134	25.46972162	Distal Intergenic	10	111586719	111594273	7555	2	71321	ENSMUST00000181547.1	-71742	ENSMUSG00000097082	4933440J02Rik	RIKEN cDNA 4933440J02 gene
chr10	111699738	111699739	2	*	7901	7.626039967	0.045379159	0.018028001	0.082191063	5.640284053	1.50483983	2.779813937	27	125	50	Distal Intergenic	10	111586719	111594273	7555	2	71321	ENSMUST00000181547.1	-105465	ENSMUSG00000097082	4933440J02Rik	RIKEN cDNA 4933440J02 gene
chr10	111700059	111700060	2	*	7902	4.254365755	0.157366335	0.111224977	0.206368768	7.552796593	1.748552065	5.700158984	68	168	35.88541853	Distal Intergenic	10	111586719	111594273	7555	2	71321	ENSMUST00000181547.1	-105786	ENSMUSG00000097082	4933440J02Rik	RIKEN cDNA 4933440J02 gene
chr10	111767211	111767212	2	*	7903	8.275760051	0.173540933	0.136073005	0.218167259	19.66406078	2.226717286	5.221935132	67	149	19.88960651	Intron (ENSMUST00000220039.1/ENSMUST00000220039.1, intron 3 of 3)	10	111854521	111874376	19856	2	629206	ENSMUST00000220339.1	107164	ENSMUSG00000112533	Gm20758	predicted gene, 20758
chr10	111767390	111767391	2	*	7904	10.91595684	0.508457463	0.436802762	0.579628962	60.45655756	3.412261596	6.641524588	69	40	37.00021658	Intron (ENSMUST00000220039.1/ENSMUST00000220039.1, intron 3 of 3)	10	111854521	111874376	19856	2	629206	ENSMUST00000220339.1	106985	ENSMUSG00000112533	Gm20758	predicted gene, 20758
chr10	111769559	111769560	2	*	7905	3.025297627	0.162041244	0.090952823	0.247618232	10.5975654	0.443271343	1.223594294	16	43	36.51956803	Intron (ENSMUST00000220039.1/ENSMUST00000220039.1, intron 3 of 3)	10	111854521	111874376	19856	2	629206	ENSMUST00000220339.1	104816	ENSMUSG00000112533	Gm20758	predicted gene, 20758
chr10	111865605	111865606	2	*	7906	10.60205386	0.328209944	0.247670684	0.417816732	34.33449604	2.54650428	4.349131192	36	51	25.27861872	Intron (ENSMUST00000220339.1/629206, intron 2 of 5)	10	111854521	111874376	19856	2	629206	ENSMUST00000220339.1	8770	ENSMUSG00000112533	Gm20758	predicted gene, 20758
chr10	111972895	111972896	2	*	7907	13.64143444	0.212530043	0.189298969	0.241514022	48.7114771	10.46274267	23.59864548	224	372	32.36734299	Promoter (<=1kb)	10	111972793	111984681	11889	1	52705	ENSMUST00000174653.1	102	ENSMUSG00000063334	Krr1	KRR1, small subunit (SSU) processome component, homolog (yeast)
chr10	112051877	112051878	2	*	7908	14.78231209	0.259207673	0.199785381	0.321284644	39.6559239	5.088306042	8.234043382	60	94	23.59499881	Distal Intergenic	10	112060189	112078510	18322	1	69286	ENSMUST00000073617.4	-8311	ENSMUSG00000020213	Glipr1l1	GLI pathogenesis-related 1 like 1
chr10	112138826	112138827	2	*	7909	6.988849817	0.128933365	0.104872924	0.156791539	23.12766056	2.716050137	7.783073415	108	360	25.64726376	Distal Intergenic	10	112163621	112216555	52935	1	353025	ENSMUST00000092176.7	-24794	ENSMUSG00000035694	Caps2	calcyphosphine 2
chr10	112160157	112160158	2	*	7910	10.09776215	0.327704145	0.292453971	0.359553039	71.04033498	4.57719346	11.653441	163	262	26.35983315	Exon (ENSMUST00000220085.1/ENSMUST00000220085.1, exon 1 of 5)	10	112163621	112216555	52935	1	353025	ENSMUST00000092176.7	-3463	ENSMUSG00000035694	Caps2	calcyphosphine 2
chr10	112163568	112163569	2	*	7911	3.214518145	0.135820586	0.074220665	0.220675372	4.242950196	0.790180871	2.438851242	30	48	22.72606838	Promoter (<=1kb)	10	112163621	112216555	52935	1	353025	ENSMUST00000092176.7	-52	ENSMUSG00000035694	Caps2	calcyphosphine 2
chr10	112269942	112269943	2	*	7912	8.091776204	0.059988595	0.041562151	0.089817938	2.330811866	2.815760487	6.998290009	87	236	22.16299795	Promoter (1-2kb)	10	112271121	112463050	191930	1	268345	ENSMUST00000219301.1	-1178	ENSMUSG00000035681	Kcnc2	potassium voltage gated channel, Shaw-related subfamily, member 2
chr10	112270197	112270198	2	*	7913	9.672175954	0.081799162	0.062575216	0.10268178	17.2434159	3.998929601	10.26326411	140	388	18.37263992	Promoter (<=1kb)	10	112271121	112463050	191930	1	268345	ENSMUST00000219301.1	-923	ENSMUSG00000035681	Kcnc2	potassium voltage gated channel, Shaw-related subfamily, member 2
chr10	112270381	112270382	2	*	7914	9.177441678	0.053144445	0.035387293	0.071120988	34.21105055	2.338894462	4.271584388	37	361	19.59346536	Promoter (<=1kb)	10	112271121	112463050	191930	1	268345	ENSMUST00000219301.1	-739	ENSMUSG00000035681	Kcnc2	potassium voltage gated channel, Shaw-related subfamily, member 2
chr10	112468771	112468772	2	*	7915	9.967217362	0.049521628	0.026770805	0.07963908	9.49068457	2.767122594	5.225116115	52	195	17.48685949	Distal Intergenic	10	112456343	112467024	10682	1	268345	ENSMUST00000218827.1	12428	ENSMUSG00000035681	Kcnc2	potassium voltage gated channel, Shaw-related subfamily, member 2
chr10	112484443	112484444	2	*	7916	16.48712247	0.415282924	0.362498264	0.46820067	107.7845418	9.390063032	17.58830667	119	131	29.34332361	Distal Intergenic	10	112456343	112467024	10682	1	268345	ENSMUST00000218827.1	28100	ENSMUSG00000035681	Kcnc2	potassium voltage gated channel, Shaw-related subfamily, member 2
chr10	112521883	112521884	2	*	7917	5.27012223	0.321968698	0.253743776	0.389559734	4.756505837	1.66628418	5.372679921	78	79	26.59295425	Distal Intergenic	10	112456343	112467024	10682	1	268345	ENSMUST00000218827.1	65540	ENSMUSG00000035681	Kcnc2	potassium voltage gated channel, Shaw-related subfamily, member 2
chr10	112928491	112928492	2	*	7918	3.56045558	0.067793292	0.042505991	0.109383622	8.659514985	0.69274783	1.714417474	21	150	18.80109326	Promoter (<=1kb)	10	112925430	112928995	3566	2	382423	ENSMUST00000099276.3	503	ENSMUSG00000074748	Atxn7l3b	ataxin 7-like 3B
chr10	112928682	112928683	2	*	7919	13.13902365	0.168799832	0.13726266	0.203597048	37.79941889	5.420008455	10.59774304	90	284	29.90869233	Promoter (<=1kb)	10	112925430	112928995	3566	2	382423	ENSMUST00000099276.3	312	ENSMUSG00000074748	Atxn7l3b	ataxin 7-like 3B
chr10	112928916	112928917	2	*	7920	20.55269358	0.120429155	0.107355838	0.13439614	93.45331357	15.06433078	30.19889231	274	858	26.56161359	Promoter (<=1kb)	10	112925430	112928995	3566	2	382423	ENSMUST00000099276.3	78	ENSMUSG00000074748	Atxn7l3b	ataxin 7-like 3B
chr10	113930335	113930336	2	*	7921	6.65771977	0.206637633	0.155688165	0.265221478	9.418112241	2.000631032	5.144172777	60	89	16.5085988	Distal Intergenic	10	114398823	114801364	402542	2	237553	ENSMUST00000061632.7	871028	ENSMUSG00000050663	Trhde	TRH-degrading enzyme
chr10	113930469	113930470	2	*	7922	9.512223669	0.083150861	0.058745615	0.113340967	20.21344751	3.450725572	7.416754122	70	283	18.90648813	Distal Intergenic	10	114398823	114801364	402542	2	237553	ENSMUST00000061632.7	870894	ENSMUSG00000050663	Trhde	TRH-degrading enzyme
chr10	113946828	113946829	2	*	7923	6.863005967	0.0588289	0.036127477	0.087758516	22.87318007	1.310474512	2.75960955	32	177	16.52851398	Distal Intergenic	10	114398823	114801364	402542	2	237553	ENSMUST00000061632.7	854535	ENSMUSG00000050663	Trhde	TRH-degrading enzyme
chr10	113985683	113985684	2	*	7924	4.167909012	0.257934933	0.195103777	0.324210215	5.509385083	1.664328431	5.558647768	74	87	18.79329078	Distal Intergenic	10	114398823	114801364	402542	2	237553	ENSMUST00000061632.7	815680	ENSMUSG00000050663	Trhde	TRH-degrading enzyme
chr10	114643463	114643464	2	*	7925	6.398374779	0.093049444	0.055028979	0.139091365	1.18020227	2.491922666	6.451094163	70	135	19.68479337	Intron (ENSMUST00000061632.7/237553, intron 3 of 18)	10	114398823	114801364	402542	2	237553	ENSMUST00000061632.7	157900	ENSMUSG00000050663	Trhde	TRH-degrading enzyme
chr10	114643786	114643787	2	*	7926	3.715378142	0.14193403	0.077096323	0.222211488	15.12294461	1.007953917	3.104645108	41	54	24.83281352	Intron (ENSMUST00000061632.7/237553, intron 3 of 18)	10	114398823	114801364	402542	2	237553	ENSMUST00000061632.7	157577	ENSMUSG00000050663	Trhde	TRH-degrading enzyme
chr10	114646191	114646192	2	*	7927	8.575980878	0.059349725	0.036997459	0.085581823	6.330314375	2.516948557	5.451412137	62	223	22.1303275	Intron (ENSMUST00000061632.7/237553, intron 3 of 18)	10	114398823	114801364	402542	2	237553	ENSMUST00000061632.7	155172	ENSMUSG00000050663	Trhde	TRH-degrading enzyme
chr10	114737337	114737338	2	*	7928	13.68625467	0.283308761	0.217985699	0.356350416	40.20572116	3.172125365	4.843402549	39	77	22.49387285	Intron (ENSMUST00000061632.7/237553, intron 2 of 18)	10	114398823	114801364	402542	2	237553	ENSMUST00000061632.7	64026	ENSMUSG00000050663	Trhde	TRH-degrading enzyme
chr10	114737527	114737528	2	*	7929	8.228692765	0.121604352	0.090195546	0.159949856	10.85795262	3.444841301	9.00322274	95	216	28.77133626	Intron (ENSMUST00000061632.7/237553, intron 2 of 18)	10	114398823	114801364	402542	2	237553	ENSMUST00000061632.7	63836	ENSMUSG00000050663	Trhde	TRH-degrading enzyme
chr10	114801486	114801487	2	*	7930	8.373461961	0.049516945	0.026833589	0.077542379	17.81887037	1.981303849	3.497688832	32	193	28.93102046	Promoter (<=1kb)	10	114787494	114801370	13877	2	237553	ENSMUST00000152282.1	-116	ENSMUSG00000050663	Trhde	TRH-degrading enzyme
chr10	114801710	114801711	2	*	7931	30.13680017	0.04897006	0.032022237	0.069897491	14.0976042	10.08141998	13.90706673	81	404	20.70658874	Promoter (<=1kb)	10	114801726	114816831	15106	1	102633245	ENSMUST00000139331.1	-15	ENSMUSG00000084865	Gm15723	predicted gene 15723
chr10	114801954	114801955	2	*	7932	11.76217039	0.11894138	0.09712654	0.143785955	59.84279959	4.902671554	10.4819649	106	432	24.68473373	Promoter (<=1kb)	10	114801726	114816831	15106	1	102633245	ENSMUST00000139331.1	228	ENSMUSG00000084865	Gm15723	predicted gene 15723
chr10	114802355	114802356	2	*	7933	8.48036737	0.052763999	0.039226615	0.072159514	5.308506483	3.344705573	8.333954309	99	308	19.45609381	Promoter (<=1kb)	10	114566167	114802307	236141	2	237553	ENSMUST00000152702.1	-48	ENSMUSG00000050663	Trhde	TRH-degrading enzyme
chr10	114802793	114802794	2	*	7934	6.708084313	0.210272066	0.161780228	0.268542155	6.93313274	2.630143654	7.575869161	92	92	23.77228094	Promoter (<=1kb)	10	114566167	114802307	236141	2	237553	ENSMUST00000152702.1	-486	ENSMUSG00000050663	Trhde	TRH-degrading enzyme
chr10	114841301	114841302	2	*	7935	7.849841567	0.215292791	0.170846553	0.266825133	23.0442329	2.267057805	5.479000324	71	155	14.94635524	Distal Intergenic	10	114566167	114802307	236141	2	237553	ENSMUST00000152702.1	-38994	ENSMUSG00000050663	Trhde	TRH-degrading enzyme
chr10	114842000	114842001	2	*	7936	11.19196548	0.278354762	0.225270906	0.342054761	27.55695794	3.588121872	7.430919984	83	55	22.50389628	Distal Intergenic	10	114566167	114802307	236141	2	237553	ENSMUST00000152702.1	-39693	ENSMUSG00000050663	Trhde	TRH-degrading enzyme
chr10	114871648	114871649	2	*	7937	5.787595167	0.223473557	0.174141659	0.285743736	9.074625659	2.171203497	6.38399435	86	47	24.99563555	Distal Intergenic	10	114566167	114802307	236141	2	237553	ENSMUST00000152702.1	-69341	ENSMUSG00000050663	Trhde	TRH-degrading enzyme
chr10	114948904	114948905	2	*	7938	3.339383468	0.113781317	0.0737496	0.16510921	1.694028628	0.882034297	3.216660571	45	121	34.60323145	Intron (ENSMUST00000218941.1/ENSMUST00000218941.1, intron 2 of 3)	10	114566167	114802307	236141	2	237553	ENSMUST00000152702.1	-146597	ENSMUSG00000050663	Trhde	TRH-degrading enzyme
chr10	114972423	114972424	2	*	7939	7.692251509	0.158469473	0.121746202	0.196119705	18.44901333	3.421490705	9.343924281	103	190	37.90375308	Distal Intergenic	10	114566167	114802307	236141	2	237553	ENSMUST00000152702.1	-170116	ENSMUSG00000050663	Trhde	TRH-degrading enzyme
chr10	115013578	115013579	2	*	7940	3.894581484	0.05587369	0.021749037	0.103773212	12.37300916	0.610648783	1.690246404	23	103	21.15397553	Distal Intergenic	10	115174080	115175558	1479	2	216343	ENSMUST00000155794.1	161979	ENSMUSG00000006764	Tph2	tryptophan hydroxylase 2
chr10	115013934	115013935	2	*	7941	11.52691994	0.034959566	0.018393581	0.065117544	17.85534457	2.252132198	3.4518932	26	206	30.88570439	Distal Intergenic	10	115174080	115175558	1479	2	216343	ENSMUST00000155794.1	161623	ENSMUSG00000006764	Tph2	tryptophan hydroxylase 2
chr10	115026293	115026294	2	*	7942	6.282479633	0.097205122	0.061965477	0.143648991	14.61105243	1.183463903	2.169493875	18	124	18.10202469	Distal Intergenic	10	115174080	115175558	1479	2	216343	ENSMUST00000155794.1	149264	ENSMUSG00000006764	Tph2	tryptophan hydroxylase 2
chr10	115026492	115026493	2	*	7943	4.488419585	0.243829057	0.180893346	0.314064861	10.89693659	1.408129543	4.624631008	54	73	22.31755672	Distal Intergenic	10	115174080	115175558	1479	2	216343	ENSMUST00000155794.1	149065	ENSMUSG00000006764	Tph2	tryptophan hydroxylase 2
chr10	115171610	115171611	2	*	7944	12.40780647	0.035491594	0.01182722	0.064321502	21.0357637	2.684256589	4.106253161	30	207	21.96525501	Intron (ENSMUST00000006949.8/216343, intron 5 of 10)	10	115174080	115175558	1479	2	216343	ENSMUST00000155794.1	3947	ENSMUSG00000006764	Tph2	tryptophan hydroxylase 2
chr10	115251137	115251138	2	*	7945	9.74814215	0.100949346	0.07511604	0.127372505	23.0881193	2.989107793	6.173830105	70	320	27.31912552	Promoter (<=1kb)	10	115229200	115251253	22054	2	66687	ENSMUST00000219274.1	115	ENSMUSG00000020130	Tbc1d15	TBC1 domain family, member 15
chr10	115251303	115251304	2	*	7946	24.19040125	0.091683838	0.076284104	0.107150348	106.4770153	12.82673484	21.59260869	184	753	29.5448762	Promoter (<=1kb)	10	115229200	115251253	22054	2	66687	ENSMUST00000219274.1	-50	ENSMUSG00000020130	Tbc1d15	TBC1 domain family, member 15
chr10	115251735	115251736	2	*	7947	12.49410655	0.225341709	0.191451481	0.265132087	57.63752737	6.166070272	13.77760405	147	326	27.24244777	Promoter (<=1kb)	10	115197872	115251467	53596	2	66687	ENSMUST00000020339.9	-268	ENSMUSG00000020130	Tbc1d15	TBC1 domain family, member 15
chr10	115294201	115294202	2	*	7948	16.58198871	0.124689654	0.10334715	0.145549083	0.120618698	10.91108525	21.50344364	178	521	21.85203954	Intron (ENSMUST00000020343.8/216344, intron 6 of 6)	10	115287084	115315591	28508	2	216344	ENSMUST00000020343.8	21389	ENSMUSG00000020132	Rab21	RAB21, member RAS oncogene family
chr10	115294373	115294374	2	*	7949	12.83370157	0.061735378	0.038252796	0.096714421	10.85320345	4.356230794	6.839991817	44	236	22.63111928	Intron (ENSMUST00000020343.8/216344, intron 6 of 6)	10	115287084	115315591	28508	2	216344	ENSMUST00000020343.8	21217	ENSMUSG00000020132	Rab21	RAB21, member RAS oncogene family
chr10	115315213	115315214	2	*	7950	9.651605016	0.126184279	0.099854945	0.151052644	40.42166167	3.67341787	8.394182403	91	331	23.28528523	Promoter (<=1kb)	10	115287084	115315591	28508	2	216344	ENSMUST00000020343.8	377	ENSMUSG00000020132	Rab21	RAB21, member RAS oncogene family
chr10	115315478	115315479	2	*	7951	18.54405024	0.073422992	0.060705225	0.087553609	57.11633711	13.37284545	28.16132995	284	918	24.4418771	Promoter (<=1kb)	10	115287084	115315591	28508	2	216344	ENSMUST00000020343.8	112	ENSMUSG00000020132	Rab21	RAB21, member RAS oncogene family
chr10	115315756	115315757	2	*	7952	14.84921739	0.133520125	0.114257945	0.150079924	34.53911092	11.93328796	30.28636222	324	731	20.62164166	Promoter (<=1kb)	10	115287084	115315591	28508	2	216344	ENSMUST00000020343.8	-165	ENSMUSG00000020132	Rab21	RAB21, member RAS oncogene family
chr10	115315919	115315920	2	*	7953	9.520487458	0.214523747	0.172817977	0.254366298	12.16647093	3.350324131	7.16626345	77	168	22.90713706	Promoter (<=1kb)	10	115287084	115315591	28508	2	216344	ENSMUST00000020343.8	-328	ENSMUSG00000020132	Rab21	RAB21, member RAS oncogene family
chr10	115384423	115384424	2	*	7954	6.471433928	0.010629861	0.007328056	0.015296191	2.059939681	2.60845275	7.807238465	115	1311	24.86152136	Promoter (<=1kb)	10	115368404	115384435	16032	2	66816	ENSMUST00000218842.1	11	ENSMUSG00000020137	Thap2	THAP domain containing, apoptosis associated protein 2
chr10	115384658	115384659	2	*	7955	25.76704026	0.149114826	0.134952002	0.160881329	252.3773365	21.48252453	44.2071879	428	1238	27.07141977	Promoter (<=1kb)	10	115368404	115384435	16032	2	66816	ENSMUST00000218842.1	-223	ENSMUSG00000020137	Thap2	THAP domain containing, apoptosis associated protein 2
chr10	115435452	115435453	2	*	7956	3.8738479	0.03689594	0.011851175	0.074999324	7.934482893	0.834144403	2.316713848	29	151	21.09562656	Distal Intergenic	10	115431079	115431762	684	1	216345	ENSMUST00000141246.1	4373	ENSMUSG00000034163	Zfc3h1	zinc finger, C3H1-type containing
chr10	115435602	115435603	2	*	7957	17.86396422	0.186509515	0.103793477	0.282606357	26.16403652	3.760043177	5.303397366	32	52	21.95726739	Distal Intergenic	10	115431079	115431762	684	1	216345	ENSMUST00000141246.1	4523	ENSMUSG00000034163	Zfc3h1	zinc finger, C3H1-type containing
chr10	115435744	115435745	2	*	7958	3.33662341	0.160590257	0.072281978	0.356237063	3.754387438	0.563189177	1.458460976	18	11	12.55940706	Distal Intergenic	10	115431079	115431762	684	1	216345	ENSMUST00000141246.1	4665	ENSMUSG00000034163	Zfc3h1	zinc finger, C3H1-type containing
chr10	115515673	115515674	2	*	7959	5.743031427	0.163371917	0.119292458	0.214856901	1.795621902	2.142126508	6.529318221	83	112	19.69148238	Intron (ENSMUST00000020350.14/14160, intron 2 of 17)	10	115457845	115463079	5235	2	14160	ENSMUST00000144732.1	-52594	ENSMUSG00000020140	Lgr5	leucine rich repeat containing G protein coupled receptor 5
chr10	115515812	115515813	2	*	7960	3.115276318	0.278224044	0.213521703	0.347604851	2.13324718	1.244599894	5.436229819	71	59	14.34936341	Intron (ENSMUST00000020350.14/14160, intron 2 of 17)	10	115457845	115463079	5235	2	14160	ENSMUST00000144732.1	-52733	ENSMUSG00000020140	Lgr5	leucine rich repeat containing G protein coupled receptor 5
chr10	115587654	115587655	2	*	7961	6.41337324	0.083117386	0.059930353	0.115483751	23.12430615	1.896472084	4.452023718	50	287	24.21810601	Promoter (<=1kb)	10	115520533	115587743	67211	2	14160	ENSMUST00000129309.1	88	ENSMUSG00000020140	Lgr5	leucine rich repeat containing G protein coupled receptor 5
chr10	115825477	115825478	2	*	7962	24.30502159	0.065981532	0.043173634	0.087637728	26.5708468	8.454334641	12.13705793	78	360	24.4041372	Intron (ENSMUST00000217900.1/216350, intron 2 of 3)	10	115817284	115849615	32332	1	216350	ENSMUST00000035563.14	8193	ENSMUSG00000034127	Tspan8	tetraspanin 8
chr10	116018044	116018045	2	*	7963	8.803501498	0.100178687	0.086096726	0.114161373	60.85183456	6.228947944	17.67186676	200	833	26.72795031	Promoter (<=1kb)	10	116018213	116274932	256720	1	19279	ENSMUST00000063470.10	-168	ENSMUSG00000020151	Ptprr	protein tyrosine phosphatase receptor type R
chr10	116018511	116018512	2	*	7964	10.74785865	0.051098737	0.040945094	0.065147151	33.40577704	5.619280269	13.3483724	142	913	37.0850666	Promoter (<=1kb)	10	116018287	116114959	96673	1	19279	ENSMUST00000142617.1	224	ENSMUSG00000020151	Ptprr	protein tyrosine phosphatase receptor type R
chr10	116018700	116018701	2	*	7965	10.46963123	0.152809385	0.122204754	0.18414633	39.19429099	4.760152004	10.74236866	101	286	25.40517384	Promoter (<=1kb)	10	116018287	116114959	96673	1	19279	ENSMUST00000142617.1	413	ENSMUSG00000020151	Ptprr	protein tyrosine phosphatase receptor type R
chr10	116018971	116018972	2	*	7966	8.475771716	0.238846591	0.208261511	0.276194949	52.76782012	4.410210233	11.71854816	140	258	26.65615829	Promoter (<=1kb)	10	116018287	116114959	96673	1	19279	ENSMUST00000142617.1	684	ENSMUSG00000020151	Ptprr	protein tyrosine phosphatase receptor type R
chr10	116075857	116075858	2	*	7967	7.060293884	0.066894763	0.014211156	0.139067438	10.50163952	0.9699341	1.526262395	10	68	23.81752757	Intron (ENSMUST00000063470.10/19279, intron 2 of 13)	10	116112483	116113592	1110	2	619332	ENSMUST00000219858.1	37734	ENSMUSG00000121803	Taf7l2	Taf7l2
chr10	116107877	116107878	2	*	7968	7.002988272	0.332845335	0.225492013	0.449005668	16.65958224	1.687148003	3.244996205	28	37	21.75456818	Intron (ENSMUST00000063470.10/19279, intron 2 of 13)	10	116112483	116113592	1110	2	619332	ENSMUST00000219858.1	5714	ENSMUSG00000121803	Taf7l2	Taf7l2
chr10	116116503	116116504	2	*	7969	6.838845461	0.125565524	0.091835277	0.165141816	14.36630163	2.358396319	6.476266066	80	171	19.41821602	Promoter (2-3kb)	10	116111664	116113917	2254	2	619332	ENSMUST00000099261.2	-2586	ENSMUSG00000121803	Taf7l2	Taf7l2
chr10	116196671	116196672	2	*	7970	12.40899627	0.028113528	0.009767231	0.071983227	15.54461337	2.661332489	4.210457584	31	181	21.64052137	Promoter (<=1kb)	10	116196396	116237261	40866	1	19279	ENSMUST00000124369.1	275	ENSMUSG00000020151	Ptprr	protein tyrosine phosphatase receptor type R
chr10	116196799	116196800	2	*	7971	4.8987909	0.076699001	0.059646952	0.101339654	13.14960027	1.483538342	4.423437807	69	257	15.537628	Promoter (<=1kb)	10	116196396	116237261	40866	1	19279	ENSMUST00000124369.1	403	ENSMUSG00000020151	Ptprr	protein tyrosine phosphatase receptor type R
chr10	116196962	116196963	2	*	7972	13.9094843	0.188737761	0.156895878	0.226316596	71.71478444	6.242297976	11.5061041	101	244	33.56945201	Promoter (<=1kb)	10	116196396	116237261	40866	1	19279	ENSMUST00000124369.1	566	ENSMUSG00000020151	Ptprr	protein tyrosine phosphatase receptor type R
chr10	116197362	116197363	2	*	7973	7.194020204	0.09642151	0.043327886	0.169734933	6.842055081	1.384130216	2.45473297	17	58	20.90351543	Promoter (<=1kb)	10	116196396	116237261	40866	1	19279	ENSMUST00000124369.1	966	ENSMUSG00000020151	Ptprr	protein tyrosine phosphatase receptor type R
chr10	116260883	116260884	2	*	7974	5.874091304	0.08776462	0.046608575	0.138816341	6.593007144	1.848610101	4.68066806	54	79	19.3888155	Intron (ENSMUST00000063470.10/19279, intron 13 of 13)	10	116275523	116319921	44399	1	19263	ENSMUST00000217925.1	-14639	ENSMUSG00000020154	Ptprb	protein tyrosine phosphatase receptor type B
chr10	116261187	116261188	2	*	7975	6.501088047	0.083277774	0.061100052	0.110334079	7.485902456	2.445112376	6.857610502	87	310	23.65713701	Intron (ENSMUST00000063470.10/19279, intron 13 of 13)	10	116275523	116319921	44399	1	19263	ENSMUST00000217925.1	-14335	ENSMUSG00000020154	Ptprb	protein tyrosine phosphatase receptor type B
chr10	116261719	116261720	2	*	7976	27.51608008	0.242055424	0.189670112	0.295207805	51.21590714	8.201488156	10.89744288	56	138	24.41687205	Intron (ENSMUST00000063470.10/19279, intron 13 of 13)	10	116275523	116319921	44399	1	19263	ENSMUST00000217925.1	-13803	ENSMUSG00000020154	Ptprb	protein tyrosine phosphatase receptor type B
chr10	116335410	116335411	2	*	7977	7.746342126	0.091516606	0.055150976	0.140089462	11.67968572	3.306249396	7.922933827	74	142	20.67140611	Intron (ENSMUST00000218553.1/19263, intron 11 of 33)	10	116301372	116389535	88164	1	19263	ENSMUST00000092167.6	34038	ENSMUSG00000020154	Ptprb	protein tyrosine phosphatase receptor type B
chr10	116364797	116364798	2	*	7978	6.852023316	0.127437797	0.076137062	0.194304584	8.339918048	1.657829875	3.570915215	42	82	19.23248422	Intron (ENSMUST00000218553.1/19263, intron 28 of 33)	10	116418052	116421237	3186	1	67342	ENSMUST00000134586.1	-53254	ENSMUSG00000020164	Kcnmb4os1	potassium large conductance calcium-activated channel, subfamily M, beta member 4, opposite strand 1
chr10	116364938	116364939	2	*	7979	10.46027015	0.082408571	0.05255211	0.121707591	12.96628448	3.174958882	6.460729699	62	132	19.21031651	Intron (ENSMUST00000218553.1/19263, intron 28 of 33)	10	116418052	116421237	3186	1	67342	ENSMUST00000134586.1	-53113	ENSMUSG00000020164	Kcnmb4os1	potassium large conductance calcium-activated channel, subfamily M, beta member 4, opposite strand 1
chr10	116365173	116365174	2	*	7980	20.37015433	0.256482593	0.166707579	0.348503676	7.006398186	4.181976738	5.78332559	36	37	18.88051193	Intron (ENSMUST00000218553.1/19263, intron 28 of 33)	10	116418052	116421237	3186	1	67342	ENSMUST00000134586.1	-52878	ENSMUSG00000020164	Kcnmb4os1	potassium large conductance calcium-activated channel, subfamily M, beta member 4, opposite strand 1
chr10	116371632	116371633	2	*	7981	11.0426611	0.04090689	0.02802869	0.060127554	11.66640201	4.680709679	9.112059533	76	403	21.79474609	Intron (ENSMUST00000218553.1/19263, intron 31 of 33)	10	116418052	116421237	3186	1	67342	ENSMUST00000134586.1	-46419	ENSMUSG00000020164	Kcnmb4os1	potassium large conductance calcium-activated channel, subfamily M, beta member 4, opposite strand 1
chr10	116402871	116402872	2	*	7982	5.590982355	0.444735203	0.378419962	0.51472817	3.162018241	2.37353558	8.122396843	109	43	22.84494205	Distal Intergenic	10	116418052	116421237	3186	1	67342	ENSMUST00000134586.1	-15180	ENSMUSG00000020164	Kcnmb4os1	potassium large conductance calcium-activated channel, subfamily M, beta member 4, opposite strand 1
chr10	116403025	116403026	2	*	7983	10.906628	0.341597821	0.305452068	0.378982468	60.40695775	6.72183291	18.75251528	214	176	29.89565218	Distal Intergenic	10	116418052	116421237	3186	1	67342	ENSMUST00000134586.1	-15026	ENSMUSG00000020164	Kcnmb4os1	potassium large conductance calcium-activated channel, subfamily M, beta member 4, opposite strand 1
chr10	116448936	116448937	2	*	7984	10.63316456	0.072032881	0.035871212	0.115594699	25.42756804	2.798979141	4.864612325	40	124	24.46171665	Promoter (2-3kb)	10	116443484	116446408	2925	2	58802	ENSMUST00000091477.3	-2528	ENSMUSG00000054934	Kcnmb4	potassium large conductance calcium-activated channel, subfamily M, beta member 4
chr10	116458807	116458808	2	*	7985	3.973494496	0.12714461	0.085336153	0.1733438	15.4133483	1.068282302	4.089945842	72	121	14.74804499	Intron (ENSMUST00000068233.10/58802, intron 1 of 2)	10	116443484	116446408	2925	2	58802	ENSMUST00000091477.3	-12399	ENSMUSG00000054934	Kcnmb4	potassium large conductance calcium-activated channel, subfamily M, beta member 4
chr10	116487313	116487314	2	*	7986	11.72352961	0.064949619	0.043558389	0.089137431	7.763295608	4.366794925	8.010302103	70	365	36.44633252	Intron (ENSMUST00000168036.7/72068, intron 14 of 14)	10	116497985	116499478	1494	2	72068	ENSMUST00000219544.1	12164	ENSMUSG00000020166	Cnot2	CCR4-NOT transcription complex, subunit 2
chr10	116487461	116487462	2	*	7987	5.520329401	0.097810117	0.064175469	0.137780043	10.63160739	1.519281552	4.224531458	53	186	25.10729724	Intron (ENSMUST00000168036.7/72068, intron 14 of 14)	10	116497985	116499478	1494	2	72068	ENSMUST00000219544.1	12016	ENSMUSG00000020166	Cnot2	CCR4-NOT transcription complex, subunit 2
chr10	116581117	116581118	2	*	7988	4.44966773	0.021518136	0.010703968	0.032796204	10.53421702	0.933531447	2.457573107	33	434	37.36685542	Promoter (<=1kb)	10	116517321	116581428	64108	2	72068	ENSMUST00000218744.1	310	ENSMUSG00000020166	Cnot2	CCR4-NOT transcription complex, subunit 2
chr10	116581405	116581406	2	*	7989	10.41778885	0.112134666	0.089910971	0.137352574	40.51955917	3.827737475	9.064403836	111	346	20.12069925	Promoter (<=1kb)	10	116517321	116581428	64108	2	72068	ENSMUST00000218744.1	22	ENSMUSG00000020166	Cnot2	CCR4-NOT transcription complex, subunit 2
chr10	116581686	116581687	2	*	7990	13.35688496	0.130106609	0.105744218	0.158390248	32.54624021	5.840542021	11.69944567	116	293	25.2199794	Promoter (<=1kb)	10	116509791	116581511	71721	2	72068	ENSMUST00000020374.5	-175	ENSMUSG00000020166	Cnot2	CCR4-NOT transcription complex, subunit 2
chr10	116581879	116581880	2	*	7991	13.36692952	0.142538827	0.11710327	0.173422915	54.43911497	5.069219055	9.285293576	83	350	24.15371265	Promoter (<=1kb)	10	116509791	116581511	71721	2	72068	ENSMUST00000020374.5	-368	ENSMUSG00000020166	Cnot2	CCR4-NOT transcription complex, subunit 2
chr10	116582069	116582070	2	*	7992	8.661990814	0.032914229	0.022600307	0.051665521	14.00112263	2.242755782	4.589065993	47	317	20.45464	Promoter (<=1kb)	10	116509791	116581511	71721	2	72068	ENSMUST00000020374.5	-558	ENSMUSG00000020166	Cnot2	CCR4-NOT transcription complex, subunit 2
chr10	116717232	116717233	2	*	7993	8.989315725	0.014573515	0.010072616	0.02544723	9.67151925	1.830730714	3.27204213	31	601	19.70190339	Distal Intergenic	10	116723067	116729177	6111	2	72286	ENSMUST00000185546.1	11944	ENSMUSG00000100198	1700030O20Rik	RIKEN cDNA 1700030O20 gene
chr10	116717391	116717392	2	*	7994	6.621612212	0.195320989	0.136453479	0.263453341	9.443990059	1.065246208	1.849266364	15	88	21.94090444	Distal Intergenic	10	116723067	116729177	6111	2	72286	ENSMUST00000185546.1	11785	ENSMUSG00000100198	1700030O20Rik	RIKEN cDNA 1700030O20 gene
chr10	116740112	116740113	2	*	7995	5.50700741	0.049066176	0.026804225	0.073750572	4.310494601	2.134301562	5.963205763	66	291	19.47763041	Distal Intergenic	10	116729253	116739760	10508	1	75878	ENSMUST00000218193.1	10859	ENSMUSG00000112924	4930579P08Rik	RIKEN cDNA 4930579P08 gene
chr10	116740579	116740580	2	*	7996	11.32878556	0.241051208	0.181845801	0.305227399	22.80690791	4.390111668	9.05519979	84	86	23.89218333	Distal Intergenic	10	116729253	116739760	10508	1	75878	ENSMUST00000218193.1	11326	ENSMUSG00000112924	4930579P08Rik	RIKEN cDNA 4930579P08 gene
chr10	116788602	116788603	2	*	7997	4.016485828	0.101950631	0.065538051	0.148846698	3.966466979	1.158082666	3.801834153	49	133	18.7328118	Intron (ENSMUST00000048229.8/237558, intron 19 of 24)	10	116729253	116739760	10508	1	75878	ENSMUST00000218193.1	59349	ENSMUSG00000112924	4930579P08Rik	RIKEN cDNA 4930579P08 gene
chr10	116788859	116788860	2	*	7998	9.778954439	0.146170562	0.081177908	0.227047583	10.2946985	1.793995223	2.964404115	23	84	20.36938412	Intron (ENSMUST00000048229.8/237558, intron 19 of 24)	10	116729253	116739760	10508	1	75878	ENSMUST00000218193.1	59606	ENSMUSG00000112924	4930579P08Rik	RIKEN cDNA 4930579P08 gene
chr10	116789093	116789094	2	*	7999	6.736639471	0.086008128	0.049804969	0.134538405	11.77896061	1.705251019	3.916951058	45	119	16.3974236	Intron (ENSMUST00000048229.8/237558, intron 19 of 24)	10	116729253	116739760	10508	1	75878	ENSMUST00000218193.1	59840	ENSMUSG00000112924	4930579P08Rik	RIKEN cDNA 4930579P08 gene
chr10	116789348	116789349	2	*	8000	10.42605129	0.000642173	0	0.007172037	0.394067592	2.479767238	4.549964503	42	248	16.917632	Intron (ENSMUST00000048229.8/237558, intron 19 of 24)	10	116729253	116739760	10508	1	75878	ENSMUST00000218193.1	60095	ENSMUSG00000112924	4930579P08Rik	RIKEN cDNA 4930579P08 gene
chr10	116798220	116798221	2	*	8001	3.422009857	0.004722952	0.001036919	0.028902477	0.195394049	0.184251402	0.281136981	2	58	16.2283229	Intron (ENSMUST00000048229.8/237558, intron 16 of 24)	10	116729253	116739760	10508	1	75878	ENSMUST00000218193.1	68967	ENSMUSG00000112924	4930579P08Rik	RIKEN cDNA 4930579P08 gene
chr10	116810797	116810798	2	*	8002	13.28761988	0.136360673	0.095756111	0.18493869	27.6799039	4.372071811	8.001425517	76	140	21.51353417	Intron (ENSMUST00000048229.8/237558, intron 13 of 24)	10	116729253	116739760	10508	1	75878	ENSMUST00000218193.1	81544	ENSMUSG00000112924	4930579P08Rik	RIKEN cDNA 4930579P08 gene
chr10	116811080	116811081	2	*	8003	5.758938933	0.046333629	0.026408443	0.071917617	3.229858016	2.168046571	6.410882561	86	315	12.965757	Intron (ENSMUST00000048229.8/237558, intron 13 of 24)	10	116729253	116739760	10508	1	75878	ENSMUST00000218193.1	81827	ENSMUSG00000112924	4930579P08Rik	RIKEN cDNA 4930579P08 gene
chr10	116813194	116813195	2	*	8004	9.607725182	0.038928572	0.011084414	0.093987016	19.02403242	2.264553996	4.188460763	32	130	21.27371875	Intron (ENSMUST00000048229.8/237558, intron 13 of 24)	10	116776535	116896919	120385	2	237558	ENSMUST00000048229.8	83724	ENSMUSG00000034057	Myrfl	myelin regulatory factor-like
chr10	116813346	116813347	2	*	8005	7.856038366	0.025584986	0.009743434	0.057417373	10.7509445	1.750560284	3.025126884	23	188	22.56765873	Intron (ENSMUST00000048229.8/237558, intron 13 of 24)	10	116776535	116896919	120385	2	237558	ENSMUST00000048229.8	83572	ENSMUSG00000034057	Myrfl	myelin regulatory factor-like
chr10	116849072	116849073	2	*	8006	9.464099779	0.108646303	0.078849435	0.142732378	34.54245676	3.428962423	7.272290584	76	344	18.50271176	Exon (ENSMUST00000048229.8/237558, exon 4 of 25)	10	116776535	116896919	120385	2	237558	ENSMUST00000048229.8	47846	ENSMUSG00000034057	Myrfl	myelin regulatory factor-like
chr10	116924178	116924179	2	*	8007	6.420832883	0.000720715	0	0.013700943	0.63165756	1.471496858	3.235326361	34	197	26.26476565	Intron (ENSMUST00000020375.6/216363, intron 3 of 9)	10	116915940	116919933	3994	2	216363	ENSMUST00000219570.1	-4245	ENSMUSG00000064181	Rab3ip	RAB3A interacting protein
chr10	116950072	116950073	2	*	8008	3.54877782	0.012206853	0.003155267	0.023214452	8.866130892	1.209192801	4.370255567	61	362	13.22560277	Promoter (<=1kb)	10	116905784	116950380	44597	2	216363	ENSMUST00000020375.6	307	ENSMUSG00000064181	Rab3ip	RAB3A interacting protein
chr10	117006253	117006254	2	*	8009	7.256489993	0.016509733	0.004601489	0.047477289	5.527732415	1.15987573	1.855908603	13	140	19.11102786	Intron (ENSMUST00000020378.4/382427, intron 7 of 9)	10	116986314	117025040	38727	1	382427	ENSMUST00000020378.4	19939	ENSMUSG00000020169	Best3	bestrophin 3
chr10	117014993	117014994	2	*	8010	5.949905232	0.120814946	0.08280178	0.165051017	2.548379051	1.803104159	4.510345573	58	120	16.31113591	Intron (ENSMUST00000020378.4/382427, intron 9 of 9)	10	116986314	117025040	38727	1	382427	ENSMUST00000020378.4	28679	ENSMUSG00000020169	Best3	bestrophin 3
chr10	117025760	117025761	2	*	8011	22.89393093	0.222602314	0.192936564	0.253592998	66.59431726	15.60637861	29.82342347	261	304	23.60709711	Distal Intergenic	10	117045341	117046768	1428	1	237560	ENSMUST00000073834.4	-19580	ENSMUSG00000060187	Lrrc10	leucine rich repeat containing 10
chr10	117040232	117040233	2	*	8012	10.53472303	0.399096749	0.280128406	0.521148393	10.44093651	1.900734773	2.92847152	21	12	24.25635498	Distal Intergenic	10	117045341	117046768	1428	1	237560	ENSMUST00000073834.4	-5108	ENSMUSG00000060187	Lrrc10	leucine rich repeat containing 10
chr10	117040419	117040420	2	*	8013	12.27877244	0.240651717	0.196148622	0.28567719	46.59707857	4.157503359	7.478645628	60	287	30.45509034	Distal Intergenic	10	117045341	117046768	1428	1	237560	ENSMUST00000073834.4	-4921	ENSMUSG00000060187	Lrrc10	leucine rich repeat containing 10
chr10	117045791	117045792	2	*	8014	7.203676919	0.071116569	0.045375044	0.104263458	6.740955386	2.393912814	5.433686524	58	204	24.78360464	Promoter (<=1kb)	10	117045341	117046768	1428	1	237560	ENSMUST00000073834.4	450	ENSMUSG00000060187	Lrrc10	leucine rich repeat containing 10
chr10	117063317	117063318	2	*	8015	3.518090095	0.062832912	0.048610675	0.082493851	20.24772425	1.262998136	5.938797981	96	407	16.61396577	Promoter (<=1kb)	10	117060646	117063375	2730	2	12461	ENSMUST00000219036.1	57	ENSMUSG00000034024	Cct2	chaperonin containing TCP1 subunit 2
chr10	117063469	117063470	2	*	8016	15.23948992	0.158690015	0.133809995	0.184850435	70.11663068	8.075685086	14.73553164	107	432	29.37330026	Promoter (<=1kb)	10	117061505	117063375	1871	2	12461	ENSMUST00000218059.1	-94	ENSMUSG00000034024	Cct2	chaperonin containing TCP1 subunit 2
chr10	117063667	117063668	2	*	8017	27.50918082	0.146875853	0.128444146	0.164073525	126.3043604	16.39220786	27.4632073	230	753	28.88410704	Promoter (<=1kb)	10	117061346	117063759	2414	2	12461	ENSMUST00000218719.1	91	ENSMUSG00000034024	Cct2	chaperonin containing TCP1 subunit 2
chr10	117069170	117069171	2	*	8018	8.244527275	0.203709131	0.146747222	0.275136299	7.203057006	2.352450194	5.39657247	54	85	29.24096342	Distal Intergenic	10	117051001	117063814	12814	2	12461	ENSMUST00000047672.8	-5356	ENSMUSG00000034024	Cct2	chaperonin containing TCP1 subunit 2
chr10	117095242	117095243	2	*	8019	7.29172363	0.200658333	0.159044949	0.244764467	9.482572412	2.982522809	6.944694478	69	154	24.03003388	Intron (ENSMUST00000020381.4/327826, intron 4 of 9)	10	117051001	117063814	12814	2	12461	ENSMUST00000047672.8	-31428	ENSMUSG00000034024	Cct2	chaperonin containing TCP1 subunit 2
chr10	117148427	117148428	2	*	8020	12.40860122	0.032015866	0.024535327	0.040177333	41.05643251	5.772906442	12.79314395	133	1650	24.31289526	Promoter (<=1kb)	10	117082805	117148495	65691	2	327826	ENSMUST00000219483.1	67	ENSMUSG00000020170	Frs2	fibroblast growth factor receptor substrate 2
chr10	117150249	117150250	2	*	8021	7.713887072	0.053273298	0.028874044	0.082202624	9.197909649	1.657782909	3.255980642	32	170	20.63404418	Promoter (1-2kb)	10	117101667	117148534	46868	2	327826	ENSMUST00000219104.1	-1715	ENSMUSG00000020170	Frs2	fibroblast growth factor receptor substrate 2
chr10	117217134	117217135	2	*	8022	10.63243284	0.185047773	0.125027053	0.253307895	21.07815904	2.894063465	5.121489396	43	77	27.12502075	Promoter (<=1kb)	10	117215428	117217358	1931	2	64050	ENSMUST00000219609.1	223	ENSMUSG00000020171	Yeats4	YEATS domain containing 4
chr10	117224075	117224076	2	*	8023	9.421330826	0.039551501	0.025941644	0.053594074	21.22313787	2.985952546	7.139305717	87	801	25.39725476	Promoter (<=1kb)	10	117215221	117224490	9270	2	64050	ENSMUST00000218887.1	414	ENSMUSG00000020171	Yeats4	YEATS domain containing 4
chr10	117224375	117224376	2	*	8024	21.96165156	0.100739753	0.091943395	0.11215309	203.4032584	16.16911512	32.45684859	342	1349	26.11828532	Promoter (<=1kb)	10	117215221	117224490	9270	2	64050	ENSMUST00000218887.1	114	ENSMUSG00000020171	Yeats4	YEATS domain containing 4
chr10	117224655	117224656	2	*	8025	19.85989034	0.12063587	0.104439003	0.137196721	103.5485764	13.54044225	27.20047468	256	1261	23.09195115	Promoter (<=1kb)	10	117215222	117224507	9286	2	64050	ENSMUST00000020382.7	-148	ENSMUSG00000020171	Yeats4	YEATS domain containing 4
chr10	117224844	117224845	2	*	8026	8.671332987	0.182128173	0.140420714	0.231822782	8.988125811	2.26745005	4.378930138	43	121	24.16109131	Promoter (<=1kb)	10	117215222	117224507	9286	2	64050	ENSMUST00000020382.7	-337	ENSMUSG00000020171	Yeats4	YEATS domain containing 4
chr10	117376637	117376638	2	*	8027	11.99876302	0.098831843	0.074579805	0.126474853	28.4032623	3.535678289	6.019436643	52	315	23.11420945	Promoter (<=1kb)	10	117353805	117376928	23124	2	432508	ENSMUST00000177145.7	290	ENSMUSG00000055531	Cpsf6	cleavage and polyadenylation specific factor 6
chr10	117376803	117376804	2	*	8028	21.34046568	0.100231553	0.07766165	0.125256072	67.07344609	10.10489559	17.57580843	162	291	20.25877421	Promoter (<=1kb)	10	117353805	117376928	23124	2	432508	ENSMUST00000177145.7	124	ENSMUSG00000055531	Cpsf6	cleavage and polyadenylation specific factor 6
chr10	117397101	117397102	2	*	8029	4.433678491	0.000928222	8.91E-05	0.019396	6.98930181	0.818138946	2.062716417	24	188	17.86289963	Intron (ENSMUST00000219525.1/ENSMUST00000219525.1, intron 1 of 1)	10	117366178	117380015	13838	2	432508	ENSMUST00000175924.1	-17086	ENSMUSG00000055531	Cpsf6	cleavage and polyadenylation specific factor 6
chr10	117397351	117397352	2	*	8030	8.912847103	0.06471265	0.039139178	0.097721953	14.88214271	1.883893185	3.78263479	43	190	26.39847552	Intron (ENSMUST00000219525.1/ENSMUST00000219525.1, intron 1 of 1)	10	117366178	117380015	13838	2	432508	ENSMUST00000175924.1	-17336	ENSMUSG00000055531	Cpsf6	cleavage and polyadenylation specific factor 6
chr10	117417594	117417595	2	*	8031	5.156888174	0.078147517	0.039832133	0.124801741	5.012673837	1.152906186	2.639919765	27	102	20.39029956	Distal Intergenic	10	117446015	117447493	1479	2	102634600	ENSMUST00000220189.1	29898	ENSMUSG00000112344	Gm32141	predicted gene, 32141
chr10	117417948	117417949	2	*	8032	9.574785084	0.120571821	0.090081831	0.152296152	16.22867459	3.895198148	8.911647977	99	276	27.27848901	Distal Intergenic	10	117446015	117447493	1479	2	102634600	ENSMUST00000220189.1	29544	ENSMUSG00000112344	Gm32141	predicted gene, 32141
chr10	117418372	117418373	2	*	8033	8.354844739	0.103980498	0.075406307	0.137864937	22.41239964	2.785558512	6.065879525	67	242	23.45582484	Distal Intergenic	10	117446015	117447493	1479	2	102634600	ENSMUST00000220189.1	29120	ENSMUSG00000112344	Gm32141	predicted gene, 32141
chr10	117418947	117418948	2	*	8034	15.86314291	0.276028483	0.216485318	0.338546083	44.04174591	4.6841716	7.740685611	62	107	22.8148042	Distal Intergenic	10	117446015	117447493	1479	2	102634600	ENSMUST00000220189.1	28545	ENSMUSG00000112344	Gm32141	predicted gene, 32141
chr10	117432574	117432575	2	*	8035	6.305367931	0.031254656	0.018258813	0.052838285	0.728836721	1.314359446	3.024977428	40	218	21.62960204	Distal Intergenic	10	117446015	117447493	1479	2	102634600	ENSMUST00000220189.1	14918	ENSMUSG00000112344	Gm32141	predicted gene, 32141
chr10	117432863	117432864	2	*	8036	8.543573862	0.087284625	0.046846835	0.133865143	6.303358724	2.227523119	4.243667664	44	165	32.67486433	Distal Intergenic	10	117446015	117447493	1479	2	102634600	ENSMUST00000220189.1	14629	ENSMUSG00000112344	Gm32141	predicted gene, 32141
chr10	117437154	117437155	2	*	8037	8.314824958	0.116771794	0.091375281	0.143605835	0.478561389	3.983787226	11.2059525	141	404	21.7951745	Distal Intergenic	10	117446015	117447493	1479	2	102634600	ENSMUST00000220189.1	10338	ENSMUSG00000112344	Gm32141	predicted gene, 32141
chr10	117478142	117478143	2	*	8038	8.92879614	0.273138017	0.21115319	0.339857315	40.1333783	2.40515022	4.766935118	43	101	31.36600175	Distal Intergenic	10	117446015	117447493	1479	2	102634600	ENSMUST00000220189.1	-30649	ENSMUSG00000112344	Gm32141	predicted gene, 32141
chr10	117478369	117478370	2	*	8039	8.344423844	0.080247836	0.059519431	0.103678841	39.2215974	2.666165884	5.666730973	59	414	24.02536993	Distal Intergenic	10	117446015	117447493	1479	2	102634600	ENSMUST00000220189.1	-30876	ENSMUSG00000112344	Gm32141	predicted gene, 32141
chr10	117541609	117541610	2	*	8040	6.785602099	0.061180744	0.019626732	0.109517777	0.20652745	1.330915325	2.589793634	26	91	20.47172533	Distal Intergenic	10	117629500	117635373	5874	1	70574	ENSMUST00000138020.7	-87890	ENSMUSG00000020183	Cpm	carboxypeptidase M
chr10	117553286	117553287	2	*	8041	5.345571912	0.057042344	0.024236156	0.103046372	6.970596712	0.869259612	1.670801527	15	104	50	Distal Intergenic	10	117629500	117635373	5874	1	70574	ENSMUST00000138020.7	-76213	ENSMUSG00000020183	Cpm	carboxypeptidase M
chr10	117571792	117571793	2	*	8042	15.32023038	0.069758492	0.038256143	0.108255685	24.94762381	3.128116784	4.502874343	29	190	23.98807635	Distal Intergenic	10	117629500	117635373	5874	1	70574	ENSMUST00000138020.7	-57707	ENSMUSG00000020183	Cpm	carboxypeptidase M
chr10	117572390	117572391	2	*	8043	10.12579583	0.091771212	0.066580541	0.121246128	22.72878199	4.567295225	9.840068598	91	436	24.8684506	Distal Intergenic	10	117629500	117635373	5874	1	70574	ENSMUST00000138020.7	-57109	ENSMUSG00000020183	Cpm	carboxypeptidase M
chr10	117629225	117629226	2	*	8044	4.443339926	0.005646856	0.00047403	0.032835662	2.015100451	0.439005766	0.781695149	7	73	33.40984147	Promoter (<=1kb)	10	117629500	117635373	5874	1	70574	ENSMUST00000138020.7	-274	ENSMUSG00000020183	Cpm	carboxypeptidase M
chr10	117629635	117629636	2	*	8045	15.82775007	0.050918189	0.031001169	0.085412211	20.68645312	3.131106979	4.299597392	23	208	23.63259809	Promoter (<=1kb)	10	117629500	117687352	57853	1	70574	ENSMUST00000020399.5	135	ENSMUSG00000020183	Cpm	carboxypeptidase M
chr10	117647151	117647152	2	*	8046	6.283866922	0.158394067	0.128257085	0.192612712	30.86928572	2.761885733	8.320286223	101	271	29.76159069	Intron (ENSMUST00000123374.7/70574, intron 2 of 3)	10	117629500	117687352	57853	1	70574	ENSMUST00000020399.5	17651	ENSMUSG00000020183	Cpm	carboxypeptidase M
chr10	117669993	117669994	2	*	8047	8.570330749	0.204119872	0.136939835	0.275415247	14.88114926	1.946241157	3.374842994	26	49	46.34950696	Intron (ENSMUST00000020399.5/70574, intron 4 of 8)	10	117675893	117684934	9042	1	70574	ENSMUST00000141991.1	-5899	ENSMUSG00000020183	Cpm	carboxypeptidase M
chr10	117676056	117676057	2	*	8048	6.787960337	0.117122609	0.09330496	0.144671629	29.86583315	2.870231948	8.687942614	106	283	25.18525785	Promoter (<=1kb)	10	117675893	117684934	9042	1	70574	ENSMUST00000141991.1	163	ENSMUSG00000020183	Cpm	carboxypeptidase M
chr10	117710175	117710176	2	*	8049	4.307038675	0.111769135	0.089411101	0.133329437	3.01894757	2.059103291	8.636818822	134	425	18.02174182	Promoter (<=1kb)	10	117694934	117710078	15145	2	17246	ENSMUST00000137102.7	-97	ENSMUSG00000020184	Mdm2	transformed mouse 3T3 cell double minute 2
chr10	117710450	117710451	2	*	8050	35.86387081	0.015962962	0.00680629	0.032236155	46.8741229	11.39012882	14.26013648	60	422	23.69003288	Promoter (<=1kb)	10	117702259	117710292	8034	2	17246	ENSMUST00000147823.1	-158	ENSMUSG00000020184	Mdm2	transformed mouse 3T3 cell double minute 2
chr10	117731451	117731452	2	*	8051	4.825338094	0.017947051	0.011580314	0.027493925	12.32930198	1.075102448	2.885095207	43	482	16.1769962	Distal Intergenic	10	117735900	117744942	9043	2	215436	ENSMUST00000219482.1	13490	ENSMUSG00000060181	Slc35e3	solute carrier family 35, member E3
chr10	117731591	117731592	2	*	8052	19.26626889	0.174218001	0.128880818	0.224365513	44.52091225	3.640076211	5.080400344	33	160	25.09305044	Distal Intergenic	10	117735900	117744942	9043	2	215436	ENSMUST00000219482.1	13350	ENSMUSG00000060181	Slc35e3	solute carrier family 35, member E3
chr10	117745822	117745823	2	*	8053	13.1016212	0.18989733	0.1508889	0.233807351	33.31889524	4.597698747	8.870320039	82	190	30.12959173	Promoter (<=1kb)	10	117733679	117746365	12687	2	215436	ENSMUST00000079041.6	542	ENSMUSG00000060181	Slc35e3	solute carrier family 35, member E3
chr10	117746146	117746147	2	*	8054	4.397388418	0.326992555	0.27399459	0.385958063	36.70556689	1.729049448	6.130646812	79	84	31.78270283	Promoter (<=1kb)	10	117733679	117746365	12687	2	215436	ENSMUST00000079041.6	218	ENSMUSG00000060181	Slc35e3	solute carrier family 35, member E3
chr10	117792600	117792601	2	*	8055	17.22411195	0.033816808	0.02451507	0.044448857	2.754428459	8.128194068	14.53486919	140	1177	39.67165297	Promoter (<=1kb)	10	117777128	117792651	15524	2	103468	ENSMUST00000220323.1	50	ENSMUSG00000052798	Nup107	nucleoporin 107
chr10	117793117	117793118	2	*	8056	9.3980955	0.137850415	0.095908897	0.185670663	21.31335668	3.452223449	6.955757592	52	103	25.67761112	Promoter (<=1kb)	10	117750621	117792705	42085	2	103468	ENSMUST00000064848.6	-412	ENSMUSG00000052798	Nup107	nucleoporin 107
chr10	117845690	117845691	2	*	8057	5.898103867	0.073993323	0.049434539	0.096194195	14.17090129	1.543388035	3.750453612	42	299	18.34085239	Promoter (<=1kb)	10	117813871	117846035	32165	2	215449	ENSMUST00000064667.8	344	ENSMUSG00000052681	Rap1b	RAS related protein 1b
chr10	117846256	117846257	2	*	8058	11.11517788	0.06059505	0.049091129	0.072309331	73.33853204	5.756099461	13.83779274	154	1082	30.17861318	Promoter (<=1kb)	10	117813871	117846035	32165	2	215449	ENSMUST00000064667.8	-221	ENSMUSG00000052681	Rap1b	RAS related protein 1b
chr10	117846511	117846512	2	*	8059	5.09519504	0.087796163	0.059491042	0.117422636	3.12340609	1.433922891	3.806830296	48	269	25.94401842	Promoter (<=1kb)	10	117813871	117846035	32165	2	215449	ENSMUST00000064667.8	-476	ENSMUSG00000052681	Rap1b	RAS related protein 1b
chr10	117872627	117872628	2	*	8060	3.621929377	0.045238496	0.021315003	0.085213339	0.976694564	0.858950001	2.713680573	39	125	13.05027955	Distal Intergenic	10	117813871	117846035	32165	2	215449	ENSMUST00000064667.8	-26592	ENSMUSG00000052681	Rap1b	RAS related protein 1b
chr10	117872849	117872850	2	*	8061	14.15086349	0.182133466	0.137667192	0.228651061	20.19369356	4.889982083	8.945047908	81	153	22.95520793	Distal Intergenic	10	117813871	117846035	32165	2	215449	ENSMUST00000064667.8	-26814	ENSMUSG00000052681	Rap1b	RAS related protein 1b
chr10	117878692	117878693	2	*	8062	8.557903532	0.128446384	0.090224398	0.178099008	19.7773311	2.662862569	5.760462087	59	115	25.67491471	Distal Intergenic	10	117813871	117846035	32165	2	215449	ENSMUST00000064667.8	-32657	ENSMUSG00000052681	Rap1b	RAS related protein 1b
chr10	117905979	117905980	2	*	8063	8.654425544	0.150258142	0.123685685	0.179028022	9.152076681	3.704382139	9.07064233	122	292	21.36776372	Distal Intergenic	10	117925459	117948292	22834	1	71067	ENSMUST00000217950.1	-19479	ENSMUSG00000112500	4933411E08Rik	RIKEN cDNA 4933411E08 gene
chr10	117906130	117906131	2	*	8064	10.56118661	0.172226512	0.147355101	0.193652602	54.77613426	5.509946887	15.56868215	204	392	20.54333718	Distal Intergenic	10	117925459	117948292	22834	1	71067	ENSMUST00000217950.1	-19328	ENSMUSG00000112500	4933411E08Rik	RIKEN cDNA 4933411E08 gene
chr10	117906465	117906466	2	*	8065	10.99889411	0.06200413	0.051859688	0.075469212	47.29232825	6.488942102	16.1923529	177	788	22.33912828	Distal Intergenic	10	117925459	117948292	22834	1	71067	ENSMUST00000217950.1	-18993	ENSMUSG00000112500	4933411E08Rik	RIKEN cDNA 4933411E08 gene
chr10	117906597	117906598	2	*	8066	5.325387642	0.12032223	0.098395414	0.14466761	27.63229465	2.454303538	7.977540164	100	344	30.04224929	Distal Intergenic	10	117925459	117948292	22834	1	71067	ENSMUST00000217950.1	-18861	ENSMUSG00000112500	4933411E08Rik	RIKEN cDNA 4933411E08 gene
chr10	117985006	117985007	2	*	8067	4.271623602	0.12156964	0.089206258	0.158988171	3.236331895	1.503325222	5.294106127	72	143	17.47608401	Distal Intergenic	10	117925459	117948292	22834	1	71067	ENSMUST00000217950.1	59547	ENSMUSG00000112500	4933411E08Rik	RIKEN cDNA 4933411E08 gene
chr10	117985145	117985146	2	*	8068	7.024633992	0.048414601	0.034605301	0.066461856	15.81199645	2.250916997	5.887376619	78	483	16.52415354	Distal Intergenic	10	117925459	117948292	22834	1	71067	ENSMUST00000217950.1	59686	ENSMUSG00000112500	4933411E08Rik	RIKEN cDNA 4933411E08 gene
chr10	117985523	117985524	2	*	8069	9.03147234	0.063286671	0.041061576	0.107297979	11.44428775	1.29387132	1.954210524	13	94	18.3404723	Distal Intergenic	10	117925459	117948292	22834	1	71067	ENSMUST00000217950.1	60064	ENSMUSG00000112500	4933411E08Rik	RIKEN cDNA 4933411E08 gene
chr10	118085412	118085413	2	*	8070	4.218010443	0.027457636	0.01398092	0.051892696	12.28027262	0.984094081	2.542961642	33	225	20.85845602	Distal Intergenic	10	118141811	118146760	4950	1	17245	ENSMUST00000219827.1	-56398	ENSMUSG00000020212	Mdm1	MDM1 nuclear protein
chr10	118085720	118085721	2	*	8071	4.721619793	0.061180494	0.020996639	0.12176504	2.641968104	0.981562244	2.06935952	20	93	35.08649909	Distal Intergenic	10	118141811	118146760	4950	1	17245	ENSMUST00000219827.1	-56090	ENSMUSG00000020212	Mdm1	MDM1 nuclear protein
chr10	118088150	118088151	2	*	8072	11.86274847	0.249790966	0.194051281	0.315213102	30.63373125	3.811962145	6.935402057	59	112	24.3022155	Distal Intergenic	10	118141811	118146760	4950	1	17245	ENSMUST00000219827.1	-53660	ENSMUSG00000020212	Mdm1	MDM1 nuclear protein
chr10	118088390	118088391	2	*	8073	11.03408209	0.45106683	0.364210001	0.534167492	44.70006477	2.910518448	4.719275738	32	54	27.55119682	Distal Intergenic	10	118141811	118146760	4950	1	17245	ENSMUST00000219827.1	-53420	ENSMUSG00000020212	Mdm1	MDM1 nuclear protein
chr10	118103490	118103491	2	*	8074	11.3699667	0.104844879	0.091168755	0.121232355	35.27815806	7.439713969	20.87982644	270	767	28.28321674	Distal Intergenic	10	118141811	118146760	4950	1	17245	ENSMUST00000219827.1	-38320	ENSMUSG00000020212	Mdm1	MDM1 nuclear protein
chr10	118103663	118103664	2	*	8075	9.574185494	0.100159792	0.079595775	0.129631189	34.28793253	3.330409175	7.484451392	82	419	25.08851717	Distal Intergenic	10	118141811	118146760	4950	1	17245	ENSMUST00000219827.1	-38147	ENSMUSG00000020212	Mdm1	MDM1 nuclear protein
chr10	118122792	118122793	2	*	8076	8.322429607	0	0	0.011282632	0.229432863	1.89677451	3.516312021	30	80	15.87555682	Intron (ENSMUST00000218667.1/ENSMUST00000218667.1, intron 1 of 1)	10	118141811	118146760	4950	1	17245	ENSMUST00000219827.1	-19018	ENSMUSG00000020212	Mdm1	MDM1 nuclear protein
chr10	118133012	118133013	2	*	8077	5.328039364	0.069218523	0.037624191	0.105182392	13.84608065	0.946210991	1.925067071	20	117	23.54567147	Distal Intergenic	10	118141811	118146760	4950	1	17245	ENSMUST00000219827.1	-8798	ENSMUSG00000020212	Mdm1	MDM1 nuclear protein
chr10	118142125	118142126	2	*	8078	11.68699923	0.117689325	0.085704093	0.157565911	6.124360504	4.222455778	8.364248088	83	156	20.50388629	Promoter (<=1kb)	10	118141945	118168163	26219	1	17245	ENSMUST00000169817.2	180	ENSMUSG00000020212	Mdm1	MDM1 nuclear protein
chr10	118161090	118161091	2	*	8079	9.591649279	0.082137905	0.055545646	0.112161761	3.613627259	3.518910975	7.83201146	83	239	23.69768363	Intron (ENSMUST00000020437.12/17245, intron 11 of 13)	10	118157012	118158468	1457	1	17245	ENSMUST00000217767.1	4078	ENSMUSG00000020212	Mdm1	MDM1 nuclear protein
chr10	118172838	118172839	2	*	8080	4.448072462	0.220571116	0.161478646	0.284316761	7.628561849	1.363692992	4.099617117	47	120	15.8571198	Distal Intergenic	10	118157012	118158468	1457	1	17245	ENSMUST00000217767.1	15826	ENSMUSG00000020212	Mdm1	MDM1 nuclear protein
chr10	118172967	118172968	2	*	8081	8.114104914	0.105688363	0.064600863	0.15145071	18.94149995	2.784416444	6.448644781	76	133	25.612024	Distal Intergenic	10	118157012	118158468	1457	1	17245	ENSMUST00000217767.1	15955	ENSMUSG00000020212	Mdm1	MDM1 nuclear protein
chr10	118370493	118370494	2	*	8082	28.29442654	0.116936254	0.091647914	0.145668108	49.10285616	10.09423092	14.20821952	73	254	26.32608897	Distal Intergenic	10	118441046	118445892	4847	1	15978	ENSMUST00000068592.4	-70552	ENSMUSG00000055170	Ifng	interferon gamma
chr10	118479009	118479010	2	*	8083	6.235156793	0.109210667	0.063399326	0.176786376	7.898604758	0.576441653	0.853257191	5	64	26.77635157	Distal Intergenic	10	118441047	118442618	1572	1	15978	ENSMUST00000220309.1	37962	ENSMUSG00000055170	Ifng	interferon gamma
chr10	118479206	118479207	2	*	8084	8.717146084	0.21086924	0.166224377	0.257547923	39.47711847	2.541971037	5.293321096	52	224	32.98515507	Distal Intergenic	10	118441047	118442618	1572	1	15978	ENSMUST00000220309.1	38159	ENSMUSG00000055170	Ifng	interferon gamma
chr10	118479587	118479588	2	*	8085	8.667913078	0.032053412	0.010173326	0.066969996	13.08738667	3.169666463	7.560217764	80	137	18.57203209	Distal Intergenic	10	118441047	118442618	1572	1	15978	ENSMUST00000220309.1	38540	ENSMUSG00000055170	Ifng	interferon gamma
chr10	118618010	118618011	2	*	8086	3.654147076	0.071748462	0.029559839	0.133823975	0.060459888	0.786866204	2.29610802	31	49	13.57057626	Distal Intergenic	10	118502035	118556525	54491	2	103214	ENSMUST00000220034.1	-61485	ENSMUSG00000112230	Ifngas1	Ifng antisense RNA 1
chr10	118618195	118618196	2	*	8087	6.985194694	0.02632036	0.000116946	0.079473584	4.258304172	0.967247621	1.615983127	13	87	21.05011761	Distal Intergenic	10	118502035	118556525	54491	2	103214	ENSMUST00000220034.1	-61670	ENSMUSG00000112230	Ifngas1	Ifng antisense RNA 1
chr10	118643936	118643937	2	*	8088	8.126916301	0.050029709	0.02505259	0.082386334	8.947259995	3.088815387	6.532134278	57	258	22.86543651	Distal Intergenic	10	118714481	118715726	1246	2	102636202	ENSMUST00000219594.1	71789	ENSMUSG00000112029	Gm33337	predicted gene, 33337
chr10	118676081	118676082	2	*	8089	3.950440694	0.138009613	0.099127713	0.182226321	0.460938772	1.208761248	4.047976796	60	132	18.4017127	Distal Intergenic	10	118714481	118715726	1246	2	102636202	ENSMUST00000219594.1	39644	ENSMUSG00000112029	Gm33337	predicted gene, 33337
chr10	118676222	118676223	2	*	8090	20.01830757	0.315685976	0.247343997	0.384978814	21.70219206	7.988817963	11.9885169	72	65	20.94291629	Distal Intergenic	10	118714481	118715726	1246	2	102636202	ENSMUST00000219594.1	39503	ENSMUSG00000112029	Gm33337	predicted gene, 33337
chr10	118699393	118699394	2	*	8091	10.36172611	0.152121216	0.122645858	0.179007273	28.239988	6.132840423	15.18355361	163	332	20.35042869	Distal Intergenic	10	118714481	118715726	1246	2	102636202	ENSMUST00000219594.1	16332	ENSMUSG00000112029	Gm33337	predicted gene, 33337
chr10	118711507	118711508	2	*	8092	20.99665417	0.131622856	0.098954525	0.171223856	43.09714783	7.516672289	11.17263182	69	192	22.99334684	Distal Intergenic	10	118714481	118715726	1246	2	102636202	ENSMUST00000219594.1	4218	ENSMUSG00000112029	Gm33337	predicted gene, 33337
chr10	118711692	118711693	2	*	8093	6.455478542	0.073609711	0.054242534	0.093040137	16.65496524	2.183166229	6.095193383	77	431	28.2010426	Distal Intergenic	10	118714481	118715726	1246	2	102636202	ENSMUST00000219594.1	4033	ENSMUSG00000112029	Gm33337	predicted gene, 33337
chr10	118747119	118747120	2	*	8094	25.02673665	0.209680794	0.186619747	0.234527826	134.9864732	17.44662619	31.66800858	275	414	28.25368373	Distal Intergenic	10	118714481	118715726	1246	2	102636202	ENSMUST00000219594.1	-31393	ENSMUSG00000112029	Gm33337	predicted gene, 33337
chr10	118767874	118767875	2	*	8095	9.428453303	0.169321875	0.119731942	0.228324751	11.41145786	3.105487475	6.081454093	55	96	20.49344096	Distal Intergenic	10	118714481	118715726	1246	2	102636202	ENSMUST00000219594.1	-52148	ENSMUSG00000112029	Gm33337	predicted gene, 33337
chr10	118781853	118781854	2	*	8096	15.56909703	0.181744294	0.142684415	0.224030924	28.34435406	5.928746699	10.02655525	81	178	18.24419339	Distal Intergenic	10	118714481	118715726	1246	2	102636202	ENSMUST00000219594.1	-66127	ENSMUSG00000112029	Gm33337	predicted gene, 33337
chr10	118782019	118782020	2	*	8097	10.91597464	0.078784323	0.067884357	0.094000483	29.4624406	6.455263784	16.84846855	204	762	33.34902421	Distal Intergenic	10	118714481	118715726	1246	2	102636202	ENSMUST00000219594.1	-66293	ENSMUSG00000112029	Gm33337	predicted gene, 33337
chr10	118792418	118792419	2	*	8098	7.536387834	0.261706111	0.176447782	0.354530535	18.51807422	2.138803761	4.158434437	36	51	17.25933001	Distal Intergenic	10	118861023	118868299	7277	2	69181	ENSMUST00000218692.1	75880	ENSMUSG00000028630	Dyrk2	dual-specificity tyrosine phosphorylation regulated kinase 2
chr10	118792546	118792547	2	*	8099	9.215866252	0.081102638	0.05499639	0.109535874	21.78889894	2.58794084	5.042226269	48	258	25.350058	Distal Intergenic	10	118861023	118868299	7277	2	69181	ENSMUST00000218692.1	75752	ENSMUSG00000028630	Dyrk2	dual-specificity tyrosine phosphorylation regulated kinase 2
chr10	118825185	118825186	2	*	8100	7.683246895	0.160860795	0.114390214	0.213879584	29.71153468	2.021013136	4.293806955	43	127	29.80499926	Distal Intergenic	10	118861023	118868299	7277	2	69181	ENSMUST00000218692.1	43113	ENSMUSG00000028630	Dyrk2	dual-specificity tyrosine phosphorylation regulated kinase 2
chr10	118839888	118839889	2	*	8101	10.55017601	0.082108096	0.040787702	0.139982167	10.18794508	1.95503876	3.412541702	34	85	20.93628973	Distal Intergenic	10	118861023	118868299	7277	2	69181	ENSMUST00000218692.1	28410	ENSMUSG00000028630	Dyrk2	dual-specificity tyrosine phosphorylation regulated kinase 2
chr10	118840155	118840156	2	*	8102	6.747919899	0.124343581	0.0742122	0.188517345	8.664484241	1.816868002	3.95050798	39	82	19.41823593	Distal Intergenic	10	118861023	118868299	7277	2	69181	ENSMUST00000218692.1	28143	ENSMUSG00000028630	Dyrk2	dual-specificity tyrosine phosphorylation regulated kinase 2
chr10	118852849	118852850	2	*	8103	3.268878797	0.035245185	0.016303038	0.06089305	6.927983335	0.782386404	2.412739031	29	230	31.89614658	Distal Intergenic	10	118861023	118868299	7277	2	69181	ENSMUST00000218692.1	15449	ENSMUSG00000028630	Dyrk2	dual-specificity tyrosine phosphorylation regulated kinase 2
chr10	118869028	118869029	2	*	8104	8.545524768	0.039154439	0.029241668	0.055474159	29.71618363	3.544355127	9.207416111	113	608	31.59913537	Promoter (<=1kb)	10	118855603	118869149	13547	2	69181	ENSMUST00000004281.9	120	ENSMUSG00000028630	Dyrk2	dual-specificity tyrosine phosphorylation regulated kinase 2
chr10	118869710	118869711	2	*	8105	9.681501663	0.105154375	0.07146273	0.144157461	17.27325459	3.265066297	6.197278291	56	210	26.52242859	Promoter (<=1kb)	10	118860738	118870209	9472	2	69181	ENSMUST00000218477.1	498	ENSMUSG00000028630	Dyrk2	dual-specificity tyrosine phosphorylation regulated kinase 2
chr10	118899417	118899418	2	*	8106	11.29389062	0.037680318	0.02478664	0.061027458	27.68928868	5.015767617	10.49800754	112	325	21.30313213	Distal Intergenic	10	118920381	118927143	6763	2	216377	ENSMUST00000219032.1	27725	ENSMUSG00000112854	Gm38403	predicted gene, 38403
chr10	118952415	118952416	2	*	8107	6.038629749	0.145598526	0.079833927	0.227676219	19.14422404	1.418758284	3.187696761	36	53	22.88013408	Distal Intergenic	10	118920381	118927143	6763	2	216377	ENSMUST00000219032.1	-25272	ENSMUSG00000112854	Gm38403	predicted gene, 38403
chr10	118952558	118952559	2	*	8108	13.21433203	0.189493487	0.095944543	0.301470371	24.86135482	4.15244639	7.11955812	59	17	15.46980996	Distal Intergenic	10	118920381	118927143	6763	2	216377	ENSMUST00000219032.1	-25415	ENSMUSG00000112854	Gm38403	predicted gene, 38403
chr10	118956437	118956438	2	*	8109	8.611427247	0.078659251	0.058240425	0.103447561	1.190478072	3.48011407	9.194442174	121	354	30.25502685	Distal Intergenic	10	118920381	118927143	6763	2	216377	ENSMUST00000219032.1	-29294	ENSMUSG00000112854	Gm38403	predicted gene, 38403
chr10	118956756	118956757	2	*	8110	9.742485538	0.040123307	0.019058178	0.07020542	6.036621378	3.472558778	7.359573371	76	254	27.71177111	Distal Intergenic	10	118920381	118927143	6763	2	216377	ENSMUST00000219032.1	-29613	ENSMUSG00000112854	Gm38403	predicted gene, 38403
chr10	119013879	119013880	2	*	8111	13.55553542	0.147545249	0.125248787	0.17194834	24.80669221	9.079673567	23.64739271	261	500	23.52179647	Distal Intergenic	10	119028290	119050499	22210	2	102636674	ENSMUST00000220074.1	36619	ENSMUSG00000112778	Gm33677	predicted gene, 33677
chr10	119027438	119027439	2	*	8112	4.296071323	0.08538692	0.072257763	0.101560491	4.689357678	2.331235399	10.58845403	162	649	20.9158166	Distal Intergenic	10	119028290	119050499	22210	2	102636674	ENSMUST00000220074.1	23060	ENSMUSG00000112778	Gm33677	predicted gene, 33677
chr10	119055341	119055342	2	*	8113	8.201456186	0.15167289	0.115971614	0.194690253	5.835547301	3.089171065	8.166910936	115	146	23.03928477	Distal Intergenic	10	119028290	119050499	22210	2	102636674	ENSMUST00000220074.1	-4842	ENSMUSG00000112778	Gm33677	predicted gene, 33677
chr10	119062596	119062597	2	*	8114	5.512871177	0.149342484	0.115974654	0.185965831	27.33144636	1.891464285	6.389314268	96	203	26.38744389	Distal Intergenic	10	119028290	119050499	22210	2	102636674	ENSMUST00000220074.1	-12097	ENSMUSG00000112778	Gm33677	predicted gene, 33677
chr10	119065500	119065501	2	*	8115	8.425360391	0.2011097	0.16288051	0.241807529	42.11645776	3.765206645	8.672281229	80	216	28.75781287	Distal Intergenic	10	119028290	119050499	22210	2	102636674	ENSMUST00000220074.1	-15001	ENSMUSG00000112778	Gm33677	predicted gene, 33677
chr10	119132065	119132066	2	*	8116	5.876825544	0.031823274	0.008499966	0.069239076	2.960700188	1.099576478	2.500818792	32	140	19.35704076	Distal Intergenic	10	119092905	119103107	10203	1	73400	ENSMUST00000187551.1	39160	ENSMUSG00000100681	1700064J06Rik	RIKEN cDNA 1700064J06 gene
chr10	119169070	119169071	2	*	8117	11.64216797	0.123939524	0.094107744	0.154645445	40.27258693	4.567487876	9.917602537	100	217	21.76286802	Distal Intergenic	10	119206323	119208209	1887	2	71902	ENSMUST00000148802.1	39138	ENSMUSG00000020114	Cand1	cullin associated and neddylation disassociated 1
chr10	119239965	119239966	2	*	8118	12.63907571	0.044607289	0.038606548	0.055239776	32.72733647	7.795928942	20.58704386	277	1122	25.42751856	Promoter (<=1kb)	10	119199255	119240055	40801	2	71902	ENSMUST00000020315.12	89	ENSMUSG00000020114	Cand1	cullin associated and neddylation disassociated 1
chr10	119240405	119240406	2	*	8119	25.03023612	0.157668691	0.145933421	0.168351817	303.603149	23.69282441	46.79227171	441	994	28.01908851	Promoter (<=1kb)	10	119199255	119240055	40801	2	71902	ENSMUST00000020315.12	-350	ENSMUSG00000020114	Cand1	cullin associated and neddylation disassociated 1
chr10	119240745	119240746	2	*	8120	16.19348126	0.115054893	0.10208879	0.132804956	38.16740542	11.22150098	26.12447723	308	718	22.88217397	Promoter (<=1kb)	10	119199255	119240055	40801	2	71902	ENSMUST00000020315.12	-690	ENSMUSG00000020114	Cand1	cullin associated and neddylation disassociated 1
chr10	119318759	119318760	2	*	8121	10.10907945	0.046935489	0.004649408	0.114954035	3.084102407	2.491623553	4.267367557	32	72	28.48657248	Promoter (1-2kb)	10	119320234	119331862	11629	1	74905	ENSMUST00000218762.1	-1474	ENSMUSG00000112155	4930477N07Rik	RIKEN cDNA 4930477N07 gene
chr10	119342644	119342645	2	*	8122	4.184180957	0.205382715	0.149548597	0.270004862	2.652853834	1.311298734	4.4714683	68	88	19.14592115	Exon (ENSMUST00000218187.1/ENSMUST00000218187.1, exon 1 of 1)	10	119320234	119331862	11629	1	74905	ENSMUST00000218762.1	22410	ENSMUSG00000112155	4930477N07Rik	RIKEN cDNA 4930477N07 gene
chr10	119342794	119342795	2	*	8123	5.796543521	0.160821343	0.116993659	0.209452543	16.17028017	1.804960619	4.948541883	58	168	19.79554093	Exon (ENSMUST00000218187.1/ENSMUST00000218187.1, exon 1 of 1)	10	119320234	119331862	11629	1	74905	ENSMUST00000218762.1	22560	ENSMUSG00000112155	4930477N07Rik	RIKEN cDNA 4930477N07 gene
chr10	119358710	119358711	2	*	8124	9.152029759	0.180432306	0.126012646	0.240133212	27.89497391	2.611442391	4.627035543	37	117	26.29026859	Distal Intergenic	10	119320234	119331862	11629	1	74905	ENSMUST00000218762.1	38476	ENSMUSG00000112155	4930477N07Rik	RIKEN cDNA 4930477N07 gene
chr10	119359091	119359092	2	*	8125	3.393183742	0.012949239	0.004216242	0.027860977	3.950184872	1.381321519	5.972210858	83	410	18.87484599	Distal Intergenic	10	119320234	119331862	11629	1	74905	ENSMUST00000218762.1	38857	ENSMUSG00000112155	4930477N07Rik	RIKEN cDNA 4930477N07 gene
chr10	119454338	119454339	2	*	8126	3.36475613	0.176241211	0.117829512	0.245922965	21.44727869	0.648164711	1.757376553	21	67	34.4973211	Promoter (<=1kb)	10	119453830	120087260	633431	1	74053	ENSMUST00000147356.8	508	ENSMUSG00000034813	Grip1	glutamate receptor interacting protein 1
chr10	119496278	119496279	2	*	8127	6.758186128	0.214333748	0.147837007	0.292852605	20.49330665	1.303124962	2.367987398	20	71	24.1336555	Intron (ENSMUST00000077871.13/74053, intron 1 of 21)	10	119453830	120087260	633431	1	74053	ENSMUST00000147356.8	42448	ENSMUSG00000034813	Grip1	glutamate receptor interacting protein 1
chr10	119496525	119496526	2	*	8128	10.61523153	0.239016308	0.153997087	0.336490503	26.54053917	2.273014373	3.872261681	33	50	20.45651712	Intron (ENSMUST00000077871.13/74053, intron 1 of 21)	10	119453830	120087260	633431	1	74053	ENSMUST00000147356.8	42695	ENSMUSG00000034813	Grip1	glutamate receptor interacting protein 1
chr10	119548322	119548323	2	*	8129	4.299523736	0.187267603	0.108604047	0.28488376	1.544012661	0.838840065	2.050331979	21	27	18.91686453	Intron (ENSMUST00000077871.13/74053, intron 1 of 21)	10	119453830	120087260	633431	1	74053	ENSMUST00000147356.8	94492	ENSMUSG00000034813	Grip1	glutamate receptor interacting protein 1
chr10	119615505	119615506	2	*	8130	12.63312454	0.023114912	0.010773879	0.057801313	15.1159416	3.439899751	5.881874726	50	193	24.15118102	Intron (ENSMUST00000077871.13/74053, intron 1 of 21)	10	119692054	119931531	239478	1	74053	ENSMUST00000238454.1	-76548	ENSMUSG00000034813	Grip1	glutamate receptor interacting protein 1
chr10	119646774	119646775	2	*	8131	9.158969023	0.200257853	0.158544844	0.250304175	39.80905414	3.544774219	7.765891927	73	181	23.12188704	Intron (ENSMUST00000077871.13/74053, intron 1 of 21)	10	119692054	119931531	239478	1	74053	ENSMUST00000238454.1	-45279	ENSMUSG00000034813	Grip1	glutamate receptor interacting protein 1
chr10	119691915	119691916	2	*	8132	18.20136431	0.195624569	0.166890997	0.228948136	92.90087194	8.618940394	15.34629284	135	296	26.48529422	Promoter (<=1kb)	10	119692054	119931531	239478	1	74053	ENSMUST00000238454.1	-138	ENSMUSG00000034813	Grip1	glutamate receptor interacting protein 1
chr10	119692418	119692419	2	*	8133	12.37081394	0.193782173	0.135986061	0.259167878	36.08665965	3.186782053	4.876567987	34	99	26.07406978	Promoter (<=1kb)	10	119692054	119931531	239478	1	74053	ENSMUST00000238747.1	364	ENSMUSG00000034813	Grip1	glutamate receptor interacting protein 1
chr10	119692569	119692570	2	*	8134	5.516286824	0.182080787	0.125598648	0.246755041	8.802761101	1.72672377	4.320752664	44	74	17.06044827	Promoter (<=1kb)	10	119692054	119931531	239478	1	74053	ENSMUST00000238747.1	515	ENSMUSG00000034813	Grip1	glutamate receptor interacting protein 1
chr10	119706639	119706640	2	*	8135	6.003037512	0.121189975	0.084293066	0.167450768	16.17034737	1.723407111	4.308532487	51	133	23.62056893	Intron (ENSMUST00000077871.13/74053, intron 1 of 21)	10	119692054	119931531	239478	1	74053	ENSMUST00000238747.1	14585	ENSMUSG00000034813	Grip1	glutamate receptor interacting protein 1
chr10	119761549	119761550	2	*	8136	11.62073427	0.168043164	0.13354238	0.201681063	6.000888619	4.115777091	8.516652084	93	219	19.96429229	Promoter (<=1kb)	10	119746063	119761699	15637	2	75321	ENSMUST00000153898.1	149	ENSMUSG00000084764	Grip1os2	glutamate receptor interacting protein 1, opposite strand 2
chr10	119761682	119761683	2	*	8137	7.925319445	0.203111862	0.163460648	0.239890984	32.16392527	3.327960671	8.13820448	85	232	24.14476396	Promoter (<=1kb)	10	119746063	119761699	15637	2	75321	ENSMUST00000153898.1	16	ENSMUSG00000084764	Grip1os2	glutamate receptor interacting protein 1, opposite strand 2
chr10	119761877	119761878	2	*	8138	13.61643051	0.370958418	0.294250001	0.447919259	34.08014095	4.227314616	6.475911216	41	94	21.54110911	Promoter (<=1kb)	10	119746063	119761699	15637	2	75321	ENSMUST00000153898.1	-178	ENSMUSG00000084764	Grip1os2	glutamate receptor interacting protein 1, opposite strand 2
chr10	119803949	119803950	2	*	8139	6.359773445	0.088546559	0.049985805	0.13396588	13.78060268	1.859731026	4.395893897	46	115	21.36630647	Intron (ENSMUST00000077871.13/74053, intron 1 of 21)	10	119819389	120077139	257751	1	74053	ENSMUST00000105262.8	-15439	ENSMUSG00000034813	Grip1	glutamate receptor interacting protein 1
chr10	119819419	119819420	2	*	8140	3.588142038	0.083309356	0.059485402	0.109973409	0.425031961	1.385555294	5.388052883	76	329	14.8975563	Promoter (<=1kb)	10	119819398	120076516	257119	1	74053	ENSMUST00000147454.7	21	ENSMUSG00000034813	Grip1	glutamate receptor interacting protein 1
chr10	119819567	119819568	2	*	8141	17.62539455	0.114610876	0.083152185	0.144305695	49.071704	4.824166986	7.295495492	53	247	23.58025289	Promoter (<=1kb)	10	119819525	120087060	267536	1	74053	ENSMUST00000144959.7	42	ENSMUSG00000034813	Grip1	glutamate receptor interacting protein 1
chr10	119819747	119819748	2	*	8142	4.719557187	0.140134503	0.096153828	0.189842095	15.62341496	0.868864677	1.973080385	19	134	30.05309959	Promoter (<=1kb)	10	119819525	120087060	267536	1	74053	ENSMUST00000144959.7	222	ENSMUSG00000034813	Grip1	glutamate receptor interacting protein 1
chr10	119869232	119869233	2	*	8143	6.207897509	0.091119389	0.056583556	0.136706159	10.18080813	1.619254013	3.76480388	43	138	19.68946665	Intron (ENSMUST00000077871.13/74053, intron 1 of 21)	10	119825204	119852390	27187	2	78105	ENSMUST00000126965.1	-16842	ENSMUSG00000085418	Grip1os1	glutamate receptor interacting protein 1, opposite strand 1
chr10	119873208	119873209	2	*	8144	11.24212512	0.149560453	0.107316393	0.193834476	7.991914729	5.506952975	12.15021865	108	166	18.11435208	Intron (ENSMUST00000077871.13/74053, intron 1 of 21)	10	119825204	119852390	27187	2	78105	ENSMUST00000126965.1	-20818	ENSMUSG00000085418	Grip1os1	glutamate receptor interacting protein 1, opposite strand 1
chr10	120002308	120002309	2	*	8145	5.061954071	0.035004263	0.017593836	0.061505122	7.050152494	0.721833755	1.365604807	13	184	21.94356122	Intron (ENSMUST00000077871.13/74053, intron 11 of 21)	10	119993106	120087260	94155	1	74053	ENSMUST00000081260.2	9202	ENSMUSG00000034813	Grip1	glutamate receptor interacting protein 1
chr10	120002496	120002497	2	*	8146	5.587042238	0.178920919	0.127024745	0.238165451	25.98271114	1.121591877	2.490189994	28	69	34.13725271	Intron (ENSMUST00000077871.13/74053, intron 11 of 21)	10	119993106	120087260	94155	1	74053	ENSMUST00000081260.2	9390	ENSMUSG00000034813	Grip1	glutamate receptor interacting protein 1
chr10	120026665	120026666	2	*	8147	6.347220135	0.065541309	0.03437708	0.112362504	0.521422258	1.434250178	3.103510876	32	93	22.9819466	Intron (ENSMUST00000077871.13/74053, intron 14 of 21)	10	119993106	120087260	94155	1	74053	ENSMUST00000081260.2	33559	ENSMUSG00000034813	Grip1	glutamate receptor interacting protein 1
chr10	120038652	120038653	2	*	8148	10.49939848	0.118768564	0.091051466	0.154045792	39.0965837	3.725435588	7.075289248	62	247	24.78763549	Exon (ENSMUST00000077871.13/74053, exon 17 of 22)	10	119993106	120087260	94155	1	74053	ENSMUST00000081260.2	45546	ENSMUSG00000034813	Grip1	glutamate receptor interacting protein 1
chr10	120112608	120112609	2	*	8149	9.092022761	0.168343264	0.127046353	0.217641627	28.36831585	2.49553773	4.933849994	48	147	24.24604537	Promoter (<=1kb)	10	120084770	120112865	28096	2	117599	ENSMUST00000154501.1	256	ENSMUSG00000020228	Helb	helicase (DNA) B
chr10	120112878	120112879	2	*	8150	14.92357673	0.106613936	0.091344217	0.119061963	126.6346366	7.876463545	17.88168503	194	1123	36.37611915	Promoter (<=1kb)	10	120084770	120112865	28096	2	117599	ENSMUST00000154501.1	-13	ENSMUSG00000020228	Helb	helicase (DNA) B
chr10	120125493	120125494	2	*	8151	9.889460764	0.090323011	0.047265902	0.149164945	5.284626309	2.910374103	6.452351958	82	93	15.12073274	Distal Intergenic	10	120083608	120112987	29380	2	117599	ENSMUST00000020449.11	-12506	ENSMUSG00000020228	Helb	helicase (DNA) B
chr10	120165357	120165358	2	*	8152	6.140670526	0.141290057	0.108418156	0.177760958	7.548479125	1.973594847	6.039063052	89	169	42.33528076	Intron (ENSMUST00000020448.10/73914, intron 7 of 11)	10	120160142	120170378	10237	2	73914	ENSMUST00000140237.7	5020	ENSMUSG00000020227	Irak3	interleukin-1 receptor-associated kinase 3
chr10	120226890	120226891	2	*	8153	9.313679036	0.070399946	0.050333407	0.090496797	21.90330135	4.187121407	9.953908892	114	469	16.65748244	Promoter (<=1kb)	10	120227070	120232582	5513	1	66225	ENSMUST00000020444.15	-179	ENSMUSG00000020224	Llph	LLP homolog, long-term synaptic facilitation (Aplysia)
chr10	120227205	120227206	2	*	8154	14.60797452	0.146426771	0.119187877	0.171351138	41.26274377	5.897197291	12.41179024	150	394	26.38063846	Promoter (<=1kb)	10	120227186	120232071	4886	1	66225	ENSMUST00000130198.2	19	ENSMUSG00000020224	Llph	LLP homolog, long-term synaptic facilitation (Aplysia)
chr10	120227346	120227347	2	*	8155	17.6752164	0.221635734	0.185336377	0.258488739	70.8517312	6.134463102	10.29644925	98	219	25.84784418	Promoter (<=1kb)	10	120227186	120232071	4886	1	66225	ENSMUST00000130198.2	160	ENSMUSG00000020224	Llph	LLP homolog, long-term synaptic facilitation (Aplysia)
chr10	120227572	120227573	2	*	8156	3.4931719	0.094004159	0.069854042	0.126190428	16.09684902	1.019635526	4.140454763	58	245	24.61699958	Promoter (<=1kb)	10	120227186	120232071	4886	1	66225	ENSMUST00000130198.2	386	ENSMUSG00000020224	Llph	LLP homolog, long-term synaptic facilitation (Aplysia)
chr10	120371523	120371524	2	*	8157	8.621619691	0.083673376	0.04304933	0.138886075	14.52587163	2.109922725	4.092064241	40	101	17.31946981	Intron (ENSMUST00000041178.11/ENSMUST00000041178.11, intron 2 of 2)	10	120389523	120392793	3271	1	320626	ENSMUST00000161291.1	-17999	ENSMUSG00000090191	9230105E05Rik	RIKEN cDNA 9230105E05 gene
chr10	120371656	120371657	2	*	8158	15.08077903	0.069149212	0.039084421	0.11267596	16.91159172	4.840993397	7.451106732	46	154	18.93173152	Intron (ENSMUST00000041178.11/ENSMUST00000041178.11, intron 2 of 2)	10	120389523	120392793	3271	1	320626	ENSMUST00000161291.1	-17866	ENSMUSG00000090191	9230105E05Rik	RIKEN cDNA 9230105E05 gene
chr10	120601012	120601013	2	*	8159	5.741536599	0.058550441	0.040772922	0.082036676	0.634482447	2.49878678	8.183490397	103	339	16.76416056	Distal Intergenic	10	120361275	120476469	115195	2	15364	ENSMUST00000159699.1	-124543	ENSMUSG00000056758	Hmga2	high mobility group AT-hook 2
chr10	120851361	120851362	2	*	8160	7.667941112	0.030860325	0.011357021	0.063651231	10.48046371	1.587740201	3.047271227	30	133	16.5776282	Promoter (<=1kb)	10	120783752	120850468	66717	2	320183	ENSMUST00000139961.1	-893	ENSMUSG00000051236	Msrb3	methionine sulfoxide reductase B3
chr10	120851581	120851582	2	*	8161	3.545011182	0.021403961	0.008206654	0.04096978	7.448951796	0.810752336	2.546282964	35	288	20.3981441	Promoter (1-2kb)	10	120783752	120850468	66717	2	320183	ENSMUST00000139961.1	-1113	ENSMUSG00000051236	Msrb3	methionine sulfoxide reductase B3
chr10	120851732	120851733	2	*	8162	7.288849154	0.043603051	0.025957234	0.064299586	20.5698608	2.043489276	4.472122758	47	335	27.15203215	Promoter (1-2kb)	10	120783752	120850468	66717	2	320183	ENSMUST00000139961.1	-1264	ENSMUSG00000051236	Msrb3	methionine sulfoxide reductase B3
chr10	120857766	120857767	2	*	8163	18.34326726	0.179060474	0.136333515	0.230183302	54.87276882	5.930922429	8.892166791	53	168	23.68840998	Promoter (<=1kb)	10	120857629	120863326	5698	1	100504616	ENSMUST00000127564.1	137	ENSMUSG00000087480	Gm15910	predicted gene 15910
chr10	120876018	120876019	2	*	8164	15.53757792	0.353586357	0.299018716	0.414696624	58.31010004	5.352024415	9.600382199	85	94	31.75879548	Intron (ENSMUST00000092143.11/320183, intron 1 of 6)	10	120783894	120871152	87259	2	320183	ENSMUST00000130950.1	-4866	ENSMUSG00000051236	Msrb3	methionine sulfoxide reductase B3
chr10	120882886	120882887	2	*	8165	12.00604273	0.164582714	0.123941229	0.210940268	30.72644607	3.573213752	6.872315706	67	126	25.15123373	Intron (ENSMUST00000092143.11/320183, intron 1 of 6)	10	120783894	120871152	87259	2	320183	ENSMUST00000130950.1	-11734	ENSMUSG00000051236	Msrb3	methionine sulfoxide reductase B3
chr10	120883149	120883150	2	*	8166	7.047984059	0.138259182	0.093216693	0.191081681	7.227934272	1.786183843	4.026350356	52	143	21.80290466	Intron (ENSMUST00000092143.11/320183, intron 1 of 6)	10	120783894	120871152	87259	2	320183	ENSMUST00000130950.1	-11997	ENSMUSG00000051236	Msrb3	methionine sulfoxide reductase B3
chr10	120975953	120975954	2	*	8167	5.578128169	0.232229981	0.155168651	0.320287046	12.52864966	0.926225956	1.829806144	18	61	22.14722906	Intron (ENSMUST00000119944.7/380664, intron 1 of 12)	10	120923413	120979332	55920	2	380664	ENSMUST00000119944.7	3378	ENSMUSG00000048661	Lemd3	LEM domain containing 3
chr10	120976111	120976112	2	*	8168	4.596852126	0.229482453	0.147973784	0.326228595	12.81178353	0.840623975	1.886707321	21	42	21.1428511	Intron (ENSMUST00000119944.7/380664, intron 1 of 12)	10	120923413	120979332	55920	2	380664	ENSMUST00000119944.7	3220	ENSMUSG00000048661	Lemd3	LEM domain containing 3
chr10	120978257	120978258	2	*	8169	6.016083997	0.033141703	0.016661061	0.052449098	17.78423914	1.063942946	2.044584809	19	277	31.51321311	Promoter (1-2kb)	10	120923413	120979332	55920	2	380664	ENSMUST00000119944.7	1074	ENSMUSG00000048661	Lemd3	LEM domain containing 3
chr10	120978569	120978570	2	*	8170	6.874371887	0.034142887	0.016344155	0.060874366	2.780990277	1.754457359	3.960072421	43	250	20.07211389	Promoter (<=1kb)	10	120923413	120979332	55920	2	380664	ENSMUST00000119944.7	762	ENSMUSG00000048661	Lemd3	LEM domain containing 3
chr10	120978804	120978805	2	*	8171	8.09502154	0.006845177	0.003231922	0.021458858	17.80488058	1.807246646	3.350417688	30	272	28.87187917	Promoter (<=1kb)	10	120923413	120979332	55920	2	380664	ENSMUST00000119944.7	527	ENSMUSG00000048661	Lemd3	LEM domain containing 3
chr10	120979590	120979591	2	*	8172	17.49776136	0.039132801	0.027630837	0.049890728	20.52243048	8.619205176	15.98715972	141	675	25.84203814	Promoter (<=1kb)	10	120923852	120979332	55481	2	380664	ENSMUST00000119093.1	-258	ENSMUSG00000048661	Lemd3	LEM domain containing 3
chr10	121033345	121033346	2	*	8173	8.885188383	0.131888132	0.082315338	0.190785507	23.2617962	2.239902315	4.330752522	42	101	22.74551627	Promoter (<=1kb)	10	121033960	121100650	66691	1	24117	ENSMUST00000020439.10	-614	ENSMUSG00000020218	Wif1	Wnt inhibitory factor 1
chr10	121033474	121033475	2	*	8174	9.281660468	0.054047505	0.027758902	0.094191254	2.516514183	2.509851996	4.683981482	41	156	18.37102622	Promoter (<=1kb)	10	121033960	121100650	66691	1	24117	ENSMUST00000020439.10	-485	ENSMUSG00000020218	Wif1	Wnt inhibitory factor 1
chr10	121033623	121033624	2	*	8175	3.501539338	0.045134197	0.01775708	0.08689398	3.017639752	1.024814124	3.402048188	44	136	15.7859746	Promoter (<=1kb)	10	121033960	121100650	66691	1	24117	ENSMUST00000020439.10	-336	ENSMUSG00000020218	Wif1	Wnt inhibitory factor 1
chr10	121033888	121033889	2	*	8176	6.99491028	0.055349378	0.032981033	0.078443886	8.83928647	1.889427118	4.38334582	49	343	27.01406397	Promoter (<=1kb)	10	121033960	121100650	66691	1	24117	ENSMUST00000020439.10	-71	ENSMUSG00000020218	Wif1	Wnt inhibitory factor 1
chr10	121034118	121034119	2	*	8177	14.50541883	0.145988973	0.120616063	0.176400364	56.92004212	5.080672008	9.792993389	96	335	28.46273266	Promoter (<=1kb)	10	121034024	121100645	66622	1	24117	ENSMUST00000175867.1	94	ENSMUSG00000020218	Wif1	Wnt inhibitory factor 1
chr10	121034291	121034292	2	*	8178	10.81854882	0.385033789	0.307715801	0.467408774	24.69864364	3.362147963	6.466195981	61	41	22.20004121	Promoter (<=1kb)	10	121034024	121100645	66622	1	24117	ENSMUST00000175867.1	267	ENSMUSG00000020218	Wif1	Wnt inhibitory factor 1
chr10	121256783	121256784	2	*	8179	4.678816621	0.257597259	0.201395564	0.317229468	23.0962979	1.754468032	5.878927555	77	148	20.61844002	Distal Intergenic	10	121266609	121294648	28040	2	74694	ENSMUST00000218111.1	37864	ENSMUSG00000052302	Tbc1d30	TBC1 domain family, member 30
chr10	121263769	121263770	2	*	8180	7.323354161	0.176051557	0.142522423	0.210430845	18.734088	3.413213298	9.926633041	142	228	18.17326961	Distal Intergenic	10	121266609	121294648	28040	2	74694	ENSMUST00000218111.1	30878	ENSMUSG00000052302	Tbc1d30	TBC1 domain family, member 30
chr10	121264019	121264020	2	*	8181	10.37215094	0.147823353	0.116068617	0.18331003	15.20576956	3.545603819	7.35582918	81	227	24.5015378	3' UTR	10	121266609	121294648	28040	2	74694	ENSMUST00000218111.1	30628	ENSMUSG00000052302	Tbc1d30	TBC1 domain family, member 30
chr10	121269216	121269217	2	*	8182	9.064794695	0.110887573	0.077189946	0.151148861	18.9456227	1.787711981	3.239716984	35	142	20.60598961	Intron (ENSMUST00000064107.6/74694, intron 11 of 11)	10	121266609	121294648	28040	2	74694	ENSMUST00000218111.1	25431	ENSMUSG00000052302	Tbc1d30	TBC1 domain family, member 30
chr10	121297472	121297473	2	*	8183	14.65277398	0.109007223	0.086023451	0.134162733	39.93523537	5.617456401	11.14920753	103	320	24.53409944	Promoter (<=1kb)	10	121294605	121297035	2431	2	74694	ENSMUST00000218688.1	-437	ENSMUSG00000052302	Tbc1d30	TBC1 domain family, member 30
chr10	121310286	121310287	2	*	8184	9.403405928	0.142874532	0.111184301	0.181444921	32.1608506	3.506873604	7.302460936	67	228	24.07950847	Promoter (<=1kb)	10	121263820	121311189	47370	2	74694	ENSMUST00000064107.6	902	ENSMUSG00000052302	Tbc1d30	TBC1 domain family, member 30
chr10	121310729	121310730	2	*	8185	13.77708565	0.110213553	0.083256383	0.14500243	10.49001341	6.216676509	11.37034133	96	242	18.23483063	Promoter (<=1kb)	10	121263820	121311189	47370	2	74694	ENSMUST00000064107.6	459	ENSMUSG00000052302	Tbc1d30	TBC1 domain family, member 30
chr10	121310875	121310876	2	*	8186	10.84488198	0.050165999	0.036023336	0.066829478	25.94619542	4.297095745	10.15865338	125	573	23.54884874	Promoter (<=1kb)	10	121263820	121311189	47370	2	74694	ENSMUST00000064107.6	313	ENSMUSG00000052302	Tbc1d30	TBC1 domain family, member 30
chr10	121364885	121364886	2	*	8187	8.646249852	0.042842303	0.032677542	0.050404839	1.593188358	5.724511635	15.28762994	155	1475	27.17743204	Promoter (<=1kb)	10	121365090	121397245	32156	1	75612	ENSMUST00000040344.6	-204	ENSMUSG00000034707	Gns	glucosamine (N-acetyl)-6-sulfatase
chr10	121365204	121365205	2	*	8188	18.6753585	0.024595817	0.017116892	0.029585143	77.29048382	9.808395117	19.86761612	213	1026	23.29126787	Promoter (<=1kb)	10	121365176	121376691	11516	1	75612	ENSMUST00000219851.1	28	ENSMUSG00000034707	Gns	glucosamine (N-acetyl)-6-sulfatase
chr10	121374824	121374825	2	*	8189	13.86223045	0.006460115	1.33E-05	0.028302161	25.15535982	3.997361396	6.31942268	48	281	19.67822732	Promoter (<=1kb)	10	121374343	121381277	6935	1	75612	ENSMUST00000219505.1	481	ENSMUSG00000034707	Gns	glucosamine (N-acetyl)-6-sulfatase
chr10	121374955	121374956	2	*	8190	7.712263388	0.035191732	0.011539887	0.067159546	19.40259793	2.138274946	4.623901415	50	248	20.38320427	Promoter (<=1kb)	10	121374343	121381277	6935	1	75612	ENSMUST00000219505.1	612	ENSMUSG00000034707	Gns	glucosamine (N-acetyl)-6-sulfatase
chr10	121440074	121440075	2	*	8191	4.359656054	0.156001159	0.119104203	0.204268904	3.300313333	1.505804721	5.164781965	70	156	19.16383392	Intron (ENSMUST00000026902.8/192678, intron 1 of 4)	10	121414387	121462213	47827	2	192678	ENSMUST00000219500.1	22138	ENSMUSG00000025795	Rassf3	Ras association (RalGDS/AF-6) domain family member 3
chr10	121440205	121440206	2	*	8192	6.759762641	0.118611953	0.091515427	0.152937216	11.8412614	2.416158256	6.825708067	87	257	19.05277754	Intron (ENSMUST00000026902.8/192678, intron 1 of 4)	10	121414387	121462213	47827	2	192678	ENSMUST00000219500.1	22007	ENSMUSG00000025795	Rassf3	Ras association (RalGDS/AF-6) domain family member 3
chr10	121440354	121440355	2	*	8193	3.29088436	0.087032678	0.056687721	0.123151343	2.834572998	1.101850005	4.288154538	53	227	17.56741668	Intron (ENSMUST00000026902.8/192678, intron 1 of 4)	10	121414387	121462213	47827	2	192678	ENSMUST00000219500.1	21858	ENSMUSG00000025795	Rassf3	Ras association (RalGDS/AF-6) domain family member 3
chr10	121461463	121461464	2	*	8194	3.16267414	0.059351833	0.03026959	0.104724807	6.769095883	0.566726171	1.531990416	19	165	24.53787679	Promoter (<=1kb)	10	121414387	121462213	47827	2	192678	ENSMUST00000219500.1	749	ENSMUSG00000025795	Rassf3	Ras association (RalGDS/AF-6) domain family member 3
chr10	121461674	121461675	2	*	8195	18.76710101	0.15306871	0.119918769	0.190691423	60.44554673	5.631344435	8.48745444	53	223	26.54474673	Promoter (<=1kb)	10	121414387	121462213	47827	2	192678	ENSMUST00000219500.1	538	ENSMUSG00000025795	Rassf3	Ras association (RalGDS/AF-6) domain family member 3
chr10	121476218	121476219	2	*	8196	9.588156857	0.010234219	0.008065649	0.017865041	13.76780178	4.579829588	11.95620247	143	1092	21.64133439	Promoter (<=1kb)	10	121410350	121476347	65998	2	192678	ENSMUST00000026902.8	128	ENSMUSG00000025795	Rassf3	Ras association (RalGDS/AF-6) domain family member 3
chr10	121488922	121488923	2	*	8197	8.541450263	0.03463182	0.022578638	0.052704901	1.434452901	3.529220583	8.705473422	107	505	15.52968704	Distal Intergenic	10	121410350	121476347	65998	2	192678	ENSMUST00000026902.8	-12575	ENSMUSG00000025795	Rassf3	Ras association (RalGDS/AF-6) domain family member 3
chr10	121505276	121505277	2	*	8198	8.885766841	0.145881027	0.121803721	0.17462668	1.110917696	4.614014688	11.93428548	145	349	26.10501157	Distal Intergenic	10	121410350	121476347	65998	2	192678	ENSMUST00000026902.8	-28929	ENSMUSG00000025795	Rassf3	Ras association (RalGDS/AF-6) domain family member 3
chr10	121505478	121505479	2	*	8199	8.555674948	0.177947737	0.151653275	0.210353354	1.270782062	5.172657037	14.39672769	152	326	25.58061196	Intron (ENSMUST00000219800.1/ENSMUST00000219800.1, intron 1 of 1)	10	121410350	121476347	65998	2	192678	ENSMUST00000026902.8	-29131	ENSMUSG00000025795	Rassf3	Ras association (RalGDS/AF-6) domain family member 3
chr10	121533470	121533471	2	*	8200	12.74846798	0.045956811	0.034433609	0.059561473	10.36786539	6.097205646	11.40415592	92	589	20.57672094	Distal Intergenic	10	121551080	121552449	1370	2	56480	ENSMUST00000219439.1	18978	ENSMUSG00000020115	Tbk1	TANK-binding kinase 1
chr10	121569060	121569061	2	*	8201	4.258807858	0.094421634	0.067096285	0.124891474	6.836947946	1.146425376	3.403560654	43	198	21.57789679	Promoter (<=1kb)	10	121563925	121568481	4557	2	56480	ENSMUST00000219244.1	-579	ENSMUSG00000020115	Tbk1	TANK-binding kinase 1
chr10	121569232	121569233	2	*	8202	6.648437503	0.141828344	0.107818818	0.1780722	23.77236489	2.005042648	4.880516029	53	222	31.28703868	Promoter (<=1kb)	10	121563925	121568481	4557	2	56480	ENSMUST00000219244.1	-751	ENSMUSG00000020115	Tbk1	TANK-binding kinase 1
chr10	121569451	121569452	2	*	8203	5.198644166	0.091088086	0.05162269	0.143569957	2.5866827	0.744639489	1.531178185	16	108	18.5406196	Promoter (<=1kb)	10	121563925	121568481	4557	2	56480	ENSMUST00000219244.1	-970	ENSMUSG00000020115	Tbk1	TANK-binding kinase 1
chr10	121579924	121579925	2	*	8204	16.54861086	0.18939976	0.129647064	0.262183972	26.22440119	5.595936418	9.256727913	72	48	20.82043324	Intron (ENSMUST00000020316.3/56480, intron 2 of 20)	10	121571901	121586741	14841	2	56480	ENSMUST00000219493.1	6816	ENSMUSG00000020115	Tbk1	TANK-binding kinase 1
chr10	121580108	121580109	2	*	8205	5.126003392	0.039376075	0.012437263	0.087882302	6.247593032	0.947543324	1.914585873	18	71	28.23549542	Intron (ENSMUST00000020316.3/56480, intron 2 of 20)	10	121571901	121586741	14841	2	56480	ENSMUST00000219493.1	6632	ENSMUSG00000020115	Tbk1	TANK-binding kinase 1
chr10	121586945	121586946	2	*	8206	10.99906136	0.036893288	0.030451444	0.045471002	12.40680571	7.160497298	19.82915586	259	1671	23.09554588	Promoter (<=1kb)	10	121546455	121586787	40333	2	56480	ENSMUST00000020316.3	-158	ENSMUSG00000020115	Tbk1	TANK-binding kinase 1
chr10	121587132	121587133	2	*	8207	10.44740136	0.270479679	0.22056791	0.321593859	50.92213876	3.627685495	7.634910141	77	133	22.30286337	Promoter (<=1kb)	10	121546455	121586787	40333	2	56480	ENSMUST00000020316.3	-345	ENSMUSG00000020115	Tbk1	TANK-binding kinase 1
chr10	121626094	121626095	2	*	8208	19.54561394	0.220131362	0.183998524	0.25790268	68.30040606	8.545524252	15.81891506	146	172	27.84142657	Promoter (<=1kb)	10	121587380	121626316	38937	2	73192	ENSMUST00000039810.7	221	ENSMUSG00000034667	Xpot	exportin, tRNA (nuclear export receptor for tRNAs)
chr10	121626701	121626702	2	*	8209	21.19669829	0.090968469	0.074992314	0.104762988	30.36638599	15.4031351	32.22493155	349	963	23.05386719	Promoter (<=1kb)	10	121587380	121626332	38953	2	73192	ENSMUST00000218004.1	-369	ENSMUSG00000034667	Xpot	exportin, tRNA (nuclear export receptor for tRNAs)
chr10	121653162	121653163	2	*	8210	11.3089051	0.087260511	0.0707528	0.104415208	2.439293912	6.06673365	15.95687156	187	572	26.92795408	Intron (ENSMUST00000142501.7/216393, intron 1 of 6)	10	121641872	121692621	50750	1	216393	ENSMUST00000132744.1	11290	ENSMUSG00000047642	D930020B18Rik	RIKEN cDNA D930020B18 gene
chr10	121739504	121739505	2	*	8211	14.52695957	0.13371556	0.096388444	0.179354552	13.58639202	4.679769184	7.899200834	67	163	35.91074015	Promoter (<=1kb)	10	121739937	121752865	12929	1	270802	ENSMUST00000065600.7	-432	ENSMUSG00000053684	Kics2	KICSTOR subunit 2
chr10	121739786	121739787	2	*	8212	24.65499783	0.149609917	0.134332011	0.168419715	63.16131785	20.9679788	40.37118231	331	715	16.2898631	Promoter (<=1kb)	10	121739937	121752865	12929	1	270802	ENSMUST00000065600.7	-150	ENSMUSG00000053684	Kics2	KICSTOR subunit 2
chr10	121740184	121740185	2	*	8213	3.722663	0.113791066	0.081682393	0.14606239	16.54813751	1.102530998	4.16215942	63	146	24.16901164	Promoter (<=1kb)	10	121739938	121752878	12941	1	270802	ENSMUST00000136432.1	246	ENSMUSG00000053684	Kics2	KICSTOR subunit 2
chr10	121740335	121740336	2	*	8214	12.07419572	0.062855266	0.046969197	0.082998055	4.026397645	4.50532601	8.536505643	83	418	23.31156037	Promoter (<=1kb)	10	121739938	121752878	12941	1	270802	ENSMUST00000136432.1	397	ENSMUSG00000053684	Kics2	KICSTOR subunit 2
chr10	121873071	121873072	2	*	8215	10.10933151	0.405033789	0.308208845	0.508472014	32.21233041	2.467758915	4.578571312	41	38	25.71236657	Intron (ENSMUST00000020322.11/117600, intron 4 of 21)	10	121806640	121823133	16494	2	117600	ENSMUST00000161156.1	-49938	ENSMUSG00000020121	Srgap1	SLIT-ROBO Rho GTPase activating protein 1
chr10	121873289	121873290	2	*	8216	9.843929553	0.182843707	0.136884794	0.236092018	30.81369647	2.868197084	4.920983276	39	136	30.36421829	Intron (ENSMUST00000020322.11/117600, intron 4 of 21)	10	121806640	121823133	16494	2	117600	ENSMUST00000161156.1	-50156	ENSMUSG00000020121	Srgap1	SLIT-ROBO Rho GTPase activating protein 1
chr10	121882463	121882464	2	*	8217	9.80657382	0.206790065	0.13061624	0.292841445	10.08864861	1.71838052	3.036228867	29	36	16.90261207	Intron (ENSMUST00000020322.11/117600, intron 4 of 21)	10	121806640	121823133	16494	2	117600	ENSMUST00000161156.1	-59330	ENSMUSG00000020121	Srgap1	SLIT-ROBO Rho GTPase activating protein 1
chr10	121886939	121886940	2	*	8218	11.84635384	0.021247915	0.010798409	0.035820768	19.94070047	2.643291697	4.655691881	44	414	24.70160769	Intron (ENSMUST00000020322.11/117600, intron 4 of 21)	10	121806640	121823133	16494	2	117600	ENSMUST00000161156.1	-63806	ENSMUSG00000020121	Srgap1	SLIT-ROBO Rho GTPase activating protein 1
chr10	121887118	121887119	2	*	8219	11.95254175	0.032179469	0.018792366	0.04822971	33.73750371	3.403132653	6.058588455	54	486	22.01268311	Intron (ENSMUST00000020322.11/117600, intron 4 of 21)	10	121806640	121823133	16494	2	117600	ENSMUST00000161156.1	-63985	ENSMUSG00000020121	Srgap1	SLIT-ROBO Rho GTPase activating protein 1
chr10	121890102	121890103	2	*	8220	5.174325383	0.125874226	0.060030238	0.216902765	7.727068058	0.757398753	1.362212953	11	50	24.17974709	Intron (ENSMUST00000020322.11/117600, intron 4 of 21)	10	121806640	121823133	16494	2	117600	ENSMUST00000161156.1	-66969	ENSMUSG00000020121	Srgap1	SLIT-ROBO Rho GTPase activating protein 1
chr10	121932123	121932124	2	*	8221	9.464259555	0.245749903	0.176036447	0.325723662	15.47218828	2.507109324	4.639021946	44	81	21.98736842	Intron (ENSMUST00000020322.11/117600, intron 1 of 21)	10	121806640	121823133	16494	2	117600	ENSMUST00000161156.1	-108990	ENSMUSG00000020121	Srgap1	SLIT-ROBO Rho GTPase activating protein 1
chr10	121932251	121932252	2	*	8222	5.377091645	0.170225444	0.11826301	0.23759374	18.34656457	1.640840027	4.034272267	42	96	19.67748211	Intron (ENSMUST00000020322.11/117600, intron 1 of 21)	10	121806640	121823133	16494	2	117600	ENSMUST00000161156.1	-109118	ENSMUSG00000020121	Srgap1	SLIT-ROBO Rho GTPase activating protein 1
chr10	121959085	121959086	2	*	8223	3.302330339	0.186094312	0.15347927	0.226173727	20.66796785	1.248031795	5.942419409	93	238	24.99970224	Intron (ENSMUST00000020322.11/117600, intron 1 of 21)	10	121780991	122047308	266318	2	117600	ENSMUST00000020322.11	88222	ENSMUSG00000020121	Srgap1	SLIT-ROBO Rho GTPase activating protein 1
chr10	122008970	122008971	2	*	8224	8.252785793	0.000567159	0	0.01991483	8.44296793	1.067640699	1.582741693	10	188	21.16302478	Intron (ENSMUST00000020322.11/117600, intron 1 of 21)	10	121780991	122047308	266318	2	117600	ENSMUST00000020322.11	38337	ENSMUSG00000020121	Srgap1	SLIT-ROBO Rho GTPase activating protein 1
chr10	122038894	122038895	2	*	8225	10.19731295	0.211193317	0.171312758	0.253360804	21.82654186	4.121608019	8.912462941	96	210	24.6046157	Intron (ENSMUST00000020322.11/117600, intron 1 of 21)	10	121780991	122047308	266318	2	117600	ENSMUST00000020322.11	8413	ENSMUSG00000020121	Srgap1	SLIT-ROBO Rho GTPase activating protein 1
chr10	122047995	122047996	2	*	8226	13.52063886	0.055698236	0.037721273	0.075988991	41.93288196	5.557244965	11.16113645	112	445	24.46201781	Promoter (<=1kb)	10	121895837	122047315	151479	2	117600	ENSMUST00000162710.1	-680	ENSMUSG00000020121	Srgap1	SLIT-ROBO Rho GTPase activating protein 1
chr10	122096702	122096703	2	*	8227	8.410435116	0.103795806	0.079694854	0.129365105	25.63829746	2.694549669	6.356712227	75	344	24.25272501	Promoter (<=1kb)	10	122096056	122097126	1071	2	216395	ENSMUST00000135083.1	423	ENSMUSG00000034620	Rxylt1	ribitol xylosyltransferase 1
chr10	122097104	122097105	2	*	8228	15.66988889	0.042122284	0.032363444	0.047754248	9.17878016	12.63798485	36.05478868	478	1415	20.05234802	Promoter (<=1kb)	10	122096056	122097126	1071	2	216395	ENSMUST00000135083.1	21	ENSMUSG00000034620	Rxylt1	ribitol xylosyltransferase 1
chr10	122097608	122097609	2	*	8229	16.80718346	0.05474678	0.051631062	0.060868661	37.64195477	13.03657599	34.68737089	457	2493	27.19548952	Promoter (<=1kb)	10	122078114	122097371	19258	2	216395	ENSMUST00000140299.2	-237	ENSMUSG00000034620	Rxylt1	ribitol xylosyltransferase 1
chr10	122097820	122097821	2	*	8230	17.8467606	0.139405545	0.119508064	0.164394243	67.05632704	9.53956707	19.0018925	193	361	25.86188881	Promoter (<=1kb)	10	122078114	122097371	19258	2	216395	ENSMUST00000140299.2	-449	ENSMUSG00000034620	Rxylt1	ribitol xylosyltransferase 1
chr10	122105473	122105474	2	*	8231	14.16472261	0.245535307	0.198378701	0.290356562	63.55973304	4.656037246	7.613929997	52	241	25.85683533	Distal Intergenic	10	122078114	122097371	19258	2	216395	ENSMUST00000140299.2	-8102	ENSMUSG00000034620	Rxylt1	ribitol xylosyltransferase 1
chr10	122447615	122447616	2	*	8232	10.08803348	0.086165797	0.044055093	0.142312356	16.69296356	2.873336207	5.225642265	44	176	20.8688869	Promoter (<=1kb)	10	122448499	122453452	4954	1	54140	ENSMUST00000020323.6	-883	ENSMUSG00000020123	Avpr1a	arginine vasopressin receptor 1A
chr10	122544393	122544394	2	*	8233	15.08371318	0.266538936	0.224456335	0.308717259	94.02339094	7.997744661	13.41366799	85	231	28.08031854	Intron (ENSMUST00000218285.1/ENSMUST00000218285.1, intron 1 of 2)	10	122565023	122569891	4869	2	319272	ENSMUST00000219429.1	25497	ENSMUSG00000112095	Sros1	non-coding RNA suppressor of Stat1
chr10	122678631	122678632	2	*	8234	5.538692465	0.025511629	0.013180914	0.041272017	28.95856909	2.106574186	6.097139418	75	613	37.88197912	Promoter (<=1kb)	10	122678762	122880333	201572	1	319468	ENSMUST00000162853.7	-130	ENSMUSG00000034613	Ppm1h	protein phosphatase 1H (PP2C domain containing)
chr10	122679138	122679139	2	*	8235	9.81422543	0.057498668	0.040090637	0.079503729	14.90667381	3.350805948	6.893558797	74	456	31.42629388	Promoter (<=1kb)	10	122679315	122679415	101	1	102466884	ENSMUST00000185165.1	-176	ENSMUSG00000099225	Mir8104	microRNA 8104
chr10	122679306	122679307	2	*	8236	4.41966154	0.116953361	0.090008809	0.14528227	3.475249842	1.249772798	4.304666346	66	264	36.08168757	Promoter (<=1kb)	10	122679315	122679415	101	1	102466884	ENSMUST00000185165.1	-8	ENSMUSG00000099225	Mir8104	microRNA 8104
chr10	122679519	122679520	2	*	8237	8.674406869	0.119434903	0.097686002	0.147428563	10.90260437	3.430835192	8.602918751	106	308	21.73470896	Promoter (<=1kb)	10	122679315	122679415	101	1	102466884	ENSMUST00000185165.1	204	ENSMUSG00000099225	Mir8104	microRNA 8104
chr10	122680836	122680837	2	*	8238	6.641680982	0.055799585	0.039386078	0.077816282	0.754607737	2.164059839	5.844042625	75	363	26.57389918	Promoter (1-2kb)	10	122679315	122679415	101	1	102466884	ENSMUST00000185165.1	1521	ENSMUSG00000099225	Mir8104	microRNA 8104
chr10	122738282	122738283	2	*	8239	6.759567891	0.040702956	0.022776327	0.063908168	8.659807764	2.036787869	4.942738458	54	256	22.896926	Intron (ENSMUST00000162853.7/319468, intron 1 of 5)	10	122757198	122811471	54274	1	319468	ENSMUST00000160315.1	-18915	ENSMUSG00000034613	Ppm1h	protein phosphatase 1H (PP2C domain containing)
chr10	122738455	122738456	2	*	8240	8.043896744	0.172532618	0.144587036	0.200443583	29.14748967	4.645907059	14.01237142	177	298	22.32579243	Intron (ENSMUST00000162853.7/319468, intron 1 of 5)	10	122757198	122811471	54274	1	319468	ENSMUST00000160315.1	-18742	ENSMUSG00000034613	Ppm1h	protein phosphatase 1H (PP2C domain containing)
chr10	122792780	122792781	2	*	8241	3.64762962	0.039862606	0.020533397	0.068645274	3.020088889	0.828392447	2.387725406	30	177	27.45301889	Intron (ENSMUST00000162853.7/319468, intron 2 of 5)	10	122811244	122815871	4628	1	319468	ENSMUST00000159885.1	-18463	ENSMUSG00000034613	Ppm1h	protein phosphatase 1H (PP2C domain containing)
chr10	122794331	122794332	2	*	8242	8.35874291	0.213141491	0.174082899	0.255645994	27.30623896	4.37011905	11.14951665	113	162	26.12296953	Intron (ENSMUST00000162853.7/319468, intron 2 of 5)	10	122811244	122815871	4628	1	319468	ENSMUST00000159885.1	-16912	ENSMUSG00000034613	Ppm1h	protein phosphatase 1H (PP2C domain containing)
chr10	122807236	122807237	2	*	8243	9.262724503	0.090354908	0.063160594	0.122894124	8.20942644	3.508048982	7.781236977	90	196	25.04761485	Intron (ENSMUST00000162853.7/319468, intron 3 of 5)	10	122811244	122815871	4628	1	319468	ENSMUST00000159885.1	-4007	ENSMUSG00000034613	Ppm1h	protein phosphatase 1H (PP2C domain containing)
chr10	122808572	122808573	2	*	8244	6.740763121	0.101753141	0.066010889	0.145154038	4.804697291	1.769951747	3.897568387	45	114	17.17533962	Promoter (2-3kb)	10	122811244	122815871	4628	1	319468	ENSMUST00000159885.1	-2671	ENSMUSG00000034613	Ppm1h	protein phosphatase 1H (PP2C domain containing)
chr10	122831366	122831367	2	*	8245	9.332595364	0.190526629	0.10553164	0.291394858	9.4323135	1.586870331	2.705123421	20	34	24.6261285	Intron (ENSMUST00000162853.7/319468, intron 4 of 5)	10	122811447	122886293	74847	1	319468	ENSMUST00000161371.1	19919	ENSMUSG00000034613	Ppm1h	protein phosphatase 1H (PP2C domain containing)
chr10	122859364	122859365	2	*	8246	6.441713652	0.02506578	0.002059236	0.062458716	3.305351158	1.299827286	2.762408001	31	112	19.97577554	Intron (ENSMUST00000162853.7/319468, intron 5 of 5)	10	122895368	122941449	46082	1	319468	ENSMUST00000162969.1	-36003	ENSMUSG00000034613	Ppm1h	protein phosphatase 1H (PP2C domain containing)
chr10	122859643	122859644	2	*	8247	12.38824713	0.138731953	0.10281404	0.183825152	28.70475524	4.980157922	9.924558205	84	175	21.96909626	Intron (ENSMUST00000162853.7/319468, intron 5 of 5)	10	122895368	122941449	46082	1	319468	ENSMUST00000162969.1	-35724	ENSMUSG00000034613	Ppm1h	protein phosphatase 1H (PP2C domain containing)
chr10	122883844	122883845	2	*	8248	3.228813108	0.086092941	0.0676712	0.106096836	14.62822356	1.713179357	8.870242183	136	505	20.06480235	Intron (ENSMUST00000161487.7/319468, intron 6 of 8)	10	122895368	122941449	46082	1	319468	ENSMUST00000162969.1	-11523	ENSMUSG00000034613	Ppm1h	protein phosphatase 1H (PP2C domain containing)
chr10	122884132	122884133	2	*	8249	7.942540768	0.090473059	0.071954043	0.106362407	11.09564116	3.82822755	12.27566662	172	498	22.95938949	Intron (ENSMUST00000161487.7/319468, intron 6 of 8)	10	122895368	122941449	46082	1	319468	ENSMUST00000162969.1	-11235	ENSMUSG00000034613	Ppm1h	protein phosphatase 1H (PP2C domain containing)
chr10	122886316	122886317	2	*	8250	21.80255104	0.037002949	0.032916244	0.042925064	147.0805339	15.74946727	35.21771701	432	2217	39.37002964	Intron (ENSMUST00000161487.7/319468, intron 6 of 8)	10	122895368	122941449	46082	1	319468	ENSMUST00000162969.1	-9051	ENSMUSG00000034613	Ppm1h	protein phosphatase 1H (PP2C domain containing)
chr10	122886490	122886491	2	*	8251	5.533359498	0.092265472	0.082573208	0.105212213	63.52849649	2.66658496	15.14125006	292	730	20.4323927	Intron (ENSMUST00000161487.7/319468, intron 6 of 8)	10	122895368	122941449	46082	1	319468	ENSMUST00000162969.1	-8877	ENSMUSG00000034613	Ppm1h	protein phosphatase 1H (PP2C domain containing)
chr10	122886624	122886625	2	*	8252	6.050648245	0.102151191	0.081309689	0.121891781	25.39181239	2.770730082	8.265214571	104	356	18.88194358	Intron (ENSMUST00000161487.7/319468, intron 6 of 8)	10	122895368	122941449	46082	1	319468	ENSMUST00000162969.1	-8743	ENSMUSG00000034613	Ppm1h	protein phosphatase 1H (PP2C domain containing)
chr10	122894524	122894525	2	*	8253	8.314114443	0.033883828	0.014634426	0.075281021	1.598699954	2.483213877	5.610722226	56	166	23.2049159	Promoter (<=1kb)	10	122895368	122941449	46082	1	319468	ENSMUST00000162969.1	-843	ENSMUSG00000034613	Ppm1h	protein phosphatase 1H (PP2C domain containing)
chr10	122895374	122895375	2	*	8254	4.055696155	0.006734185	0.003813065	0.029863084	10.21164093	0.803233939	2.258664279	29	158	16.49832775	Promoter (<=1kb)	10	122895368	122941449	46082	1	319468	ENSMUST00000162969.1	6	ENSMUSG00000034613	Ppm1h	protein phosphatase 1H (PP2C domain containing)
chr10	122913389	122913390	2	*	8255	10.38760636	0.017482517	0.009993121	0.029021327	4.875035758	2.66782819	5.044651213	48	464	18.43915507	Intron (ENSMUST00000161487.7/319468, intron 8 of 8)	10	122895368	122941449	46082	1	319468	ENSMUST00000162969.1	18021	ENSMUSG00000034613	Ppm1h	protein phosphatase 1H (PP2C domain containing)
chr10	122917978	122917979	2	*	8256	11.51486301	0.159100034	0.127379307	0.195661709	46.69176729	4.14461867	8.394458953	86	206	14.66796938	Intron (ENSMUST00000161487.7/319468, intron 8 of 8)	10	122895368	122941449	46082	1	319468	ENSMUST00000162969.1	22610	ENSMUSG00000034613	Ppm1h	protein phosphatase 1H (PP2C domain containing)
chr10	122931236	122931237	2	*	8257	12.58153624	0.130418331	0.107722264	0.151071015	12.71747225	7.504547119	18.05373888	214	474	33.07882807	Intron (ENSMUST00000067918.11/319468, intron 9 of 9)	10	122895368	122941449	46082	1	319468	ENSMUST00000162969.1	35868	ENSMUSG00000034613	Ppm1h	protein phosphatase 1H (PP2C domain containing)
chr10	122985767	122985768	2	*	8258	12.91163672	0.035626092	0.026508378	0.044650119	38.23028031	5.772668664	12.6258196	142	873	21.31432995	Promoter (<=1kb)	10	122985640	122985724	85	2	387251	ENSMUST00000083472.3	-43	ENSMUSG00000065406	Mirlet7i	microRNA let7i
chr10	122986065	122986066	2	*	8259	14.32950024	0.044502361	0.034713012	0.054564208	36.16359126	6.691443144	15.16376091	165	931	29.45845461	Promoter (<=1kb)	10	122985074	122985831	758	2	387251	ENSMUST00000220378.1	-234	ENSMUSG00000065406	Mirlet7i	microRNA let7i
chr10	122986285	122986286	2	*	8260	8.315861238	0.077380884	0.064224658	0.092637407	34.50408132	3.175107581	7.633944199	93	558	29.11785876	Promoter (<=1kb)	10	122985074	122985831	758	2	387251	ENSMUST00000220378.1	-454	ENSMUSG00000065406	Mirlet7i	microRNA let7i
chr10	123005561	123005562	2	*	8261	12.92718241	0.264261225	0.223157407	0.305612704	49.85981425	6.223740894	12.28599147	105	160	26.00826966	Intron (ENSMUST00000073792.10/67074, intron 33 of 35)	10	122995524	122999807	4284	2	67074	ENSMUST00000219290.1	-5754	ENSMUSG00000034602	Mon2	MON2 homolog, regulator of endosome to Golgi trafficking
chr10	123013477	123013478	2	*	8262	11.43900273	0.200598668	0.105467144	0.321087018	15.09728786	1.534551821	2.097268836	12	36	23.91509298	Promoter (<=1kb)	10	123009937	123013431	3495	2	67074	ENSMUST00000218735.1	-46	ENSMUSG00000034602	Mon2	MON2 homolog, regulator of endosome to Golgi trafficking
chr10	123055601	123055602	2	*	8263	4.649861383	0.220470007	0.151180866	0.30188821	23.40618861	1.057486137	3.067316165	41	59	11.99295653	Intron (ENSMUST00000073792.10/67074, intron 2 of 35)	10	122995349	123076025	80677	2	67074	ENSMUST00000037557.8	20423	ENSMUSG00000034602	Mon2	MON2 homolog, regulator of endosome to Golgi trafficking
chr10	123055760	123055761	2	*	8264	6.529661755	0.11869699	0.082744571	0.16168519	18.11165232	2.519489914	7.203747021	95	205	20.44160058	Intron (ENSMUST00000073792.10/67074, intron 2 of 35)	10	122995349	123076025	80677	2	67074	ENSMUST00000037557.8	20264	ENSMUSG00000034602	Mon2	MON2 homolog, regulator of endosome to Golgi trafficking
chr10	123055886	123055887	2	*	8265	5.886544923	0.078310692	0.047109875	0.116579101	5.086888066	2.457509042	7.354150244	89	220	19.33910835	Intron (ENSMUST00000073792.10/67074, intron 2 of 35)	10	122995349	123076025	80677	2	67074	ENSMUST00000037557.8	20138	ENSMUSG00000034602	Mon2	MON2 homolog, regulator of endosome to Golgi trafficking
chr10	123060933	123060934	2	*	8266	9.797461817	0.0988915	0.054709566	0.157842114	16.49983269	1.915514106	3.043650497	21	101	24.97974235	Intron (ENSMUST00000073792.10/67074, intron 1 of 35)	10	122995349	123076025	80677	2	67074	ENSMUST00000037557.8	15091	ENSMUSG00000034602	Mon2	MON2 homolog, regulator of endosome to Golgi trafficking
chr10	123075841	123075842	2	*	8267	3.759745695	0.047414964	0.025049964	0.075166539	23.66019039	0.920375526	3.070358054	47	244	11.21980621	Promoter (<=1kb)	10	122995349	123076025	80677	2	67074	ENSMUST00000037557.8	183	ENSMUSG00000034602	Mon2	MON2 homolog, regulator of endosome to Golgi trafficking
chr10	123075979	123075980	2	*	8268	25.47517438	0.053675618	0.028719266	0.085274951	53.43806673	6.13025582	8.004890556	39	208	23.3700134	Promoter (<=1kb)	10	122995349	123076025	80677	2	67074	ENSMUST00000037557.8	45	ENSMUSG00000034602	Mon2	MON2 homolog, regulator of endosome to Golgi trafficking
chr10	123076718	123076719	2	*	8269	3.965886952	0.12359374	0.098109652	0.152671237	27.91669877	1.617047165	7.889440938	129	351	26.63330644	Promoter (<=1kb)	10	122992060	123076505	84446	2	67074	ENSMUST00000073792.10	-213	ENSMUSG00000034602	Mon2	MON2 homolog, regulator of endosome to Golgi trafficking
chr10	123076866	123076867	2	*	8270	9.105020173	0.184168988	0.133010642	0.246631719	10.0971986	2.517440108	4.658403744	44	114	19.03558085	Promoter (<=1kb)	10	122992060	123076505	84446	2	67074	ENSMUST00000073792.10	-361	ENSMUSG00000034602	Mon2	MON2 homolog, regulator of endosome to Golgi trafficking
chr10	123084961	123084962	2	*	8271	6.114672529	0.028297951	0.006098682	0.056449139	12.36785715	1.552600237	3.577741932	41	221	21.52723143	Distal Intergenic	10	122992060	123076505	84446	2	67074	ENSMUST00000073792.10	-8456	ENSMUSG00000034602	Mon2	MON2 homolog, regulator of endosome to Golgi trafficking
chr10	123085094	123085095	2	*	8272	4.145408393	0.030898324	0.013909974	0.055046894	5.903921391	0.695574194	1.828375023	25	242	15.45218728	Distal Intergenic	10	122992060	123076505	84446	2	67074	ENSMUST00000073792.10	-8589	ENSMUSG00000034602	Mon2	MON2 homolog, regulator of endosome to Golgi trafficking
chr10	123085320	123085321	2	*	8273	17.55718008	0.29640664	0.240214707	0.360712286	46.21361352	6.308783512	10.22927101	73	57	25.74519412	Distal Intergenic	10	122992060	123076505	84446	2	67074	ENSMUST00000073792.10	-8815	ENSMUSG00000034602	Mon2	MON2 homolog, regulator of endosome to Golgi trafficking
chr10	123099935	123099936	2	*	8274	7.978096433	0.189732129	0.129263642	0.253889436	25.30362663	2.152295743	4.266046625	45	71	21.2794974	Distal Intergenic	10	123113618	123119481	5864	2	14479	ENSMUST00000218042.1	19545	ENSMUSG00000020124	Usp15	ubiquitin specific peptidase 15
chr10	123110673	123110674	2	*	8275	8.707267234	0.002256729	4.41E-05	0.007481144	10.13328998	1.090947078	1.543793149	8	317	24.75973579	3' UTR	10	123113618	123119481	5864	2	14479	ENSMUST00000218042.1	8807	ENSMUSG00000020124	Usp15	ubiquitin specific peptidase 15
chr10	123196374	123196375	2	*	8276	3.285139532	0.109227157	0.07533233	0.147189851	20.68959689	0.772663901	2.997741346	45	117	23.1771622	Promoter (<=1kb)	10	123161447	123196926	35480	2	14479	ENSMUST00000219010.1	551	ENSMUSG00000020124	Usp15	ubiquitin specific peptidase 15
chr10	123196659	123196660	2	*	8277	12.31510386	0.100108173	0.077869932	0.125401662	52.13937769	4.333827735	7.929898538	73	400	28.22106589	Promoter (<=1kb)	10	123161447	123196926	35480	2	14479	ENSMUST00000219010.1	266	ENSMUSG00000020124	Usp15	ubiquitin specific peptidase 15
chr10	123196814	123196815	2	*	8278	10.40208471	0.090740173	0.076435485	0.109597775	56.37373871	4.245282325	10.34578067	128	518	20.8711077	Promoter (<=1kb)	10	123161447	123196926	35480	2	14479	ENSMUST00000219010.1	111	ENSMUSG00000020124	Usp15	ubiquitin specific peptidase 15
chr10	123197184	123197185	2	*	8279	14.47257419	0.069542141	0.058836218	0.079777002	53.13610637	8.67665462	20.74690436	253	1274	30.83578307	Promoter (<=1kb)	10	123105006	123196995	91990	2	14479	ENSMUST00000220377.1	-189	ENSMUSG00000020124	Usp15	ubiquitin specific peptidase 15
chr10	123197405	123197406	2	*	8280	13.64024642	0.076357345	0.058784957	0.096204235	33.01660026	7.185146033	15.19806219	148	499	19.7371258	Promoter (<=1kb)	10	123105006	123196995	91990	2	14479	ENSMUST00000220377.1	-410	ENSMUSG00000020124	Usp15	ubiquitin specific peptidase 15
chr10	123263980	123263981	2	*	8281	10.81268236	0.161092093	0.127740328	0.198452331	34.92929264	4.952371063	12.11052666	133	258	17.83943263	Promoter (<=1kb)	10	123263996	123741054	477059	1	268354	ENSMUST00000218926.1	-15	ENSMUSG00000044071	Tafa2	TAFA chemokine like family member 2
chr10	123264130	123264131	2	*	8282	17.65315912	0.21744642	0.187927772	0.249739991	104.1254108	9.954941434	18.44151357	159	313	26.22802907	Promoter (<=1kb)	10	123264076	123741204	477129	1	268354	ENSMUST00000238972.1	54	ENSMUSG00000044071	Tafa2	TAFA chemokine like family member 2
chr10	123264671	123264672	2	*	8283	3.987349657	0.090209659	0.065262514	0.119710113	16.81632941	1.151216077	3.834246099	54	234	33.33368359	Promoter (<=1kb)	10	123264985	123740947	475963	1	268354	ENSMUST00000219723.1	-313	ENSMUSG00000044071	Tafa2	TAFA chemokine like family member 2
chr10	123265010	123265011	2	*	8284	13.53839787	0.029304038	0.019184233	0.038219147	20.01257773	5.825939487	11.85896132	114	818	25.26847633	Promoter (<=1kb)	10	123264985	123740947	475963	1	268354	ENSMUST00000219723.1	25	ENSMUSG00000044071	Tafa2	TAFA chemokine like family member 2
chr10	123426882	123426883	2	*	8285	6.548001669	0.273480844	0.2245041	0.327663779	22.09501179	2.435485919	7.635642146	112	131	18.56808266	Intron (ENSMUST00000218926.1/268354, intron 1 of 5)	10	123264985	123740947	475963	1	268354	ENSMUST00000219723.1	161897	ENSMUSG00000044071	Tafa2	TAFA chemokine like family member 2
chr10	123477126	123477127	2	*	8286	8.555987902	0.108440102	0.074133992	0.153676003	21.83290556	1.806225622	3.341362813	33	161	17.70679551	Intron (ENSMUST00000218926.1/268354, intron 1 of 5)	10	123264985	123740947	475963	1	268354	ENSMUST00000219723.1	212141	ENSMUSG00000044071	Tafa2	TAFA chemokine like family member 2
chr10	123477299	123477300	2	*	8287	12.86188492	0.144161179	0.103195305	0.19242904	13.76027051	3.87406604	6.393234387	49	149	20.42568769	Intron (ENSMUST00000218926.1/268354, intron 1 of 5)	10	123264985	123740947	475963	1	268354	ENSMUST00000219723.1	212314	ENSMUSG00000044071	Tafa2	TAFA chemokine like family member 2
chr10	123477419	123477420	2	*	8288	14.64878521	0.250195003	0.19172679	0.316990016	32.51731263	3.586994467	5.526335235	47	92	24.87840252	Intron (ENSMUST00000218926.1/268354, intron 1 of 5)	10	123264985	123740947	475963	1	268354	ENSMUST00000219723.1	212434	ENSMUSG00000044071	Tafa2	TAFA chemokine like family member 2
chr10	123578120	123578121	2	*	8289	8.147265537	0.219365105	0.161401334	0.284370071	7.591407167	2.601879655	5.932999412	64	111	50	Intron (ENSMUST00000218926.1/268354, intron 1 of 5)	10	123264985	123740947	475963	1	268354	ENSMUST00000219723.1	313135	ENSMUSG00000044071	Tafa2	TAFA chemokine like family member 2
chr10	123747393	123747394	2	*	8290	3.847662621	0.001866154	0.000749785	0.022983025	3.379058955	0.62014905	1.434252297	14	122	23.298325	Distal Intergenic	10	123264985	123740947	475963	1	268354	ENSMUST00000219723.1	482408	ENSMUSG00000044071	Tafa2	TAFA chemokine like family member 2
chr10	123801175	123801176	2	*	8291	5.970750845	0.188518604	0.149260307	0.232849582	35.19528843	2.038326038	5.727174866	74	189	27.77706095	Distal Intergenic	10	123264985	123740947	475963	1	268354	ENSMUST00000219723.1	536190	ENSMUSG00000044071	Tafa2	TAFA chemokine like family member 2
chr10	123801317	123801318	2	*	8292	5.246300235	0.167774624	0.128256064	0.21401264	24.07943995	1.578310722	4.698192552	69	145	22.92312495	Distal Intergenic	10	123264985	123740947	475963	1	268354	ENSMUST00000219723.1	536332	ENSMUSG00000044071	Tafa2	TAFA chemokine like family member 2
chr10	123825688	123825689	2	*	8293	7.779306908	0.125248378	0.068556114	0.195506237	2.388161424	2.503248475	5.685524245	57	67	19.62821014	Distal Intergenic	10	123264985	123740947	475963	1	268354	ENSMUST00000219723.1	560703	ENSMUSG00000044071	Tafa2	TAFA chemokine like family member 2
chr10	123840345	123840346	2	*	8294	3.293966662	0.121319659	0.090696264	0.159027028	2.614838106	1.206590369	6.075954288	104	189	17.93673607	Distal Intergenic	10	123264985	123740947	475963	1	268354	ENSMUST00000219723.1	575360	ENSMUSG00000044071	Tafa2	TAFA chemokine like family member 2
chr10	123840495	123840496	2	*	8295	6.238367048	0.109052841	0.080249009	0.13942527	0.414833728	2.551621269	7.148422103	80	294	32.85483534	Distal Intergenic	10	123264985	123740947	475963	1	268354	ENSMUST00000219723.1	575510	ENSMUSG00000044071	Tafa2	TAFA chemokine like family member 2
chr10	123919310	123919311	2	*	8296	9.944471968	0.103960632	0.078398289	0.135976674	21.88572796	3.4055371	7.818540041	91	286	25.99730077	Distal Intergenic	10	124469074	124524488	55415	1	75030	ENSMUST00000219167.1	-549763	ENSMUSG00000121661	4930503E24Rik	eukaryotic translation initiation factor 3, subunit I pseudogene
chr10	124208504	124208505	2	*	8297	17.46121032	0.001928858	1.76E-05	0.017789466	16.5136344	4.980223274	7.346371714	49	382	30.48294854	Distal Intergenic	10	124469074	124524488	55415	1	75030	ENSMUST00000219167.1	-260569	ENSMUSG00000121661	4930503E24Rik	eukaryotic translation initiation factor 3, subunit I pseudogene
chr10	124371026	124371027	2	*	8298	3.843412868	0.095327534	0.061068511	0.136519963	1.128237508	1.213250803	4.483647586	66	137	28.28744536	Distal Intergenic	10	124469074	124524488	55415	1	75030	ENSMUST00000219167.1	-98047	ENSMUSG00000121661	4930503E24Rik	eukaryotic translation initiation factor 3, subunit I pseudogene
chr10	125177786	125177787	2	*	8299	13.06748194	0.22378462	0.1809756	0.267986352	50.42218799	5.282049247	9.688348079	95	188	29.97753611	Distal Intergenic	10	125227487	125308816	81330	2	20503	ENSMUST00000105257.3	131029	ENSMUSG00000020102	Slc16a7	solute carrier family 16 (monocarboxylic acid transporters), member 7
chr10	125178114	125178115	2	*	8300	6.705773968	0.100328338	0.064442695	0.146101902	4.148698213	2.164983772	5.544545526	70	144	19.6740387	Distal Intergenic	10	125227487	125308816	81330	2	20503	ENSMUST00000105257.3	130701	ENSMUSG00000020102	Slc16a7	solute carrier family 16 (monocarboxylic acid transporters), member 7
chr10	125388065	125388066	2	*	8301	8.357448472	0.126023581	0.096411988	0.158353224	12.76562183	3.46254308	9.188152936	116	297	23.11752147	Promoter (1-2kb)	10	125227485	125389465	161981	2	20503	ENSMUST00000210780.1	1399	ENSMUSG00000020102	Slc16a7	solute carrier family 16 (monocarboxylic acid transporters), member 7
chr10	125388399	125388400	2	*	8302	11.77488382	0.226590256	0.19099671	0.269063037	49.53495839	4.690596322	10.06500558	102	195	23.9640365	Promoter (1-2kb)	10	125227485	125389465	161981	2	20503	ENSMUST00000210780.1	1065	ENSMUSG00000020102	Slc16a7	solute carrier family 16 (monocarboxylic acid transporters), member 7
chr10	125388864	125388865	2	*	8303	7.134192249	0.095082165	0.070386495	0.118964493	10.69816757	2.846399052	7.446848343	85	431	31.33194275	Promoter (<=1kb)	10	125227485	125389465	161981	2	20503	ENSMUST00000210780.1	600	ENSMUSG00000020102	Slc16a7	solute carrier family 16 (monocarboxylic acid transporters), member 7
chr10	125389073	125389074	2	*	8304	5.07392775	0.066179174	0.049224612	0.082249622	15.60304571	2.241590193	7.152304167	91	511	27.14194906	Promoter (<=1kb)	10	125227485	125389465	161981	2	20503	ENSMUST00000210780.1	391	ENSMUSG00000020102	Slc16a7	solute carrier family 16 (monocarboxylic acid transporters), member 7
chr10	125389618	125389619	2	*	8305	8.55303362	0.049959013	0.043081688	0.059766484	27.09647723	4.837687607	16.51635706	234	1288	20.05042994	Promoter (<=1kb)	10	125227485	125389465	161981	2	20503	ENSMUST00000210780.1	-153	ENSMUSG00000020102	Slc16a7	solute carrier family 16 (monocarboxylic acid transporters), member 7
chr10	125389747	125389748	2	*	8306	10.09226555	0.104675051	0.085859709	0.124855615	35.78107479	5.234350631	13.80420149	161	561	23.89183869	Promoter (<=1kb)	10	125227485	125389465	161981	2	20503	ENSMUST00000210780.1	-282	ENSMUSG00000020102	Slc16a7	solute carrier family 16 (monocarboxylic acid transporters), member 7
chr10	125635956	125635957	2	*	8307	3.395469918	0.186552832	0.074867408	0.325591692	3.101253851	0.399240332	0.805754658	8	30	26.69262184	Distal Intergenic	10	125227485	125389465	161981	2	20503	ENSMUST00000210780.1	-246491	ENSMUSG00000020102	Slc16a7	solute carrier family 16 (monocarboxylic acid transporters), member 7
chr10	125693622	125693623	2	*	8308	6.934413139	0.359138103	0.262587896	0.458903102	4.346025705	1.483306477	3.418050683	43	37	34.91296241	Distal Intergenic	10	125966219	125998013	31795	1	320398	ENSMUST00000217813.1	-272596	ENSMUSG00000020105	Lrig3	leucine-rich repeats and immunoglobulin-like domains 3
chr10	125725290	125725291	2	*	8309	4.279840722	0.120689592	0.07929282	0.169619907	4.628825715	1.514339948	4.947416176	59	97	29.43171073	Distal Intergenic	10	125966219	125998013	31795	1	320398	ENSMUST00000217813.1	-240928	ENSMUSG00000020105	Lrig3	leucine-rich repeats and immunoglobulin-like domains 3
chr10	125725574	125725575	2	*	8310	4.470439982	0.068668562	0.045405846	0.096817735	6.795690402	1.3782894	4.329639185	59	270	40.86411475	Distal Intergenic	10	125966219	125998013	31795	1	320398	ENSMUST00000217813.1	-240644	ENSMUSG00000020105	Lrig3	leucine-rich repeats and immunoglobulin-like domains 3
chr10	125839940	125839941	2	*	8311	14.50535207	0.150426286	0.116839684	0.187346184	63.9854825	4.866229792	7.900040265	62	262	29.09351941	Distal Intergenic	10	125966219	125998013	31795	1	320398	ENSMUST00000217813.1	-126278	ENSMUSG00000020105	Lrig3	leucine-rich repeats and immunoglobulin-like domains 3
chr10	125966016	125966017	2	*	8312	7.006999044	0.09556719	0.068596027	0.123995031	18.88670559	2.680440264	6.490566558	61	368	27.12939388	Promoter (<=1kb)	10	125966219	125998013	31795	1	320398	ENSMUST00000217813.1	-202	ENSMUSG00000020105	Lrig3	leucine-rich repeats and immunoglobulin-like domains 3
chr10	125966269	125966270	2	*	8313	5.932239697	0.088710962	0.072470153	0.104413399	5.112321292	2.722908459	9.485306762	131	628	26.64936605	Promoter (<=1kb)	10	125966253	126015359	49107	1	320398	ENSMUST00000074807.7	16	ENSMUSG00000020105	Lrig3	leucine-rich repeats and immunoglobulin-like domains 3
chr10	126013815	126013816	2	*	8314	5.554884747	0.167516447	0.126166972	0.209311605	10.73527243	1.843142075	5.485888005	74	257	16.37882503	Promoter (1-2kb)	10	126012425	126015230	2806	1	320398	ENSMUST00000219974.1	1390	ENSMUSG00000020105	Lrig3	leucine-rich repeats and immunoglobulin-like domains 3
chr10	126094185	126094186	2	*	8315	9.168773579	0.174154503	0.113111866	0.250741409	3.816110809	1.906902391	3.380394747	27	66	14.09652133	Distal Intergenic	10	126012425	126015230	2806	1	320398	ENSMUST00000219974.1	81760	ENSMUSG00000020105	Lrig3	leucine-rich repeats and immunoglobulin-like domains 3
chr10	126458490	126458491	2	*	8316	4.465779106	0.121854359	0.080594333	0.171262799	11.06769672	1.123843713	3.050973709	39	95	49.28853485	Distal Intergenic	10	126710282	126710391	110	2	102465224	ENSMUST00000184232.1	251900	ENSMUSG00000098756	Mir378d	microRNA 378d
chr10	126483678	126483679	2	*	8317	10.37803159	0.080195465	0.054386004	0.111398765	32.50068425	3.565759985	7.11350262	66	302	31.34043611	Distal Intergenic	10	126710282	126710391	110	2	102465224	ENSMUST00000184232.1	226712	ENSMUSG00000098756	Mir378d	microRNA 378d
chr10	126490678	126490679	2	*	8318	4.602857656	0.14106638	0.08724136	0.21092153	11.81001791	0.856332773	1.707399567	15	72	30.68550451	Distal Intergenic	10	126710282	126710391	110	2	102465224	ENSMUST00000184232.1	219712	ENSMUSG00000098756	Mir378d	microRNA 378d
chr10	126491278	126491279	2	*	8319	7.258326256	0.226345921	0.17314484	0.286236385	27.9779957	2.145470065	4.626595815	49	87	34.72463612	Distal Intergenic	10	126710282	126710391	110	2	102465224	ENSMUST00000184232.1	219112	ENSMUSG00000098756	Mir378d	microRNA 378d
chr10	126555182	126555183	2	*	8320	9.771826984	0.101217887	0.068539261	0.143897143	10.9304314	3.566148974	7.049747498	61	188	22.26703547	Distal Intergenic	10	126710282	126710391	110	2	102465224	ENSMUST00000184232.1	155208	ENSMUSG00000098756	Mir378d	microRNA 378d
chr10	126662751	126662752	2	*	8321	7.177122523	0.10636236	0.068891186	0.160943583	10.85760748	1.112956996	1.990971953	19	86	24.37728559	Distal Intergenic	10	126710282	126710391	110	2	102465224	ENSMUST00000184232.1	47639	ENSMUSG00000098756	Mir378d	microRNA 378d
chr10	126662952	126662953	2	*	8322	9.727417493	0.183237744	0.127896021	0.247332852	9.715134763	2.321228155	4.400137228	41	91	28.41883157	Distal Intergenic	10	126710282	126710391	110	2	102465224	ENSMUST00000184232.1	47438	ENSMUSG00000098756	Mir378d	microRNA 378d
chr10	126809654	126809655	2	*	8323	11.16811677	0.067244973	0.048276408	0.087673101	16.77181424	4.209472864	8.340222889	82	375	24.40085946	Exon (ENSMUST00000219394.1/ENSMUST00000219394.1, exon 1 of 1)	10	126788864	126793710	4847	2	75813	ENSMUST00000218870.1	-15944	ENSMUSG00000112832	4930484H19Rik	RIKEN cDNA 4930484H19 gene
chr10	126815479	126815480	2	*	8324	12.9958773	0.091360134	0.05903498	0.133691396	6.048857772	4.060668017	7.11317712	63	162	26.37674183	Distal Intergenic	10	126788864	126793710	4847	2	75813	ENSMUST00000218870.1	-21769	ENSMUSG00000112832	4930484H19Rik	RIKEN cDNA 4930484H19 gene
chr10	126828428	126828429	2	*	8325	5.267240464	0.067914924	0.040018548	0.102993649	13.08797053	1.4590361	3.972234917	47	207	19.30833825	Distal Intergenic	10	126788864	126793710	4847	2	75813	ENSMUST00000218870.1	-34718	ENSMUSG00000112832	4930484H19Rik	RIKEN cDNA 4930484H19 gene
chr10	126845663	126845664	2	*	8326	9.118222745	0.169851253	0.143534045	0.195267808	41.63629223	5.655701553	15.56269779	168	363	24.51968245	Distal Intergenic	10	126788864	126793710	4847	2	75813	ENSMUST00000218870.1	-51953	ENSMUSG00000112832	4930484H19Rik	RIKEN cDNA 4930484H19 gene
chr10	126869713	126869714	2	*	8327	11.77050552	0.140439082	0.111039823	0.175818463	26.56942488	5.609938199	11.92983323	116	379	21.05363006	Intron (ENSMUST00000026504.12/68876, intron 5 of 5)	10	126887249	126901348	14100	2	68876	ENSMUST00000168520.2	31634	ENSMUSG00000025436	Atp23	ATP23 metallopeptidase and ATP synthase assembly factor homolog
chr10	126869995	126869996	2	*	8328	18.71509432	0.100375724	0.076175802	0.127786338	54.47168684	8.068424159	14.10370763	114	459	21.32538516	Intron (ENSMUST00000026504.12/68876, intron 5 of 5)	10	126887249	126901348	14100	2	68876	ENSMUST00000168520.2	31352	ENSMUSG00000025436	Atp23	ATP23 metallopeptidase and ATP synthase assembly factor homolog
chr10	126900992	126900993	2	*	8329	9.073292221	0.013118738	0.010327896	0.026199971	6.22062339	2.964765269	7.036186071	86	340	19.00736523	Promoter (<=1kb)	10	126887249	126901348	14100	2	68876	ENSMUST00000168520.2	355	ENSMUSG00000025436	Atp23	ATP23 metallopeptidase and ATP synthase assembly factor homolog
chr10	126901232	126901233	2	*	8330	22.23879147	0.140859162	0.120730296	0.160738395	137.243546	10.86286385	18.16812072	164	505	29.61877858	Promoter (<=1kb)	10	126887249	126901348	14100	2	68876	ENSMUST00000168520.2	115	ENSMUSG00000025436	Atp23	ATP23 metallopeptidase and ATP synthase assembly factor homolog
chr10	126919287	126919288	2	*	8331	26.69605692	0.060313327	0.048330081	0.076341392	4.002003394	19.06750443	36.88479753	361	698	18.203889	Distal Intergenic	10	126868427	126901355	32929	2	68876	ENSMUST00000026504.12	-17932	ENSMUSG00000025436	Atp23	ATP23 metallopeptidase and ATP synthase assembly factor homolog
chr10	126927623	126927624	2	*	8332	8.355242795	0.101062253	0.078925464	0.126863311	4.039595636	4.319968238	10.98720452	123	400	28.60059233	Distal Intergenic	10	126868427	126901355	32929	2	68876	ENSMUST00000026504.12	-26268	ENSMUSG00000025436	Atp23	ATP23 metallopeptidase and ATP synthase assembly factor homolog
chr10	126935750	126935751	2	*	8333	11.92550325	0.053280856	0.03991887	0.071542356	12.74682473	4.370810972	9.335783456	109	463	31.03170971	Distal Intergenic	10	126958023	126960997	2975	1	102632477	ENSMUST00000217769.1	-22272	ENSMUSG00000112035	Gm30539	predicted gene, 30539
chr10	126936213	126936214	2	*	8334	5.535361796	0.099423375	0.079284819	0.121165605	19.76940651	2.018745142	6.96195292	108	310	28.65123903	Distal Intergenic	10	126958023	126960997	2975	1	102632477	ENSMUST00000217769.1	-21809	ENSMUSG00000112035	Gm30539	predicted gene, 30539
chr10	126957404	126957405	2	*	8335	4.559050584	0.0911886	0.075907861	0.110176678	4.522411581	2.500993474	10.84895025	170	581	21.53929109	Promoter (<=1kb)	10	126958023	126960997	2975	1	102632477	ENSMUST00000217769.1	-618	ENSMUSG00000112035	Gm30539	predicted gene, 30539
chr10	126957549	126957550	2	*	8336	6.029297306	0.112688032	0.090124767	0.140454719	10.43641212	2.357533195	7.516443513	95	336	28.41764203	Promoter (<=1kb)	10	126958023	126960997	2975	1	102632477	ENSMUST00000217769.1	-473	ENSMUSG00000112035	Gm30539	predicted gene, 30539
chr10	126962330	126962331	2	*	8337	6.716377973	0.116592313	0.080966466	0.159480944	15.7763991	1.685182478	4.176255541	52	154	24.15796328	Exon (ENSMUST00000217897.1/ENSMUST00000217897.1, exon 1 of 1)	10	126958023	126960997	2975	1	102632477	ENSMUST00000217769.1	4307	ENSMUSG00000112035	Gm30539	predicted gene, 30539
chr10	126963160	126963161	2	*	8338	6.336660027	0.11664997	0.079553585	0.160086013	7.520965776	2.209947542	5.743651181	74	145	14.69393422	Distal Intergenic	10	126958023	126960997	2975	1	102632477	ENSMUST00000217769.1	5137	ENSMUSG00000112035	Gm30539	predicted gene, 30539
chr10	126978802	126978803	2	*	8339	12.54068598	0.050830398	0.041913614	0.057825552	11.75676312	7.878566883	22.41543257	316	1058	20.88332776	Promoter (<=1kb)	10	126978717	126999969	21253	1	52468	ENSMUST00000105256.9	85	ENSMUSG00000078429	Ctdsp2	CTD small phosphatase 2
chr10	126979173	126979174	2	*	8340	10.56081565	0.087171557	0.05947545	0.121530122	9.024915148	3.186744961	6.528462418	79	198	20.20463057	Promoter (<=1kb)	10	126979029	126980800	1772	1	52468	ENSMUST00000219917.1	144	ENSMUSG00000078429	Ctdsp2	CTD small phosphatase 2
chr10	127030713	127030714	2	*	8341	14.25690835	0.102562084	0.082397381	0.125285852	66.38553236	5.907034405	10.22840963	81	459	25.33316851	Promoter (<=1kb)	10	127022908	127030759	7852	2	66399	ENSMUST00000145476.1	45	ENSMUSG00000040521	Tsfm	Ts translation elongation factor, mitochondrial
chr10	127030890	127030891	2	*	8342	13.66800086	0.019760057	0.01109581	0.037200729	35.50492104	3.797175244	6.63105559	59	493	32.19667439	Promoter (<=1kb)	10	127022332	127030840	8509	2	66399	ENSMUST00000040560.10	-50	ENSMUSG00000040521	Tsfm	Ts translation elongation factor, mitochondrial
chr10	127040882	127040883	2	*	8343	4.632612345	0.015114335	0.009223221	0.029064127	1.593802236	0.892399964	2.149341652	26	438	23.81795304	Promoter (<=1kb)	10	127041414	127043182	1769	1	17299	ENSMUST00000152960.1	-531	ENSMUSG00000006732	Mettl1	methyltransferase 1, tRNA methylguanosine
chr10	127041081	127041082	2	*	8344	17.62288039	0.11078547	0.079018558	0.144187172	27.09218468	9.791580058	17.50825325	125	214	20.88461369	Promoter (<=1kb)	10	127041414	127043182	1769	1	17299	ENSMUST00000152960.1	-332	ENSMUSG00000006732	Mettl1	methyltransferase 1, tRNA methylguanosine
chr10	127041406	127041407	2	*	8345	10.76147152	0.076591771	0.056170665	0.099912682	14.94081497	3.944500389	8.159625082	81	341	30.15055554	Promoter (<=1kb)	10	127041414	127043182	1769	1	17299	ENSMUST00000152960.1	-7	ENSMUSG00000006732	Mettl1	methyltransferase 1, tRNA methylguanosine
chr10	127041565	127041566	2	*	8346	3.602184933	0.045626559	0.029314033	0.07055788	14.39294764	0.863177126	2.987263931	42	245	14.55179275	Promoter (<=1kb)	10	127031004	127041513	10510	2	100504608	ENSMUST00000116231.3	-52	ENSMUSG00000080115	Eef1akmt3	EEF1A lysine methyltransferase 3
chr10	127041792	127041793	2	*	8347	20.44049438	0.110896541	0.089868046	0.133331596	55.43156826	12.0735631	23.57076278	250	468	20.16662021	Promoter (<=1kb)	10	127041932	127046365	4434	1	17299	ENSMUST00000006915.13	-139	ENSMUSG00000006732	Mettl1	methyltransferase 1, tRNA methylguanosine
chr10	127042065	127042066	2	*	8348	30.67629944	0.124755446	0.108311966	0.144172419	138.3108364	17.337553	27.98742041	234	630	22.85980405	Promoter (<=1kb)	10	127041983	127045899	3917	1	17299	ENSMUST00000139486.1	82	ENSMUSG00000006732	Mettl1	methyltransferase 1, tRNA methylguanosine
chr10	127063697	127063698	2	*	8349	28.17887496	0.063718035	0.057117962	0.069788646	41.40119825	27.7560767	63.4560046	737	1966	25.19510214	Promoter (<=1kb)	10	127063616	127065280	1665	1	12567	ENSMUST00000135179.7	81	ENSMUSG00000006728	Cdk4	cyclin dependent kinase 4
chr10	127069953	127069954	2	*	8350	5.198245869	0.183562085	0.156922164	0.211602674	50.86051829	2.494625909	10.17348132	150	371	23.74106381	Promoter (<=1kb)	10	127068907	127069981	1075	2	67125	ENSMUST00000218603.1	27	ENSMUSG00000006736	Tspan31	tetraspanin 31
chr10	127070153	127070154	2	*	8351	24.60911865	0.125874762	0.106020324	0.143306358	103.1820281	15.98655643	30.35084134	305	505	23.99145885	Promoter (<=1kb)	10	127069265	127070256	992	2	67125	ENSMUST00000217875.1	102	ENSMUSG00000006736	Tspan31	tetraspanin 31
chr10	127078663	127078664	2	*	8352	21.59978064	0.232874856	0.206149364	0.25893366	151.8796227	12.26058286	23.81920876	217	429	25.23530806	Promoter (<=1kb)	10	127078907	127093169	14263	1	216439	ENSMUST00000039259.6	-243	ENSMUSG00000025422	Agap2	ArfGAP with GTPase domain, ankyrin repeat and PH domain 2
chr10	127079205	127079206	2	*	8353	8.203165901	0.075484084	0.056320048	0.093633393	20.51858169	3.555316343	9.216695812	112	407	22.56752459	Promoter (<=1kb)	10	127078907	127093169	14263	1	216439	ENSMUST00000217941.1	298	ENSMUSG00000025422	Agap2	ArfGAP with GTPase domain, ankyrin repeat and PH domain 2
chr10	127094679	127094680	2	*	8354	4.016343008	0.111408192	0.089322129	0.141405358	13.99444564	1.628514261	6.983303244	109	331	32.00940259	Distal Intergenic	10	127078907	127093169	14263	1	216439	ENSMUST00000217941.1	15772	ENSMUSG00000025422	Agap2	ArfGAP with GTPase domain, ankyrin repeat and PH domain 2
chr10	127096191	127096192	2	*	8355	11.86468036	0.353278345	0.312303643	0.397134419	95.15666157	5.836089563	13.01452299	134	177	33.64755617	3' UTR	10	127078907	127093169	14263	1	216439	ENSMUST00000217941.1	17284	ENSMUSG00000025422	Agap2	ArfGAP with GTPase domain, ankyrin repeat and PH domain 2
chr10	127123618	127123619	2	*	8356	12.29178024	0.12716106	0.104225528	0.153368128	18.23133651	6.504542994	14.68685617	140	493	25.56434662	Promoter (2-3kb)	10	127095652	127121131	25480	2	216440	ENSMUST00000164259.8	-2487	ENSMUSG00000040462	Os9	amplified in osteosarcoma
chr10	127165268	127165269	2	*	8357	11.24994431	0.061179559	0.052472083	0.065079937	1.237611598	9.306168059	28.93570082	337	1361	43.49679616	Promoter (<=1kb)	10	127165227	127172330	7104	1	14421	ENSMUST00000217678.1	41	ENSMUSG00000006731	B4galnt1	beta-1,4-N-acetyl-galactosaminyl transferase 1
chr10	127165888	127165889	2	*	8358	13.5961778	0.126557491	0.1026357	0.152453471	45.83178206	6.182496505	13.51435016	153	369	32.3018496	Promoter (<=1kb)	10	127165859	127168522	2664	1	14421	ENSMUST00000220055.1	29	ENSMUSG00000006731	B4galnt1	beta-1,4-N-acetyl-galactosaminyl transferase 1
chr10	127171069	127171070	2	*	8359	17.30027679	0.104452913	0.086278679	0.126008726	60.83083255	11.095819	22.74117923	195	523	23.09043976	3' UTR	10	127172430	127175113	2684	2	216441	ENSMUST00000238577.1	4043	ENSMUSG00000040441	Slc26a10	solute carrier family 26, member 10
chr10	127171208	127171209	2	*	8360	4.996327492	0.079484364	0.062799588	0.097099823	4.285627015	2.075295305	7.823507667	116	434	15.10466057	Intron (ENSMUST00000006914.10/14421, intron 10 of 10)	10	127172430	127175113	2684	2	216441	ENSMUST00000238577.1	3904	ENSMUSG00000040441	Slc26a10	solute carrier family 26, member 10
chr10	127180131	127180132	2	*	8361	9.887233621	0.066507146	0.045781393	0.094758791	5.741036426	2.55987967	4.861493523	49	250	22.62163011	Promoter (<=1kb)	10	127171393	127180582	9190	2	216441	ENSMUST00000221174.1	450	ENSMUSG00000040441	Slc26a10	solute carrier family 26, member 10
chr10	127188622	127188623	2	*	8362	3.349119742	0.138207432	0.113113799	0.168806286	10.64724315	1.653442879	8.078786556	108	271	20.82447746	Promoter (<=1kb)	10	127182526	127188772	6247	2	52666	ENSMUST00000218654.1	149	ENSMUSG00000019467	Arhgef25	Rho guanine nucleotide exchange factor 25
chr10	127188777	127188778	2	*	8363	10.67207988	0.041261409	0.038016562	0.052089454	15.63482799	4.981966762	12.96956252	165	1248	19.5277219	Promoter (<=1kb)	10	127182526	127188772	6247	2	52666	ENSMUST00000218654.1	-5	ENSMUSG00000019467	Arhgef25	Rho guanine nucleotide exchange factor 25
chr10	127188976	127188977	2	*	8364	12.80215126	0.054087393	0.043235834	0.066100654	31.32145941	5.474106595	12.25609791	142	927	27.2810185	Promoter (<=1kb)	10	127182526	127188772	6247	2	52666	ENSMUST00000218654.1	-204	ENSMUSG00000019467	Arhgef25	Rho guanine nucleotide exchange factor 25
chr10	127291081	127291082	2	*	8365	10.30140824	0.185069949	0.161341594	0.207514208	33.19351145	6.594774167	16.85038991	196	537	30.13033459	Promoter (<=1kb)	10	127290829	127293753	2925	1	13198	ENSMUST00000230446.1	252	ENSMUSG00000025408	Ddit3	DNA-damage inducible transcript 3
chr10	127312345	127312346	2	*	8366	10.58563223	0.09235206	0.070017079	0.116102902	5.507199555	6.125705172	15.23756892	153	303	20.142915	Promoter (<=1kb)	10	127296222	127311786	15565	2	216443	ENSMUST00000171564.7	-559	ENSMUSG00000040354	Mars1	methionine-tRNA synthetase 1
chr10	127338874	127338875	2	*	8367	25.82482256	0.295173841	0.265037132	0.326269291	120.5516308	18.35851352	32.91249231	261	360	23.05836155	Promoter (1-2kb)	10	127337509	127339959	2451	2	14632	ENSMUST00000218236.1	1084	ENSMUSG00000025407	Gli1	GLI-Kruppel family member GLI1
chr10	127339173	127339174	2	*	8368	22.81215106	0.163859091	0.147604597	0.186402522	164.1432011	10.90251987	20.3391312	202	636	35.59615288	Promoter (<=1kb)	10	127337509	127339959	2451	2	14632	ENSMUST00000218236.1	785	ENSMUSG00000025407	Gli1	GLI-Kruppel family member GLI1
chr10	127339467	127339468	2	*	8369	20.13591621	0.056111327	0.027423735	0.092396346	21.47501141	4.29756219	5.740631927	28	193	20.21235015	Promoter (<=1kb)	10	127337509	127339959	2451	2	14632	ENSMUST00000218236.1	491	ENSMUSG00000025407	Gli1	GLI-Kruppel family member GLI1
chr10	127342358	127342359	2	*	8370	14.8614024	0.029724541	0.021518034	0.042651556	51.62115308	4.933187974	8.497615471	75	676	23.00733548	Promoter (<=1kb)	10	127337509	127341974	4466	2	14632	ENSMUST00000219671.1	-384	ENSMUSG00000025407	Gli1	GLI-Kruppel family member GLI1
chr10	127380133	127380134	2	*	8371	12.53571958	0.094691614	0.069335637	0.127554518	24.56551911	4.23580822	7.648440723	61	220	24.31702672	Promoter (<=1kb)	10	127380327	127444391	64065	1	71750	ENSMUST00000170164.7	-193	ENSMUSG00000025404	R3hdm2	R3H domain containing 2
chr10	127380971	127380972	2	*	8372	13.50780176	0.011930692	0.001425428	0.026669559	7.05783419	3.239478115	4.937020492	34	349	25.83257455	Promoter (<=1kb)	10	127380799	127444332	63534	1	71750	ENSMUST00000111628.8	172	ENSMUSG00000025404	R3hdm2	R3H domain containing 2
chr10	127381120	127381121	2	*	8373	4.685795234	0.031123181	0.013262812	0.054847591	4.351508279	1.323919227	3.503176164	43	247	25.99406208	Promoter (<=1kb)	10	127380799	127444332	63534	1	71750	ENSMUST00000111628.8	321	ENSMUSG00000025404	R3hdm2	R3H domain containing 2
chr10	127392688	127392689	2	*	8374	7.428897745	0.460140889	0.365010978	0.558797686	20.28002903	2.378298831	5.505941361	62	12	21.14774132	Promoter (2-3kb)	10	127390311	127499383	109073	1	71750	ENSMUST00000105250.8	2377	ENSMUSG00000025404	R3hdm2	R3H domain containing 2
chr10	127420125	127420126	2	*	8375	19.78640171	0.155675041	0.125154859	0.190012673	52.75634881	9.956960539	17.05497695	126	236	24.3833126	Promoter (<=1kb)	10	127420338	127452014	31677	1	71750	ENSMUST00000171434.7	-212	ENSMUSG00000025404	R3hdm2	R3H domain containing 2
chr10	127420983	127420984	2	*	8376	11.42726267	0.064836647	0.05076236	0.082093125	14.90065017	4.268396026	9.010177107	92	471	20.36859955	Promoter (<=1kb)	10	127420867	127499349	78483	1	71750	ENSMUST00000064793.12	116	ENSMUSG00000025404	R3hdm2	R3H domain containing 2
chr10	127479249	127479250	2	*	8377	5.65944316	0.367768106	0.304318857	0.432575323	24.28464606	1.903994361	5.512911882	74	73	17.45162534	Promoter (2-3kb)	10	127481314	127484544	3231	1	71750	ENSMUST00000164469.1	-2064	ENSMUSG00000025404	R3hdm2	R3H domain containing 2
chr10	127479399	127479400	2	*	8378	9.9725334	0.22102691	0.167056379	0.278541245	38.35517493	2.969517253	5.837934027	58	102	20.57403228	Promoter (1-2kb)	10	127481314	127484544	3231	1	71750	ENSMUST00000164469.1	-1914	ENSMUSG00000025404	R3hdm2	R3H domain containing 2
chr10	127481432	127481433	2	*	8379	18.34151422	0.094083816	0.071159011	0.1243488	12.51026931	8.03610453	14.09023524	132	231	18.85423655	Promoter (<=1kb)	10	127481314	127484544	3231	1	71750	ENSMUST00000164469.1	118	ENSMUSG00000025404	R3hdm2	R3H domain containing 2
chr10	127491043	127491044	2	*	8380	9.267864803	0.119038148	0.090488152	0.15540478	20.70951334	2.639856559	4.941368938	42	234	22.36090535	Promoter (1-2kb)	10	127492657	127499367	6711	1	71750	ENSMUST00000171426.1	-1613	ENSMUSG00000025404	R3hdm2	R3H domain containing 2
chr10	127491239	127491240	2	*	8381	9.988873124	0.117338297	0.091617037	0.143826626	28.38739136	3.407966736	6.569912151	62	313	23.55850117	Promoter (1-2kb)	10	127492657	127499367	6711	1	71750	ENSMUST00000171426.1	-1417	ENSMUSG00000025404	R3hdm2	R3H domain containing 2
chr10	127491405	127491406	2	*	8382	13.54646609	0.153127634	0.119199937	0.192798581	51.68577631	4.421575631	8.119218506	79	221	24.40898813	Promoter (1-2kb)	10	127492657	127499367	6711	1	71750	ENSMUST00000171426.1	-1251	ENSMUSG00000025404	R3hdm2	R3H domain containing 2
chr10	127499997	127499998	2	*	8383	6.588793853	0.051503939	0.029098421	0.082249362	7.535180543	2.217894885	5.742488135	73	191	30.26409433	Promoter (1-2kb)	10	127501686	127508823	7138	1	237611	ENSMUST00000160019.7	-1688	ENSMUSG00000040287	Stac3	SH3 and cysteine rich domain 3
chr10	127511944	127511945	2	*	8384	5.463897943	0.101538865	0.084900262	0.120621247	2.638913752	2.988289464	11.02625179	153	523	44.3206911	Distal Intergenic	10	127514967	127516686	1720	1	407790	ENSMUST00000218492.1	-3022	ENSMUSG00000040280	Ndufa4l2	Ndufa4, mitochondrial complex associated like 2
chr10	127522261	127522262	2	*	8385	7.343666679	0.329845523	0.281345034	0.376584811	40.72684867	3.053505124	8.61868429	114	167	15.31983724	Promoter (<=1kb)	10	127520468	127522364	1897	2	108037	ENSMUST00000217682.1	102	ENSMUSG00000025403	Shmt2	serine hydroxymethyltransferase 2 (mitochondrial)
chr10	127522449	127522450	2	*	8386	16.36371728	0.160669578	0.135441303	0.1888266	23.41534646	11.20940387	24.23766474	260	351	19.20993066	Promoter (<=1kb)	10	127517139	127522444	5306	2	108037	ENSMUST00000026470.5	-5	ENSMUSG00000025403	Shmt2	serine hydroxymethyltransferase 2 (mitochondrial)
chr10	127527793	127527794	2	*	8387	7.816590704	0.041740844	0.025119498	0.065138049	22.46622279	2.23133675	4.901070278	48	316	26.40168346	Intron (ENSMUST00000095266.2/104080, intron 1 of 1)	10	127517139	127522444	5306	2	108037	ENSMUST00000026470.5	-5349	ENSMUSG00000025403	Shmt2	serine hydroxymethyltransferase 2 (mitochondrial)
chr10	127528001	127528002	2	*	8388	5.711454948	0.085906598	0.057191466	0.122389613	16.09409352	1.330857629	3.451096095	44	202	16.52650869	Intron (ENSMUST00000095266.2/104080, intron 1 of 1)	10	127517139	127522444	5306	2	108037	ENSMUST00000026470.5	-5557	ENSMUSG00000025403	Shmt2	serine hydroxymethyltransferase 2 (mitochondrial)
chr10	127536715	127536716	2	*	8389	14.23128406	0.095531006	0.058046792	0.136641305	29.84267099	3.193112845	4.905224666	37	178	24.40091355	Promoter (2-3kb)	10	127525473	127534559	9087	2	104080	ENSMUST00000095266.2	-2156	ENSMUSG00000040258	Nxph4	neurexophilin 4
chr10	127578013	127578014	2	*	8390	5.197279333	0.051763834	0.027333777	0.082050016	1.385442922	1.341208214	3.207711856	35	194	25.30129649	Exon (ENSMUST00000049149.14/16971, exon 22 of 89)	10	127578329	127581885	3557	2	16971	ENSMUST00000129877.1	3871	ENSMUSG00000040249	Lrp1	low density lipoprotein receptor-related protein 1
chr10	127578159	127578160	2	*	8391	6.400264367	0.06364965	0.041952711	0.092572779	24.88055034	1.764339186	4.265897334	44	259	28.89949442	Exon (ENSMUST00000049149.14/16971, exon 22 of 89)	10	127578329	127581885	3557	2	16971	ENSMUST00000129877.1	3725	ENSMUSG00000040249	Lrp1	low density lipoprotein receptor-related protein 1
chr10	127595585	127595586	2	*	8392	10.50435788	0.062185623	0.049569562	0.0740272	5.224532292	6.248918475	15.97427307	183	877	30.65835633	Intron (ENSMUST00000049149.14/16971, intron 6 of 88)	10	127581729	127583460	1732	2	16971	ENSMUST00000133620.1	-12125	ENSMUSG00000040249	Lrp1	low density lipoprotein receptor-related protein 1
chr10	127620867	127620868	2	*	8393	4.969724506	0.01171487	0.006217696	0.0183795	2.637637359	1.382781465	3.711370097	47	420	21.54216866	Promoter (<=1kb)	10	127599884	127620922	21039	2	16971	ENSMUST00000118455.1	54	ENSMUSG00000040249	Lrp1	low density lipoprotein receptor-related protein 1
chr10	127621029	127621030	2	*	8394	9.764711682	0.005769319	0.001080682	0.011164549	18.18870871	3.600221078	6.870018128	57	739	24.35958053	Promoter (<=1kb)	10	127589156	127620970	31815	2	16971	ENSMUST00000121829.7	-59	ENSMUSG00000040249	Lrp1	low density lipoprotein receptor-related protein 1
chr10	127642099	127642100	2	*	8395	17.25906368	0.06989147	0.055082282	0.091379468	47.68925537	9.935470791	19.53884136	181	455	21.39589044	Promoter (<=1kb)	10	127642986	127660957	17972	1	20852	ENSMUST00000092074.11	-886	ENSMUSG00000002147	Stat6	signal transducer and activator of transcription 6
chr10	127643111	127643112	2	*	8396	8.272353097	0.033819282	0.018932219	0.055217901	2.095864938	2.203980303	4.518158521	43	337	21.59799957	Promoter (<=1kb)	10	127643002	127650780	7779	1	20852	ENSMUST00000120279.1	109	ENSMUSG00000002147	Stat6	signal transducer and activator of transcription 6
chr10	127643321	127643322	2	*	8397	3.644720202	0.059073895	0.036807506	0.093744205	17.67235323	0.551381754	1.303634772	16	173	34.10714668	Promoter (<=1kb)	10	127643002	127650780	7779	1	20852	ENSMUST00000120279.1	319	ENSMUSG00000002147	Stat6	signal transducer and activator of transcription 6
chr10	127643885	127643886	2	*	8398	7.182292594	0.096275186	0.061035454	0.141822777	16.83868522	1.754844587	3.86278136	42	156	28.58692726	Promoter (<=1kb)	10	127643002	127650780	7779	1	20852	ENSMUST00000120279.1	883	ENSMUSG00000002147	Stat6	signal transducer and activator of transcription 6
chr10	127666552	127666553	2	*	8399	16.47488926	0.048674216	0.040267221	0.063258555	44.98417053	8.571002116	17.45617608	186	738	20.14668995	Promoter (<=1kb)	10	127660919	127666632	5714	2	17937	ENSMUST00000099157.3	79	ENSMUSG00000025402	Nab2	Ngfi-A binding protein 2
chr10	127666969	127666970	2	*	8400	10.32114371	0.074813854	0.063774823	0.089814354	17.25083217	6.162967312	17.4259022	212	655	21.42821522	Promoter (<=1kb)	10	127666901	127668557	1657	1	72243	ENSMUST00000133505.1	68	ENSMUSG00000040195	1700012D01Rik	RIKEN cDNA 1700012D01 gene
chr10	127669095	127669096	2	*	8401	10.68230632	0.087960908	0.071918282	0.105721456	23.33716535	5.2446692	13.83970741	161	525	29.25112798	Promoter (<=1kb)	10	127664984	127668568	3585	2	17937	ENSMUST00000129252.1	-527	ENSMUSG00000025402	Nab2	Ngfi-A binding protein 2
chr10	127721885	127721886	2	*	8402	10.78037341	0.136469017	0.106799098	0.165751341	40.79301675	4.853864287	9.431183357	75	308	27.86771837	Promoter (2-3kb)	10	127719328	127720935	1608	1	432516	ENSMUST00000219882.1	2557	ENSMUSG00000025401	Myo1a	myosin IA
chr10	127722131	127722132	2	*	8403	12.48793619	0.071140705	0.053918364	0.093022901	23.28163639	4.647077335	9.514487543	103	385	21.57204066	Promoter (2-3kb)	10	127724478	127731767	7290	1	21334	ENSMUST00000179960.7	-2346	ENSMUSG00000025400	Tac2	tachykinin 2
chr10	127739106	127739107	2	*	8404	6.236579206	0.060105762	0.034602319	0.094442916	9.48403659	1.726353659	3.890510861	48	189	20.31131888	Promoter (<=1kb)	10	127739538	127747349	7812	1	320080	ENSMUST00000054287.8	-431	ENSMUSG00000044617	Zbtb39	zinc finger and BTB domain containing 39
chr10	127739275	127739276	2	*	8405	9.89703802	0.046197954	0.029236082	0.068573297	34.65519244	3.555763916	7.95618178	81	406	24.19240519	Promoter (<=1kb)	10	127739538	127747349	7812	1	320080	ENSMUST00000054287.8	-262	ENSMUSG00000044617	Zbtb39	zinc finger and BTB domain containing 39
chr10	127739605	127739606	2	*	8406	5.134717126	0.035496623	0.022755978	0.049852121	1.835282571	1.671017314	4.96622811	62	447	29.16382207	Promoter (<=1kb)	10	127739538	127747349	7812	1	320080	ENSMUST00000054287.8	67	ENSMUSG00000044617	Zbtb39	zinc finger and BTB domain containing 39
chr10	127739825	127739826	2	*	8407	3.965496602	0.090228687	0.0579647	0.126191092	14.86151007	0.913771215	2.423665577	28	180	23.23732311	Promoter (<=1kb)	10	127739538	127747349	7812	1	320080	ENSMUST00000054287.8	287	ENSMUSG00000044617	Zbtb39	zinc finger and BTB domain containing 39
chr10	127744869	127744870	2	*	8408	8.131908277	0.236275619	0.193775527	0.280809283	8.237623475	3.603849155	8.501876258	83	196	27.49017354	3' UTR	10	127739538	127747349	7812	1	320080	ENSMUST00000054287.8	5331	ENSMUSG00000044617	Zbtb39	zinc finger and BTB domain containing 39
chr10	127750482	127750483	2	*	8409	8.770478954	0.416679213	0.317787142	0.512054927	22.41795616	1.962436029	3.61966904	33	34	20.02669398	Promoter (1-2kb)	10	127747276	127751732	4457	2	11536	ENSMUST00000079692.5	1249	ENSMUSG00000058396	Gpr182	G protein-coupled receptor 182
chr10	127838514	127838515	2	*	8410	7.966128039	0.175844782	0.131142307	0.226863111	18.34713943	2.691804973	5.95768397	61	138	20.88172909	Intron (ENSMUST00000125163.1/380674, intron 2 of 3)	10	127849928	127861176	11249	1	216453	ENSMUST00000077530.2	-11413	ENSMUSG00000054052	Rdh19	retinol dehydrogenase 19
chr10	127907355	127907356	2	*	8411	8.71336336	0.132876913	0.064274623	0.219567519	13.68738414	1.438789644	2.205234866	15	48	21.48208032	Intron (ENSMUST00000047134.7/70061, intron 3 of 3)	10	127903414	127910337	6924	1	70061	ENSMUST00000149849.1	3941	ENSMUSG00000040127	Sdr9c7	4short chain dehydrogenase/reductase family 9C, member 7
chr10	127945676	127945677	2	*	8412	24.40529098	0.237010054	0.186082489	0.29476676	68.30620449	6.325981505	8.468661178	45	158	26.82038818	Distal Intergenic	10	127903414	127910337	6924	1	70061	ENSMUST00000149849.1	42262	ENSMUSG00000040127	Sdr9c7	4short chain dehydrogenase/reductase family 9C, member 7
chr10	127945855	127945856	2	*	8413	8.468506358	0.147002833	0.109999192	0.212776693	8.645287481	1.061758459	1.464457186	7	41	19.5016418	Distal Intergenic	10	127903414	127910337	6924	1	70061	ENSMUST00000149849.1	42441	ENSMUSG00000040127	Sdr9c7	4short chain dehydrogenase/reductase family 9C, member 7
chr10	128035364	128035365	2	*	8414	8.289520901	0.178545071	0.154863922	0.201273858	17.14973492	5.00680458	17.09101688	232	446	28.8808392	Promoter (<=1kb)	10	128035575	128048633	13059	1	17938	ENSMUST00000073868.8	-210	ENSMUSG00000061315	Naca	nascent polypeptide-associated complex alpha polypeptide
chr10	128035768	128035769	2	*	8415	17.74642083	0.17336321	0.144515716	0.199806314	70.20637395	8.573801683	16.55338366	170	316	19.75214658	Promoter (<=1kb)	10	128035635	128048637	13003	1	17938	ENSMUST00000092048.12	133	ENSMUSG00000061315	Naca	nascent polypeptide-associated complex alpha polypeptide
chr10	128058565	128058566	2	*	8416	5.22605692	0.209066115	0.180632904	0.241328906	17.37840236	3.290830995	14.27686796	210	264	18.88080925	Promoter (<=1kb)	10	128058954	128077272	18319	1	56351	ENSMUST00000052798.13	-388	ENSMUSG00000071072	Ptges3	prostaglandin E synthase 3
chr10	128058727	128058728	2	*	8417	7.45040779	0.099811849	0.088810839	0.114288784	9.602850221	4.550067501	16.63171455	253	860	28.13377927	Promoter (<=1kb)	10	128058954	128077272	18319	1	56351	ENSMUST00000052798.13	-226	ENSMUSG00000071072	Ptges3	prostaglandin E synthase 3
chr10	128083400	128083401	2	*	8418	25.39203041	0.071224617	0.057518328	0.0830263	9.694762842	17.44405487	33.89940381	354	1394	24.44028947	Promoter (<=1kb)	10	128083306	128084086	781	1	11947	ENSMUST00000127439.1	94	ENSMUSG00000025393	Atp5f1b	ATP synthase F1 subunit beta
chr10	128092863	128092864	2	*	8419	9.233583513	0.039593826	0.028533903	0.051515479	23.18529238	3.625131415	7.955997296	91	669	30.39603295	Promoter (<=1kb)	10	128092783	128129303	36521	1	116848	ENSMUST00000170054.8	80	ENSMUSG00000040054	Baz2a	bromodomain adjacent to zinc finger domain, 2A
chr10	128110550	128110551	2	*	8420	4.155455405	0.010965533	0.001306657	0.044268028	4.847140226	0.613295884	1.281805365	14	119	21.60236397	Intron (ENSMUST00000218772.1/116848, intron 4 of 10)	10	128096380	128119340	22961	1	116848	ENSMUST00000219980.1	14170	ENSMUSG00000040054	Baz2a	bromodomain adjacent to zinc finger domain, 2A
chr10	128149666	128149667	2	*	8421	3.286783013	0.127554058	0.096098016	0.165911228	37.0537024	0.739832441	2.53065896	39	181	25.03978842	Intron (ENSMUST00000099139.8/56516, intron 3 of 13)	10	128137678	128143729	6052	2	56516	ENSMUST00000218884.1	-5937	ENSMUSG00000040043	Rbms2	RNA binding motif, single stranded interacting protein 2
chr10	128176313	128176314	2	*	8422	7.894506441	0.194689819	0.139530637	0.253539653	5.513770032	2.443070101	5.259596384	53	88	28.2733294	Promoter (<=1kb)	10	128133107	128176479	43373	2	56516	ENSMUST00000092033.3	165	ENSMUSG00000040043	Rbms2	RNA binding motif, single stranded interacting protein 2
chr10	128194236	128194237	2	*	8423	12.14832386	0.078751734	0.072771682	0.088962621	3.923293291	11.02735487	31.95955152	398	1458	29.1218511	Promoter (<=1kb)	10	128194457	128209939	15483	1	216456	ENSMUST00000044776.12	-220	ENSMUSG00000044005	Gls2	glutaminase 2 (liver, mitochondrial)
chr10	128194882	128194883	2	*	8424	11.2115521	0.06974537	0.048322109	0.094624102	32.18663688	4.052913154	8.610848484	95	317	26.14933588	Promoter (<=1kb)	10	128194806	128199815	5010	1	216456	ENSMUST00000152928.1	76	ENSMUSG00000044005	Gls2	glutaminase 2 (liver, mitochondrial)
chr10	128213096	128213097	2	*	8425	12.94495662	0.179585238	0.147404066	0.211269077	68.70214102	4.646873049	8.333318918	83	368	25.71601328	Promoter (1-2kb)	10	128209908	128211807	1900	2	66701	ENSMUST00000061995.9	-1289	ENSMUSG00000051346	Spryd4	SPRY domain containing 4
chr10	128231724	128231725	2	*	8426	4.038166625	0.164874295	0.127061191	0.204763912	12.91520123	1.153128765	3.508233143	47	148	17.85674705	Promoter (<=1kb)	10	128232065	128252941	20877	1	21853	ENSMUST00000055539.10	-340	ENSMUSG00000039994	Timeless	timeless circadian clock 1
chr10	128231924	128231925	2	*	8427	23.2436774	0.214005554	0.187205813	0.249337954	120.7032471	11.56695135	18.82945458	125	321	24.77682289	Promoter (<=1kb)	10	128232065	128252941	20877	1	21853	ENSMUST00000055539.10	-140	ENSMUSG00000039994	Timeless	timeless circadian clock 1
chr10	128232180	128232181	2	*	8428	26.17285845	0.133008679	0.117202716	0.147779761	168.9666268	17.70747519	29.98814535	228	713	24.83186329	Promoter (<=1kb)	10	128232134	128252941	20808	1	21853	ENSMUST00000105242.7	46	ENSMUSG00000039994	Timeless	timeless circadian clock 1
chr10	128238037	128238038	2	*	8429	13.58381088	0.055673803	0.037475394	0.08009646	17.13180185	4.968655886	9.25083294	87	252	19.35541277	Promoter (<=1kb)	10	128238066	128252941	14876	1	21853	ENSMUST00000105245.2	-28	ENSMUSG00000039994	Timeless	timeless circadian clock 1
chr10	128238159	128238160	2	*	8430	13.46311869	0.055358606	0.037163328	0.079045076	4.568562375	3.89733977	6.367306627	50	200	20.75731815	Promoter (<=1kb)	10	128238066	128252941	14876	1	21853	ENSMUST00000105245.2	93	ENSMUSG00000039994	Timeless	timeless circadian clock 1
chr10	128270644	128270645	2	*	8431	13.61449455	0.117343017	0.103325257	0.131781038	63.72326019	9.454476635	24.86845029	289	797	35.97756233	Promoter (<=1kb)	10	128270576	128292849	22274	1	20847	ENSMUST00000105238.9	68	ENSMUSG00000040033	Stat2	signal transducer and activator of transcription 2
chr10	128270863	128270864	2	*	8432	8.749042162	0.113987418	0.082961429	0.149072503	30.94383681	2.71002504	5.782122972	67	215	18.60303309	Promoter (<=1kb)	10	128270576	128292849	22274	1	20847	ENSMUST00000105238.9	287	ENSMUSG00000040033	Stat2	signal transducer and activator of transcription 2
chr10	128284100	128284101	2	*	8433	23.37558619	0.138060545	0.102070336	0.183985467	42.17982107	6.531392739	8.880005538	44	211	23.03639219	Promoter (<=1kb)	10	128284107	128290712	6606	1	20847	ENSMUST00000220277.1	-6	ENSMUSG00000040033	Stat2	signal transducer and activator of transcription 2
chr10	128303057	128303058	2	*	8434	7.977357019	0.205419094	0.1811487	0.229904147	18.54304079	5.045247486	18.22124906	276	326	28.45666909	Promoter (<=1kb)	10	128303335	128321353	18019	1	103135	ENSMUST00000005825.7	-277	ENSMUSG00000005682	Pan2	PAN2 poly(A) specific ribonuclease subunit
chr10	128303449	128303450	2	*	8435	29.71756356	0.165144852	0.156415204	0.175537755	342.5480799	31.88358607	66.34957023	610	1510	25.72500519	Promoter (<=1kb)	10	128303398	128321353	17956	1	103135	ENSMUST00000219255.1	51	ENSMUSG00000005682	Pan2	PAN2 poly(A) specific ribonuclease subunit
chr10	128303822	128303823	2	*	8436	10.39987919	0.129938939	0.10703405	0.153427543	35.68992449	5.346536627	12.39114288	137	469	19.56596782	Promoter (<=1kb)	10	128303398	128321353	17956	1	103135	ENSMUST00000219255.1	424	ENSMUSG00000005682	Pan2	PAN2 poly(A) specific ribonuclease subunit
chr10	128322310	128322311	2	*	8437	17.38082127	0.172073756	0.147555011	0.201691818	114.0445595	8.005425245	13.93243294	114	396	25.3418667	Promoter (<=1kb)	10	128322459	128327553	5095	1	56530	ENSMUST00000219037.1	-148	ENSMUSG00000025381	Cnpy2	canopy FGF signaling regulator 2
chr10	128322571	128322572	2	*	8438	15.8476271	0.082469317	0.065299645	0.098723336	56.63309544	7.730758966	14.50156596	122	618	28.32710786	Promoter (<=1kb)	10	128322545	128326267	3723	1	56530	ENSMUST00000219836.1	26	ENSMUSG00000025381	Cnpy2	canopy FGF signaling regulator 2
chr10	128322745	128322746	2	*	8439	3.001990232	0.158056619	0.128919087	0.188457868	14.97989431	1.339345161	6.571797422	97	258	27.18237226	Promoter (<=1kb)	10	128322847	128323674	828	1	56530	ENSMUST00000219199.1	-101	ENSMUSG00000025381	Cnpy2	canopy FGF signaling regulator 2
chr10	128322872	128322873	2	*	8440	5.509393172	0.182198307	0.142383295	0.227054139	35.35015749	1.905545633	5.845452831	74	151	26.40935818	Promoter (<=1kb)	10	128322847	128323674	828	1	56530	ENSMUST00000219199.1	25	ENSMUSG00000025381	Cnpy2	canopy FGF signaling regulator 2
chr10	128323082	128323083	2	*	8441	6.739308509	0.220726041	0.169603712	0.279412593	20.82653563	1.980066817	4.506293526	51	110	21.18418043	Promoter (<=1kb)	10	128322847	128323674	828	1	56530	ENSMUST00000219199.1	235	ENSMUSG00000025381	Cnpy2	canopy FGF signaling regulator 2
chr10	128327118	128327119	2	*	8442	6.357599894	0	0	0.005491241	18.50706091	1.884986517	4.888734993	57	304	18.09177225	3' UTR	10	128322847	128323674	828	1	56530	ENSMUST00000219199.1	4271	ENSMUSG00000025381	Cnpy2	canopy FGF signaling regulator 2
chr10	128337874	128337875	2	*	8443	17.54236009	0.070716164	0.066442405	0.080370067	128.2019955	11.55431799	27.30606538	304	1615	30.22011314	Promoter (<=1kb)	10	128337734	128362479	24746	1	12974	ENSMUST00000005826.8	140	ENSMUSG00000005683	Cs	citrate synthase
chr10	128376888	128376889	2	*	8444	15.74708421	0.112277893	0.091987732	0.12995107	23.78777645	9.064883155	18.53229743	174	460	30.39470397	Promoter (<=1kb)	10	128377115	128385496	8382	1	237615	ENSMUST00000167990.1	-226	ENSMUSG00000014498	Ankrd52	ankyrin repeat domain 52
chr10	128377329	128377330	2	*	8445	6.644176238	0.116601728	0.092679483	0.142363945	15.39472833	2.509659137	7.165329038	98	271	18.6039612	Promoter (<=1kb)	10	128377119	128394006	16888	1	237615	ENSMUST00000014642.9	210	ENSMUSG00000014498	Ankrd52	ankyrin repeat domain 52
chr10	128377775	128377776	2	*	8446	13.02244201	0.164846932	0.13124012	0.205651887	17.34611078	4.685977214	9.148971463	82	189	40.38698129	Promoter (<=1kb)	10	128377119	128394006	16888	1	237615	ENSMUST00000014642.9	656	ENSMUSG00000014498	Ankrd52	ankyrin repeat domain 52
chr10	128409663	128409664	2	*	8447	17.20173436	0.077274624	0.064160777	0.093708554	73.7683848	10.84111695	21.97404028	199	847	23.02676563	Promoter (<=1kb)	10	128401900	128409632	7733	2	69917	ENSMUST00000172348.7	-31	ENSMUSG00000025374	Nabp2	nucleic acid binding protein 2
chr10	128411416	128411417	2	*	8448	11.18219039	0.124726309	0.106040935	0.146894463	20.36461899	6.497624307	17.1277868	216	638	25.36312255	Promoter (<=1kb)	10	128408719	128411492	2774	2	69917	ENSMUST00000171494.7	75	ENSMUSG00000025374	Nabp2	nucleic acid binding protein 2
chr10	128438990	128438991	2	*	8449	27.00876368	0.233005447	0.199401139	0.267167376	135.7106439	10.28622648	15.29658358	113	287	30.45100455	3' UTR	10	128458680	128458768	89	1	102465894	ENSMUST00000184718.1	-19689	ENSMUSG00000098957	Mir8105	microRNA 8105
chr10	128455410	128455411	2	*	8450	14.52414683	0.132470123	0.10915751	0.156254971	29.825188	7.854973514	17.2570743	187	412	25.68833154	Distal Intergenic	10	128458680	128458768	89	1	102465894	ENSMUST00000184718.1	-3269	ENSMUSG00000098957	Mir8105	microRNA 8105
chr10	128458708	128458709	2	*	8451	19.93950311	0.09434653	0.07239656	0.12029786	9.639519224	14.10886695	26.56355474	219	297	20.7464075	Promoter (<=1kb)	10	128458680	128458768	89	1	102465894	ENSMUST00000184718.1	28	ENSMUSG00000098957	Mir8105	microRNA 8105
chr10	128459026	128459027	2	*	8452	16.27703434	0.044472196	0.036728268	0.054381439	114.3522762	8.625789644	16.69114858	153	1066	28.07976304	Promoter (<=1kb)	10	128459248	128490482	31235	1	68094	ENSMUST00000218228.1	-221	ENSMUSG00000025369	Smarcc2	SWI/SNF related, matrix associated, actin dependent regulator of chromatin, subfamily c, member 2
chr10	128459397	128459398	2	*	8453	9.671703134	0.033263004	0.022458555	0.042015115	27.45764976	4.554384905	10.66960261	107	838	38.27206512	Promoter (<=1kb)	10	128459321	128489356	30036	1	68094	ENSMUST00000105235.9	76	ENSMUSG00000025369	Smarcc2	SWI/SNF related, matrix associated, actin dependent regulator of chromatin, subfamily c, member 2
chr10	128459709	128459710	2	*	8454	4.088135472	0.046101376	0.035377337	0.059029722	21.91195567	1.115112219	3.553686745	47	439	20.71288796	Promoter (<=1kb)	10	128459656	128468868	9213	1	68094	ENSMUST00000220384.1	53	ENSMUSG00000025369	Smarcc2	SWI/SNF related, matrix associated, actin dependent regulator of chromatin, subfamily c, member 2
chr10	128493691	128493692	2	*	8455	21.61377276	0.107054893	0.088885723	0.125269703	13.06204865	13.38414876	24.47865214	242	506	24.5829409	Promoter (<=1kb)	10	128490861	128493759	2899	2	17904	ENSMUST00000219554.1	67	ENSMUSG00000090841	Myl6	myosin, light polypeptide 6, alkali, smooth muscle and non-muscle
chr10	128494123	128494124	2	*	8456	6.328946101	0.111880451	0.098393329	0.123331598	15.56110662	4.465899999	17.59995326	241	969	50	Promoter (<=1kb)	10	128492228	128494145	1918	2	17904	ENSMUST00000219100.1	21	ENSMUSG00000090841	Myl6	myosin, light polypeptide 6, alkali, smooth muscle and non-muscle
chr10	128499313	128499314	2	*	8457	9.57564252	0.092074347	0.075029589	0.114131363	1.559845353	5.243272224	13.36352052	144	464	24.27036626	Promoter (<=1kb)	10	128494157	128498685	4529	2	216459	ENSMUST00000026428.3	-628	ENSMUSG00000039824	Myl6b	myosin, light polypeptide 6B
chr10	128525332	128525333	2	*	8458	5.592379642	0.059324553	0.044427016	0.081236427	22.23568063	1.725097316	5.084586391	71	393	28.67328362	Promoter (<=1kb)	10	128513498	128525868	12371	2	23943	ENSMUST00000217948.1	535	ENSMUSG00000025366	Esyt1	extended synaptotagmin-like protein 1
chr10	128536309	128536310	2	*	8459	11.30108216	0.182595185	0.153079638	0.210542494	41.25165285	5.185278512	11.91511923	123	359	29.99045102	Intron (ENSMUST00000188089.1/ENSMUST00000188089.1, intron 1 of 2)	10	128514878	128525871	10994	2	23943	ENSMUST00000220045.1	-10438	ENSMUSG00000025366	Esyt1	extended synaptotagmin-like protein 1
chr10	128586836	128586837	2	*	8460	15.04852873	0.023192395	0.017416425	0.034980718	15.60999237	8.168281389	16.7079758	162	836	21.46666782	Promoter (2-3kb)	10	128584437	128584497	61	2	102465553	ENSMUST00000184111.1	-2339	ENSMUSG00000098592	Mir6917	microRNA 6917
chr10	128589775	128589776	2	*	8461	5.208643189	0.032935815	0.016333705	0.053929843	12.13649385	1.508405559	4.087321532	52	273	19.66335266	Promoter (<=1kb)	10	128567523	128589652	22130	2	13867	ENSMUST00000082059.6	-123	ENSMUSG00000018166	Erbb3	erb-b2 receptor tyrosine kinase 3
chr10	128589958	128589959	2	*	8462	4.276126173	0.094270592	0.067543895	0.123283663	10.6382023	1.230607452	4.546399411	78	252	17.7457743	Promoter (<=1kb)	10	128567523	128589652	22130	2	13867	ENSMUST00000082059.6	-306	ENSMUSG00000018166	Erbb3	erb-b2 receptor tyrosine kinase 3
chr10	128590441	128590442	2	*	8463	8.804382479	0.072437756	0.050077314	0.09747237	5.448608111	3.339619681	7.880691646	93	365	25.43253074	Promoter (<=1kb)	10	128567523	128589652	22130	2	13867	ENSMUST00000082059.6	-789	ENSMUSG00000018166	Erbb3	erb-b2 receptor tyrosine kinase 3
chr10	128626337	128626338	2	*	8464	7.286289855	0.092035943	0.065603323	0.121450654	7.627854297	2.59991779	7.3283438	113	241	19.59010203	Promoter (<=1kb)	10	128624534	128626424	1891	2	27370	ENSMUST00000219591.1	86	ENSMUSG00000025362	Rps26	ribosomal protein S26
chr10	128645172	128645173	2	*	8465	13.13888574	0.018458693	0.007967498	0.035047873	29.91168522	2.985792052	4.700742351	36	427	24.57138427	Promoter (<=1kb)	10	128633714	128644648	10935	2	22781	ENSMUST00000222067.1	-524	ENSMUSG00000002578	Ikzf4	IKAROS family zinc finger 4
chr10	128645357	128645358	2	*	8466	11.13872569	0.020957766	0.00618725	0.037188178	14.01941765	2.885641162	5.202426172	48	338	21.12246804	Promoter (<=1kb)	10	128641177	128645790	4614	2	22781	ENSMUST00000223145.1	432	ENSMUSG00000002578	Ikzf4	IKAROS family zinc finger 4
chr10	128645996	128645997	2	*	8467	12.98716188	0.062603537	0.048411985	0.081037302	34.44218955	5.660889728	12.22328589	123	407	21.98473903	Promoter (<=1kb)	10	128630843	128645991	15149	2	22781	ENSMUST00000133342.9	-5	ENSMUSG00000002578	Ikzf4	IKAROS family zinc finger 4
chr10	128646705	128646706	2	*	8468	5.253062201	0.097565053	0.072132985	0.131566242	6.076776683	1.740824572	5.02818585	63	202	43.21489081	Promoter (<=1kb)	10	128630843	128645991	15149	2	22781	ENSMUST00000133342.9	-714	ENSMUSG00000002578	Ikzf4	IKAROS family zinc finger 4
chr10	128646909	128646910	2	*	8469	4.221478112	0.0567071	0.037210633	0.084501763	15.19775381	1.107980603	3.34117407	47	204	14.39316581	Promoter (<=1kb)	10	128630843	128645991	15149	2	22781	ENSMUST00000133342.9	-918	ENSMUSG00000002578	Ikzf4	IKAROS family zinc finger 4
chr10	128669037	128669038	2	*	8470	6.558233603	0.029392831	0.018748136	0.043244689	2.033339387	2.3682208	6.365434977	77	566	21.55145925	Promoter (<=1kb)	10	128630843	128669358	38516	2	22781	ENSMUST00000238610.1	320	ENSMUSG00000002578	Ikzf4	IKAROS family zinc finger 4
chr10	128669185	128669186	2	*	8471	10.43769296	0.048918433	0.030236691	0.071316603	7.184961445	3.807600843	8.301345435	89	366	26.03568079	Promoter (<=1kb)	10	128630843	128669358	38516	2	22781	ENSMUST00000238610.1	172	ENSMUSG00000002578	Ikzf4	IKAROS family zinc finger 4
chr10	128695936	128695937	2	*	8472	10.93276957	0.036380466	0.028438759	0.050345856	4.749178454	3.413205513	6.867709528	77	577	18.28598431	Promoter (<=1kb)	10	128681803	128696257	14455	2	19344	ENSMUST00000220593.1	320	ENSMUSG00000000711	Rab5b	RAB5B, member RAS oncogene family
chr10	128696150	128696151	2	*	8473	17.64151109	0.069412833	0.06162241	0.075644828	9.267544317	12.94289233	33.56806965	434	1837	29.37849688	Promoter (<=1kb)	10	128681803	128696257	14455	2	19344	ENSMUST00000220593.1	106	ENSMUSG00000000711	Rab5b	RAB5B, member RAS oncogene family
chr10	128731197	128731198	2	*	8474	5.004948583	0.093916869	0.062675907	0.131739976	0.949530994	1.360748125	3.221642502	32	216	21.92225753	Intron (ENSMUST00000026414.8/13139, intron 10 of 23)	10	128720134	128744075	23942	2	13139	ENSMUST00000026414.8	12877	ENSMUSG00000025357	Dgka	diacylglycerol kinase, alpha
chr10	128744180	128744181	2	*	8475	9.280839959	0.100418606	0.06928072	0.138359716	26.85955027	2.568007562	4.812751445	43	192	29.41364922	Promoter (<=1kb)	10	128720134	128744075	23942	2	13139	ENSMUST00000026414.8	-105	ENSMUSG00000025357	Dgka	diacylglycerol kinase, alpha
chr10	128748089	128748090	2	*	8476	16.50080143	0.16324522	0.122299145	0.208916598	52.67946049	4.990210446	7.469815819	47	171	26.49799408	Promoter (<=1kb)	10	128747889	128766563	18675	1	78428	ENSMUST00000163377.9	200	ENSMUSG00000064030	Pym1	PYM homolog 1, exon junction complex associated factor
chr10	128748267	128748268	2	*	8477	7.731706728	0.174148398	0.140337843	0.212838407	14.70960726	3.481637732	9.129982321	111	193	16.7833114	Promoter (<=1kb)	10	128748455	128766559	18105	1	78428	ENSMUST00000065210.9	-187	ENSMUSG00000064030	Pym1	PYM homolog 1, exon junction complex associated factor
chr10	128804353	128804354	2	*	8478	8.427344379	0.029071618	0.020275402	0.038424819	0.317170502	4.264345203	12.0109978	160	880	24.4901818	Promoter (<=1kb)	10	128800036	128804370	4335	2	73827	ENSMUST00000051011.13	16	ENSMUSG00000047090	Tmem198b	transmembrane protein 198b
chr10	128804629	128804630	2	*	8479	5.720666203	0.072329589	0.056339085	0.090845662	22.87758415	2.488086402	8.396250612	113	532	32.33657519	Promoter (<=1kb)	10	128800036	128804370	4335	2	73827	ENSMUST00000051011.13	-259	ENSMUSG00000047090	Tmem198b	transmembrane protein 198b
chr10	128804852	128804853	2	*	8480	10.96710784	0.113622749	0.097418417	0.134126483	8.104729443	7.860656729	21.54051054	252	670	24.60321649	Promoter (<=1kb)	10	128800036	128804370	4335	2	73827	ENSMUST00000051011.13	-482	ENSMUSG00000047090	Tmem198b	transmembrane protein 198b
chr10	128805000	128805001	2	*	8481	9.329745688	0.160189568	0.140298337	0.180256436	24.74391148	6.694389599	20.66344895	255	637	26.29750284	Promoter (<=1kb)	10	128805554	128819259	13706	1	74330	ENSMUST00000217745.1	-553	ENSMUSG00000025354	Dnajc14	DnaJ heat shock protein family (Hsp40) member C14
chr10	128805706	128805707	2	*	8482	6.124215129	0.071136656	0.060910336	0.08504274	13.6728269	3.498767203	15.54764932	234	860	46.90827411	Promoter (<=1kb)	10	128805676	128819446	13771	1	74330	ENSMUST00000026410.1	30	ENSMUSG00000025354	Dnajc14	DnaJ heat shock protein family (Hsp40) member C14
chr10	128821539	128821540	2	*	8483	8.631676273	0.062865492	0.048477288	0.079057312	7.30572501	4.464214684	13.44242888	183	645	26.52094209	Promoter (<=1kb)	10	128818552	128821591	3040	2	66844	ENSMUST00000217685.1	51	ENSMUSG00000025353	Ormdl2	ORM1-like 2 (S. cerevisiae)
chr10	128923671	128923672	2	*	8484	21.02201826	0.093018674	0.077683913	0.108596078	29.16158042	15.27689983	34.13661155	354	653	20.60073381	Promoter (<=1kb)	10	128922516	128923524	1009	2	14533	ENSMUST00000143628.1	-147	ENSMUSG00000090247	Bloc1s1	biogenesis of lysosomal organelles complex-1, subunit 1
chr10	128923867	128923868	2	*	8485	11.06003038	0.19153939	0.15561727	0.231375046	38.49078405	3.910799509	7.698745062	74	197	34.71083123	Promoter (<=1kb)	10	128919947	128924035	4089	2	14533	ENSMUST00000131271.1	167	ENSMUSG00000090247	Bloc1s1	biogenesis of lysosomal organelles complex-1, subunit 1
chr10	128934442	128934443	2	*	8486	7.228149557	0.276003188	0.21358283	0.340104512	18.77209655	2.722072409	6.592082295	66	94	21.22603162	Promoter (<=1kb)	10	128934056	128941267	7212	1	16404	ENSMUST00000218387.1	386	ENSMUSG00000025348	Itga7	integrin alpha 7
chr10	128950511	128950512	2	*	8487	9.863666001	0.045016236	0.031776426	0.059173563	10.60960429	3.953239071	8.875914968	98	557	21.5684956	Intron (ENSMUST00000099112.3/16404, intron 21 of 24)	10	128953773	128958279	4507	1	16404	ENSMUST00000219427.1	-3261	ENSMUSG00000025348	Itga7	integrin alpha 7
chr10	128951095	128951096	2	*	8488	18.3697167	0.355832093	0.297776771	0.419386027	70.34776988	8.179605304	13.16570398	89	98	26.20479294	Promoter (2-3kb)	10	128953773	128958279	4507	1	16404	ENSMUST00000219427.1	-2677	ENSMUSG00000025348	Itga7	integrin alpha 7
chr10	128951243	128951244	2	*	8489	7.847210035	0.323154756	0.256123414	0.404178736	27.71936217	2.314433159	5.378079174	61	42	14.09538763	Promoter (2-3kb)	10	128953773	128958279	4507	1	16404	ENSMUST00000219427.1	-2529	ENSMUSG00000025348	Itga7	integrin alpha 7
chr10	130412357	130412358	2	*	8490	11.78014443	0.035206121	0.014472019	0.063999744	24.34832908	3.174113854	5.064439803	32	250	23.97160865	Distal Intergenic	10	130414064	130429703	15640	2	623734	ENSMUST00000171811.3	17345	ENSMUSG00000092048	Vmn2r85	vomeronasal 2, receptor 85
chr10	130542135	130542136	2	*	8491	15.40327847	0.111096058	0.099821391	0.124285537	96.1162672	12.32471076	31.01018044	327	981	27.80885617	Distal Intergenic	10	130471052	130497396	26345	2	625131	ENSMUST00000164227.3	-44739	ENSMUSG00000091511	Vmn2r87	vomeronasal 2, receptor 87
chr10	130542452	130542453	2	*	8492	11.48483736	0.095756309	0.082255221	0.111355656	71.89682528	5.140276776	12.37230761	145	673	29.10178096	Intron (ENSMUST00000218557.1/ENSMUST00000218557.1, intron 1 of 2)	10	130471052	130497396	26345	2	625131	ENSMUST00000164227.3	-45056	ENSMUSG00000091511	Vmn2r87	vomeronasal 2, receptor 87
chr10	130594661	130594662	2	*	8493	17.77014979	0.462892849	0.413117747	0.513195988	114.7879498	8.954590365	16.11857517	132	97	27.69569168	Distal Intergenic	10	130471052	130497396	26345	2	625131	ENSMUST00000164227.3	-97265	ENSMUSG00000091511	Vmn2r87	vomeronasal 2, receptor 87
chr10	130594871	130594872	2	*	8494	30.89546775	0.148634006	0.129736084	0.16873497	111.0960223	28.52648411	52.79119878	459	630	21.79630855	Distal Intergenic	10	130471052	130497396	26345	2	625131	ENSMUST00000164227.3	-97475	ENSMUSG00000091511	Vmn2r87	vomeronasal 2, receptor 87
chr11	3104006	3104007	2	*	8495	10.11727631	0.046275047	0.01890621	0.078402924	25.20477286	2.341355245	3.753092687	28	180	23.42465695	Distal Intergenic	11	3125904	3129396	3493	1	236604	ENSMUST00000145164.7	-21897	ENSMUSG00000121500	Pisd-ps1	phosphatidylserine decarboxylase, pseudogene 1
chr11	3123504	3123505	2	*	8496	21.9978586	0.127291959	0.111939652	0.140570552	147.282866	15.63467883	31.3491668	280	881	27.6373943	Promoter (2-3kb)	11	3125904	3129396	3493	1	236604	ENSMUST00000145164.7	-2399	ENSMUSG00000121500	Pisd-ps1	phosphatidylserine decarboxylase, pseudogene 1
chr11	3123789	3123790	2	*	8497	16.77022485	0.101618589	0.093701819	0.110348527	49.77439211	16.44452908	46.96003315	580	1517	23.11630577	Promoter (2-3kb)	11	3125904	3129396	3493	1	236604	ENSMUST00000145164.7	-2114	ENSMUSG00000121500	Pisd-ps1	phosphatidylserine decarboxylase, pseudogene 1
chr11	3135596	3135597	2	*	8498	7.958690099	0.099779756	0.070839036	0.135295689	24.98790298	2.120811551	4.403485963	62	190	19.72668574	Promoter (<=1kb)	11	3131887	3136007	4121	2	78887	ENSMUST00000144447.7	410	ENSMUSG00000023764	Sfi1	Sfi1 homolog, spindle assembly associated (yeast)
chr11	3146275	3146276	2	*	8499	5.533613045	0.085586495	0.063380245	0.107531838	7.065749917	2.317860774	8.043188922	116	435	20.75251596	Promoter (<=1kb)	11	3144220	3146356	2137	2	78887	ENSMUST00000133882.1	80	ENSMUSG00000023764	Sfi1	Sfi1 homolog, spindle assembly associated (yeast)
chr11	3193311	3193312	2	*	8500	54.25884463	0.17014751	0.157138936	0.182358473	463.7659705	48.56336864	75.01300232	545	1305	24.20059643	Promoter (<=1kb)	11	3131850	3193407	61558	2	78887	ENSMUST00000081318.12	95	ENSMUSG00000023764	Sfi1	Sfi1 homolog, spindle assembly associated (yeast)
chr11	3193450	3193451	2	*	8501	8.786626176	0.090316392	0.082684919	0.098495811	62.11065048	6.632716418	26.6059448	426	1290	12.58188155	Promoter (<=1kb)	11	3131889	3193460	61572	2	78887	ENSMUST00000132893.7	9	ENSMUSG00000023764	Sfi1	Sfi1 homolog, spindle assembly associated (yeast)
chr11	3202465	3202466	2	*	8502	39.52952112	0.146150125	0.135317481	0.158252298	405.0101023	34.5484897	59.43580105	470	1586	25.64684413	Promoter (<=1kb)	11	3202392	3244581	42190	1	74203	ENSMUST00000020734.10	73	ENSMUSG00000020454	Eif4enif1	eukaryotic translation initiation factor 4E nuclear import factor 1
chr11	3202741	3202742	2	*	8503	11.37152578	0.001696803	0.00047555	0.002461795	10.70490429	5.00193154	11.35254509	132	1350	24.19867066	Promoter (<=1kb)	11	3202734	3220530	17797	1	74203	ENSMUST00000125637.7	7	ENSMUSG00000020454	Eif4enif1	eukaryotic translation initiation factor 4E nuclear import factor 1
chr11	3266265	3266266	2	*	8504	19.87752375	0.078814818	0.064419676	0.093859948	82.39813207	12.36142657	25.39345438	253	826	29.35001657	Promoter (<=1kb)	11	3256543	3266392	9850	2	13494	ENSMUST00000166162.7	126	ENSMUSG00000020457	Drg1	developmentally regulated GTP binding protein 1
chr11	3266606	3266607	2	*	8505	22.26398957	0.02950315	0.02624039	0.03578661	44.0826957	18.00274498	37.74445413	406	1820	27.84200744	Promoter (<=1kb)	11	3257730	3266415	8686	2	13494	ENSMUST00000125424.1	-191	ENSMUSG00000020457	Drg1	developmentally regulated GTP binding protein 1
chr11	3289314	3289315	2	*	8506	10.2774797	0.069805416	0.055453025	0.086045633	65.03334165	3.538220987	7.299649786	70	597	34.75893687	Promoter (<=1kb)	11	3289281	3309083	19803	1	56218	ENSMUST00000134089.7	33	ENSMUSG00000020453	Patz1	POZ (BTB) and AT hook containing zinc finger 1
chr11	3290032	3290033	2	*	8507	12.83821231	0.058652411	0.049209053	0.064371803	33.0538946	8.824512	22.12839991	272	1415	25.50522564	Promoter (<=1kb)	11	3289993	3309083	19091	1	56218	ENSMUST00000110043.7	39	ENSMUSG00000020453	Patz1	POZ (BTB) and AT hook containing zinc finger 1
chr11	3302745	3302746	2	*	8508	8.009095834	0.057498048	0.0371775	0.080210906	2.04420853	3.564989367	10.18126148	116	415	25.16669006	Intron (ENSMUST00000101644.9/56218, intron 3 of 3)	11	3298284	3307667	9384	1	56218	ENSMUST00000154319.1	4461	ENSMUSG00000020453	Patz1	POZ (BTB) and AT hook containing zinc finger 1
chr11	3302893	3302894	2	*	8509	4.169825848	0.03961617	0.017483399	0.072456132	4.737026427	1.21966616	3.718604084	44	167	14.52474263	Intron (ENSMUST00000101644.9/56218, intron 3 of 3)	11	3298284	3307667	9384	1	56218	ENSMUST00000154319.1	4609	ENSMUSG00000020453	Patz1	POZ (BTB) and AT hook containing zinc finger 1
chr11	3332024	3332025	2	*	8510	10.73743036	0.075538688	0.056937275	0.098118664	30.49208707	4.291523033	8.833826977	82	393	19.70299138	Promoter (<=1kb)	11	3332072	3333679	1608	1	216505	ENSMUST00000142961.1	-47	ENSMUSG00000034614	Pik3ip1	phosphoinositide-3-kinase interacting protein 1
chr11	3337480	3337481	2	*	8511	4.499372204	0.053384305	0.036267223	0.068913999	1.298145494	1.622781748	5.644038335	77	426	27.6021837	Intron (ENSMUST00000045153.10/216505, intron 5 of 5)	11	3334381	3342005	7625	1	216505	ENSMUST00000130747.1	3099	ENSMUSG00000034614	Pik3ip1	phosphoinositide-3-kinase interacting protein 1
chr11	3337681	3337682	2	*	8512	16.2912306	0.025764107	0.014501519	0.036958487	2.569646953	7.092757563	14.76106556	177	598	20.25281411	Intron (ENSMUST00000045153.10/216505, intron 5 of 5)	11	3334381	3342005	7625	1	216505	ENSMUST00000130747.1	3300	ENSMUSG00000034614	Pik3ip1	phosphoinositide-3-kinase interacting protein 1
chr11	3371249	3371250	2	*	8513	12.46567298	0.107783706	0.090846608	0.123728721	49.59917445	7.54113727	19.34734718	237	621	22.32764249	Promoter (<=1kb)	11	3360535	3371335	10801	2	16886	ENSMUST00000147344.1	85	ENSMUSG00000020451	Limk2	LIM domain kinase 2
chr11	3371621	3371622	2	*	8514	14.67763788	0.10917771	0.096022813	0.125104677	57.9357414	9.6197649	23.23997166	262	879	30.11468453	Promoter (<=1kb)	11	3344256	3371376	27121	2	16886	ENSMUST00000134576.7	-245	ENSMUSG00000020451	Limk2	LIM domain kinase 2
chr11	3371789	3371790	2	*	8515	6.167749709	0.169630281	0.137324962	0.207699286	29.06565682	1.82627686	4.955219333	65	189	24.00103433	Promoter (<=1kb)	11	3344256	3371376	27121	2	16886	ENSMUST00000134576.7	-413	ENSMUSG00000020451	Limk2	LIM domain kinase 2
chr11	3409052	3409053	2	*	8516	4.070046149	0.057982771	0.039411106	0.073584851	23.80793098	1.448437789	5.467908199	80	514	20.88989981	Promoter (<=1kb)	11	3344256	3409174	64919	2	16886	ENSMUST00000101638.3	121	ENSMUSG00000020451	Limk2	LIM domain kinase 2
chr11	3451773	3451774	2	*	8517	9.809710731	0.211219629	0.17255063	0.256059246	43.59059951	3.238571043	7.47765577	84	101	39.98078136	Promoter (<=1kb)	11	3417876	3452334	34459	2	193670	ENSMUST00000144055.1	560	ENSMUSG00000020448	Rnf185	ring finger protein 185
chr11	3452576	3452577	2	*	8518	11.27377133	0.060157038	0.049401888	0.073478216	22.87764285	4.729560754	10.95832443	122	1016	30.47248442	Promoter (<=1kb)	11	3452480	3457016	4537	1	71523	ENSMUST00000154397.1	96	ENSMUSG00000034587	8430429K09Rik	RIKEN cDNA 8430429K09 gene
chr11	3504669	3504670	2	*	8519	21.19130878	0.156722457	0.135270185	0.176057779	115.626756	11.05743928	19.11568604	156	737	27.43995015	Promoter (<=1kb)	11	3494382	3504771	10390	2	170835	ENSMUST00000110018.7	101	ENSMUSG00000034570	Inpp5j	inositol polyphosphate 5-phosphatase J
chr11	3515616	3515617	2	*	8520	11.8900435	0.075238291	0.047780305	0.106588075	13.32882278	3.822016209	6.957536588	63	193	23.6519853	Promoter (<=1kb)	11	3514867	3517351	2485	1	114679	ENSMUST00000094469.4	749	ENSMUSG00000075702	Selenom	selenoprotein M
chr11	3535350	3535351	2	*	8521	13.99500642	0.060178236	0.047993789	0.076735926	2.409746489	8.591239831	21.18135889	231	768	22.69626139	Promoter (2-3kb)	11	3517523	3537398	19876	2	29856	ENSMUST00000110011.7	2047	ENSMUSG00000020439	Smtn	smoothelin
chr11	3535629	3535630	2	*	8522	16.72932438	0.040742243	0.032215217	0.056026412	13.90343269	10.59078976	21.41430959	178	819	21.36563896	Promoter (1-2kb)	11	3517523	3537398	19876	2	29856	ENSMUST00000110011.7	1768	ENSMUSG00000020439	Smtn	smoothelin
chr11	3539537	3539538	2	*	8523	22.76437731	0.270775249	0.240711864	0.3037883	160.0363627	12.79580033	21.32857223	161	264	30.97407546	Promoter (<=1kb)	11	3517523	3539292	21770	2	29856	ENSMUST00000170588.7	-245	ENSMUSG00000020439	Smtn	smoothelin
chr11	3648934	3648935	2	*	8524	10.7445648	0.085440954	0.07406055	0.099561585	45.21187663	6.171471528	17.58110227	226	950	33.47650744	Promoter (<=1kb)	11	3646840	3649042	2203	2	544752	ENSMUST00000182330.1	107	ENSMUSG00000056579	Tug1	taurine upregulated gene 1
chr11	3649483	3649484	2	*	8525	5.246330862	0.107930377	0.085294373	0.136107971	32.59097145	2.058774344	7.517868394	104	296	21.92337077	Promoter (<=1kb)	11	3649494	3690370	40877	1	74522	ENSMUST00000093389.8	-10	ENSMUSG00000034543	Morc2a	microrchidia 2A
chr11	3725920	3725921	2	*	8526	6.522832099	0.073394181	0.039303645	0.114643528	10.57111179	1.282860006	2.501392836	26	124	29.2122641	Exon (ENSMUST00000135250.1/74309, exon 3 of 3)	11	3703918	3722216	18299	2	74309	ENSMUST00000101632.3	-3704	ENSMUSG00000020435	Osbp2	oxysterol binding protein 2
chr11	3736251	3736252	2	*	8527	5.584923698	0.067921785	0.03924913	0.106743336	22.40065264	1.356650631	2.856738665	30	159	29.98157949	Intron (ENSMUST00000070552.13/74309, intron 2 of 13)	11	3703918	3722216	18299	2	74309	ENSMUST00000101632.3	-14035	ENSMUSG00000020435	Osbp2	oxysterol binding protein 2
chr11	3761681	3761682	2	*	8528	5.31241525	0.142183649	0.100876705	0.191445643	30.38170087	1.362426259	3.432306132	36	101	26.13194163	Intron (ENSMUST00000070552.13/74309, intron 2 of 13)	11	3717852	3773789	55938	2	74309	ENSMUST00000127371.1	12107	ENSMUSG00000020435	Osbp2	oxysterol binding protein 2
chr11	3762268	3762269	2	*	8529	9.427693129	0.046762633	0.029198114	0.069660272	11.47818507	3.777885725	8.064123813	83	384	24.34178408	Intron (ENSMUST00000070552.13/74309, intron 2 of 13)	11	3717852	3773789	55938	2	74309	ENSMUST00000127371.1	11520	ENSMUSG00000020435	Osbp2	oxysterol binding protein 2
chr11	3775137	3775138	2	*	8530	9.735175441	0.116098921	0.09221012	0.146139822	35.65012951	3.706434405	8.470730599	88	336	27.6086223	Promoter (<=1kb)	11	3717912	3774732	56821	2	74309	ENSMUST00000155197.1	-405	ENSMUSG00000020435	Osbp2	oxysterol binding protein 2
chr11	3775362	3775363	2	*	8531	12.56180013	0.054355258	0.032652519	0.076782086	21.40971386	2.998754411	4.988530878	42	304	21.60794299	Promoter (<=1kb)	11	3717912	3774732	56821	2	74309	ENSMUST00000155197.1	-630	ENSMUSG00000020435	Osbp2	oxysterol binding protein 2
chr11	3787925	3787926	2	*	8532	16.27860424	0.048629994	0.011848549	0.104811484	19.25546401	3.334489411	4.810976207	30	89	23.85032416	Intron (ENSMUST00000070552.13/74309, intron 2 of 13)	11	3717912	3774732	56821	2	74309	ENSMUST00000155197.1	-13193	ENSMUSG00000020435	Osbp2	oxysterol binding protein 2
chr11	3832490	3832491	2	*	8533	12.98853818	0.170200007	0.134573439	0.20297011	26.8947684	6.241255845	14.68356622	155	194	25.08884693	Intron (ENSMUST00000070552.13/74309, intron 1 of 13)	11	3703731	3863903	160173	2	74309	ENSMUST00000070552.13	31412	ENSMUSG00000020435	Osbp2	oxysterol binding protein 2
chr11	3855869	3855870	2	*	8534	8.741595716	0.132731069	0.104982547	0.167919362	34.24428751	2.633820821	5.645288241	69	270	23.72700178	Intron (ENSMUST00000070552.13/74309, intron 1 of 13)	11	3703731	3863903	160173	2	74309	ENSMUST00000070552.13	8033	ENSMUSG00000020435	Osbp2	oxysterol binding protein 2
chr11	3887535	3887536	2	*	8535	6.941457677	0.142014292	0.094947177	0.194340252	5.372365133	2.246799045	5.45580779	58	94	21.58123797	3' UTR	11	3886088	3895098	9011	2	67430	ENSMUST00000020712.4	7562	ENSMUSG00000020434	4921536K21Rik	RIKEN cDNA 4921536K21 gene
chr11	3895050	3895051	2	*	8536	14.3383459	0.021609581	0.013335637	0.02880494	0.521139124	8.745423608	19.02815653	209	1251	20.86463366	Promoter (<=1kb)	11	3886088	3895098	9011	2	67430	ENSMUST00000020712.4	47	ENSMUSG00000020434	4921536K21Rik	RIKEN cDNA 4921536K21 gene
chr11	3914336	3914337	2	*	8537	11.97265066	0.155157558	0.134969919	0.176475777	40.80169457	5.950827049	14.1479123	170	471	32.75457552	Promoter (<=1kb)	11	3907021	3914664	7644	2	103710	ENSMUST00000109995.1	327	ENSMUSG00000048807	Slc35e4	solute carrier family 35, member E4
chr11	3921552	3921553	2	*	8538	12.08075766	0.107381095	0.081626496	0.135690459	36.60082168	4.961844025	9.808751198	88	511	24.88742952	Intron (ENSMUST00000109992.7/21452, intron 8 of 9)	11	3907022	3914664	7643	2	103710	ENSMUST00000051207.1	-6888	ENSMUSG00000048807	Slc35e4	solute carrier family 35, member E4
chr11	3963840	3963841	2	*	8539	12.336449	0.230613199	0.206597174	0.254967225	148.6683572	7.556884378	17.85334033	175	479	27.06772101	Promoter (<=1kb)	11	3963975	3980004	16030	1	64934	ENSMUST00000020705.4	-134	ENSMUSG00000020430	Pes1	pescadillo ribosomal biogenesis factor 1
chr11	3964145	3964146	2	*	8540	8.776850787	0.187508516	0.140779147	0.239358111	13.34611331	3.420699707	8.519448084	104	121	22.02040903	Promoter (<=1kb)	11	3964049	3976884	12836	1	64934	ENSMUST00000137544.1	96	ENSMUSG00000020430	Pes1	pescadillo ribosomal biogenesis factor 1
chr11	3983812	3983813	2	*	8541	9.774355069	0.099003656	0.082468771	0.124558054	14.60340785	4.113370426	9.890767422	118	477	50	Promoter (<=1kb)	11	3983713	3999315	15603	1	53897	ENSMUST00000063004.13	99	ENSMUSG00000049721	Gal3st1	galactose-3-O-sulfotransferase 1
chr11	3992767	3992768	2	*	8542	6.050179213	0.043849514	0.014308123	0.084925264	4.412388244	1.875803931	5.212198221	68	164	32.23910193	Promoter (2-3kb)	11	3989933	3999308	9376	1	53897	ENSMUST00000109981.1	2834	ENSMUSG00000049721	Gal3st1	galactose-3-O-sulfotransferase 1
chr11	3992908	3992909	2	*	8543	12.59949202	0.037760316	0.00823976	0.084862375	26.10477359	3.174641604	5.149207387	34	121	22.80609728	Promoter (2-3kb)	11	3989933	3999308	9376	1	53897	ENSMUST00000109981.1	2975	ENSMUSG00000049721	Gal3st1	galactose-3-O-sulfotransferase 1
chr11	4028008	4028009	2	*	8544	13.9091611	0.207818268	0.17619449	0.234702549	58.15700859	7.936319706	19.0393652	217	315	31.61146507	Distal Intergenic	11	4031462	4042469	11008	1	103655	ENSMUST00000129689.7	-3453	ENSMUSG00000019368	Sec14l4	SEC14-like lipid binding 4
chr11	4028150	4028151	2	*	8545	12.6210743	0.058011916	0.043600183	0.075520841	2.062145755	6.755495026	15.63085875	168	506	20.18190401	Distal Intergenic	11	4031462	4042469	11008	1	103655	ENSMUST00000129689.7	-3311	ENSMUSG00000019368	Sec14l4	SEC14-like lipid binding 4
chr11	4069869	4069870	2	*	8546	7.463172675	0.000179655	0	0.012186616	10.89149412	1.488411596	2.87721775	33	317	25.49309555	Promoter (1-2kb)	11	4071409	4076761	5353	1	380683	ENSMUST00000126396.1	-1539	ENSMUSG00000054986	Sec14l3	SEC14-like lipid binding 3
chr11	4087344	4087345	2	*	8547	11.5157443	0.097748702	0.074213453	0.121956229	30.72007662	5.142057159	11.25127887	121	401	19.86236236	Distal Intergenic	11	4094434	4095140	707	2	67900	ENSMUST00000123607.1	7795	ENSMUSG00000004748	Mtfp1	mitochondrial fission process 1
chr11	4094402	4094403	2	*	8548	17.15983324	0.163070892	0.140158938	0.18647573	60.97014092	11.75334477	25.33395556	251	539	28.4750456	Promoter (<=1kb)	11	4094434	4095140	707	2	67900	ENSMUST00000123607.1	737	ENSMUSG00000004748	Mtfp1	mitochondrial fission process 1
chr11	4095308	4095309	2	*	8549	10.14956608	0.10254324	0.084054269	0.123571209	33.76202215	4.743796209	11.45441936	129	470	23.35051386	Promoter (<=1kb)	11	4091480	4095445	3966	2	67900	ENSMUST00000004868.5	136	ENSMUSG00000004748	Mtfp1	mitochondrial fission process 1
chr11	4105891	4105892	2	*	8550	12.5026769	0.139699233	0.114947026	0.16555204	58.82339213	5.772983306	13.25802265	154	338	29.88535185	Intron (ENSMUST00000003681.7/67815, intron 8 of 11)	11	4103440	4109011	5572	2	67815	ENSMUST00000133631.1	3119	ENSMUSG00000003585	Sec14l2	SEC14-like lipid binding 2
chr11	4115430	4115431	2	*	8551	4.917019475	0.064789125	0.04569802	0.084808624	7.913547653	1.904546454	5.967787212	73	418	19.39481459	Intron (ENSMUST00000003681.7/67815, intron 2 of 11)	11	4097775	4118696	20922	2	67815	ENSMUST00000123901.7	3265	ENSMUSG00000003585	Sec14l2	SEC14-like lipid binding 2
chr11	4116663	4116664	2	*	8552	10.59117127	0.052483977	0.036432901	0.068073353	18.6808606	4.206073398	10.29014625	129	599	22.83340935	Promoter (2-3kb)	11	4097775	4118696	20922	2	67815	ENSMUST00000123901.7	2032	ENSMUSG00000003585	Sec14l2	SEC14-like lipid binding 2
chr11	4116965	4116966	2	*	8553	12.86709832	0.137470819	0.117699387	0.161368331	17.64655975	7.490614763	17.82046408	188	505	24.34787531	Promoter (1-2kb)	11	4097775	4118696	20922	2	67815	ENSMUST00000123901.7	1730	ENSMUSG00000003585	Sec14l2	SEC14-like lipid binding 2
chr11	4118656	4118657	2	*	8554	9.028165378	0.119395652	0.100045782	0.142106139	28.00516296	4.400274095	12.05250097	158	459	33.27410029	Promoter (<=1kb)	11	4097775	4118696	20922	2	67815	ENSMUST00000123901.7	39	ENSMUSG00000003585	Sec14l2	SEC14-like lipid binding 2
chr11	4134969	4134970	2	*	8555	15.22806412	0.046571811	0.037016519	0.054698771	9.140638742	9.400352718	23.63179672	277	1297	24.68319808	Promoter (<=1kb)	11	4135202	4141172	5971	1	71673	ENSMUST00000003677.10	-232	ENSMUSG00000003581	Rnf215	ring finger protein 215
chr11	4135352	4135353	2	*	8556	6.411600359	0.094310809	0.076949659	0.110821504	3.975949178	3.08783018	10.88894623	146	485	27.30776646	Promoter (<=1kb)	11	4135282	4137217	1936	1	71673	ENSMUST00000124670.1	70	ENSMUSG00000003581	Rnf215	ring finger protein 215
chr11	4142379	4142380	2	*	8557	5.489307216	0.086242865	0.03441289	0.158058697	2.180299193	1.197458063	2.812797894	30	62	21.80711831	3' UTR	11	4139364	4139446	83	1	100526466	ENSMUST00000175339.1	3015	ENSMUSG00000093080	Mir3060	microRNA 3060
chr11	4160497	4160498	2	*	8558	32.41099289	0.111452286	0.099409445	0.125209343	240.4975947	16.70391249	26.19439452	223	854	27.07309599	Promoter (<=1kb)	11	4160355	4173110	12756	1	67465	ENSMUST00000129583.7	142	ENSMUSG00000002129	Sf3a1	splicing factor 3a, subunit 1
chr11	4174821	4174822	2	*	8559	8.730167645	0.05906208	0.03295047	0.09117922	13.55604611	2.46468318	4.954440632	48	219	26.19863501	Promoter (2-3kb)	11	4177548	4179419	1872	1	67465	ENSMUST00000133095.1	-2726	ENSMUSG00000002129	Sf3a1	splicing factor 3a, subunit 1
chr11	4186942	4186943	2	*	8560	15.96814767	0.011427059	0.005439009	0.020962188	32.18553807	6.749812175	11.79916833	102	733	26.39774145	Promoter (<=1kb)	11	4186822	4215502	28681	1	103724	ENSMUST00000180088.1	120	ENSMUSG00000034412	Tbc1d10a	TBC1 domain family, member 10a
chr11	4206957	4206958	2	*	8561	6.42918918	0.028775029	0.011853889	0.074895119	3.644939531	1.482989781	3.038240758	29	110	28.20112696	Promoter (1-2kb)	11	4205423	4209990	4568	1	103724	ENSMUST00000151672.1	1534	ENSMUSG00000034412	Tbc1d10a	TBC1 domain family, member 10a
chr11	4218225	4218226	2	*	8562	6.775826471	0.000380951	0	0.002332362	13.54452956	1.870614858	4.038350697	40	415	19.91197192	Promoter (<=1kb)	11	4218225	4222409	4185	1	71962	ENSMUST00000020699.3	0	ENSMUSG00000020424	Castor1	cytosolic arginine sensor for mTORC1 subunit 1
chr11	4219515	4219516	2	*	8563	12.29336453	0.166480016	0.134569129	0.198150479	64.59070809	6.050511861	12.01853667	117	284	24.84557754	Promoter (1-2kb)	11	4218225	4222409	4185	1	71962	ENSMUST00000020699.3	1290	ENSMUSG00000020424	Castor1	cytosolic arginine sensor for mTORC1 subunit 1
chr11	4251764	4251765	2	*	8564	14.84094478	0.336604867	0.223127861	0.454541086	25.72548671	2.435896716	3.25350235	17	33	23.66695593	Distal Intergenic	11	4257557	4272514	14958	1	16878	ENSMUST00000066283.11	-5792	ENSMUSG00000034394	Lif	leukemia inhibitory factor
chr11	4251930	4251931	2	*	8565	11.27997725	0.027988739	0.014124364	0.057113523	15.94262201	1.508489654	2.162787594	14	158	20.04010283	Distal Intergenic	11	4257557	4272514	14958	1	16878	ENSMUST00000066283.11	-5626	ENSMUSG00000034394	Lif	leukemia inhibitory factor
chr11	4258841	4258842	2	*	8566	29.74012475	0.218014115	0.194326076	0.242201039	238.8364173	18.54952015	30.39588961	246	741	25.93603236	Promoter (1-2kb)	11	4257557	4272514	14958	1	16878	ENSMUST00000066283.11	1284	ENSMUSG00000034394	Lif	leukemia inhibitory factor
chr11	4294806	4294807	2	*	8567	6.482443981	0.029209554	0.009969303	0.05755344	10.37362927	1.445977679	2.974499079	30	206	20.2810192	Distal Intergenic	11	4267095	4272514	5420	1	16878	ENSMUST00000040750.3	27711	ENSMUSG00000034394	Lif	leukemia inhibitory factor
chr11	4294946	4294947	2	*	8568	3.232059754	0.008534081	3.36E-05	0.029151115	1.380977711	0.64649296	1.867148404	23	202	10.00025762	Distal Intergenic	11	4267095	4272514	5420	1	16878	ENSMUST00000040750.3	27851	ENSMUSG00000034394	Lif	leukemia inhibitory factor
chr11	4295142	4295143	2	*	8569	10.39471728	0.145288654	0.08881091	0.216830597	9.032314978	1.848436507	3.002385236	25	59	22.86512356	Distal Intergenic	11	4267095	4272514	5420	1	16878	ENSMUST00000040750.3	28047	ENSMUSG00000034394	Lif	leukemia inhibitory factor
chr11	4295328	4295329	2	*	8570	7.777122371	0.203880957	0.131185654	0.289376406	20.33556211	1.504493002	2.726844572	25	57	38.19913065	Distal Intergenic	11	4267095	4272514	5420	1	16878	ENSMUST00000040750.3	28233	ENSMUSG00000034394	Lif	leukemia inhibitory factor
chr11	4451448	4451449	2	*	8571	9.95667654	0.197179454	0.142560799	0.257995586	34.39136092	2.510808015	4.054094939	26	192	27.53965047	Distal Intergenic	11	4424248	4441105	16858	2	75828	ENSMUST00000130174.1	-10343	ENSMUSG00000020419	Hormad2	HORMA domain containing 2
chr11	4475775	4475776	2	*	8572	8.424586302	0.056030899	0.028954595	0.087946124	5.8566461	1.950357121	3.91842942	44	203	22.92462471	Distal Intergenic	11	4480875	4488366	7492	2	74302	ENSMUST00000155566.7	12590	ENSMUSG00000034354	Mtmr3	myotubularin related protein 3
chr11	4476347	4476348	2	*	8573	9.149654134	0.287576488	0.216145426	0.359755774	33.41898102	2.455675337	4.311378231	37	57	24.37541984	Distal Intergenic	11	4480875	4488366	7492	2	74302	ENSMUST00000155566.7	12018	ENSMUSG00000034354	Mtmr3	myotubularin related protein 3
chr11	4482992	4482993	2	*	8574	12.77465496	0.139331599	0.110237156	0.166507507	17.0918715	7.20386462	17.2348732	178	351	23.7707824	Intron (ENSMUST00000109943.9/74302, intron 17 of 17)	11	4480875	4488366	7492	2	74302	ENSMUST00000155566.7	5373	ENSMUSG00000034354	Mtmr3	myotubularin related protein 3
chr11	4483317	4483318	2	*	8575	4.662682573	0.039295421	0.02352823	0.057873943	4.44376456	1.063632635	2.677279441	31	247	17.98918659	Intron (ENSMUST00000109943.9/74302, intron 17 of 17)	11	4480875	4488366	7492	2	74302	ENSMUST00000155566.7	5048	ENSMUSG00000034354	Mtmr3	myotubularin related protein 3
chr11	4497829	4497830	2	*	8576	8.003708517	0.084534015	0.05990556	0.112255966	41.76262702	1.956279307	4.050699178	41	262	24.51408641	Intron (ENSMUST00000109943.9/74302, intron 10 of 17)	11	4491807	4493318	1512	2	74302	ENSMUST00000144242.1	-4511	ENSMUSG00000034354	Mtmr3	myotubularin related protein 3
chr11	4579106	4579107	2	*	8577	8.435665813	0.161521738	0.106171786	0.224298291	17.86681816	2.802254963	5.995365092	56	49	22.30481647	Intron (ENSMUST00000109943.9/74302, intron 1 of 17)	11	4480868	4594815	113948	2	74302	ENSMUST00000109943.9	15708	ENSMUSG00000034354	Mtmr3	myotubularin related protein 3
chr11	4594499	4594500	2	*	8578	14.33014571	0.085468752	0.062706154	0.115285639	32.71316629	3.461061156	5.666145288	48	258	27.41929752	Promoter (<=1kb)	11	4480868	4594815	113948	2	74302	ENSMUST00000109943.9	315	ENSMUSG00000034354	Mtmr3	myotubularin related protein 3
chr11	4594662	4594663	2	*	8579	14.24875413	0.076331539	0.056210341	0.095333626	63.17295622	4.100692289	7.195397381	69	447	28.37756052	Promoter (<=1kb)	11	4480868	4594815	113948	2	74302	ENSMUST00000109943.9	152	ENSMUSG00000034354	Mtmr3	myotubularin related protein 3
chr11	4620463	4620464	2	*	8580	4.427292473	0.155688569	0.114601904	0.198288013	6.091389893	1.579240671	5.996203296	89	142	22.53061217	Exon (ENSMUST00000135775.7/327860, exon 3 of 3)	11	4620275	4627766	7492	2	327860	ENSMUST00000135775.7	7302	ENSMUSG00000056288	Gm11961	predicted gene 11961
chr11	4626333	4626334	2	*	8581	10.24363773	0.301933079	0.240773016	0.364336175	33.24448977	3.203694193	5.851859555	53	90	23.80276733	Promoter (1-2kb)	11	4620275	4627766	7492	2	327860	ENSMUST00000135775.7	1432	ENSMUSG00000056288	Gm11961	predicted gene 11961
chr11	4626473	4626474	2	*	8582	9.91018518	0.177750101	0.13808848	0.220794647	40.72366267	3.11881935	6.929054824	77	201	37.53658027	Promoter (1-2kb)	11	4620275	4627766	7492	2	327860	ENSMUST00000135775.7	1292	ENSMUSG00000056288	Gm11961	predicted gene 11961
chr11	4637685	4637686	2	*	8583	6.457688932	0.049690994	0.039528749	0.060971258	41.66384855	2.937878519	9.973745013	156	773	17.15060852	Promoter (<=1kb)	11	4637747	4683385	45639	1	75452	ENSMUST00000070257.13	-61	ENSMUSG00000020412	Ascc2	activating signal cointegrator 1 complex subunit 2
chr11	4637851	4637852	2	*	8584	12.64660366	0.108944751	0.092854508	0.127329014	84.49875012	4.661294642	9.162978092	90	657	32.11698435	Promoter (<=1kb)	11	4637747	4685699	47953	1	75452	ENSMUST00000109930.2	104	ENSMUSG00000020412	Ascc2	activating signal cointegrator 1 complex subunit 2
chr11	4638110	4638111	2	*	8585	11.85420478	0.330717277	0.270223213	0.396881671	44.14987866	4.65089558	9.254795869	91	45	22.11593393	Promoter (<=1kb)	11	4637747	4685699	47953	1	75452	ENSMUST00000109930.2	363	ENSMUSG00000020412	Ascc2	activating signal cointegrator 1 complex subunit 2
chr11	4661381	4661382	2	*	8586	12.31958546	0.094761852	0.077297932	0.109739852	18.54301504	5.602852729	12.83850592	144	552	23.02300942	Intron (ENSMUST00000070257.13/75452, intron 8 of 19)	11	4637747	4685699	47953	1	75452	ENSMUST00000109930.2	23634	ENSMUSG00000020412	Ascc2	activating signal cointegrator 1 complex subunit 2
chr11	4661586	4661587	2	*	8587	5.210801586	0.144467312	0.116153195	0.177253623	19.50453061	2.483035606	8.804493249	116	278	21.12863856	Intron (ENSMUST00000070257.13/75452, intron 8 of 19)	11	4637747	4685699	47953	1	75452	ENSMUST00000109930.2	23839	ENSMUSG00000020412	Ascc2	activating signal cointegrator 1 complex subunit 2
chr11	4679115	4679116	2	*	8588	16.27595863	0.150106035	0.125672842	0.173530553	82.43348356	8.353726683	15.80148778	134	476	28.07996006	Intron (ENSMUST00000070257.13/75452, intron 15 of 19)	11	4701982	4704053	2072	2	66152	ENSMUST00000130236.1	24937	ENSMUSG00000059534	Uqcr10	ubiquinol-cytochrome c reductase, complex III subunit X
chr11	4679293	4679294	2	*	8589	5.040343158	0.150109213	0.121664725	0.185489414	22.32779062	1.615975812	4.301372193	45	192	21.72271306	Exon (ENSMUST00000070257.13/75452, exon 16 of 20)	11	4701982	4704053	2072	2	66152	ENSMUST00000130236.1	24759	ENSMUSG00000059534	Uqcr10	ubiquinol-cytochrome c reductase, complex III subunit X
chr11	4679448	4679449	2	*	8590	5.26829229	0.089344649	0.069503695	0.113735909	16.69136734	2.233723716	7.228187849	85	368	26.64927625	Exon (ENSMUST00000070257.13/75452, exon 17 of 20)	11	4701982	4704053	2072	2	66152	ENSMUST00000130236.1	24604	ENSMUSG00000059534	Uqcr10	ubiquinol-cytochrome c reductase, complex III subunit X
chr11	4697722	4697723	2	*	8591	6.305267515	0.205404999	0.176508684	0.239259316	49.729785	3.13164396	9.774085537	133	300	28.43604963	Distal Intergenic	11	4701982	4704053	2072	2	66152	ENSMUST00000130236.1	6330	ENSMUSG00000059534	Uqcr10	ubiquinol-cytochrome c reductase, complex III subunit X
chr11	4697969	4697970	2	*	8592	6.696739302	0.091398401	0.071427728	0.112592317	36.64656643	2.734550294	7.82061761	103	531	37.68126809	Distal Intergenic	11	4701982	4704053	2072	2	66152	ENSMUST00000130236.1	6083	ENSMUSG00000059534	Uqcr10	ubiquinol-cytochrome c reductase, complex III subunit X
chr11	4704199	4704200	2	*	8593	8.187914001	0.139080139	0.113815638	0.166713817	45.94845614	3.509486083	8.554746625	95	391	35.07109821	Promoter (<=1kb)	11	4701975	4704334	2360	2	66152	ENSMUST00000151559.1	134	ENSMUSG00000059534	Uqcr10	ubiquinol-cytochrome c reductase, complex III subunit X
chr11	4704495	4704496	2	*	8594	24.09214037	0.212849727	0.194174083	0.23165217	223.6382538	16.63289998	31.93740439	284	668	28.18667033	Promoter (<=1kb)	11	4701973	4704342	2370	2	66152	ENSMUST00000058407.5	-153	ENSMUSG00000059534	Uqcr10	ubiquinol-cytochrome c reductase, complex III subunit X
chr11	4721236	4721237	2	*	8595	3.114015279	0.081814174	0.057329817	0.117717062	5.178578978	0.873978869	3.542252594	60	194	37.23203331	Intron (ENSMUST00000009220.4/67178, intron 1 of 5)	11	4728585	4732523	3939	1	67178	ENSMUST00000141970.1	-7348	ENSMUSG00000009076	Zmat5	zinc finger, matrin type 5
chr11	4769287	4769288	2	*	8596	11.38975242	0.177809827	0.12739577	0.234926877	19.79335996	3.492224997	6.340979486	55	105	27.00282816	Intron (ENSMUST00000109910.8/18016, intron 15 of 15)	11	4767953	4785107	17155	2	18016	ENSMUST00000141342.2	15819	ENSMUSG00000009073	Nf2	neurofibromin 2
chr11	4814768	4814769	2	*	8597	8.331901386	0.170280625	0.127531263	0.222674564	6.538568599	3.030415111	7.68860815	100	112	19.77798273	Promoter (<=1kb)	11	4794431	4815240	20810	2	18016	ENSMUST00000155600.7	471	ENSMUSG00000009073	Nf2	neurofibromin 2
chr11	4814910	4814911	2	*	8598	13.17411307	0.140745106	0.108693689	0.180051155	29.86998715	4.323103854	7.626293676	71	199	24.96220469	Promoter (<=1kb)	11	4794431	4815240	20810	2	18016	ENSMUST00000155600.7	329	ENSMUSG00000009073	Nf2	neurofibromin 2
chr11	4815189	4815190	2	*	8599	4.477881784	0.240119498	0.169786685	0.322527723	6.291225824	0.953922794	2.422924499	30	56	27.99688317	Promoter (<=1kb)	11	4794431	4815240	20810	2	18016	ENSMUST00000155600.7	50	ENSMUSG00000009073	Nf2	neurofibromin 2
chr11	4848906	4848907	2	*	8600	31.90403782	0.289614312	0.226142433	0.355329453	67.11694229	11.28964088	14.92212779	68	87	22.64131472	Promoter (<=1kb)	11	4767665	4848985	81321	2	18016	ENSMUST00000056290.12	78	ENSMUSG00000009073	Nf2	neurofibromin 2
chr11	4849148	4849149	2	*	8601	7.867197594	0.249680728	0.19947279	0.302573199	13.83138732	2.392609088	5.682018885	65	103	29.07920052	Promoter (<=1kb)	11	4829843	4849125	19283	2	18016	ENSMUST00000172305.1	-23	ENSMUSG00000009073	Nf2	neurofibromin 2
chr11	4873859	4873860	2	*	8602	5.549212451	0.021025013	0.011842387	0.02970427	17.60886523	1.803277635	5.012262513	65	685	23.84899474	Promoter (<=1kb)	11	4873951	4894200	20250	1	18082	ENSMUST00000038570.8	-91	ENSMUSG00000034285	Nipsnap1	nipsnap homolog 1
chr11	4874132	4874133	2	*	8603	11.75903892	0.156368556	0.129309409	0.187794981	58.79903844	4.951363052	10.70966965	116	310	21.9331836	Promoter (<=1kb)	11	4874005	4884404	10400	1	18082	ENSMUST00000135405.7	127	ENSMUSG00000034285	Nipsnap1	nipsnap homolog 1
chr11	4874291	4874292	2	*	8604	15.39339098	0.207689847	0.162146379	0.255528263	43.7376724	5.483478158	9.695531759	78	140	22.41302979	Promoter (<=1kb)	11	4874005	4884404	10400	1	18082	ENSMUST00000135405.7	286	ENSMUSG00000034285	Nipsnap1	nipsnap homolog 1
chr11	4895461	4895462	2	*	8605	14.31876276	0.161695267	0.137081415	0.185741374	78.59430579	6.842743251	14.45786378	157	497	31.21383041	Promoter (<=1kb)	11	4895343	4928865	33523	1	107829	ENSMUST00000038237.7	118	ENSMUSG00000034274	Thoc5	THO complex 5
chr11	4916145	4916146	2	*	8606	12.19196817	0.219172252	0.167525167	0.270731602	42.96625486	3.719809807	6.302922102	53	199	23.68602746	Promoter (<=1kb)	11	4915306	4920485	5180	1	107829	ENSMUST00000155872.1	839	ENSMUSG00000034274	Thoc5	THO complex 5
chr11	4927269	4927270	2	*	8607	4.142642465	0.040656928	0.021961749	0.065756064	5.659061548	0.988496905	2.622251719	31	348	42.38524927	Intron (ENSMUST00000101615.8/107829, intron 18 of 18)	11	4918510	4919003	494	1	100359413	ENSMUST00000121125.1	8759	ENSMUSG00000084381	AA413626	ribosomal protein L17 pseudogene
chr11	4946989	4946990	2	*	8608	9.101551832	0.06288123	0.049099128	0.076260554	2.340230158	5.903698267	17.84680683	219	650	20.29458282	Promoter (1-2kb)	11	4938754	4948064	9311	2	380684	ENSMUST00000093369.4	1074	ENSMUSG00000020396	Nefh	neurofilament, heavy polypeptide
chr11	4948003	4948004	2	*	8609	14.63766617	0.001982833	0	0.007452909	21.92535448	4.505073196	7.250394961	52	535	22.90009764	Promoter (<=1kb)	11	4938754	4948064	9311	2	380684	ENSMUST00000093369.4	60	ENSMUSG00000020396	Nefh	neurofilament, heavy polypeptide
chr11	4973104	4973105	2	*	8610	6.350936141	0.021228122	0.007118534	0.049591791	1.043480473	1.255686284	2.435518448	23	140	15.5909285	Distal Intergenic	11	4986824	5042729	55906	1	11764	ENSMUST00000109897.7	-13719	ENSMUSG00000009090	Ap1b1	adaptor protein complex AP-1, beta 1 subunit
chr11	4973254	4973255	2	*	8611	4.43926901	0.038200798	0.017135639	0.061693853	14.68785389	1.493450499	4.890210648	71	271	22.33860409	Distal Intergenic	11	4986824	5042729	55906	1	11764	ENSMUST00000109897.7	-13569	ENSMUSG00000009090	Ap1b1	adaptor protein complex AP-1, beta 1 subunit
chr11	4973530	4973531	2	*	8612	23.84726265	0.098430306	0.059994795	0.142454458	31.06873724	8.722647678	14.36258141	117	188	21.91619441	Distal Intergenic	11	4986824	5042729	55906	1	11764	ENSMUST00000109897.7	-13293	ENSMUSG00000009090	Ap1b1	adaptor protein complex AP-1, beta 1 subunit
chr11	4986736	4986737	2	*	8613	8.970135218	0.018545372	0.012921919	0.028217731	7.662522126	2.657517607	6.100769922	71	854	26.72833459	Promoter (<=1kb)	11	4986824	5042729	55906	1	11764	ENSMUST00000109897.7	-87	ENSMUSG00000009090	Ap1b1	adaptor protein complex AP-1, beta 1 subunit
chr11	5009552	5009553	2	*	8614	7.560095363	0.166918841	0.123241158	0.212851427	4.916229963	3.015941048	7.560468315	85	131	18.56581848	Promoter (<=1kb)	11	5009530	5042729	33200	1	11764	ENSMUST00000101613.2	22	ENSMUSG00000009090	Ap1b1	adaptor protein complex AP-1, beta 1 subunit
chr11	5028214	5028215	2	*	8615	5.557405592	0.238562855	0.206168759	0.27118554	17.23619682	3.737190089	13.8247983	181	232	19.15164682	Promoter (2-3kb)	11	5030977	5032790	1814	1	11764	ENSMUST00000145704.1	-2762	ENSMUSG00000009090	Ap1b1	adaptor protein complex AP-1, beta 1 subunit
chr11	5041138	5041139	2	*	8616	6.829991322	0.239214616	0.192480712	0.286053824	22.73117608	2.682574442	7.405621182	99	149	19.74320738	Promoter (2-3kb)	11	5038764	5040421	1658	1	11764	ENSMUST00000133007.1	2374	ENSMUSG00000009090	Ap1b1	adaptor protein complex AP-1, beta 1 subunit
chr11	5046369	5046370	2	*	8617	10.45941982	0.121537504	0.094277627	0.148237305	17.97705191	6.521334196	18.40094359	225	246	20.01091696	Distal Intergenic	11	5038764	5040421	1658	1	11764	ENSMUST00000133007.1	7605	ENSMUSG00000009090	Ap1b1	adaptor protein complex AP-1, beta 1 subunit
chr11	5052382	5052383	2	*	8618	16.61411019	0.197320787	0.165971171	0.225808397	1.920220113	9.995807078	21.14159712	195	370	24.12499182	Distal Intergenic	11	5058128	5060385	2258	1	75668	ENSMUST00000037218.1	-5745	ENSMUSG00000034209	Rasl10a	RAS-like, family 10, member A
chr11	5065398	5065399	2	*	8619	11.77725117	0.0325624	0.024000183	0.043783561	24.24462987	4.925134864	11.30598306	130	881	17.07202117	Promoter (<=1kb)	11	5060372	5065327	4956	2	78926	ENSMUST00000056649.12	-71	ENSMUSG00000034201	Gas2l1	growth arrest-specific 2 like 1
chr11	5098924	5098925	2	*	8620	15.95313431	0.084750431	0.068740899	0.105749811	60.84507679	8.330507969	18.96259835	216	595	36.86751883	Promoter (<=1kb)	11	5098926	5106091	7166	1	279766	ENSMUST00000101610.9	-1	ENSMUSG00000034175	Rhbdd3	rhomboid domain containing 3
chr11	5099247	5099248	2	*	8621	19.97007871	0.077441276	0.072497455	0.085400718	108.836752	17.51269941	40.70486541	445	1825	25.49503429	Promoter (<=1kb)	11	5069689	5099266	29578	2	14030	ENSMUST00000079949.12	18	ENSMUSG00000009079	Ewsr1	Ewing sarcoma breakpoint region 1
chr11	5099830	5099831	2	*	8622	8.278385456	0.207698049	0.183939263	0.234321587	9.525323991	4.35827706	14.08469397	225	373	17.26466023	Promoter (<=1kb)	11	5099608	5103260	3653	1	279766	ENSMUST00000139742.7	222	ENSMUSG00000034175	Rhbdd3	rhomboid domain containing 3
chr11	5099972	5099973	2	*	8623	14.8677509	0.159321995	0.136515313	0.180208409	37.00797746	9.029091719	20.6723944	219	485	22.67688562	Promoter (<=1kb)	11	5100157	5106091	5935	1	279766	ENSMUST00000109878.8	-184	ENSMUSG00000034175	Rhbdd3	rhomboid domain containing 3
chr11	5114934	5114935	2	*	8624	19.02496391	0.313659805	0.278740358	0.34614855	104.0869783	13.05454989	24.81842922	213	382	26.846236	Intron (ENSMUST00000132328.7/140703, intron 6 of 7)	11	5106907	5129063	22157	2	140703	ENSMUST00000153308.1	14128	ENSMUSG00000034164	Emid1	EMI domain containing 1
chr11	5115272	5115273	2	*	8625	8.247683796	0.089873782	0.065332301	0.113921538	0.393803948	3.760766446	10.33431351	130	416	19.74687134	Intron (ENSMUST00000132328.7/140703, intron 6 of 7)	11	5106907	5129063	22157	2	140703	ENSMUST00000153308.1	13790	ENSMUSG00000034164	Emid1	EMI domain containing 1
chr11	5165632	5165633	2	*	8626	29.99400095	0.12193128	0.107437744	0.140690701	175.9566826	17.04254504	26.90693799	201	773	27.84619871	Distal Intergenic	11	5106265	5152257	45993	2	140703	ENSMUST00000062821.12	-13375	ENSMUSG00000034164	Emid1	EMI domain containing 1
chr11	5165935	5165936	2	*	8627	8.706368492	0.090629404	0.077225168	0.11016116	17.15728844	4.253026449	12.99033507	185	618	40.36162352	Distal Intergenic	11	5106265	5152257	45993	2	140703	ENSMUST00000062821.12	-13678	ENSMUSG00000034164	Emid1	EMI domain containing 1
chr11	5186269	5186270	2	*	8628	3.175697184	0.347349697	0.272405477	0.424376481	28.05059349	1.229248252	5.564121363	83	62	15.30211396	Distal Intergenic	11	5106265	5152257	45993	2	140703	ENSMUST00000062821.12	-34012	ENSMUSG00000034164	Emid1	EMI domain containing 1
chr11	5186411	5186412	2	*	8629	12.48803713	0.432445728	0.354901284	0.513684454	49.04121408	4.575948829	8.525508062	76	59	21.13868141	Distal Intergenic	11	5106265	5152257	45993	2	140703	ENSMUST00000062821.12	-34154	ENSMUSG00000034164	Emid1	EMI domain containing 1
chr11	5244268	5244269	2	*	8630	11.44070683	0.076064471	0.058276674	0.100429491	49.18246673	4.482036028	9.301861026	98	383	27.40630616	Intron (ENSMUST00000020662.14/84035, intron 1 of 8)	11	5204833	5238448	33616	2	84035	ENSMUST00000151978.1	-5820	ENSMUSG00000020393	Kremen1	kringle containing transmembrane protein 1
chr11	5261917	5261918	2	*	8631	20.37674612	0.09249853	0.07873936	0.107237949	44.84063509	13.16896868	27.85745259	301	663	25.7203428	Promoter (<=1kb)	11	5191552	5261558	70007	2	84035	ENSMUST00000020662.14	-359	ENSMUSG00000020393	Kremen1	kringle containing transmembrane protein 1
chr11	5262067	5262068	2	*	8632	11.42769654	0.139748906	0.110571095	0.163376049	43.54709542	5.612186777	13.1477851	149	342	24.73178412	Promoter (<=1kb)	11	5191552	5261558	70007	2	84035	ENSMUST00000020662.14	-509	ENSMUSG00000020393	Kremen1	kringle containing transmembrane protein 1
chr11	5272232	5272233	2	*	8633	8.092285922	0.078545347	0.051702951	0.110172005	8.091943676	2.722094241	6.401019602	81	212	20.36529031	Distal Intergenic	11	5191552	5261558	70007	2	84035	ENSMUST00000020662.14	-10674	ENSMUSG00000020393	Kremen1	kringle containing transmembrane protein 1
chr11	5273917	5273918	2	*	8634	8.887634542	0.231002133	0.174133983	0.292301541	18.82806528	2.670665443	5.594591163	58	141	22.05580448	Distal Intergenic	11	5191552	5261558	70007	2	84035	ENSMUST00000020662.14	-12359	ENSMUSG00000020393	Kremen1	kringle containing transmembrane protein 1
chr11	5274082	5274083	2	*	8635	3.788864085	0.282064734	0.204391008	0.368687498	1.745250523	1.112367998	3.850015143	51	55	14.88160697	Distal Intergenic	11	5191552	5261558	70007	2	84035	ENSMUST00000020662.14	-12524	ENSMUSG00000020393	Kremen1	kringle containing transmembrane protein 1
chr11	5281232	5281233	2	*	8636	3.698247758	0.044792368	0.024009237	0.07599546	16.61154143	0.830371515	2.345087597	27	161	16.92127073	Exon (ENSMUST00000109867.7/407821, exon 8 of 9)	11	5191552	5261558	70007	2	84035	ENSMUST00000020662.14	-19674	ENSMUSG00000020393	Kremen1	kringle containing transmembrane protein 1
chr11	5415602	5415603	2	*	8637	12.88507744	0.121109376	0.092686813	0.148816941	12.95241965	6.277828197	14.31533321	163	304	18.1753331	Intron (ENSMUST00000109867.7/407821, intron 1 of 8)	11	5276324	5444847	168524	2	407821	ENSMUST00000109867.7	29244	ENSMUSG00000041961	Znrf3	zinc and ring finger 3
chr11	5415879	5415880	2	*	8638	12.34820866	0.151538135	0.112065696	0.198400577	33.17149252	5.054263369	9.565793345	86	132	21.57331039	Intron (ENSMUST00000109867.7/407821, intron 1 of 8)	11	5276324	5444847	168524	2	407821	ENSMUST00000109867.7	28967	ENSMUSG00000041961	Znrf3	zinc and ring finger 3
chr11	5416109	5416110	2	*	8639	4.291075708	0.090103413	0.053979183	0.134005545	17.79375969	0.920979124	2.82603195	43	142	24.87114438	Intron (ENSMUST00000109867.7/407821, intron 1 of 8)	11	5276324	5444847	168524	2	407821	ENSMUST00000109867.7	28737	ENSMUSG00000041961	Znrf3	zinc and ring finger 3
chr11	5474499	5474500	2	*	8640	9.23048443	0.058061285	0.035780574	0.086950702	8.85583208	4.781645268	12.33677836	142	270	17.85319167	Distal Intergenic	11	5288797	5444847	156051	2	407821	ENSMUST00000143746.2	-29652	ENSMUSG00000041961	Znrf3	zinc and ring finger 3
chr11	5520728	5520729	2	*	8641	13.54297047	0.060181347	0.051967028	0.068862798	73.50129066	8.661883514	20.42047738	207	1206	29.85464776	Promoter (<=1kb)	11	5520659	5525893	5235	1	22433	ENSMUST00000063084.15	69	ENSMUSG00000020484	Xbp1	X-box binding protein 1
chr11	5521225	5521226	2	*	8642	9.350991356	0.182486703	0.153415798	0.216723178	44.89533941	3.639397061	8.763672726	111	262	35.65372284	Promoter (<=1kb)	11	5521005	5524026	3022	1	22433	ENSMUST00000145588.1	220	ENSMUSG00000020484	Xbp1	X-box binding protein 1
chr11	5521496	5521497	2	*	8643	11.28604265	0.112407494	0.086749167	0.139358119	32.90704009	5.000132844	10.72663474	114	330	30.34043294	Promoter (<=1kb)	11	5521663	5524943	3281	1	22433	ENSMUST00000149623.7	-166	ENSMUSG00000020484	Xbp1	X-box binding protein 1
chr11	5521784	5521785	2	*	8644	10.09310743	0.10450948	0.087281571	0.124247527	46.92600921	5.123504755	13.22890139	157	583	37.20897969	Promoter (<=1kb)	11	5521663	5524943	3281	1	22433	ENSMUST00000149623.7	121	ENSMUSG00000020484	Xbp1	X-box binding protein 1
chr11	5522065	5522066	2	*	8645	12.39414368	0.152901138	0.128593585	0.178341854	74.51339715	5.185596265	10.20384374	101	360	27.45542201	Promoter (<=1kb)	11	5521923	5525105	3183	1	22433	ENSMUST00000149159.2	142	ENSMUSG00000020484	Xbp1	X-box binding protein 1
chr11	5542117	5542118	2	*	8646	19.10312284	0.087879116	0.071171836	0.106072608	60.27166875	11.77628931	20.62591372	146	565	34.72168392	Promoter (<=1kb)	11	5528887	5542187	13301	2	104479	ENSMUST00000020776.4	69	ENSMUSG00000020482	Ccdc117	coiled-coil domain containing 117
chr11	5707351	5707352	2	*	8647	13.45221017	0.145401967	0.109080488	0.188750352	19.37047752	4.448704974	7.576394251	58	175	15.3113566	Promoter (<=1kb)	11	5704660	5707642	2983	2	64660	ENSMUST00000123697.1	290	ENSMUSG00000020477	Mrps24	mitochondrial ribosomal protein S24
chr11	5707552	5707553	2	*	8648	7.008072416	0.013601216	0.006582217	0.020733372	4.448418722	3.855403204	11.06833822	122	803	17.40683431	Promoter (<=1kb)	11	5704660	5707642	2983	2	64660	ENSMUST00000123697.1	89	ENSMUSG00000020477	Mrps24	mitochondrial ribosomal protein S24
chr11	5707888	5707889	2	*	8649	12.01350888	0.227130956	0.202056151	0.256006749	18.89195824	6.831959357	18.90268304	241	423	27.6012415	Promoter (<=1kb)	11	5704555	5707690	3136	2	64660	ENSMUST00000132874.1	-198	ENSMUSG00000020477	Mrps24	mitochondrial ribosomal protein S24
chr11	5741043	5741044	2	*	8650	4.169117992	0.016936044	0.009934732	0.028486253	2.623135365	1.464654651	5.39316714	78	527	21.35323921	Promoter (<=1kb)	11	5718037	5741146	23110	2	72046	ENSMUST00000140922.1	102	ENSMUSG00000049680	Urgcp	upregulator of cell proliferation
chr11	5741364	5741365	2	*	8651	9.391945124	0.072492903	0.059432751	0.087592785	9.866762673	4.042221137	11.01053793	151	769	36.37784224	Promoter (<=1kb)	11	5713417	5741150	27734	2	72046	ENSMUST00000093362.11	-214	ENSMUSG00000049680	Urgcp	upregulator of cell proliferation
chr11	5761988	5761989	2	*	8652	9.375984222	0.08094455	0.067773264	0.096443236	29.37464118	4.694118957	13.00018351	158	777	23.30960817	Promoter (<=1kb)	11	5762129	5781876	19748	1	76508	ENSMUST00000137510.7	-140	ENSMUSG00000121496	Ube2d-ps	ubiquitin-conjugating enzyme E2D, pseudogene
chr11	5762260	5762261	2	*	8653	26.71373266	0.066498532	0.058291425	0.076498532	157.3302796	20.53109326	39.53048406	338	1471	29.15789386	Promoter (<=1kb)	11	5762217	5783937	21721	1	76508	ENSMUST00000121354.7	43	ENSMUSG00000121496	Ube2d-ps	ubiquitin-conjugating enzyme E2D, pseudogene
chr11	5788268	5788269	2	*	8654	16.93413289	0.158322862	0.140657885	0.183249178	66.69573975	10.08218144	20.41150238	183	435	28.77034656	Promoter (<=1kb)	11	5788488	5800629	12142	1	13169	ENSMUST00000109845.7	-219	ENSMUSG00000020476	Dbnl	drebrin-like
chr11	5788660	5788661	2	*	8655	12.35724976	0.120642842	0.10471681	0.136108334	59.68326507	8.165424883	22.13528919	276	744	34.70893439	Promoter (<=1kb)	11	5788530	5800962	12433	1	13169	ENSMUST00000102928.4	130	ENSMUSG00000020476	Dbnl	drebrin-like
chr11	5795989	5795990	2	*	8656	9.68378761	0.019201646	0.005755409	0.043952911	0.218519757	2.776796655	5.505426515	59	255	26.16446962	Intron (ENSMUST00000109845.7/13169, intron 5 of 12)	11	5788530	5800962	12433	1	13169	ENSMUST00000102928.4	7459	ENSMUSG00000020476	Dbnl	drebrin-like
chr11	5837497	5837498	2	*	8657	3.68989862	0.085489528	0.058331907	0.112118393	13.33563227	0.967905644	2.995292893	39	237	18.75696676	Promoter (<=1kb)	11	5836278	5837752	1475	2	54125	ENSMUST00000124564.1	254	ENSMUSG00000020474	Polm	polymerase (DNA directed), mu
chr11	5837718	5837719	2	*	8658	4.079534782	0.078775002	0.054506864	0.108873776	9.139248631	0.814955105	2.042852963	25	201	21.71003271	Promoter (<=1kb)	11	5836278	5837752	1475	2	54125	ENSMUST00000124564.1	33	ENSMUSG00000020474	Polm	polymerase (DNA directed), mu
chr11	5849040	5849041	2	*	8659	8.385475466	0.068139787	0.049914733	0.093299739	13.26914591	3.765780435	11.51715219	158	388	19.34835257	Distal Intergenic	11	5827861	5838016	10156	2	54125	ENSMUST00000020767.3	-11024	ENSMUSG00000020474	Polm	polymerase (DNA directed), mu
chr11	5878109	5878110	2	*	8660	6.390919664	0.023378382	0.017184142	0.032389939	19.92713596	3.143658462	10.75736506	144	1245	32.34531611	Promoter (<=1kb)	11	5875170	5878212	3043	2	18972	ENSMUST00000134957.1	102	ENSMUSG00000020471	Pold2	polymerase (DNA directed), delta 2, regulatory subunit
chr11	5878581	5878582	2	*	8661	13.27162135	0.118362913	0.100038915	0.141285325	29.12973694	6.844838197	15.55265785	166	516	29.77329936	Promoter (<=1kb)	11	5872180	5878292	6113	2	18972	ENSMUST00000102922.9	-289	ENSMUSG00000020471	Pold2	polymerase (DNA directed), delta 2, regulatory subunit
chr11	5893094	5893095	2	*	8662	16.61155248	0.123105469	0.080191171	0.174441146	15.10462794	4.972362471	8.584932699	70	108	16.61077356	Distal Intergenic	11	5896637	5898782	2146	2	17898	ENSMUST00000102921.3	5687	ENSMUSG00000020469	Myl7	myosin, light polypeptide 7, regulatory
chr11	5901690	5901691	2	*	8663	8.598655957	0.119509188	0.085491995	0.15498799	26.66076263	2.957940348	6.997502863	87	186	23.18159526	Promoter (<=1kb)	11	5901569	5902087	519	2	103988	ENSMUST00000125434.1	396	ENSMUSG00000041798	Gck	glucokinase
chr11	5912959	5912960	2	*	8664	15.67772683	0.265512802	0.238946953	0.291943288	101.5256658	14.35937245	29.57868193	232	492	32.23769097	Promoter (2-3kb)	11	5900820	5915124	14305	2	103988	ENSMUST00000109822.7	2164	ENSMUSG00000041798	Gck	glucokinase
chr11	5955386	5955387	2	*	8665	12.80701254	0.298915893	0.247662613	0.35294019	27.37975152	5.655258843	13.23314625	144	107	20.30861105	Promoter (<=1kb)	11	5955693	5967780	12088	1	56418	ENSMUST00000002818.8	-306	ENSMUSG00000002741	Ykt6	YKT6 v-SNARE homolog (S. cerevisiae)
chr11	5955564	5955565	2	*	8666	16.40172284	0.072931536	0.063722827	0.089066104	40.09394689	9.801119218	18.91575283	186	991	31.77218211	Promoter (<=1kb)	11	5955693	5967780	12088	1	56418	ENSMUST00000002818.8	-128	ENSMUSG00000002741	Ykt6	YKT6 v-SNARE homolog (S. cerevisiae)
chr11	5955882	5955883	2	*	8667	17.6531677	0.103208735	0.081847256	0.123512554	58.58858834	9.045813582	18.41267959	189	604	32.95239807	Promoter (<=1kb)	11	5955693	5967780	12088	1	56418	ENSMUST00000002818.8	189	ENSMUSG00000002741	Ykt6	YKT6 v-SNARE homolog (S. cerevisiae)
chr11	6000582	6000583	2	*	8668	18.30609143	0.041599437	0.034359901	0.04849807	49.82600378	13.27650616	30.95133668	405	1589	21.68520209	Promoter (<=1kb)	11	5990395	6000448	10054	2	12323	ENSMUST00000130427.7	-134	ENSMUSG00000057897	Camk2b	calcium/calmodulin-dependent protein kinase II, beta
chr11	6001099	6001100	2	*	8669	3.563492404	0.08468418	0.061399906	0.110984667	18.61994047	0.982494392	3.486695274	51	308	33.47758105	Promoter (<=1kb)	11	5990395	6000448	10054	2	12323	ENSMUST00000130427.7	-651	ENSMUSG00000057897	Camk2b	calcium/calmodulin-dependent protein kinase II, beta
chr11	6002212	6002213	2	*	8670	8.385426795	0.081680297	0.063877899	0.10595035	22.21841412	3.895156184	9.114279343	92	386	23.5127173	Promoter (1-2kb)	11	5990395	6000448	10054	2	12323	ENSMUST00000130427.7	-1764	ENSMUSG00000057897	Camk2b	calcium/calmodulin-dependent protein kinase II, beta
chr11	6016334	6016335	2	*	8671	11.82734786	0.032090411	0.020160587	0.050472816	16.00038697	3.939543022	6.85625632	55	344	21.91595455	Intron (ENSMUST00000109813.8/12323, intron 2 of 20)	11	5990395	6000448	10054	2	12323	ENSMUST00000130427.7	-15886	ENSMUSG00000057897	Camk2b	calcium/calmodulin-dependent protein kinase II, beta
chr11	6066042	6066043	2	*	8672	10.57388925	0.065230956	0.049800878	0.084337322	6.628491997	5.398895987	13.59792708	170	514	25.72595602	Promoter (<=1kb)	11	5969672	6065748	96077	2	12323	ENSMUST00000090443.9	-294	ENSMUSG00000057897	Camk2b	calcium/calmodulin-dependent protein kinase II, beta
chr11	6075752	6075753	2	*	8673	13.0953685	0.147688388	0.112708974	0.186419017	30.01560411	5.124255406	9.894830011	102	150	24.97598036	Distal Intergenic	11	5992820	6066362	73543	2	12323	ENSMUST00000123391.7	-9390	ENSMUSG00000057897	Camk2b	calcium/calmodulin-dependent protein kinase II, beta
chr11	6086971	6086972	2	*	8674	9.886003553	0.365300983	0.319232238	0.410939817	65.55587379	4.266772712	9.263089485	89	191	25.5212502	Distal Intergenic	11	5992820	6066362	73543	2	12323	ENSMUST00000123391.7	-20609	ENSMUSG00000057897	Camk2b	calcium/calmodulin-dependent protein kinase II, beta
chr11	6110273	6110274	2	*	8675	11.77464208	0.108156858	0.084861101	0.136389363	17.12457979	5.581418609	12.30581825	119	368	24.03856098	Intron (ENSMUST00000066496.9/209586, intron 5 of 5)	11	6105986	6119409	13424	2	209586	ENSMUST00000109805.7	9135	ENSMUSG00000053838	Nudcd3	NudC domain containing 3
chr11	6119528	6119529	2	*	8676	5.893845746	0.067709957	0.053808646	0.081729293	2.152482165	3.171687351	12.03803818	158	702	21.2768888	Promoter (<=1kb)	11	6105986	6119409	13424	2	209586	ENSMUST00000109805.7	-119	ENSMUSG00000053838	Nudcd3	NudC domain containing 3
chr11	6154449	6154450	2	*	8677	9.354134271	0.108162682	0.093049258	0.124207461	5.402568559	7.419739837	22.56210972	262	790	31.36861763	Intron (ENSMUST00000066496.9/209586, intron 2 of 5)	11	6172644	6173036	393	2	100042173	ENSMUST00000117476.1	18586	NA	Rps15a-ps6	ribosomal protein S15A, pseudogene 6
chr11	6160694	6160695	2	*	8678	11.33717214	0.139688426	0.100032662	0.186153566	30.15747158	4.239481194	7.440174992	61	182	25.28955855	Intron (ENSMUST00000066496.9/209586, intron 2 of 5)	11	6172644	6173036	393	2	100042173	ENSMUST00000117476.1	12341	NA	Rps15a-ps6	ribosomal protein S15A, pseudogene 6
chr11	6160829	6160830	2	*	8679	4.298602477	0.038042903	0.018771082	0.062356348	3.349687279	1.406644988	4.924118071	71	325	16.72676878	Intron (ENSMUST00000066496.9/209586, intron 2 of 5)	11	6172644	6173036	393	2	100042173	ENSMUST00000117476.1	12206	NA	Rps15a-ps6	ribosomal protein S15A, pseudogene 6
chr11	6179053	6179054	2	*	8680	9.267451804	0.21708647	0.176695199	0.259685798	35.34479397	3.057152449	6.146429261	64	175	24.42228712	Intron (ENSMUST00000066496.9/209586, intron 2 of 5)	11	6172644	6173036	393	2	100042173	ENSMUST00000117476.1	-6017	NA	Rps15a-ps6	ribosomal protein S15A, pseudogene 6
chr11	6179191	6179192	2	*	8681	4.34835882	0.174522904	0.142992917	0.206734932	26.60680993	1.588134536	6.76669113	110	279	20.70588715	Intron (ENSMUST00000066496.9/209586, intron 2 of 5)	11	6172644	6173036	393	2	100042173	ENSMUST00000117476.1	-6155	NA	Rps15a-ps6	ribosomal protein S15A, pseudogene 6
chr11	6187840	6187841	2	*	8682	19.02289903	0.167069708	0.135751039	0.201178387	61.02400784	9.166143144	16.34915714	154	264	26.43752491	Intron (ENSMUST00000066496.9/209586, intron 2 of 5)	11	6106458	6193476	87019	2	209586	ENSMUST00000135631.1	5635	ENSMUSG00000053838	Nudcd3	NudC domain containing 3
chr11	6200069	6200070	2	*	8683	17.76060303	0.064203014	0.050103355	0.079156128	46.98391009	8.299570665	14.98112932	131	918	25.26804456	Promoter (<=1kb)	11	6105691	6200415	94725	2	209586	ENSMUST00000066496.9	345	ENSMUSG00000053838	Nudcd3	NudC domain containing 3
chr11	6200327	6200328	2	*	8684	24.53623949	0.167514543	0.154360024	0.179919693	195.3848472	23.56207334	49.85616633	504	1141	26.12887297	Promoter (<=1kb)	11	6105691	6200415	94725	2	209586	ENSMUST00000066496.9	87	ENSMUSG00000053838	Nudcd3	NudC domain containing 3
chr11	6200614	6200615	2	*	8685	8.489485409	0.161640554	0.129354471	0.19698701	30.87431309	3.837906313	10.13268906	121	437	26.1855021	Promoter (<=1kb)	11	6105691	6200415	94725	2	209586	ENSMUST00000066496.9	-199	ENSMUSG00000053838	Nudcd3	NudC domain containing 3
chr11	6275118	6275119	2	*	8686	10.85419826	0.112836974	0.093587271	0.132786699	17.6405182	5.797946385	16.27467535	218	568	22.40656043	Promoter (<=1kb)	11	6271661	6274870	3210	2	103694	ENSMUST00000130621.1	-248	ENSMUSG00000004394	Tmed4	transmembrane p24 trafficking protein 4
chr11	6275290	6275291	2	*	8687	5.733040674	0.399920802	0.319271451	0.47942962	34.49162723	1.664166184	4.242762174	46	54	21.7475266	Promoter (<=1kb)	11	6271661	6274870	3210	2	103694	ENSMUST00000130621.1	-420	ENSMUSG00000004394	Tmed4	transmembrane p24 trafficking protein 4
chr11	6291745	6291746	2	*	8688	24.40676604	0.097919	0.090458523	0.102301473	271.3749404	23.08680568	47.1028011	495	2277	30.41541821	Promoter (<=1kb)	11	6291668	6356592	64925	1	18293	ENSMUST00000093350.9	77	ENSMUSG00000020456	Ogdh	oxoglutarate (alpha-ketoglutarate) dehydrogenase (lipoamide)
chr11	6314062	6314063	2	*	8689	13.14369865	0.129364336	0.103363639	0.158008993	7.019278257	5.827071651	12.61662036	135	340	22.09905925	Intron (ENSMUST00000003461.14/18293, intron 3 of 22)	11	6292605	6356592	63988	1	18293	ENSMUST00000081894.4	21457	ENSMUSG00000020456	Ogdh	oxoglutarate (alpha-ketoglutarate) dehydrogenase (lipoamide)
chr11	6323965	6323966	2	*	8690	16.61568929	0.258159758	0.172712249	0.354922883	31.02943183	4.276792309	5.982689639	32	42	22.18145909	Intron (ENSMUST00000003461.14/18293, intron 4 of 22)	11	6292605	6356592	63988	1	18293	ENSMUST00000081894.4	31360	ENSMUSG00000020456	Ogdh	oxoglutarate (alpha-ketoglutarate) dehydrogenase (lipoamide)
chr11	6366013	6366014	2	*	8691	12.34474402	0.085565924	0.055125357	0.123447503	18.09657506	4.816840233	9.196727118	83	197	21.45573354	Distal Intergenic	11	6389074	6406158	17085	1	52915	ENSMUST00000109787.7	-23060	ENSMUSG00000041164	Zmiz2	zinc finger, MIZ-type containing 2
chr11	6388903	6388904	2	*	8692	13.84940956	0.098182989	0.091819885	0.11175883	52.51539376	11.32993033	30.23606761	324	1580	32.51360431	Promoter (<=1kb)	11	6389074	6406158	17085	1	52915	ENSMUST00000109787.7	-170	ENSMUSG00000041164	Zmiz2	zinc finger, MIZ-type containing 2
chr11	6389201	6389202	2	*	8693	26.63281643	0.045232947	0.03992243	0.047155708	182.3509753	21.4908025	41.08006187	400	2445	29.61431776	Promoter (<=1kb)	11	6389074	6406158	17085	1	52915	ENSMUST00000109787.7	127	ENSMUSG00000041164	Zmiz2	zinc finger, MIZ-type containing 2
chr11	6389548	6389549	2	*	8694	4.691789784	0.051987893	0.034744867	0.074243075	11.31591505	1.168640672	3.331682591	42	276	21.96261935	Promoter (<=1kb)	11	6389471	6406158	16688	1	52915	ENSMUST00000109786.7	77	ENSMUSG00000041164	Zmiz2	zinc finger, MIZ-type containing 2
chr11	6400525	6400526	2	*	8695	13.16573153	0.227655871	0.185125001	0.273705285	51.3683534	6.118843903	10.85112216	96	152	26.48889527	Promoter (1-2kb)	11	6401630	6401693	64	1	102465759	ENSMUST00000184154.1	-1104	ENSMUSG00000098516	Mir7651	microRNA 7651
chr11	6406639	6406640	2	*	8696	9.125615351	0.074777575	0.063031563	0.088904707	14.22383287	5.143987374	16.30664912	223	902	16.31673073	Distal Intergenic	11	6401630	6401693	64	1	102465759	ENSMUST00000184154.1	5009	ENSMUSG00000098516	Mir7651	microRNA 7651
chr11	6410426	6410427	2	*	8697	6.749710163	0.013641442	0.010000565	0.023730398	5.881801886	2.63288479	7.294678869	98	809	27.46831155	Distal Intergenic	11	6415443	6419817	4375	1	268373	ENSMUST00000132846.1	-5016	ENSMUSG00000071866	Ppia	peptidylprolyl isomerase A
chr11	6415472	6415473	2	*	8698	5.824807122	0.0748031	0.057254154	0.09436471	0.243627373	2.835936622	9.76813672	145	449	22.87353467	Promoter (<=1kb)	11	6415443	6419817	4375	1	268373	ENSMUST00000132846.1	29	ENSMUSG00000071866	Ppia	peptidylprolyl isomerase A
chr11	6444338	6444339	2	*	8699	17.54664016	0.076576815	0.068612908	0.084780816	59.92208624	15.74697688	37.10645351	415	1614	34.80137504	Promoter (<=1kb)	11	6428138	6444352	16215	2	77605	ENSMUST00000093346.5	13	ENSMUSG00000041126	H2az2	H2A.Z histone variant 2
chr11	6465613	6465614	2	*	8700	12.53757318	0.348819818	0.272258678	0.431310034	13.169131	3.306342597	5.268909923	40	53	22.29333744	Distal Intergenic	11	6472225	6472277	53	2	19291	ENSMUST00000175144.1	6663	ENSMUSG00000094483	Purb	purine rich element binding protein B
chr11	6475379	6475380	2	*	8701	8.89520029	0.038539624	0.016659338	0.063327002	9.596912151	2.281254987	4.938535608	63	244	25.05264605	Promoter (<=1kb)	11	6467599	6475917	8319	2	19291	ENSMUST00000179343.2	537	ENSMUSG00000094483	Purb	purine rich element binding protein B
chr11	6476286	6476287	2	*	8702	20.28691154	0.093882982	0.07814063	0.10711924	97.77002448	10.11447335	17.66585896	141	825	29.08223461	Promoter (<=1kb)	11	6467599	6475917	8319	2	19291	ENSMUST00000179343.2	-369	ENSMUSG00000094483	Purb	purine rich element binding protein B
chr11	6481234	6481235	2	*	8703	7.297746987	0.105287435	0.065594927	0.154341493	5.281838608	2.610538232	6.35597197	77	104	18.25295786	Intron (ENSMUST00000127488.1/ENSMUST00000127488.1, intron 1 of 2)	11	6467599	6475917	8319	2	19291	ENSMUST00000179343.2	-5317	ENSMUSG00000094483	Purb	purine rich element binding protein B
chr11	6481575	6481576	2	*	8704	8.686061853	0.134269309	0.091273052	0.18686242	6.188525631	3.132828051	7.287600442	74	110	17.06217389	Intron (ENSMUST00000127488.1/ENSMUST00000127488.1, intron 1 of 2)	11	6467599	6475917	8319	2	19291	ENSMUST00000179343.2	-5658	ENSMUSG00000094483	Purb	purine rich element binding protein B
chr11	6481743	6481744	2	*	8705	9.888675656	0.075807329	0.046824253	0.110840239	0.604435777	2.958287165	6.080569071	63	171	23.22902037	Intron (ENSMUST00000127488.1/ENSMUST00000127488.1, intron 1 of 2)	11	6467599	6475917	8319	2	19291	ENSMUST00000179343.2	-5826	ENSMUSG00000094483	Purb	purine rich element binding protein B
chr11	6528624	6528625	2	*	8706	17.89165526	0.066859823	0.053560425	0.081444549	55.05420654	9.928692666	20.28600177	216	820	23.65315763	Promoter (<=1kb)	11	6527051	6528763	1713	2	100041286	ENSMUST00000134527.2	138	ENSMUSG00000085156	Snhg15	small nucleolar RNA host gene 15
chr11	6546656	6546657	2	*	8707	27.60703206	0.078917821	0.069633207	0.085130804	130.5810787	22.12679213	42.52216934	422	1547	24.83042511	Promoter (<=1kb)	11	6546887	6596744	49858	1	216527	ENSMUST00000000388.14	-230	ENSMUSG00000000378	Ccm2	cerebral cavernous malformation 2
chr11	6547181	6547182	2	*	8708	5.588801747	0.046213183	0.030992381	0.065556476	2.187792969	1.473772704	3.628111635	43	329	17.10979961	Promoter (<=1kb)	11	6546910	6589474	42565	1	216527	ENSMUST00000159007.7	271	ENSMUSG00000000378	Ccm2	cerebral cavernous malformation 2
chr11	6553381	6553382	2	*	8709	5.33011492	0.153877127	0.105466504	0.206667929	1.972115705	1.352479325	3.352449493	37	115	32.03324228	Intron (ENSMUST00000000388.14/216527, intron 1 of 9)	11	6546910	6589474	42565	1	216527	ENSMUST00000159007.7	6471	ENSMUSG00000000378	Ccm2	cerebral cavernous malformation 2
chr11	6593613	6593614	2	*	8710	12.8978172	0.046802864	0.028924925	0.07261991	18.1367218	4.927671105	8.190522108	56	296	22.92236503	Promoter (<=1kb)	11	6593048	6594269	1222	1	216527	ENSMUST00000161667.1	565	ENSMUSG00000000378	Ccm2	cerebral cavernous malformation 2
chr11	6605532	6605533	2	*	8711	16.02106763	0.068974719	0.059266658	0.082361628	34.38703067	11.03569061	27.33500366	359	1010	16.90890057	Promoter (<=1kb)	11	6597823	6606053	8231	2	192950	ENSMUST00000045713.3	520	ENSMUSG00000041073	Nacad	NAC alpha domain containing
chr11	6625920	6625921	2	*	8712	16.55316716	0.201852788	0.184281846	0.217405659	181.4147629	11.5282346	26.86911732	310	768	29.26838866	Promoter (<=1kb)	11	6623200	6626022	2823	2	21379	ENSMUST00000131815.7	101	ENSMUSG00000000384	Tbrg4	transforming growth factor beta regulated gene 4
chr11	6626269	6626270	2	*	8713	20.46450626	0.086409302	0.074981773	0.098834429	63.17160597	10.79601087	20.5301795	205	1009	25.2028477	Promoter (<=1kb)	11	6620997	6626067	5071	2	21379	ENSMUST00000136682.7	-202	ENSMUSG00000000384	Tbrg4	transforming growth factor beta regulated gene 4
chr11	6626466	6626467	2	*	8714	9.082341738	0.230593662	0.186408834	0.27898931	38.44640646	2.862367156	5.734714261	50	184	30.57817764	Promoter (<=1kb)	11	6620997	6626067	5071	2	21379	ENSMUST00000136682.7	-399	ENSMUSG00000000384	Tbrg4	transforming growth factor beta regulated gene 4
chr11	6626626	6626627	2	*	8715	6.358265879	0.107470583	0.073172005	0.148484778	19.81946586	2.006533562	4.362593944	40	165	16.53348874	Promoter (<=1kb)	11	6620997	6626067	5071	2	21379	ENSMUST00000136682.7	-559	ENSMUSG00000000384	Tbrg4	transforming growth factor beta regulated gene 4
chr11	6644759	6644760	2	*	8716	3.607588264	0.015642658	0.01340075	0.028372335	5.354021278	1.146524963	4.025872979	54	480	14.80007223	Distal Intergenic	11	6635482	6638637	3156	2	22373	ENSMUST00000102910.3	-6122	ENSMUSG00000000381	Wap	whey acidic protein
chr11	6655227	6655228	2	*	8717	11.02712383	0.277317339	0.232662483	0.330187825	45.43764683	5.267595701	12.6582094	140	133	22.57407035	Intron (ENSMUST00000127510.8/100041311, intron 3 of 5)	11	6658521	6677475	18955	1	56089	ENSMUST00000045374.7	-3293	ENSMUSG00000041046	Ramp3	receptor (calcitonin) activity modifying protein 3
chr11	6768911	6768912	2	*	8718	20.17340584	0.178280528	0.144895603	0.208834088	62.14542876	11.08770126	18.756533	152	376	23.68233008	Distal Intergenic	11	6716001	6720037	4037	2	626419	ENSMUST00000139769.1	-48874	ENSMUSG00000086808	Gm11981	predicted gene 11981
chr11	6826463	6826464	2	*	8719	4.480063295	0.136112259	0.094600916	0.184442073	8.348076204	1.314330105	4.031190045	50	163	16.68629863	Distal Intergenic	11	6716001	6720037	4037	2	626419	ENSMUST00000139769.1	-106426	ENSMUSG00000086808	Gm11981	predicted gene 11981
chr11	6842137	6842138	2	*	8720	10.36019134	0.242322793	0.174190479	0.320906637	26.29584759	2.87515222	4.625218585	28	75	24.32818247	Distal Intergenic	11	6716001	6720037	4037	2	626419	ENSMUST00000139769.1	-122100	ENSMUSG00000086808	Gm11981	predicted gene 11981
chr11	6842317	6842318	2	*	8721	10.91784838	0.090572378	0.062339647	0.132500581	26.94680738	3.478158099	6.377804435	50	181	23.05372558	Distal Intergenic	11	6716001	6720037	4037	2	626419	ENSMUST00000139769.1	-122280	ENSMUSG00000086808	Gm11981	predicted gene 11981
chr11	6899300	6899301	2	*	8722	9.450607176	0.049635203	0.038308586	0.067717298	21.25982884	4.310254461	10.8939877	133	447	30.55678143	Distal Intergenic	11	7063489	7178506	115018	1	432530	ENSMUST00000020706.4	-164188	ENSMUSG00000020431	Adcy1	adenylate cyclase 1
chr11	6964801	6964802	2	*	8723	4.510282915	0.164759207	0.121142835	0.216557713	3.513165673	1.641034977	5.401355387	69	104	13.30378077	Distal Intergenic	11	7063489	7178506	115018	1	432530	ENSMUST00000020706.4	-98687	ENSMUSG00000020431	Adcy1	adenylate cyclase 1
chr11	6966948	6966949	2	*	8724	8.922770288	0.188400869	0.138047833	0.249083424	8.025071565	2.262441406	4.41772599	49	119	21.58820808	Distal Intergenic	11	7063489	7178506	115018	1	432530	ENSMUST00000020706.4	-96540	ENSMUSG00000020431	Adcy1	adenylate cyclase 1
chr11	6999399	6999400	2	*	8725	7.83914163	0.06958639	0.034596497	0.110591999	18.63892584	2.379442085	5.159786933	50	129	26.82899874	Distal Intergenic	11	7063489	7178506	115018	1	432530	ENSMUST00000020706.4	-64089	ENSMUSG00000020431	Adcy1	adenylate cyclase 1
chr11	7017183	7017184	2	*	8726	5.33663768	0.088951241	0.061169892	0.115177272	7.890867495	2.084777181	7.288402742	114	240	23.1910607	Distal Intergenic	11	7063489	7178506	115018	1	432530	ENSMUST00000020706.4	-46305	ENSMUSG00000020431	Adcy1	adenylate cyclase 1
chr11	7094786	7094787	2	*	8727	9.484061699	0.041910125	0.017207848	0.078358859	2.240923295	3.349911977	6.750726019	67	151	28.59323205	Intron (ENSMUST00000020706.4/432530, intron 2 of 19)	11	7063489	7178506	115018	1	432530	ENSMUST00000020706.4	31297	ENSMUSG00000020431	Adcy1	adenylate cyclase 1
chr11	7106935	7106936	2	*	8728	4.915705963	0.127583866	0.069142228	0.200169756	3.842947383	1.079445902	2.591348358	31	65	50	Intron (ENSMUST00000020706.4/432530, intron 3 of 19)	11	7063489	7178506	115018	1	432530	ENSMUST00000020706.4	43446	ENSMUSG00000020431	Adcy1	adenylate cyclase 1
chr11	7114361	7114362	2	*	8729	4.001044933	0.040764245	0.016590954	0.071253169	1.795325185	0.915851559	2.660953368	35	157	34.86425057	Intron (ENSMUST00000020706.4/432530, intron 4 of 19)	11	7159882	7172879	12998	1	432530	ENSMUST00000135398.1	-45520	ENSMUSG00000020431	Adcy1	adenylate cyclase 1
chr11	7134642	7134643	2	*	8730	11.31743203	0.003836698	1.87E-05	0.006271427	1.978513897	6.235310906	15.39229379	222	1481	19.34566553	Intron (ENSMUST00000020706.4/432530, intron 5 of 19)	11	7159882	7172879	12998	1	432530	ENSMUST00000135398.1	-25239	ENSMUSG00000020431	Adcy1	adenylate cyclase 1
chr11	7160779	7160780	2	*	8731	3.993890628	0.094667389	0.068754552	0.125097101	16.80517979	1.002887257	3.297810807	52	199	19.18617939	Promoter (<=1kb)	11	7159882	7172879	12998	1	432530	ENSMUST00000135398.1	897	ENSMUSG00000020431	Adcy1	adenylate cyclase 1
chr11	7160919	7160920	2	*	8732	8.834663075	0.264719378	0.216053393	0.314768388	29.44739836	2.836842842	5.819040858	63	166	23.29017344	Promoter (1-2kb)	11	7159882	7172879	12998	1	432530	ENSMUST00000135398.1	1037	ENSMUSG00000020431	Adcy1	adenylate cyclase 1
chr11	7174992	7174993	2	*	8733	8.999811112	0.011123748	0.00189399	0.037815568	1.305543746	2.457381859	4.70742798	42	150	20.08077017	3' UTR	11	7183153	7188569	5417	2	100041347	ENSMUST00000122910.2	13576	ENSMUSG00000087512	Ccdc201	coiled coil domain 201
chr11	7193252	7193253	2	*	8734	10.68186844	0.205938731	0.152104621	0.264674657	36.18210827	3.202316263	5.746855558	45	135	26.69733753	Distal Intergenic	11	7197782	7202546	4765	1	16006	ENSMUST00000020704.7	-4529	ENSMUSG00000020429	Igfbp1	insulin-like growth factor binding protein 1
chr11	7193491	7193492	2	*	8735	7.431947303	0.416801674	0.338296095	0.49474444	43.74559121	1.981720721	4.075722873	40	62	25.5951621	Distal Intergenic	11	7197782	7202546	4765	1	16006	ENSMUST00000020704.7	-4290	ENSMUSG00000020429	Igfbp1	insulin-like growth factor binding protein 1
chr11	7213395	7213396	2	*	8736	12.53300997	0.098348804	0.077919255	0.118123554	17.90431742	5.199372718	11.16795535	119	483	30.94798204	Promoter (<=1kb)	11	7206086	7213897	7812	2	16009	ENSMUST00000020702.10	501	ENSMUSG00000020427	Igfbp3	insulin-like growth factor binding protein 3
chr11	7213795	7213796	2	*	8737	9.888406379	0.071839943	0.058292417	0.090173791	20.82187241	4.422715271	11.10938892	144	544	16.23434737	Promoter (<=1kb)	11	7206086	7213897	7812	2	16009	ENSMUST00000020702.10	101	ENSMUSG00000020427	Igfbp3	insulin-like growth factor binding protein 3
chr11	7214184	7214185	2	*	8738	19.7953652	0.061556808	0.034458804	0.093757639	40.62081385	8.773891094	14.71961501	113	299	21.01127316	Promoter (<=1kb)	11	7207686	7213923	6238	2	16009	ENSMUST00000135887.2	-261	ENSMUSG00000020427	Igfbp3	insulin-like growth factor binding protein 3
chr11	7625158	7625159	2	*	8739	3.681306372	0.175328912	0.12137525	0.243174149	17.69691932	0.68332241	1.997657223	28	75	34.83463296	Distal Intergenic	11	7207686	7213923	6238	2	16009	ENSMUST00000135887.2	-411235	ENSMUSG00000020427	Igfbp3	insulin-like growth factor binding protein 3
chr11	7931264	7931265	2	*	8740	6.448929502	0.0568498	0.033454299	0.082981426	2.489483921	1.7484206	3.767134467	42	230	22.6108221	Distal Intergenic	11	8451070	8468675	17606	2	319939	ENSMUST00000129074.1	537410	ENSMUSG00000020422	Tns3	tensin 3
chr11	7931463	7931464	2	*	8741	8.816722235	0.144352902	0.096106629	0.201016557	14.61974112	2.414452402	4.768084396	43	81	20.42873824	Distal Intergenic	11	8451070	8468675	17606	2	319939	ENSMUST00000129074.1	537211	ENSMUSG00000020422	Tns3	tensin 3
chr11	8405036	8405037	2	*	8742	10.44486292	0.21614074	0.143267898	0.296949923	20.59234012	2.079755915	3.173460864	22	43	26.29751942	Distal Intergenic	11	8451070	8468675	17606	2	319939	ENSMUST00000129074.1	63638	ENSMUSG00000020422	Tns3	tensin 3
chr11	8405592	8405593	2	*	8743	9.729244327	0.15818573	0.124870823	0.195368122	43.76108712	2.736142745	5.386001984	59	212	20.66139838	Distal Intergenic	11	8451070	8468675	17606	2	319939	ENSMUST00000129074.1	63082	ENSMUSG00000020422	Tns3	tensin 3
chr11	8424528	8424529	2	*	8744	12.80525952	0.037577007	0.024365231	0.051434874	5.908849001	8.130809643	19.74573025	193	699	26.55562348	Distal Intergenic	11	8451070	8468675	17606	2	319939	ENSMUST00000129074.1	44146	ENSMUSG00000020422	Tns3	tensin 3
chr11	8424699	8424700	2	*	8745	3.093662799	0.126203286	0.091288963	0.172973804	10.59206355	1.023740793	4.134804696	59	161	18.00199105	Distal Intergenic	11	8451070	8468675	17606	2	319939	ENSMUST00000129074.1	43975	ENSMUSG00000020422	Tns3	tensin 3
chr11	8446354	8446355	2	*	8746	12.40068876	0.092059555	0.071761037	0.117935312	15.71295956	6.61607346	14.74678133	147	356	24.01615473	Intron (ENSMUST00000239091.1/319939, intron 24 of 30)	11	8451070	8468675	17606	2	319939	ENSMUST00000129074.1	22320	ENSMUSG00000020422	Tns3	tensin 3
chr11	8456468	8456469	2	*	8747	4.801347747	0.037776783	0.018262059	0.073560249	1.326864096	0.505689747	0.883910744	9	88	18.52527192	Intron (ENSMUST00000239091.1/319939, intron 20 of 30)	11	8451070	8468675	17606	2	319939	ENSMUST00000129074.1	12206	ENSMUSG00000020422	Tns3	tensin 3
chr11	8523945	8523946	2	*	8748	11.40265597	0.150874166	0.113899627	0.192349396	32.24926742	3.569756754	6.73329135	57	201	26.60816018	Intron (ENSMUST00000239091.1/319939, intron 13 of 30)	11	8537539	8545351	7813	2	319939	ENSMUST00000131941.1	21405	ENSMUSG00000020422	Tns3	tensin 3
chr11	8535223	8535224	2	*	8749	12.67336698	0.071849302	0.036883278	0.112700901	1.120433713	4.3098609	8.350491006	86	167	16.93760984	Intron (ENSMUST00000239091.1/319939, intron 10 of 30)	11	8537539	8545351	7813	2	319939	ENSMUST00000131941.1	10127	ENSMUSG00000020422	Tns3	tensin 3
chr11	8638406	8638407	2	*	8750	5.695217926	0	0	0.015098517	0.906115685	1.416699948	3.626644204	44	159	12.84535624	Intron (ENSMUST00000020695.12/319939, intron 1 of 30)	11	8431652	8624887	193236	2	319939	ENSMUST00000239091.1	-13519	ENSMUSG00000020422	Tns3	tensin 3
chr11	8653770	8653771	2	*	8751	6.553506731	0.04220734	0.017391387	0.072083463	3.651518422	1.401195493	2.596690813	22	143	41.4288998	Intron (ENSMUST00000020695.12/319939, intron 1 of 30)	11	8431652	8664535	232884	2	319939	ENSMUST00000020695.12	10764	ENSMUSG00000020422	Tns3	tensin 3
chr11	8863886	8863887	2	*	8752	6.824196742	0.015603102	0.004213856	0.031480829	19.87924136	1.621411512	3.103601486	28	309	27.31788183	Exon (ENSMUST00000154153.7/ENSMUST00000154153.7, exon 38 of 50)	11	8998739	9010678	11940	2	15574	ENSMUST00000146002.7	146791	ENSMUSG00000020413	Hus1	HUS1 checkpoint clamp component
chr11	9010633	9010634	2	*	8753	4.970652461	0.232331738	0.186774045	0.280398761	27.48909788	1.472170067	4.333580117	55	148	25.54585119	Promoter (<=1kb)	11	8998739	9010678	11940	2	15574	ENSMUST00000146002.7	44	ENSMUSG00000020413	Hus1	HUS1 checkpoint clamp component
chr11	9010781	9010782	2	*	8754	6.606259806	0.219056869	0.180304308	0.266908605	52.71852146	2.0547849	5.480486361	68	187	32.29899118	Promoter (<=1kb)	11	8998739	9010678	11940	2	15574	ENSMUST00000146002.7	-103	ENSMUSG00000020413	Hus1	HUS1 checkpoint clamp component
chr11	9011027	9011028	2	*	8755	15.66667973	0.135750191	0.108183493	0.167355522	54.0283594	4.997097395	8.442694502	73	270	34.35004567	Promoter (<=1kb)	11	8995356	9011128	15773	2	15574	ENSMUST00000152890.7	100	ENSMUSG00000020413	Hus1	HUS1 checkpoint clamp component
chr11	9117745	9117746	2	*	8756	3.367345968	0.104210728	0.065031157	0.152136437	3.726417589	0.743026289	2.540817766	38	114	13.05970374	Promoter (<=1kb)	11	9118103	9136164	18062	1	22271	ENSMUST00000020677.7	-357	ENSMUSG00000020407	Upp1	uridine phosphorylase 1
chr11	9136818	9136819	2	*	8757	17.33730472	0.083040952	0.0496694	0.127112556	6.203481791	5.28656705	9.296865211	84	170	17.9451292	Distal Intergenic	11	9133015	9136082	3068	1	22271	ENSMUST00000146696.1	3803	ENSMUSG00000020407	Upp1	uridine phosphorylase 1
chr11	9317342	9317343	2	*	8758	14.95079917	0.195238431	0.146209923	0.246754425	37.55397961	4.257312788	6.921930733	64	205	24.46259783	Intron (ENSMUST00000042740.12/268379, intron 23 of 61)	11	9193451	9256178	62728	1	268379	ENSMUST00000151522.1	123891	ENSMUSG00000004668	Abca13	ATP-binding cassette, sub-family A member 13
chr11	9568695	9568696	2	*	8759	18.01625154	0.273287877	0.228811852	0.324920285	65.06229304	7.8434978	13.00823401	86	137	28.49949364	Intron (ENSMUST00000042740.12/268379, intron 50 of 61)	11	9193451	9256178	62728	1	268379	ENSMUST00000151522.1	375244	ENSMUSG00000004668	Abca13	ATP-binding cassette, sub-family A member 13
chr11	10841387	10841388	2	*	8760	4.660386301	0.141422536	0.10878442	0.175905278	2.367904804	1.800561514	6.839591423	111	184	37.03390617	Distal Intergenic	11	11114223	11263526	149304	1	319922	ENSMUST00000109681.7	-272835	ENSMUSG00000050830	Vwc2	von Willebrand factor C domain containing 2
chr11	11114130	11114131	2	*	8761	7.717605743	0.046122715	0.030867022	0.068510219	17.72087628	2.836380408	6.358821188	65	412	32.35578269	Promoter (<=1kb)	11	11114223	11263526	149304	1	319922	ENSMUST00000109681.7	-92	ENSMUSG00000050830	Vwc2	von Willebrand factor C domain containing 2
chr11	11115729	11115730	2	*	8762	25.96330871	0.012543447	0.004257969	0.037273675	19.79953315	5.218515861	6.693764603	33	263	20.00158018	Promoter (<=1kb)	11	11115851	11266638	150788	1	319922	ENSMUST00000056344.4	-121	ENSMUSG00000050830	Vwc2	von Willebrand factor C domain containing 2
chr11	11115872	11115873	2	*	8763	4.689843323	0.00174045	0.001041631	0.004616558	8.269041373	0.837834516	1.863220931	21	261	14.54571832	Promoter (<=1kb)	11	11115851	11266638	150788	1	319922	ENSMUST00000056344.4	21	ENSMUSG00000050830	Vwc2	von Willebrand factor C domain containing 2
chr11	11116106	11116107	2	*	8764	8.570768936	0.161578214	0.118211052	0.207908387	25.69637264	2.205142883	4.154804454	38	144	28.68267422	Promoter (<=1kb)	11	11115851	11266638	150788	1	319922	ENSMUST00000056344.4	255	ENSMUSG00000050830	Vwc2	von Willebrand factor C domain containing 2
chr11	11116228	11116229	2	*	8765	9.444326875	0.181007902	0.135736542	0.237162133	19.47885359	2.31804565	4.336327596	46	141	21.44378137	Promoter (<=1kb)	11	11116485	11131183	14699	1	319922	ENSMUST00000154155.1	-256	ENSMUSG00000050830	Vwc2	von Willebrand factor C domain containing 2
chr11	11116376	11116377	2	*	8766	3.223291363	0.067859703	0.037644104	0.119798111	10.66672571	0.642227206	1.931911934	25	123	23.7300933	Promoter (<=1kb)	11	11116485	11131183	14699	1	319922	ENSMUST00000154155.1	-108	ENSMUSG00000050830	Vwc2	von Willebrand factor C domain containing 2
chr11	11175432	11175433	2	*	8767	12.0042557	0.161220086	0.123235994	0.203745436	40.26895747	3.653681145	6.654617113	55	194	28.0504358	Intron (ENSMUST00000109681.7/319922, intron 3 of 3)	11	11116485	11131183	14699	1	319922	ENSMUST00000154155.1	58947	ENSMUSG00000050830	Vwc2	von Willebrand factor C domain containing 2
chr11	11461854	11461855	2	*	8768	25.77540374	0.295202474	0.270859642	0.322924585	257.4346194	22.28620811	40.92334493	313	522	26.7328848	Promoter (<=1kb)	11	11462094	11488537	26444	1	73862	ENSMUST00000170661.1	-239	ENSMUSG00000020191	Spmip7	sperm microtubule inner protein 7
chr11	11462198	11462199	2	*	8769	16.12451172	0.151550404	0.122183832	0.18015466	30.74305211	6.516643994	11.64293159	104	335	22.59449097	Promoter (<=1kb)	11	11462094	11488537	26444	1	73862	ENSMUST00000170661.1	104	ENSMUSG00000020191	Spmip7	sperm microtubule inner protein 7
chr11	11462390	11462391	2	*	8770	3.61352476	0.142142285	0.103696653	0.189185716	20.52018317	0.906791207	2.999894104	42	197	20.14753908	Promoter (<=1kb)	11	11279626	11462408	182783	2	53604	ENSMUST00000020413.3	17	ENSMUSG00000020193	Zpbp	zona pellucida binding protein
chr11	11788752	11788753	2	*	8771	11.60383045	0.128375397	0.108135961	0.153434226	36.36522133	6.476843043	16.44632754	171	487	33.89494312	Exon (ENSMUST00000152345.7/60530, exon 4 of 4)	11	11787431	11808925	21495	2	60530	ENSMUST00000152345.7	20172	ENSMUSG00000035455	Fignl1	fidgetin-like 1
chr11	11809184	11809185	2	*	8772	16.03214499	0.11265779	0.097266553	0.13069839	53.22528003	11.520751	25.17339913	242	741	29.50938191	Promoter (<=1kb)	11	11800288	11808962	8675	2	60530	ENSMUST00000171938.1	-222	ENSMUSG00000035455	Fignl1	fidgetin-like 1
chr11	11812286	11812287	2	*	8773	4.108586577	0.225248358	0.180000654	0.26967702	27.73055521	1.363179889	4.591701731	63	272	23.29615272	Distal Intergenic	11	11800288	11808962	8675	2	60530	ENSMUST00000171938.1	-3324	ENSMUSG00000035455	Fignl1	fidgetin-like 1
chr11	11821645	11821646	2	*	8774	18.1683735	0.009995421	0.001313901	0.032047734	32.02635146	4.232818849	6.031532068	42	184	21.12149947	Promoter (1-2kb)	11	11814103	11822921	8819	2	13195	ENSMUST00000136810.7	1275	ENSMUSG00000020182	Ddc	dopa decarboxylase
chr11	11844547	11844548	2	*	8775	6.045816231	0.173229915	0.12733205	0.225606702	19.16788175	1.819019127	4.629691527	54	140	26.18601814	Intron (ENSMUST00000066237.9/13195, intron 7 of 14)	11	11819351	11836280	16930	2	13195	ENSMUST00000134401.1	-8267	ENSMUSG00000020182	Ddc	dopa decarboxylase
chr11	11908060	11908061	2	*	8776	5.717165909	0.170566776	0.093710519	0.262302889	3.906825035	1.189093984	2.577495861	26	31	21.7864375	Distal Intergenic	11	11814101	11898144	84044	2	13195	ENSMUST00000178704.7	-9916	ENSMUSG00000020182	Ddc	dopa decarboxylase
chr11	12025495	12025496	2	*	8777	6.185953484	0.123958625	0.087795217	0.172704767	0.592028028	3.056639321	9.486494043	92	145	19.73908097	Promoter (<=1kb)	11	11967532	12026324	58793	2	14783	ENSMUST00000150972.7	828	ENSMUSG00000020176	Grb10	growth factor receptor bound protein 10
chr11	12025748	12025749	2	*	8778	9.693046971	0.158914474	0.126273272	0.195538915	37.09503638	4.568269028	11.15440846	117	245	21.6987653	Promoter (<=1kb)	11	11967532	12026324	58793	2	14783	ENSMUST00000150972.7	575	ENSMUSG00000020176	Grb10	growth factor receptor bound protein 10
chr11	12026100	12026101	2	*	8779	9.497510195	0.057973625	0.038288942	0.07783265	12.56135892	3.367235241	7.772443752	82	375	22.29387828	Promoter (<=1kb)	11	11967532	12026324	58793	2	14783	ENSMUST00000150972.7	223	ENSMUSG00000020176	Grb10	growth factor receptor bound protein 10
chr11	12026437	12026438	2	*	8780	9.764544973	0.072207609	0.047317759	0.102745883	7.722261663	3.948760569	8.682164029	93	252	27.3180678	Promoter (<=1kb)	11	11967532	12026324	58793	2	14783	ENSMUST00000150972.7	-113	ENSMUSG00000020176	Grb10	growth factor receptor bound protein 10
chr11	12026629	12026630	2	*	8781	7.767683207	0.08681419	0.060401324	0.120701676	5.221672011	2.5348237	5.811311986	59	236	27.29108289	Promoter (<=1kb)	11	11967626	12026732	59107	2	14783	ENSMUST00000143915.1	102	ENSMUSG00000020176	Grb10	growth factor receptor bound protein 10
chr11	12232772	12232773	2	*	8782	11.76804386	0.052348473	0.032850882	0.074580981	4.597617884	4.048448618	7.967438233	86	256	26.25405828	Distal Intergenic	11	12296363	12369640	73278	2	12808	ENSMUST00000136549.7	136867	ENSMUSG00000020173	Cobl	cordon-bleu WH2 repeat
chr11	12291454	12291455	2	*	8783	17.50397356	0.13636758	0.114608026	0.161218587	81.6261301	9.080386848	15.29891456	106	608	24.61105689	Intron (ENSMUST00000172919.7/12808, intron 7 of 7)	11	12296363	12369640	73278	2	12808	ENSMUST00000136549.7	78185	ENSMUSG00000020173	Cobl	cordon-bleu WH2 repeat
chr11	12291697	12291698	2	*	8784	15.3134747	0.248923883	0.218486926	0.281981936	113.7864897	5.802438985	10.91724699	100	447	26.94192334	Intron (ENSMUST00000172919.7/12808, intron 7 of 7)	11	12296363	12369640	73278	2	12808	ENSMUST00000136549.7	77942	ENSMUSG00000020173	Cobl	cordon-bleu WH2 repeat
chr11	12343659	12343660	2	*	8785	8.242856538	0.281017139	0.213583511	0.34965856	6.839547623	2.699778293	6.10469092	68	52	16.04683558	Intron (ENSMUST00000174550.1/ENSMUST00000174550.1, intron 1 of 2)	11	12296363	12369640	73278	2	12808	ENSMUST00000136549.7	25980	ENSMUSG00000020173	Cobl	cordon-bleu WH2 repeat
chr11	12343798	12343799	2	*	8786	5.415788454	0.121517015	0.095735082	0.146830978	5.038046367	2.83878434	10.48434415	148	347	35.07871906	Exon (ENSMUST00000172919.7/12808, exon 7 of 8)	11	12296363	12369640	73278	2	12808	ENSMUST00000136549.7	25841	ENSMUSG00000020173	Cobl	cordon-bleu WH2 repeat
chr11	12359741	12359742	2	*	8787	10.1029846	0.23927698	0.176586555	0.308391039	33.42616095	2.861523401	5.552474374	52	81	20.49824129	Intron (ENSMUST00000172919.7/12808, intron 6 of 7)	11	12296363	12369640	73278	2	12808	ENSMUST00000136549.7	9898	ENSMUSG00000020173	Cobl	cordon-bleu WH2 repeat
chr11	12373420	12373421	2	*	8788	26.88744874	0.326749127	0.2853301	0.368719791	108.6947942	16.964105	25.65671425	138	281	23.05202035	Intron (ENSMUST00000172919.7/12808, intron 4 of 7)	11	12267007	12369692	102686	2	12808	ENSMUST00000172827.7	-3728	ENSMUSG00000020173	Cobl	cordon-bleu WH2 repeat
chr11	12394044	12394045	2	*	8789	6.51855071	0.156725742	0.111908639	0.20986139	17.38114078	2.097921649	4.923012948	56	121	19.53460062	Intron (ENSMUST00000172919.7/12808, intron 1 of 7)	11	12343847	12378278	34432	2	12808	ENSMUST00000146067.1	-15766	ENSMUSG00000020173	Cobl	cordon-bleu WH2 repeat
chr11	12394185	12394186	2	*	8790	10.22567537	0.073029564	0.05777993	0.092779974	32.61152279	4.498315091	10.72980544	119	721	18.40266321	Intron (ENSMUST00000172919.7/12808, intron 1 of 7)	11	12343847	12378278	34432	2	12808	ENSMUST00000146067.1	-15907	ENSMUSG00000020173	Cobl	cordon-bleu WH2 repeat
chr11	12399847	12399848	2	*	8791	5.175306328	0.155463341	0.100869638	0.211407809	7.441540258	1.931061609	5.452847211	65	148	19.53963035	Intron (ENSMUST00000172919.7/12808, intron 1 of 7)	11	12236678	12412144	175467	2	12808	ENSMUST00000174874.7	12296	ENSMUSG00000020173	Cobl	cordon-bleu WH2 repeat
chr11	12400256	12400257	2	*	8792	5.459029508	0.216047808	0.163403378	0.27860241	9.26405129	1.500144791	4.244210054	58	90	23.11586494	Intron (ENSMUST00000172919.7/12808, intron 1 of 7)	11	12236678	12412144	175467	2	12808	ENSMUST00000174874.7	11887	ENSMUSG00000020173	Cobl	cordon-bleu WH2 repeat
chr11	12464777	12464778	2	*	8793	10.11670245	0.028585803	0.016247569	0.040460735	8.409540574	3.520835455	7.24708201	68	425	25.47261692	Promoter (<=1kb)	11	12237111	12464800	227690	2	12808	ENSMUST00000172956.7	22	ENSMUSG00000020173	Cobl	cordon-bleu WH2 repeat
chr11	12465139	12465140	2	*	8794	7.182168951	0.063075183	0.04039473	0.098354195	18.19066871	2.030379667	4.07421095	39	204	18.87140216	Promoter (<=1kb)	11	12236678	12464960	228283	2	12808	ENSMUST00000109651.8	-179	ENSMUSG00000020173	Cobl	cordon-bleu WH2 repeat
chr11	12474056	12474057	2	*	8795	11.18122672	0.133340818	0.116461006	0.155885823	75.1370357	5.956687472	14.22067518	155	612	30.79745847	Distal Intergenic	11	12236678	12464960	228283	2	12808	ENSMUST00000109651.8	-9096	ENSMUSG00000020173	Cobl	cordon-bleu WH2 repeat
chr11	12532572	12532573	2	*	8796	16.73878252	0.078309392	0.065666999	0.092445239	9.685513932	9.386919308	20.87991996	245	759	23.15359699	Distal Intergenic	11	12236678	12464960	228283	2	12808	ENSMUST00000109651.8	-67612	ENSMUSG00000020173	Cobl	cordon-bleu WH2 repeat
chr11	12559277	12559278	2	*	8797	15.35290097	0.20183533	0.160230073	0.250823311	54.92417007	6.052671626	9.910276869	64	148	30.68763298	Distal Intergenic	11	12236678	12464960	228283	2	12808	ENSMUST00000109651.8	-94317	ENSMUSG00000020173	Cobl	cordon-bleu WH2 repeat
chr11	12836464	12836465	2	*	8798	10.91475833	0.208124728	0.163358867	0.257314459	33.02567935	4.10717263	8.078045733	70	185	28.82030683	Distal Intergenic	11	12236678	12464960	228283	2	12808	ENSMUST00000109651.8	-371504	ENSMUSG00000020173	Cobl	cordon-bleu WH2 repeat
chr11	12843497	12843498	2	*	8799	3.236746123	0.165585106	0.12240676	0.216498549	16.85678076	0.604498018	1.967301981	31	101	14.60599158	Distal Intergenic	11	12236678	12464960	228283	2	12808	ENSMUST00000109651.8	-378537	ENSMUSG00000020173	Cobl	cordon-bleu WH2 repeat
chr11	12843655	12843656	2	*	8800	15.18024915	0.204220471	0.16940985	0.243459852	71.80730393	6.165743214	11.21032103	102	211	30.13497305	Distal Intergenic	11	12236678	12464960	228283	2	12808	ENSMUST00000109651.8	-378695	ENSMUSG00000020173	Cobl	cordon-bleu WH2 repeat
chr11	14078029	14078030	2	*	8801	6.50013342	0.255415701	0.189525657	0.330336202	8.320266481	2.57138149	7.187675588	84	40	16.07906164	Intron (ENSMUST00000126260.1/75280, intron 2 of 3)	11	14072103	14179041	106939	2	75280	ENSMUST00000126260.1	101011	ENSMUSG00000085452	4930554G24Rik	RIKEN cDNA 4930554G24 gene
chr11	15770313	15770314	2	*	8802	6.735660535	0.062712491	0.0316916	0.0991875	11.78213189	1.612572806	3.43185135	36	156	19.93954492	Distal Intergenic	11	16257724	16284186	26463	1	211739	ENSMUST00000109645.8	-487410	ENSMUSG00000048834	Vstm2a	V-set and transmembrane domain containing 2A
chr11	15914584	15914585	2	*	8803	5.444556801	0.161239682	0.096118415	0.242419197	0.051511022	0.858815194	1.920979922	26	47	13.51450258	Distal Intergenic	11	16257724	16284186	26463	1	211739	ENSMUST00000109645.8	-343139	ENSMUSG00000048834	Vstm2a	V-set and transmembrane domain containing 2A
chr11	16257507	16257508	2	*	8804	9.060801117	0.185629951	0.154646936	0.2190742	28.08980706	4.303513417	11.95234173	153	215	24.32590175	Promoter (<=1kb)	11	16257724	16284186	26463	1	211739	ENSMUST00000109645.8	-216	ENSMUSG00000048834	Vstm2a	V-set and transmembrane domain containing 2A
chr11	16257837	16257838	2	*	8805	5.794153097	0.04657884	0.030191561	0.06297716	4.810091566	2.011604662	6.16343394	85	461	37.93688017	Promoter (<=1kb)	11	16257803	16427310	169508	1	211739	ENSMUST00000109647.2	34	ENSMUSG00000048834	Vstm2a	V-set and transmembrane domain containing 2A
chr11	16268382	16268383	2	*	8806	10.53911123	0.080140338	0.029342136	0.155050247	11.83529991	1.992202141	3.035035445	20	52	22.55088964	Intron (ENSMUST00000109645.8/211739, intron 4 of 4)	11	16263218	16284551	21334	1	211739	ENSMUST00000207256.1	5164	ENSMUSG00000048834	Vstm2a	V-set and transmembrane domain containing 2A
chr11	16508350	16508351	2	*	8807	14.93747882	0.035927243	0.030755819	0.045588978	21.49486307	9.101081102	21.2177155	246	1110	24.71452742	Promoter (<=1kb)	11	16500530	16508484	7955	2	20335	ENSMUST00000109643.7	133	ENSMUSG00000078974	Sec61g	SEC61 translocon subunit gamma
chr11	16819506	16819507	2	*	8808	4.983901507	0.122569898	0.074527489	0.183300918	13.03728605	0.985918173	2.352719992	29	98	26.78421764	Intron (ENSMUST00000102884.9/13649, intron 1 of 15)	11	16878150	16884357	6208	1	13649	ENSMUST00000125984.1	-58643	ENSMUSG00000020122	Egfr	epidermal growth factor receptor
chr11	16831997	16831998	2	*	8809	7.562174104	0.381191978	0.30053492	0.461130274	27.97195234	2.27366745	5.194255917	55	46	25.7815722	Intron (ENSMUST00000102884.9/13649, intron 1 of 15)	11	16878150	16884357	6208	1	13649	ENSMUST00000125984.1	-46152	ENSMUSG00000020122	Egfr	epidermal growth factor receptor
chr11	16832253	16832254	2	*	8810	11.56402431	0.132947311	0.101976267	0.167835844	18.40687784	4.665630958	10.79799938	119	229	22.6247713	Intron (ENSMUST00000102884.9/13649, intron 1 of 15)	11	16878150	16884357	6208	1	13649	ENSMUST00000125984.1	-45896	ENSMUSG00000020122	Egfr	epidermal growth factor receptor
chr11	16861386	16861387	2	*	8811	6.449573929	0.065526442	0.039379469	0.09201047	6.301214155	1.632029681	4.455646555	65	229	19.52728054	Intron (ENSMUST00000102884.9/13649, intron 3 of 15)	11	16878150	16884357	6208	1	13649	ENSMUST00000125984.1	-16763	ENSMUSG00000020122	Egfr	epidermal growth factor receptor
chr11	16951494	16951495	2	*	8812	12.71998916	0.053932072	0.037183182	0.069814333	14.22916009	4.707269203	10.50060589	129	444	17.56220352	Promoter (<=1kb)	11	16951410	16954772	3363	1	319701	ENSMUST00000061327.1	84	ENSMUSG00000044966	Fbxo48	F-box protein 48
chr11	17045742	17045743	2	*	8813	6.923122676	0.199688779	0.169934164	0.234728843	12.49196788	4.134324729	13.80584091	193	245	19.28238123	Intron (ENSMUST00000020321.12/56193, intron 1 of 9)	11	17051586	17055004	3419	1	380686	ENSMUST00000131515.1	-5843	ENSMUSG00000044629	Cnrip1	cannabinoid receptor interacting protein 1
chr11	17052012	17052013	2	*	8814	9.835279147	0.049991963	0.039677317	0.062755136	11.04837085	5.504244323	14.32135074	170	933	25.86669321	Promoter (<=1kb)	11	17051818	17079371	27554	1	380686	ENSMUST00000058159.5	194	ENSMUSG00000044629	Cnrip1	cannabinoid receptor interacting protein 1
chr11	17052216	17052217	2	*	8815	3.992983692	0.152841652	0.119373293	0.191681044	10.96272759	1.391187606	5.549310742	82	194	16.7396212	Promoter (<=1kb)	11	16971464	17052381	80918	2	56193	ENSMUST00000020321.12	164	ENSMUSG00000020120	Plek	pleckstrin
chr11	17052436	17052437	2	*	8816	3.623545781	0.14837273	0.111724784	0.188856371	7.853249115	1.321340149	4.501124898	64	173	28.27879485	Promoter (<=1kb)	11	16971464	17052381	80918	2	56193	ENSMUST00000020321.12	-55	ENSMUSG00000020120	Plek	pleckstrin
chr11	17052838	17052839	2	*	8817	16.21143	0.040088359	0.024420215	0.057314634	9.410401982	6.697654179	11.80901529	94	390	17.43841226	Promoter (<=1kb)	11	16971464	17052381	80918	2	56193	ENSMUST00000020321.12	-457	ENSMUSG00000020120	Plek	pleckstrin
chr11	17052977	17052978	2	*	8818	8.373733056	0.066577601	0.047174799	0.089697266	34.97215104	3.038539399	7.329477219	84	349	22.0475935	Promoter (<=1kb)	11	16971464	17052381	80918	2	56193	ENSMUST00000020321.12	-596	ENSMUSG00000020120	Plek	pleckstrin
chr11	17107842	17107843	2	*	8819	9.288837698	0.131495347	0.109337038	0.160259278	43.41700727	4.806879192	12.55981488	140	372	24.87858157	Distal Intergenic	11	17159263	17200375	41113	1	19058	ENSMUST00000102880.4	-51420	ENSMUSG00000033953	Ppp3r1	protein phosphatase 3, regulatory subunit B, alpha isoform (calcineurin B, type I)
chr11	17112679	17112680	2	*	8820	7.402977935	0.002796729	0	0.05179018	3.542843468	1.620204678	2.845528405	22	82	22.50868222	Distal Intergenic	11	17159263	17200375	41113	1	19058	ENSMUST00000102880.4	-46583	ENSMUSG00000033953	Ppp3r1	protein phosphatase 3, regulatory subunit B, alpha isoform (calcineurin B, type I)
chr11	17138598	17138599	2	*	8821	6.475074279	0.118401592	0.083482086	0.160079455	24.71986576	2.387794774	6.604040621	71	103	14.8208047	Distal Intergenic	11	17159263	17200375	41113	1	19058	ENSMUST00000102880.4	-20664	ENSMUSG00000033953	Ppp3r1	protein phosphatase 3, regulatory subunit B, alpha isoform (calcineurin B, type I)
chr11	17158927	17158928	2	*	8822	14.56883135	0.160148732	0.141195166	0.181368853	107.5826161	9.478321441	20.59029194	207	568	27.96637679	Promoter (<=1kb)	11	17159263	17200375	41113	1	19058	ENSMUST00000102880.4	-335	ENSMUSG00000033953	Ppp3r1	protein phosphatase 3, regulatory subunit B, alpha isoform (calcineurin B, type I)
chr11	17211438	17211439	2	*	8823	22.22829217	0.097291428	0.080332374	0.116851797	28.77685245	15.86428511	32.07745342	336	633	22.48810046	Promoter (<=1kb)	11	17203198	17211568	8371	2	66249	ENSMUST00000020317.7	129	ENSMUSG00000020116	Pno1	partner of NOB1 homolog
chr11	17211746	17211747	2	*	8824	20.68880165	0.155886339	0.142992879	0.1714545	248.9488693	16.39700349	33.05835158	295	1003	34.47292053	Promoter (<=1kb)	11	17211918	17233796	21879	1	103784	ENSMUST00000046955.6	-171	ENSMUSG00000078970	Dnaaf10	dynein axonemal assembly factor 10
chr11	17257047	17257048	2	*	8825	7.485919622	0.043415508	0.022511643	0.066550104	18.90517555	1.216444557	2.128018885	18	220	22.93785417	Promoter (<=1kb)	11	17257579	17262910	5332	1	57316	ENSMUST00000131227.1	-531	ENSMUSG00000000581	C1d	C1D nuclear receptor co-repressor
chr11	17257734	17257735	2	*	8826	14.27958508	0.116657929	0.098203925	0.136984657	10.06230708	10.39435162	26.54483766	317	528	22.05877447	Promoter (<=1kb)	11	17257688	17266624	8937	1	57316	ENSMUST00000156784.1	46	ENSMUSG00000000581	C1d	C1D nuclear receptor co-repressor
chr11	17305974	17305975	2	*	8827	9.948619242	0.232901344	0.191474031	0.278731384	26.82753175	4.432552664	11.34493631	128	165	28.64512098	Distal Intergenic	11	17263621	17266560	2940	1	57316	ENSMUST00000130330.1	42353	ENSMUSG00000000581	C1d	C1D nuclear receptor co-repressor
chr11	17306233	17306234	2	*	8828	7.975718478	0.164724646	0.132050555	0.206900697	1.886154677	3.525747173	9.358075464	104	229	27.56512666	Distal Intergenic	11	17263621	17266560	2940	1	57316	ENSMUST00000130330.1	42612	ENSMUSG00000000581	C1d	C1D nuclear receptor co-repressor
chr11	17953578	17953579	2	*	8829	4.564535545	0.117840985	0.088568486	0.151333962	1.161551049	1.653116986	4.813449093	58	211	16.79639763	Promoter (<=1kb)	11	17938756	17953875	15120	2	68145	ENSMUST00000076661.6	296	ENSMUSG00000016984	Etaa1	Ewing tumor-associated antigen 1
chr11	17953745	17953746	2	*	8830	11.89366674	0.119026634	0.094802131	0.142863138	22.71354298	6.132954946	13.64753521	146	330	23.04855076	Promoter (<=1kb)	11	17938756	17953875	15120	2	68145	ENSMUST00000076661.6	129	ENSMUSG00000016984	Etaa1	Ewing tumor-associated antigen 1
chr11	18115733	18115734	2	*	8831	16.33912379	0.12404306	0.063137869	0.197842642	19.2385728	2.425491824	3.213107511	17	84	28.91076022	Distal Intergenic	11	18095986	18103384	7399	1	327872	ENSMUST00000150694.1	19747	ENSMUSG00000085453	Gm12018	predicted gene 12018
chr11	18115921	18115922	2	*	8832	7.896545961	0.142207406	0.096471581	0.201950216	20.33463745	2.209269999	4.722464379	49	74	23.41404655	Distal Intergenic	11	18095986	18103384	7399	1	327872	ENSMUST00000150694.1	19935	ENSMUSG00000085453	Gm12018	predicted gene 12018
chr11	18877327	18877328	2	*	8833	6.0472258	0.028958899	0.008058285	0.078024313	10.34563417	0.87352893	1.534068405	14	58	18.78149307	Distal Intergenic	11	18880668	19012002	131335	2	17268	ENSMUST00000118661.7	134674	ENSMUSG00000020160	Meis1	Meis homeobox 1
chr11	19020737	19020738	2	*	8834	8.52463518	0.081580489	0.056365935	0.112008485	1.137213955	3.434697865	8.604826938	105	264	21.03754	Promoter (1-2kb)	11	18879817	19018985	139169	2	17268	ENSMUST00000144988.7	-1752	ENSMUSG00000020160	Meis1	Meis homeobox 1
chr11	19761118	19761119	2	*	8835	7.45195557	0.162064456	0.101771281	0.232298288	2.48968059	2.152605196	4.377812199	43	67	25.96838714	Distal Intergenic	11	19924375	20024026	99652	1	114716	ENSMUST00000093299.12	-163256	ENSMUSG00000045671	Spred2	sprouty-related EVH1 domain containing 2
chr11	19823775	19823776	2	*	8836	10.62269526	0.354129765	0.294329893	0.417187538	36.42853628	3.874076186	8.012912655	84	91	27.1062119	Distal Intergenic	11	19924375	20024026	99652	1	114716	ENSMUST00000093299.12	-100599	ENSMUSG00000045671	Spred2	sprouty-related EVH1 domain containing 2
chr11	19835195	19835196	2	*	8837	47.14535869	0.120403447	0.100863103	0.136671653	162.0014893	30.45836267	41.55673944	212	763	24.62032067	Distal Intergenic	11	19924375	20024026	99652	1	114716	ENSMUST00000093299.12	-89179	ENSMUSG00000045671	Spred2	sprouty-related EVH1 domain containing 2
chr11	19899600	19899601	2	*	8838	10.48767349	0.127342354	0.098087246	0.156646932	11.70173074	4.787405094	11.24611929	125	227	19.93725232	Distal Intergenic	11	19924375	20024026	99652	1	114716	ENSMUST00000093299.12	-24774	ENSMUSG00000045671	Spred2	sprouty-related EVH1 domain containing 2
chr11	19900029	19900030	2	*	8839	13.83815237	0.090077857	0.072942786	0.10864243	72.03503372	5.877526338	12.75542143	155	548	26.8686786	Distal Intergenic	11	19924375	20024026	99652	1	114716	ENSMUST00000093299.12	-24345	ENSMUSG00000045671	Spred2	sprouty-related EVH1 domain containing 2
chr11	19920169	19920170	2	*	8840	5.111989572	0.080635149	0.062839753	0.094805306	41.33911151	2.103524367	7.245121219	102	618	26.07453809	Distal Intergenic	11	19924375	20024026	99652	1	114716	ENSMUST00000093299.12	-4205	ENSMUSG00000045671	Spred2	sprouty-related EVH1 domain containing 2
chr11	19920441	19920442	2	*	8841	6.068821559	0.051566588	0.044130107	0.062017162	5.739799619	3.842681799	15.15221524	220	976	26.67916892	Distal Intergenic	11	19924375	20024026	99652	1	114716	ENSMUST00000093299.12	-3933	ENSMUSG00000045671	Spred2	sprouty-related EVH1 domain containing 2
chr11	19963619	19963620	2	*	8842	15.94592609	0.133225693	0.084373405	0.187276722	32.90012178	3.570758507	5.071011416	31	92	26.3680355	Intron (ENSMUST00000093299.12/114716, intron 1 of 6)	11	19954570	20018133	63564	1	114716	ENSMUST00000123036.1	9049	ENSMUSG00000045671	Spred2	sprouty-related EVH1 domain containing 2
chr11	19983366	19983367	2	*	8843	9.883968517	0.028018953	0.014912711	0.045193755	12.03362472	3.789509321	8.76537523	87	451	25.14196389	Intron (ENSMUST00000093299.12/114716, intron 1 of 6)	11	19954570	20018133	63564	1	114716	ENSMUST00000123036.1	28796	ENSMUSG00000045671	Spred2	sprouty-related EVH1 domain containing 2
chr11	20011251	20011252	2	*	8844	5.622078028	0.114129398	0.087097274	0.146139172	22.65778169	1.452303673	3.642732773	46	239	21.63753757	Intron (ENSMUST00000093299.12/114716, intron 5 of 6)	11	19954570	20018133	63564	1	114716	ENSMUST00000123036.1	56681	ENSMUSG00000045671	Spred2	sprouty-related EVH1 domain containing 2
chr11	20011399	20011400	2	*	8845	9.28414334	0.124766454	0.096464011	0.151383505	30.2855144	3.760394755	8.713939725	100	337	26.32907101	Intron (ENSMUST00000093299.12/114716, intron 5 of 6)	11	19954570	20018133	63564	1	114716	ENSMUST00000123036.1	56829	ENSMUSG00000045671	Spred2	sprouty-related EVH1 domain containing 2
chr11	20011650	20011651	2	*	8846	7.004272474	0.11032174	0.071195811	0.159145465	11.64540505	2.026564209	4.272340106	41	154	20.42798974	Intron (ENSMUST00000093299.12/114716, intron 5 of 6)	11	19954570	20018133	63564	1	114716	ENSMUST00000123036.1	57080	ENSMUSG00000045671	Spred2	sprouty-related EVH1 domain containing 2
chr11	20035761	20035762	2	*	8847	8.290011405	0.101914654	0.079442473	0.123015402	14.01824413	4.105333237	12.45094264	159	342	25.72882603	Distal Intergenic	11	20078686	20112867	34182	2	66713	ENSMUST00000132022.1	77105	ENSMUSG00000020152	Actr2	actin related protein 2
chr11	20035901	20035902	2	*	8848	4.705096047	0.176103898	0.142943022	0.216099026	23.27667854	1.800541328	6.191055839	97	186	17.62360935	Distal Intergenic	11	20078686	20112867	34182	2	66713	ENSMUST00000132022.1	76965	ENSMUSG00000020152	Actr2	actin related protein 2
chr11	20036042	20036043	2	*	8849	8.798055494	0.144327566	0.119043882	0.176555238	14.17092017	3.730963881	9.845453155	141	252	20.38493605	Distal Intergenic	11	20078686	20112867	34182	2	66713	ENSMUST00000132022.1	76824	ENSMUSG00000020152	Actr2	actin related protein 2
chr11	20041957	20041958	2	*	8850	10.10375846	0.083218924	0.063218924	0.105155839	32.53424888	4.139821331	9.701416215	123	434	21.74130408	Distal Intergenic	11	20078686	20112867	34182	2	66713	ENSMUST00000132022.1	70909	ENSMUSG00000020152	Actr2	actin related protein 2
chr11	20042521	20042522	2	*	8851	6.592723813	0.303727912	0.259275184	0.351245642	25.30391519	3.122878953	10.40134562	160	147	18.02886196	Distal Intergenic	11	20078686	20112867	34182	2	66713	ENSMUST00000132022.1	70345	ENSMUSG00000020152	Actr2	actin related protein 2
chr11	20112575	20112576	2	*	8852	14.45765016	0.117635285	0.096505321	0.144464821	55.58075583	5.666768381	10.61923463	98	406	27.83849297	Promoter (<=1kb)	11	20078686	20112867	34182	2	66713	ENSMUST00000132022.1	291	ENSMUSG00000020152	Actr2	actin related protein 2
chr11	20133254	20133255	2	*	8853	11.86656305	0.154445133	0.106994985	0.207611571	27.09327868	3.67879502	6.749049776	58	135	20.79214067	Distal Intergenic	11	20062304	20112913	50610	2	66713	ENSMUST00000000137.7	-20341	ENSMUSG00000020152	Actr2	actin related protein 2
chr11	20200880	20200881	2	*	8854	9.008517899	0.050215633	0.042271276	0.059823818	1.779139612	5.321984472	18.71613525	294	1304	33.91666539	Promoter (<=1kb)	11	20201432	20226856	25425	1	19324	ENSMUST00000020358.11	-551	ENSMUSG00000020149	Rab1a	RAB1A, member RAS oncogene family
chr11	20201549	20201550	2	*	8855	16.2005782	0.082156478	0.065837231	0.102731893	8.285825218	7.835885048	16.83329941	189	484	28.50990333	Promoter (<=1kb)	11	20201602	20226856	25255	1	19324	ENSMUST00000163483.1	-52	ENSMUSG00000020149	Rab1a	RAB1A, member RAS oncogene family
chr11	20201728	20201729	2	*	8856	6.001313855	0.067153269	0.046895882	0.101919647	4.464817631	1.648382325	3.923643301	46	170	19.45815239	Promoter (<=1kb)	11	20201609	20223572	21964	1	19324	ENSMUST00000152728.1	119	ENSMUSG00000020149	Rab1a	RAB1A, member RAS oncogene family
chr11	20232394	20232395	2	*	8857	18.0772211	0.11741903	0.065438354	0.175641841	26.35822151	3.91941063	5.476900309	31	114	22.97788577	Intron (ENSMUST00000050611.13/216543, intron 5 of 6)	11	20241523	20249383	7861	2	216543	ENSMUST00000161218.1	16988	ENSMUSG00000044066	Cep68	centrosomal protein 68
chr11	20248965	20248966	2	*	8858	21.83222079	0.049017621	0.024638275	0.088932215	3.123815336	5.364462459	7.138743092	35	145	19.40266108	Promoter (<=1kb)	11	20241523	20249383	7861	2	216543	ENSMUST00000161218.1	417	ENSMUSG00000044066	Cep68	centrosomal protein 68
chr11	20304694	20304695	2	*	8859	15.00253601	0.168162106	0.125848754	0.21718932	34.35532669	5.198661117	8.717517928	69	132	21.94699878	Intron (ENSMUST00000109594.7/55963, intron 7 of 7)	11	20302205	20332684	30480	2	55963	ENSMUST00000004634.6	27989	ENSMUSG00000020142	Slc1a4	solute carrier family 1 (glutamate/neutral amino acid transporter), member 4
chr11	20304939	20304940	2	*	8860	12.28329639	0.137131357	0.10093436	0.178469681	32.20500332	4.170729844	8.225361871	80	177	23.36413858	Intron (ENSMUST00000109594.7/55963, intron 7 of 7)	11	20302205	20332684	30480	2	55963	ENSMUST00000004634.6	27744	ENSMUSG00000020142	Slc1a4	solute carrier family 1 (glutamate/neutral amino acid transporter), member 4
chr11	20332051	20332052	2	*	8861	8.91262691	0.027918255	0.011170718	0.055724513	9.767748067	1.70290138	3.11031007	31	226	26.59238488	Promoter (<=1kb)	11	20302205	20332684	30480	2	55963	ENSMUST00000004634.6	632	ENSMUSG00000020142	Slc1a4	solute carrier family 1 (glutamate/neutral amino acid transporter), member 4
chr11	20332225	20332226	2	*	8862	6.214204306	0.060277713	0.03545271	0.088453134	8.638940717	1.675238987	4.23557496	48	266	22.04487809	Promoter (<=1kb)	11	20302205	20332684	30480	2	55963	ENSMUST00000004634.6	458	ENSMUSG00000020142	Slc1a4	solute carrier family 1 (glutamate/neutral amino acid transporter), member 4
chr11	20332989	20332990	2	*	8863	25.21627504	0.123860556	0.11448549	0.13259365	175.3028073	23.45474001	48.15055949	487	1702	32.19246173	Promoter (<=1kb)	11	20302180	20332713	30534	2	55963	ENSMUST00000109594.7	-276	ENSMUSG00000020142	Slc1a4	solute carrier family 1 (glutamate/neutral amino acid transporter), member 4
chr11	20333180	20333181	2	*	8864	17.23847658	0.182572828	0.169088308	0.197254056	112.3297019	17.62999589	43.94833259	424	1196	24.77328959	Promoter (<=1kb)	11	20302180	20332713	30534	2	55963	ENSMUST00000109594.7	-467	ENSMUSG00000020142	Slc1a4	solute carrier family 1 (glutamate/neutral amino acid transporter), member 4
chr11	20347768	20347769	2	*	8865	11.46517456	0.178257263	0.140486218	0.216254482	28.30390772	4.923065781	10.02633671	101	211	26.67503019	Distal Intergenic	11	20302180	20332713	30534	2	55963	ENSMUST00000109594.7	-15055	ENSMUSG00000020142	Slc1a4	solute carrier family 1 (glutamate/neutral amino acid transporter), member 4
chr11	20379149	20379150	2	*	8866	5.299590038	0.181789637	0.132784901	0.243929579	24.2615325	1.28127446	3.317569008	42	92	25.27833629	Distal Intergenic	11	20302180	20332713	30534	2	55963	ENSMUST00000109594.7	-46436	ENSMUSG00000020142	Slc1a4	solute carrier family 1 (glutamate/neutral amino acid transporter), member 4
chr11	20445968	20445969	2	*	8867	11.41575832	0.076786659	0.053882312	0.101691666	20.13227874	3.588387243	6.86025233	70	384	39.12302621	Distal Intergenic	11	20543253	20597020	53768	1	58172	ENSMUST00000145328.1	-97284	ENSMUSG00000049800	Sertad2	SERTA domain containing 2
chr11	20446257	20446258	2	*	8868	8.426801098	0.108979376	0.07967792	0.146738518	15.92674378	2.391156291	5.90047028	78	145	50	Distal Intergenic	11	20543253	20597020	53768	1	58172	ENSMUST00000145328.1	-96995	ENSMUSG00000049800	Sertad2	SERTA domain containing 2
chr11	20455302	20455303	2	*	8869	13.44273439	0.081579176	0.061500773	0.108294536	29.06987035	4.9483199	8.849188368	74	460	23.23776073	Distal Intergenic	11	20543253	20597020	53768	1	58172	ENSMUST00000145328.1	-87950	ENSMUSG00000049800	Sertad2	SERTA domain containing 2
chr11	20455488	20455489	2	*	8870	8.201368841	0.158675919	0.119802684	0.2056347	29.02246753	1.964223555	3.828949904	37	129	33.50635845	Distal Intergenic	11	20543253	20597020	53768	1	58172	ENSMUST00000145328.1	-87764	ENSMUSG00000049800	Sertad2	SERTA domain containing 2
chr11	20531881	20531882	2	*	8871	6.502075015	0.043139674	0.01857981	0.082446602	5.133182928	0.855652069	1.404296243	11	156	20.22390028	Distal Intergenic	11	20543253	20597020	53768	1	58172	ENSMUST00000145328.1	-11371	ENSMUSG00000049800	Sertad2	SERTA domain containing 2
chr11	20532030	20532031	2	*	8872	4.149938348	0.058836657	0.036858068	0.08602959	13.946478	0.904137501	2.541784132	32	224	18.98715529	Distal Intergenic	11	20543253	20597020	53768	1	58172	ENSMUST00000145328.1	-11222	ENSMUSG00000049800	Sertad2	SERTA domain containing 2
chr11	20532198	20532199	2	*	8873	5.123278341	0.115039345	0.081382905	0.150491232	16.75823924	1.367987409	3.408932191	37	175	32.9487227	Distal Intergenic	11	20543253	20597020	53768	1	58172	ENSMUST00000145328.1	-11054	ENSMUSG00000049800	Sertad2	SERTA domain containing 2
chr11	20532511	20532512	2	*	8874	7.695664629	0.033880846	0.011328874	0.062502927	11.04499153	1.514187493	2.556390662	20	221	22.70696907	Distal Intergenic	11	20543253	20597020	53768	1	58172	ENSMUST00000145328.1	-10741	ENSMUSG00000049800	Sertad2	SERTA domain containing 2
chr11	20542567	20542568	2	*	8875	16.14201749	0.054778958	0.045049568	0.067757543	36.1054702	10.615023	23.0452241	225	858	21.26436213	Promoter (<=1kb)	11	20543253	20597020	53768	1	58172	ENSMUST00000145328.1	-685	ENSMUSG00000049800	Sertad2	SERTA domain containing 2
chr11	20543775	20543776	2	*	8876	7.738811227	0.114447346	0.092376519	0.144448702	1.984658721	3.576979486	10.32635396	120	285	22.17202374	Promoter (<=1kb)	11	20543334	20653021	109688	1	58172	ENSMUST00000093292.10	441	ENSMUSG00000049800	Sertad2	SERTA domain containing 2
chr11	20571901	20571902	2	*	8877	13.7566702	0.215536529	0.159355386	0.279556875	21.93837238	2.990802078	4.617372224	36	89	22.79347653	Intron (ENSMUST00000145328.1/58172, intron 1 of 2)	11	20543334	20653021	109688	1	58172	ENSMUST00000093292.10	28567	ENSMUSG00000049800	Sertad2	SERTA domain containing 2
chr11	20572079	20572080	2	*	8878	12.33492818	0.059006384	0.040151344	0.080735441	21.92816509	6.465074927	13.79128447	150	361	22.91693891	Intron (ENSMUST00000145328.1/58172, intron 1 of 2)	11	20543334	20653021	109688	1	58172	ENSMUST00000093292.10	28745	ENSMUSG00000049800	Sertad2	SERTA domain containing 2
chr11	20608459	20608460	2	*	8879	3.985808167	0.212963847	0.158166621	0.270584158	2.507400903	1.181636649	4.16334644	61	156	25.78812164	Intron (ENSMUST00000093292.10/58172, intron 1 of 1)	11	20631979	20653021	21043	1	58172	ENSMUST00000109586.2	-23519	ENSMUSG00000049800	Sertad2	SERTA domain containing 2
chr11	20608910	20608911	2	*	8880	6.233355048	0.245696234	0.174744728	0.324215637	4.12418447	1.410081907	3.333984833	41	68	14.2278887	Intron (ENSMUST00000093292.10/58172, intron 1 of 1)	11	20631979	20653021	21043	1	58172	ENSMUST00000109586.2	-23068	ENSMUSG00000049800	Sertad2	SERTA domain containing 2
chr11	20632213	20632214	2	*	8881	8.857479346	0.113232843	0.094835686	0.132504817	9.208154014	5.026838332	14.5769144	184	523	21.12872612	Promoter (<=1kb)	11	20631979	20653021	21043	1	58172	ENSMUST00000109586.2	234	ENSMUSG00000049800	Sertad2	SERTA domain containing 2
chr11	20632442	20632443	2	*	8882	10.23733952	0.072314539	0.056169394	0.090825514	14.41180008	4.981139483	10.94196855	109	625	28.44610404	Promoter (<=1kb)	11	20631979	20653021	21043	1	58172	ENSMUST00000109586.2	463	ENSMUSG00000049800	Sertad2	SERTA domain containing 2
chr11	20655739	20655740	2	*	8883	11.32715402	0.07889366	0.058087996	0.102694141	40.42823705	3.53270467	6.62805401	63	548	32.91718541	Distal Intergenic	11	20647155	20649065	1911	1	58172	ENSMUST00000109585.1	8584	ENSMUSG00000049800	Sertad2	SERTA domain containing 2
chr11	20656000	20656001	2	*	8884	20.84926629	0.065998411	0.052230551	0.079999656	35.64502531	11.37331475	21.02691984	192	724	24.40768124	Distal Intergenic	11	20647155	20649065	1911	1	58172	ENSMUST00000109585.1	8845	ENSMUSG00000049800	Sertad2	SERTA domain containing 2
chr11	20741257	20741258	2	*	8885	3.128005709	0.058417541	0.047856546	0.075333144	29.94785903	1.09719261	5.094045659	81	602	36.72324363	Promoter (<=1kb)	11	20685742	20741455	55714	2	216549	ENSMUST00000177543.7	197	ENSMUSG00000049659	Aftph	aftiphilin
chr11	20741468	20741469	2	*	8886	13.82754791	0.063645051	0.056213729	0.07132279	43.15786669	10.54797235	29.48947738	372	1480	35.30594698	Promoter (<=1kb)	11	20685742	20741455	55714	2	216549	ENSMUST00000177543.7	-13	ENSMUSG00000049659	Aftph	aftiphilin
chr11	20794634	20794635	2	*	8887	4.820191233	0.016388632	0.001847251	0.043507793	2.03132522	0.812930204	1.707942853	18	88	21.19566138	Distal Intergenic	11	20826350	20830755	4406	2	216551	ENSMUST00000144441.7	36120	ENSMUSG00000042363	Lgalsl	galectin like
chr11	20794933	20794934	2	*	8888	14.35326021	0.280324751	0.232162846	0.329632119	58.75536702	3.373198249	5.654066718	55	250	26.9086356	Distal Intergenic	11	20826350	20830755	4406	2	216551	ENSMUST00000144441.7	35821	ENSMUSG00000042363	Lgalsl	galectin like
chr11	20814433	20814434	2	*	8889	8.638551716	0.169624914	0.113291412	0.229470628	18.19621901	2.268513305	4.153852893	33	87	23.4499068	Distal Intergenic	11	20826350	20830755	4406	2	216551	ENSMUST00000144441.7	16321	ENSMUSG00000042363	Lgalsl	galectin like
chr11	20830604	20830605	2	*	8890	12.65272522	0.20016211	0.157913771	0.249489658	18.3423419	4.197808462	7.160811193	55	150	15.54118704	Promoter (<=1kb)	11	20826350	20830755	4406	2	216551	ENSMUST00000144441.7	150	ENSMUSG00000042363	Lgalsl	galectin like
chr11	20830875	20830876	2	*	8891	11.05483131	0.079988966	0.062766706	0.098742522	64.98153766	3.500630206	7.130298173	73	525	35.5542332	Promoter (<=1kb)	11	20826350	20830755	4406	2	216551	ENSMUST00000144441.7	-120	ENSMUSG00000042363	Lgalsl	galectin like
chr11	20831238	20831239	2	*	8892	15.68207143	0.067523557	0.053334931	0.084897606	62.30643342	7.142378381	13.97371209	136	504	29.97616151	Promoter (<=1kb)	11	20829312	20831056	1745	2	216551	ENSMUST00000154300.7	-182	ENSMUSG00000042363	Lgalsl	galectin like
chr11	20849429	20849430	2	*	8893	10.07751695	0.350483295	0.266734447	0.439438053	26.68783042	2.105715621	3.627658581	34	40	30.58267984	Distal Intergenic	11	20829312	20831056	1745	2	216551	ENSMUST00000154300.7	-18373	ENSMUSG00000042363	Lgalsl	galectin like
chr11	20849572	20849573	2	*	8894	8.323298492	0.199751783	0.143077938	0.263751219	25.8647956	1.961648148	3.81204526	38	107	27.13569613	Distal Intergenic	11	20829312	20831056	1745	2	216551	ENSMUST00000154300.7	-18516	ENSMUSG00000042363	Lgalsl	galectin like
chr11	20849760	20849761	2	*	8895	6.417209216	0.074455032	0.042472142	0.113229792	17.05892021	1.46739956	3.037828682	29	176	19.2388469	Distal Intergenic	11	20829312	20831056	1745	2	216551	ENSMUST00000154300.7	-18704	ENSMUSG00000042363	Lgalsl	galectin like
chr11	20850052	20850053	2	*	8896	6.512312769	0.313992966	0.246042957	0.389834196	27.59832247	1.72398754	3.63817234	35	52	38.0309549	Distal Intergenic	11	20829312	20831056	1745	2	216551	ENSMUST00000154300.7	-18996	ENSMUSG00000042363	Lgalsl	galectin like
chr11	20859242	20859243	2	*	8897	7.211254815	0.129217014	0.097413487	0.165976271	31.93137016	2.431748557	6.716874478	90	208	27.08598317	Distal Intergenic	11	20829312	20831056	1745	2	216551	ENSMUST00000154300.7	-28186	ENSMUSG00000042363	Lgalsl	galectin like
chr11	20859372	20859373	2	*	8898	5.358269668	0.08870576	0.058713961	0.124158825	18.67973327	1.370979109	3.80514786	49	237	13.90147907	Distal Intergenic	11	20829312	20831056	1745	2	216551	ENSMUST00000154300.7	-28316	ENSMUSG00000042363	Lgalsl	galectin like
chr11	20859542	20859543	2	*	8899	8.753690411	0.032290274	0.014072523	0.05787279	15.6419846	1.449760574	2.513854305	26	278	26.24929713	Distal Intergenic	11	20829312	20831056	1745	2	216551	ENSMUST00000154300.7	-28486	ENSMUSG00000042363	Lgalsl	galectin like
chr11	20915258	20915259	2	*	8900	14.39413773	0.113799946	0.086432654	0.144758964	23.82893629	5.345359999	9.3827541	79	272	24.42680822	Distal Intergenic	11	20829312	20831056	1745	2	216551	ENSMUST00000154300.7	-84202	ENSMUSG00000042363	Lgalsl	galectin like
chr11	20915563	20915564	2	*	8901	3.852143142	0.150704305	0.114438269	0.19248324	6.391331898	1.609239068	7.556767931	125	184	22.17634345	Distal Intergenic	11	20829312	20831056	1745	2	216551	ENSMUST00000154300.7	-84507	ENSMUSG00000042363	Lgalsl	galectin like
chr11	20987601	20987602	2	*	8902	5.585826	0.068478358	0.039231565	0.108825515	4.527157965	1.926583066	5.046337223	59	149	16.01340686	Distal Intergenic	11	21091291	21143005	51715	1	67245	ENSMUST00000156122.7	-103689	ENSMUSG00000020134	Peli1	pellino 1
chr11	20988291	20988292	2	*	8903	12.75253435	0.181037428	0.139086399	0.229221854	39.90796926	4.088412047	8.096059608	85	147	21.8115046	Distal Intergenic	11	21091291	21143005	51715	1	67245	ENSMUST00000156122.7	-102999	ENSMUSG00000020134	Peli1	pellino 1
chr11	21014329	21014330	2	*	8904	5.288284554	0.080262243	0.047625721	0.121650961	19.16551706	1.115608476	2.570024764	31	173	21.42269125	Distal Intergenic	11	21091291	21143005	51715	1	67245	ENSMUST00000156122.7	-76961	ENSMUSG00000020134	Peli1	pellino 1
chr11	21014471	21014472	2	*	8905	5.112802056	0.088129222	0.056839436	0.132412673	12.31292399	1.080294385	2.549156576	29	162	18.11397685	Distal Intergenic	11	21091291	21143005	51715	1	67245	ENSMUST00000156122.7	-76819	ENSMUSG00000020134	Peli1	pellino 1
chr11	21091666	21091667	2	*	8906	8.778943154	0.109644317	0.083824736	0.141020376	4.861982985	2.886275259	6.009128174	60	256	21.75855991	Promoter (<=1kb)	11	21091291	21150323	59033	1	67245	ENSMUST00000093290.11	375	ENSMUSG00000020134	Peli1	pellino 1
chr11	21091928	21091929	2	*	8907	6.223844358	0.021467016	0.013146693	0.033689233	13.68089238	1.658376981	4.759474111	73	596	13.87891898	Promoter (<=1kb)	11	21092118	21149402	57285	1	67245	ENSMUST00000149675.1	-189	ENSMUSG00000020134	Peli1	pellino 1
chr11	21157668	21157669	2	*	8908	11.54004517	0.102352028	0.059624353	0.152866985	9.014465218	2.572655831	4.234288796	33	108	22.23490567	Distal Intergenic	11	21135469	21150323	14855	1	67245	ENSMUST00000101477.1	22199	ENSMUSG00000020134	Peli1	pellino 1
chr11	21178519	21178520	2	*	8909	7.427816483	0.004502485	0.000284532	0.016145484	5.043322921	1.286475419	2.26666854	22	199	23.18456805	Distal Intergenic	11	21135469	21150323	14855	1	67245	ENSMUST00000101477.1	43050	ENSMUSG00000020134	Peli1	pellino 1
chr11	21178639	21178640	2	*	8910	3.447431283	0.088570605	0.055468407	0.126945022	4.280681888	1.028620612	3.76422545	55	179	19.54275026	Distal Intergenic	11	21135469	21150323	14855	1	67245	ENSMUST00000101477.1	43170	ENSMUSG00000020134	Peli1	pellino 1
chr11	21178787	21178788	2	*	8911	9.092336404	0.344210629	0.25971624	0.435838933	23.52860213	2.438150049	4.902181369	49	30	28.35123951	Distal Intergenic	11	21135469	21150323	14855	1	67245	ENSMUST00000101477.1	43318	ENSMUSG00000020134	Peli1	pellino 1
chr11	21180954	21180955	2	*	8912	5.049610702	0.040319119	0.015923525	0.078058716	5.896561854	0.764808405	1.417480937	12	110	23.75262033	Distal Intergenic	11	21135469	21150323	14855	1	67245	ENSMUST00000101477.1	45485	ENSMUSG00000020134	Peli1	pellino 1
chr11	21238749	21238750	2	*	8913	10.02266074	0.069555632	0.045631674	0.095850933	19.9032663	3.714391703	7.531664535	69	365	35.536755	Promoter (<=1kb)	11	21239281	21321122	81842	1	245944	ENSMUST00000109578.7	-531	ENSMUSG00000020128	Vps54	VPS54 GARP complex subunit
chr11	21239048	21239049	2	*	8914	10.02330945	0.065135295	0.048187467	0.087588806	30.4945933	3.498755321	7.506673151	78	344	24.83150304	Promoter (<=1kb)	11	21239281	21321122	81842	1	245944	ENSMUST00000109578.7	-232	ENSMUSG00000020128	Vps54	VPS54 GARP complex subunit
chr11	21239264	21239265	2	*	8915	6.178066211	0.106380929	0.084791664	0.128376416	21.26181946	2.431904363	6.607463091	76	375	25.860213	Promoter (<=1kb)	11	21239281	21321122	81842	1	245944	ENSMUST00000109578.7	-16	ENSMUSG00000020128	Vps54	VPS54 GARP complex subunit
chr11	21239418	21239419	2	*	8916	9.313271372	0.186300719	0.15695119	0.218477267	69.43362695	3.870344579	9.13864505	103	288	23.83735691	Promoter (<=1kb)	11	21239281	21321136	81856	1	245944	ENSMUST00000006221.13	137	ENSMUSG00000020128	Vps54	VPS54 GARP complex subunit
chr11	21339290	21339291	2	*	8917	12.55969386	0.133269367	0.097957641	0.169668045	0.311767339	4.31765831	8.295912266	78	208	23.38927296	Intron (ENSMUST00000102875.10/216558, intron 3 of 9)	11	21344588	21344675	88	2	100316753	ENSMUST00000158930.1	5384	ENSMUSG00000089555	Mir1933	microRNA 1933
chr11	21370663	21370664	2	*	8918	10.09013982	0.054496934	0.041503608	0.075206689	0.507065499	4.458843689	10.34197939	108	492	21.33341154	Promoter (<=1kb)	11	21321138	21370477	49340	2	216558	ENSMUST00000102875.10	-186	ENSMUSG00000001891	Ugp2	UDP-glucose pyrophosphorylase 2
chr11	21371168	21371169	2	*	8919	6.961088215	0.023200429	0.019207919	0.029859544	5.608371911	3.952777638	13.3713406	193	1317	27.02729097	Promoter (<=1kb)	11	21321673	21371201	49529	2	216558	ENSMUST00000060895.5	32	ENSMUSG00000001891	Ugp2	UDP-glucose pyrophosphorylase 2
chr11	21371581	21371582	2	*	8920	5.945996494	0.095077655	0.070519444	0.121445756	11.98579108	2.034576826	5.486111189	70	316	15.8968038	Promoter (<=1kb)	11	21321673	21371201	49529	2	216558	ENSMUST00000060895.5	-380	ENSMUSG00000001891	Ugp2	UDP-glucose pyrophosphorylase 2
chr11	21545312	21545313	2	*	8921	6.785058682	0.107900127	0.084096939	0.133454574	2.19945607	3.374012673	10.82597482	142	335	19.40484849	Distal Intergenic	11	21558490	21559729	1240	2	17449	ENSMUST00000146146.1	14416	ENSMUSG00000020321	Mdh1	malate dehydrogenase 1, NAD (soluble)
chr11	21545539	21545540	2	*	8922	6.183614789	0.253420809	0.197466495	0.3105958	16.49746501	1.69238843	4.190104636	51	93	25.79789812	Distal Intergenic	11	21558490	21559729	1240	2	17449	ENSMUST00000146146.1	14189	ENSMUSG00000020321	Mdh1	malate dehydrogenase 1, NAD (soluble)
chr11	21572369	21572370	2	*	8923	18.11046639	0.108637405	0.092659156	0.12869495	15.57744102	11.10097977	25.43437267	304	433	22.12894072	Promoter (<=1kb)	11	21562896	21572367	9472	2	17449	ENSMUST00000125302.1	-2	ENSMUSG00000020321	Mdh1	malate dehydrogenase 1, NAD (soluble)
chr11	21996757	21996758	2	*	8924	13.46446464	0.183685569	0.138688972	0.235244986	33.35798393	4.068027735	6.710394658	50	110	24.17245243	Exon (ENSMUST00000006071.13/18423, exon 5 of 5)	11	21994764	22001615	6852	2	18423	ENSMUST00000006071.13	4857	ENSMUSG00000005917	Otx1	orthodenticle homeobox 1
chr11	22007556	22007557	2	*	8925	3.108205199	0.113431352	0.069127022	0.165881302	7.647878473	0.633143242	1.744558499	21	98	36.60141846	Intron (ENSMUST00000045167.10/216565, intron 22 of 23)	11	21996858	22002897	6040	2	18423	ENSMUST00000147486.2	-4659	ENSMUSG00000005917	Otx1	orthodenticle homeobox 1
chr11	22286839	22286840	2	*	8926	6.752458859	0.032851971	0.020253062	0.04847306	2.739165011	2.553903083	7.096737259	90	430	18.26580109	Promoter (<=1kb)	11	22005828	22286795	280968	2	216565	ENSMUST00000180360.7	-44	ENSMUSG00000042302	Ehbp1	EH domain binding protein 1
chr11	22354261	22354262	2	*	8927	5.95126593	0.148830128	0.119359808	0.182572521	12.32263409	2.521269006	8.225491609	123	225	20.11744155	Distal Intergenic	11	22232002	22342292	110291	2	216565	ENSMUST00000137594.1	-11969	ENSMUSG00000042302	Ehbp1	EH domain binding protein 1
chr11	22437797	22437798	2	*	8928	8.358313563	0.00866023	0.002492404	0.023500894	7.912995576	2.403208708	4.442471748	38	380	25.86971713	Distal Intergenic	11	22512088	22519234	7147	1	103765	ENSMUST00000059319.7	-74290	ENSMUSG00000049904	Tmem17	transmembrane protein 17
chr11	22512379	22512380	2	*	8929	9.562317386	0.193817135	0.163854012	0.231641577	22.58758598	3.678065297	8.384888984	91	266	20.85593065	Promoter (<=1kb)	11	22512088	22519234	7147	1	103765	ENSMUST00000059319.7	291	ENSMUSG00000049904	Tmem17	transmembrane protein 17
chr11	22512528	22512529	2	*	8930	18.02679963	0.121165685	0.103414711	0.14171947	62.39082626	8.629612701	15.63838602	137	584	14.90471786	Promoter (<=1kb)	11	22512088	22519234	7147	1	103765	ENSMUST00000059319.7	440	ENSMUSG00000049904	Tmem17	transmembrane protein 17
chr11	22561170	22561171	2	*	8931	4.650695316	0.158147038	0.129302886	0.193889409	26.24590765	1.816236382	6.440203477	80	328	31.52860543	Distal Intergenic	11	22512088	22519234	7147	1	103765	ENSMUST00000059319.7	49082	ENSMUSG00000049904	Tmem17	transmembrane protein 17
chr11	22561375	22561376	2	*	8932	5.421972115	0.170068603	0.1180589	0.235445491	28.04233554	1.146192795	2.63938333	31	92	20.70250552	Distal Intergenic	11	22512088	22519234	7147	1	103765	ENSMUST00000059319.7	49287	ENSMUSG00000049904	Tmem17	transmembrane protein 17
chr11	22587809	22587810	2	*	8933	11.40124521	0.175151243	0.120938262	0.238012306	14.40889174	3.987104242	8.039552799	90	88	19.07587429	Distal Intergenic	11	22512088	22519234	7147	1	103765	ENSMUST00000059319.7	75721	ENSMUSG00000049904	Tmem17	transmembrane protein 17
chr11	22617449	22617450	2	*	8934	11.5370452	0.132915547	0.087603583	0.18822023	24.11106729	2.611461353	4.313524324	30	146	22.80410041	Exon (ENSMUST00000142151.1/ENSMUST00000142151.1, exon 1 of 2)	11	22512088	22519234	7147	1	103765	ENSMUST00000059319.7	105361	ENSMUSG00000049904	Tmem17	transmembrane protein 17
chr11	22617598	22617599	2	*	8935	19.49058184	0.02863782	0.016100823	0.042936762	20.76492003	6.157856378	9.688841176	76	515	26.17323468	Exon (ENSMUST00000142151.1/ENSMUST00000142151.1, exon 1 of 2)	11	22512088	22519234	7147	1	103765	ENSMUST00000059319.7	105510	ENSMUSG00000049904	Tmem17	transmembrane protein 17
chr11	22617914	22617915	2	*	8936	24.11571322	0.183881426	0.146175976	0.222692661	47.08951269	11.79117748	19.79439105	168	186	20.29618745	Intron (ENSMUST00000142151.1/ENSMUST00000142151.1, intron 1 of 1)	11	22512088	22519234	7147	1	103765	ENSMUST00000059319.7	105826	ENSMUSG00000049904	Tmem17	transmembrane protein 17
chr11	22644320	22644321	2	*	8937	6.825648626	0.042045374	0.020274281	0.069935159	0.579103623	1.955295619	4.616352756	49	132	22.74746	Distal Intergenic	11	22512088	22519234	7147	1	103765	ENSMUST00000059319.7	132232	ENSMUSG00000049904	Tmem17	transmembrane protein 17
chr11	22672147	22672148	2	*	8938	21.46639899	0.287495302	0.232109775	0.342621689	39.44889458	9.30244127	13.35549193	66	152	21.88184064	Distal Intergenic	11	22512088	22519234	7147	1	103765	ENSMUST00000059319.7	160059	ENSMUSG00000049904	Tmem17	transmembrane protein 17
chr11	22698644	22698645	2	*	8939	11.92430205	0.166644437	0.135087587	0.205993515	39.15529043	4.614115137	9.73222755	106	242	28.6670815	Distal Intergenic	11	22759738	22859545	99808	2	53625	ENSMUST00000189990.1	160900	ENSMUSG00000051650	B3gnt2	UDP-GlcNAc:betaGal beta-1,3-N-acetylglucosaminyltransferase 2
chr11	22719827	22719828	2	*	8940	9.789170892	0.072917525	0.044683225	0.104602929	24.77383786	3.502517705	6.765153428	55	256	27.16122167	Distal Intergenic	11	22759738	22859545	99808	2	53625	ENSMUST00000189990.1	139717	ENSMUSG00000051650	B3gnt2	UDP-GlcNAc:betaGal beta-1,3-N-acetylglucosaminyltransferase 2
chr11	22845301	22845302	2	*	8941	8.392366066	0.089892354	0.062084347	0.122178266	18.80587289	3.481634381	7.983187742	85	281	22.39326551	Intron (ENSMUST00000189990.1/53625, intron 1 of 5)	11	22759738	22859545	99808	2	53625	ENSMUST00000189990.1	14243	ENSMUSG00000051650	B3gnt2	UDP-GlcNAc:betaGal beta-1,3-N-acetylglucosaminyltransferase 2
chr11	22845631	22845632	2	*	8942	8.183434875	0.08735609	0.061546159	0.116701286	20.89877886	3.227005233	7.506510099	82	211	28.80644702	Intron (ENSMUST00000189990.1/53625, intron 1 of 5)	11	22759738	22859545	99808	2	53625	ENSMUST00000189990.1	13913	ENSMUSG00000051650	B3gnt2	UDP-GlcNAc:betaGal beta-1,3-N-acetylglucosaminyltransferase 2
chr11	22859487	22859488	2	*	8943	3.982510579	0.119302445	0.089731806	0.15112637	10.22887343	1.182904725	4.37549079	67	216	23.2735838	Promoter (<=1kb)	11	22759738	22859545	99808	2	53625	ENSMUST00000189990.1	57	ENSMUSG00000051650	B3gnt2	UDP-GlcNAc:betaGal beta-1,3-N-acetylglucosaminyltransferase 2
chr11	22859626	22859627	2	*	8944	19.4671519	0.046150447	0.03748202	0.061404969	68.79255728	8.366824589	13.42066376	99	770	26.59949586	Promoter (<=1kb)	11	22759738	22859545	99808	2	53625	ENSMUST00000189990.1	-81	ENSMUSG00000051650	B3gnt2	UDP-GlcNAc:betaGal beta-1,3-N-acetylglucosaminyltransferase 2
chr11	22938160	22938161	2	*	8945	5.618361511	0.156702488	0.107054656	0.220886607	13.65095028	1.331564869	3.799410758	49	78	21.7251795	Intron (ENSMUST00000160826.1/53625, intron 2 of 2)	11	22899835	22956947	57113	2	17846	ENSMUST00000161944.1	18786	ENSMUSG00000051355	Commd1	COMM domain containing 1
chr11	22972114	22972115	2	*	8946	7.626715773	0.051758799	0.038513483	0.064377778	1.594616756	3.575105108	11.37213246	173	617	24.63618485	Promoter (<=1kb)	11	22972005	22976496	4492	1	22183	ENSMUST00000049506.7	109	NA	Zrsr2-ps1	zinc finger (CCCH type), RNA binding motif and serine/arginine rich 2, pseudogene 1
chr11	22972624	22972625	2	*	8947	7.477650806	0.1403393	0.108198948	0.176408609	27.84377781	3.380413775	9.22094854	108	233	22.45094082	Promoter (<=1kb)	11	22900023	22972859	72837	2	17846	ENSMUST00000162924.1	234	ENSMUSG00000051355	Commd1	COMM domain containing 1
chr11	22973867	22973868	2	*	8948	3.699029208	0.020855738	0.006300153	0.045168335	4.890224952	0.844998806	2.631536637	39	207	15.69200337	Promoter (<=1kb)	11	22973228	22974514	1287	1	22183	ENSMUST00000229075.1	639	NA	Zrsr2-ps1	zinc finger (CCCH type), RNA binding motif and serine/arginine rich 2, pseudogene 1
chr11	22982003	22982004	2	*	8949	16.12385455	0.076226938	0.059747014	0.09865344	51.94714685	5.705190397	11.57234755	142	518	27.97363793	Promoter (<=1kb)	11	22834744	22982090	147347	2	53625	ENSMUST00000160826.1	86	ENSMUSG00000051650	B3gnt2	UDP-GlcNAc:betaGal beta-1,3-N-acetylglucosaminyltransferase 2
chr11	22990245	22990246	2	*	8950	7.335768615	0.141024227	0.096867955	0.191261632	21.83379996	1.258814857	2.380337509	22	139	19.11175223	Promoter (<=1kb)	11	22990519	23003780	13262	1	12464	ENSMUST00000173867.7	-273	ENSMUSG00000007739	Cct4	chaperonin containing TCP1 subunit 4
chr11	22990431	22990432	2	*	8951	8.921620998	0.038290178	0.032662949	0.043523881	34.53117783	4.461641319	12.88205301	173	1745	31.35313662	Promoter (<=1kb)	11	22990519	23003780	13262	1	12464	ENSMUST00000173867.7	-87	ENSMUSG00000007739	Cct4	chaperonin containing TCP1 subunit 4
chr11	22990762	22990763	2	*	8952	11.31764668	0.116479224	0.100256108	0.13722428	64.10290607	5.945659966	15.71626274	205	561	20.92217332	Promoter (<=1kb)	11	22990652	22997149	6498	1	12464	ENSMUST00000174659.1	110	ENSMUSG00000007739	Cct4	chaperonin containing TCP1 subunit 4
chr11	22990950	22990951	2	*	8953	5.706742125	0.055750306	0.04267404	0.077751472	2.786100131	1.496281877	3.937546145	51	382	22.08263337	Promoter (<=1kb)	11	22990652	22997149	6498	1	12464	ENSMUST00000174659.1	298	ENSMUSG00000007739	Cct4	chaperonin containing TCP1 subunit 4
chr11	22991074	22991075	2	*	8954	6.691997589	0.037981848	0.025327768	0.054595697	16.32143814	1.775980061	4.242564783	52	262	19.87356961	Promoter (<=1kb)	11	22990652	22997149	6498	1	12464	ENSMUST00000174659.1	422	ENSMUSG00000007739	Cct4	chaperonin containing TCP1 subunit 4
chr11	23007571	23007572	2	*	8955	8.786458643	0.072436047	0.060676298	0.088680051	2.7470594	5.091238534	15.53965051	191	751	50	Promoter (<=1kb)	11	23007531	23020236	12706	1	73873	ENSMUST00000173923.8	40	ENSMUSG00000049811	Fam161a	family with sequence similarity 161, member A
chr11	23008232	23008233	2	*	8956	14.38722036	0.165869481	0.133652096	0.201280761	36.73200686	4.860325011	9.314842645	89	237	24.25993107	Promoter (<=1kb)	11	23008347	23023724	15378	1	73873	ENSMUST00000172602.8	-114	ENSMUSG00000049811	Fam161a	family with sequence similarity 161, member A
chr11	23008414	23008415	2	*	8957	3.568096066	0.04198349	0.031499649	0.052743819	4.347674982	1.640001758	7.705539285	132	742	19.61780831	Promoter (<=1kb)	11	23008465	23023741	15277	1	73873	ENSMUST00000109557.9	-50	ENSMUSG00000049811	Fam161a	family with sequence similarity 161, member A
chr11	23008547	23008548	2	*	8958	7.940479168	0.074412999	0.058876988	0.091048003	33.90350967	3.229700864	8.405608164	104	607	24.14512964	Promoter (<=1kb)	11	23008465	23023741	15277	1	73873	ENSMUST00000109557.9	82	ENSMUSG00000049811	Fam161a	family with sequence similarity 161, member A
chr11	23067722	23067723	2	*	8959	17.88875828	0.093236121	0.082966499	0.103957225	57.99071508	14.94130536	32.26317828	316	1068	27.58685504	Distal Intergenic	11	23020556	23023730	3175	1	73873	ENSMUST00000151877.1	47166	ENSMUSG00000049811	Fam161a	family with sequence similarity 161, member A
chr11	23149957	23149958	2	*	8960	3.664795675	0.082779159	0.056848536	0.114725504	18.12233604	0.870197832	2.78014996	37	114	10.62714143	Promoter (2-3kb)	11	23152140	23166375	14236	1	76993	ENSMUST00000141678.1	-2182	ENSMUSG00000086366	1700061J23Rik	RIKEN cDNA 1700061J23 gene
chr11	23150106	23150107	2	*	8961	18.91200894	0.223461733	0.164077412	0.28845519	58.01637266	5.527836902	7.89909992	43	135	23.10139958	Promoter (2-3kb)	11	23152140	23166375	14236	1	76993	ENSMUST00000141678.1	-2033	ENSMUSG00000086366	1700061J23Rik	RIKEN cDNA 1700061J23 gene
chr11	23255386	23255387	2	*	8962	10.46202026	0.074473188	0.064656853	0.081704156	18.86450393	8.05461594	27.5815299	420	1387	29.43785127	Promoter (<=1kb)	11	23256041	23297597	41557	1	103573	ENSMUST00000020538.12	-654	ENSMUSG00000020290	Xpo1	exportin 1
chr11	23306034	23306035	2	*	8963	20.6838256	0.095352168	0.08390289	0.11232236	19.21245576	10.92375944	20.1947799	200	669	24.97685776	Promoter (<=1kb)	11	23306895	23490560	183666	1	17847	ENSMUST00000180046.7	-860	ENSMUSG00000056342	Usp34	ubiquitin specific peptidase 34
chr11	23306204	23306205	2	*	8964	23.68197683	0.055155658	0.046090775	0.064830179	63.73650571	16.89595503	34.16512218	380	1269	23.93166337	Promoter (<=1kb)	11	23306895	23490560	183666	1	17847	ENSMUST00000180046.7	-690	ENSMUSG00000056342	Usp34	ubiquitin specific peptidase 34
chr11	23307099	23307100	2	*	8965	14.0130472	0.059425992	0.04241689	0.077922071	1.850654442	4.872899242	9.324006168	102	430	20.54284129	Promoter (<=1kb)	11	23306916	23489744	182829	1	17847	ENSMUST00000137823.7	183	ENSMUSG00000056342	Usp34	ubiquitin specific peptidase 34
chr11	23307277	23307278	2	*	8966	6.213848903	0.077921712	0.05505019	0.100609645	5.447855303	2.246697634	6.131865407	73	286	27.47693832	Promoter (<=1kb)	11	23306916	23489744	182829	1	17847	ENSMUST00000137823.7	361	ENSMUSG00000056342	Usp34	ubiquitin specific peptidase 34
chr11	23369736	23369737	2	*	8967	7.348534275	0.05677625	0.015456369	0.115026857	11.04865171	1.289656971	2.063221292	13	90	26.86977916	Intron (ENSMUST00000180046.7/17847, intron 16 of 79)	11	23414976	23420652	5677	1	17847	ENSMUST00000155984.1	-45239	ENSMUSG00000056342	Usp34	ubiquitin specific peptidase 34
chr11	23497370	23497371	2	*	8968	3.321753076	0.165836775	0.121397291	0.217852469	1.987586046	1.083340076	4.506962716	73	103	20.59821979	Promoter (<=1kb)	11	23488549	23497538	8990	2	268390	ENSMUST00000128372.7	167	ENSMUSG00000020288	Ahsa2	AHA1, activator of heat shock protein ATPase 2
chr11	23498326	23498327	2	*	8969	12.03458793	0.047336552	0.042693395	0.057467941	32.35772165	8.814652856	22.19866152	258	1505	30.05058943	Promoter (<=1kb)	11	23488547	23498030	9484	2	268390	ENSMUST00000020529.12	-296	ENSMUSG00000020288	Ahsa2	AHA1, activator of heat shock protein ATPase 2
chr11	23633272	23633273	2	*	8970	15.83359219	0.064073997	0.042581638	0.085497649	47.97147107	4.365674027	6.699702626	45	342	25.22392572	Promoter (<=1kb)	11	23564961	23633549	68589	2	71675	ENSMUST00000155903.7	276	ENSMUSG00000042208	Sanbr	SANT and BTB domain regulator of CSR
chr11	23665541	23665542	2	*	8971	6.017381561	0.044572347	0.024579288	0.076458224	17.84571293	1.605671728	3.481823901	31	206	21.49174495	Promoter (<=1kb)	11	23656086	23665673	9588	2	72129	ENSMUST00000146533.1	131	ENSMUSG00000020283	Pex13	peroxisomal biogenesis factor 13
chr11	23665730	23665731	2	*	8972	13.39440485	0.025572328	0.016132131	0.036585907	11.46517676	5.281899062	10.07768542	88	599	23.75956026	Promoter (<=1kb)	11	23665697	23731525	65829	1	74467	ENSMUST00000020520.10	33	ENSMUSG00000020280	Pus10	pseudouridylate synthase 10
chr11	23666042	23666043	2	*	8973	14.71113585	0.129748655	0.116163994	0.146868071	25.13194178	10.29951023	23.78022785	246	754	26.42541604	Promoter (<=1kb)	11	23666007	23732876	66870	1	74467	ENSMUST00000058163.10	35	ENSMUSG00000020280	Pus10	pseudouridylate synthase 10
chr11	23666233	23666234	2	*	8974	9.885458485	0.21294139	0.18931208	0.241125216	25.38772551	5.023535549	14.21007673	196	371	35.68800995	Promoter (<=1kb)	11	23666188	23673395	7208	1	74467	ENSMUST00000136365.1	45	ENSMUSG00000020280	Pus10	pseudouridylate synthase 10
chr11	23770679	23770680	2	*	8975	13.35943908	0.066267975	0.050461261	0.08257684	35.53254589	5.980862417	13.50062272	164	714	18.68787907	Promoter (<=1kb)	11	23736847	23770970	34124	2	19696	ENSMUST00000102864.4	290	ENSMUSG00000020275	Rel	reticuloendotheliosis oncogene
chr11	23771354	23771355	2	*	8976	6.568543214	0.086944129	0.069870485	0.101565634	22.33464511	3.169486757	10.04886141	152	547	17.57352121	Promoter (<=1kb)	11	23736847	23770970	34124	2	19696	ENSMUST00000102864.4	-384	ENSMUSG00000020275	Rel	reticuloendotheliosis oncogene
chr11	23771516	23771517	2	*	8977	4.692528706	0.070980862	0.049628997	0.091962348	27.29136799	1.266330294	3.948112226	59	326	32.06514823	Promoter (<=1kb)	11	23736847	23770970	34124	2	19696	ENSMUST00000102864.4	-546	ENSMUSG00000020275	Rel	reticuloendotheliosis oncogene
chr11	23894869	23894870	2	*	8978	5.237924259	0.070713459	0.047638483	0.098157619	12.56948594	1.422423541	3.714076096	46	283	15.13299296	Promoter (<=1kb)	11	23870056	23895236	25181	2	216578	ENSMUST00000102863.2	366	ENSMUSG00000020273	Papolg	poly(A) polymerase gamma
chr11	23895018	23895019	2	*	8979	14.39229024	0.231310032	0.199112193	0.269214598	35.89588917	6.562283087	12.97152751	118	226	19.41113174	Promoter (<=1kb)	11	23870056	23895236	25181	2	216578	ENSMUST00000102863.2	217	ENSMUSG00000020273	Papolg	poly(A) polymerase gamma
chr11	23895140	23895141	2	*	8980	10.96760316	0.124670956	0.107426774	0.144886874	61.16149811	5.176248931	12.81616489	170	711	29.55399295	Promoter (<=1kb)	11	23870056	23895236	25181	2	216578	ENSMUST00000102863.2	95	ENSMUSG00000020273	Papolg	poly(A) polymerase gamma
chr11	23978334	23978335	2	*	8981	8.767095582	0.158406329	0.115069647	0.205729215	10.17975156	3.524645245	7.984951709	78	121	22.82734171	Distal Intergenic	11	23862646	23895253	32608	2	216578	ENSMUST00000020513.9	-83081	ENSMUSG00000020273	Papolg	poly(A) polymerase gamma
chr11	23979359	23979360	2	*	8982	7.531977128	0.18404393	0.137753092	0.230837327	16.48301998	2.413113414	5.269472241	55	188	18.16417909	Distal Intergenic	11	23862646	23895253	32608	2	216578	ENSMUST00000020513.9	-84106	ENSMUSG00000020273	Papolg	poly(A) polymerase gamma
chr11	23994368	23994369	2	*	8983	13.24677637	0.078398984	0.056595802	0.100099022	2.995743593	6.867478615	15.59464951	161	440	23.98341576	Distal Intergenic	11	24078056	24173194	95139	1	14025	ENSMUST00000000881.12	-83687	ENSMUSG00000000861	Bcl11a	BCL11 transcription factor A
chr11	23994510	23994511	2	*	8984	5.227290123	0.143042052	0.099628714	0.192316992	6.168393448	1.903881214	5.458460475	68	135	17.1329209	Distal Intergenic	11	24078056	24173194	95139	1	14025	ENSMUST00000000881.12	-83545	ENSMUSG00000000861	Bcl11a	BCL11 transcription factor A
chr11	24005750	24005751	2	*	8985	12.51686837	0.020282246	0.011362724	0.032952607	19.53717942	5.20168749	11.4199259	134	428	19.27645177	Distal Intergenic	11	24078056	24173194	95139	1	14025	ENSMUST00000000881.12	-72305	ENSMUSG00000000861	Bcl11a	BCL11 transcription factor A
chr11	24006083	24006084	2	*	8986	6.54771398	0.135837094	0.105570538	0.174010354	27.75212791	2.659216865	7.228402807	84	246	25.22566345	Distal Intergenic	11	24078056	24173194	95139	1	14025	ENSMUST00000000881.12	-71972	ENSMUSG00000000861	Bcl11a	BCL11 transcription factor A
chr11	24012501	24012502	2	*	8987	8.09315552	0.179565535	0.129184153	0.23652383	18.86521825	2.441707186	5.208626985	50	100	28.99871431	Distal Intergenic	11	24078056	24173194	95139	1	14025	ENSMUST00000000881.12	-65554	ENSMUSG00000000861	Bcl11a	BCL11 transcription factor A
chr11	24033248	24033249	2	*	8988	22.34124044	0.095640622	0.053418504	0.149227674	25.65825746	6.519653693	8.435772758	36	108	20.95245862	Distal Intergenic	11	24078056	24173194	95139	1	14025	ENSMUST00000000881.12	-44807	ENSMUSG00000000861	Bcl11a	BCL11 transcription factor A
chr11	24044043	24044044	2	*	8989	3.519552038	0.168870416	0.130621931	0.216474396	8.633163815	1.350449033	5.544264103	81	200	13.9369824	Distal Intergenic	11	24078056	24173194	95139	1	14025	ENSMUST00000000881.12	-34012	ENSMUSG00000000861	Bcl11a	BCL11 transcription factor A
chr11	24044192	24044193	2	*	8990	15.25347715	0.098760929	0.077112999	0.119840201	19.75840736	7.483320373	15.44068929	151	373	22.6183663	Distal Intergenic	11	24078056	24173194	95139	1	14025	ENSMUST00000000881.12	-33863	ENSMUSG00000000861	Bcl11a	BCL11 transcription factor A
chr11	24044363	24044364	2	*	8991	10.4360727	0.152364522	0.122468595	0.189424572	39.9957754	4.440237735	9.843583938	110	216	22.98961265	Distal Intergenic	11	24078056	24173194	95139	1	14025	ENSMUST00000000881.12	-33692	ENSMUSG00000000861	Bcl11a	BCL11 transcription factor A
chr11	24049404	24049405	2	*	8992	7.499292189	0.084659696	0.064323439	0.11306515	5.952781303	2.898920287	8.115484166	116	200	15.66726864	Exon (ENSMUST00000068360.1/ENSMUST00000068360.1, exon 3 of 3)	11	24078056	24173194	95139	1	14025	ENSMUST00000000881.12	-28651	ENSMUSG00000000861	Bcl11a	BCL11 transcription factor A
chr11	24049542	24049543	2	*	8993	11.62963671	0.172663456	0.137600632	0.214485792	49.39420023	4.205425883	8.836532261	96	208	29.01980718	Exon (ENSMUST00000068360.1/ENSMUST00000068360.1, exon 3 of 3)	11	24078056	24173194	95139	1	14025	ENSMUST00000000881.12	-28513	ENSMUSG00000000861	Bcl11a	BCL11 transcription factor A
chr11	24062107	24062108	2	*	8994	4.950208841	0.154884253	0.116858581	0.196428848	6.696325609	2.017755561	6.743254379	91	147	19.45622645	Intron (ENSMUST00000068360.1/ENSMUST00000068360.1, intron 1 of 2)	11	24078056	24173194	95139	1	14025	ENSMUST00000000881.12	-15948	ENSMUSG00000000861	Bcl11a	BCL11 transcription factor A
chr11	24062232	24062233	2	*	8995	3.95803593	0.098249468	0.051456236	0.152407269	9.376454429	0.770182452	2.187243517	28	115	19.59883959	Intron (ENSMUST00000068360.1/ENSMUST00000068360.1, intron 1 of 2)	11	24078056	24173194	95139	1	14025	ENSMUST00000000881.12	-15823	ENSMUSG00000000861	Bcl11a	BCL11 transcription factor A
chr11	24065381	24065382	2	*	8996	10.6742814	0.006747734	7.46E-05	0.030947516	4.759953048	3.036418202	6.112705412	72	148	23.98640351	Intron (ENSMUST00000068360.1/ENSMUST00000068360.1, intron 1 of 2)	11	24078056	24173194	95139	1	14025	ENSMUST00000000881.12	-12674	ENSMUSG00000000861	Bcl11a	BCL11 transcription factor A
chr11	24281952	24281953	2	*	8997	12.36058986	0.137517117	0.089660188	0.188074995	36.08442781	3.124596167	5.030465426	38	142	23.04561286	Distal Intergenic	11	24142379	24163291	20913	1	14025	ENSMUST00000127494.1	139573	ENSMUSG00000000861	Bcl11a	BCL11 transcription factor A
chr11	24282228	24282229	2	*	8998	6.855679752	0.226709925	0.18093744	0.27791007	11.5850741	2.419892308	6.112836548	74	151	19.41470799	Distal Intergenic	11	24142379	24163291	20913	1	14025	ENSMUST00000127494.1	139849	ENSMUSG00000000861	Bcl11a	BCL11 transcription factor A
chr11	24282463	24282464	2	*	8999	16.82137725	0.310611526	0.252386391	0.370485763	55.81912864	7.260576602	10.58250983	47	133	24.17114735	Distal Intergenic	11	24142379	24163291	20913	1	14025	ENSMUST00000127494.1	140084	ENSMUSG00000000861	Bcl11a	BCL11 transcription factor A
chr11	24282612	24282613	2	*	9000	9.493280358	0.208040254	0.157726884	0.266464116	27.48439895	2.262176442	4.005479898	31	119	25.9207117	Distal Intergenic	11	24142379	24163291	20913	1	14025	ENSMUST00000127494.1	140233	ENSMUSG00000000861	Bcl11a	BCL11 transcription factor A
chr11	24282885	24282886	2	*	9001	12.42030448	0.18830458	0.125453597	0.257086778	35.24816778	3.36147505	5.115584268	32	89	24.78241301	Distal Intergenic	11	24142379	24163291	20913	1	14025	ENSMUST00000127494.1	140506	ENSMUSG00000000861	Bcl11a	BCL11 transcription factor A
chr11	24300127	24300128	2	*	9002	15.16478666	0.156857571	0.115435268	0.208333855	6.910745269	5.912983912	11.19224845	106	138	20.30751473	Distal Intergenic	11	24142379	24163291	20913	1	14025	ENSMUST00000127494.1	157748	ENSMUSG00000000861	Bcl11a	BCL11 transcription factor A
chr11	24452306	24452307	2	*	9003	8.895138279	0.001870555	0	0.01712739	1.648662648	1.018163561	1.476611997	10	85	16.13798051	Intron (ENSMUST00000153153.1/ENSMUST00000153153.1, intron 2 of 3)	11	24481909	24569952	88044	1	71316	ENSMUST00000152726.1	-29602	ENSMUSG00000086892	4933430M04Rik	RIKEN cDNA 4933430M04 gene
chr11	24452454	24452455	2	*	9004	5.003772118	0.006981331	0	0.025546334	8.235934613	0.808469559	1.577686338	16	200	19.80385325	Intron (ENSMUST00000153153.1/ENSMUST00000153153.1, intron 2 of 3)	11	24481909	24569952	88044	1	71316	ENSMUST00000152726.1	-29454	ENSMUSG00000086892	4933430M04Rik	RIKEN cDNA 4933430M04 gene
chr11	24467150	24467151	2	*	9005	8.212830165	0.04536051	0.016449126	0.090055368	13.15417639	2.134660234	4.008703534	35	132	21.24895935	Intron (ENSMUST00000153153.1/ENSMUST00000153153.1, intron 2 of 3)	11	24481909	24569952	88044	1	71316	ENSMUST00000152726.1	-14758	ENSMUSG00000086892	4933430M04Rik	RIKEN cDNA 4933430M04 gene
chr11	24467728	24467729	2	*	9006	7.584910867	0.052939309	0.036843353	0.072354123	12.10093954	3.508854143	10.76313931	136	303	19.57267581	Intron (ENSMUST00000153153.1/ENSMUST00000153153.1, intron 2 of 3)	11	24481909	24569952	88044	1	71316	ENSMUST00000152726.1	-14180	ENSMUSG00000086892	4933430M04Rik	RIKEN cDNA 4933430M04 gene
chr11	24467855	24467856	2	*	9007	5.545892186	0.087616811	0.059515001	0.119779331	25.51393327	1.698242763	5.237402143	82	191	14.25703346	Intron (ENSMUST00000153153.1/ENSMUST00000153153.1, intron 2 of 3)	11	24481909	24569952	88044	1	71316	ENSMUST00000152726.1	-14053	ENSMUSG00000086892	4933430M04Rik	RIKEN cDNA 4933430M04 gene
chr11	24473720	24473721	2	*	9008	8.907012373	0.088809956	0.05684971	0.137374257	13.04674185	2.171940229	4.063605456	39	144	16.51914778	Intron (ENSMUST00000153153.1/ENSMUST00000153153.1, intron 2 of 3)	11	24481909	24569952	88044	1	71316	ENSMUST00000152726.1	-8188	ENSMUSG00000086892	4933430M04Rik	RIKEN cDNA 4933430M04 gene
chr11	24483957	24483958	2	*	9009	9.488275253	0.046055435	0.02350762	0.073342508	0.007561844	3.058513594	6.288811895	64	264	36.64250577	Promoter (2-3kb)	11	24481909	24569952	88044	1	71316	ENSMUST00000152726.1	2048	ENSMUSG00000086892	4933430M04Rik	RIKEN cDNA 4933430M04 gene
chr11	24652949	24652950	2	*	9010	4.047525102	0.127263897	0.092479977	0.162905132	2.572666001	1.665450563	6.96293512	110	245	26.32801466	Intron (ENSMUST00000153153.1/ENSMUST00000153153.1, intron 2 of 3)	11	24721006	24730722	9717	2	100038617	ENSMUST00000101450.2	77772	ENSMUSG00000073103	Gm10466	predicted gene 10466
chr11	24679954	24679955	2	*	9011	14.21043043	0.091297974	0.063924162	0.122674832	26.77617224	4.276668759	7.010520409	53	262	27.22018208	Intron (ENSMUST00000153153.1/ENSMUST00000153153.1, intron 2 of 3)	11	24721006	24730722	9717	2	100038617	ENSMUST00000101450.2	50767	ENSMUSG00000073103	Gm10466	predicted gene 10466
chr11	24742660	24742661	2	*	9012	7.284517314	0.151497218	0.117314251	0.190812395	19.09994011	2.94821981	8.636841058	107	341	17.60349631	Distal Intergenic	11	24721006	24730722	9717	2	100038617	ENSMUST00000101450.2	-11938	ENSMUSG00000073103	Gm10466	predicted gene 10466
chr11	25300985	25300986	2	*	9013	5.175895276	0.174084669	0.119459315	0.244898547	15.53355739	1.388450833	3.352621461	36	56	20.98487611	Intron (ENSMUST00000191131.1/ENSMUST00000191131.1, intron 1 of 1)	11	25326107	25367137	41031	1	71234	ENSMUST00000125234.7	-25121	ENSMUSG00000033015	4933427E13Rik	RIKEN cDNA 4933427E13 gene
chr11	25301202	25301203	2	*	9014	9.261273825	0.119638414	0.089286182	0.153173772	15.85679349	4.652938826	11.12898068	111	250	23.31005085	Intron (ENSMUST00000191131.1/ENSMUST00000191131.1, intron 1 of 1)	11	25326107	25367137	41031	1	71234	ENSMUST00000125234.7	-24904	ENSMUSG00000033015	4933427E13Rik	RIKEN cDNA 4933427E13 gene
chr11	25314773	25314774	2	*	9015	17.35789729	0.06149336	0.046264239	0.075409731	79.88485823	12.80193576	27.21140858	299	862	24.66255218	Intron (ENSMUST00000191131.1/ENSMUST00000191131.1, intron 1 of 1)	11	25326107	25367137	41031	1	71234	ENSMUST00000125234.7	-11333	ENSMUSG00000033015	4933427E13Rik	RIKEN cDNA 4933427E13 gene
chr11	25358018	25358019	2	*	9016	6.181276474	0.33785374	0.238407225	0.440677524	18.29892552	1.477395933	3.012182906	26	22	28.28287534	Intron (ENSMUST00000191131.1/ENSMUST00000191131.1, intron 1 of 1)	11	25329957	25358187	28231	1	71234	ENSMUST00000044347.10	28061	ENSMUSG00000033015	4933427E13Rik	RIKEN cDNA 4933427E13 gene
chr11	25410678	25410679	2	*	9017	8.329738536	0.221913844	0.188510844	0.258234587	39.67369999	4.328519408	12.62484138	149	256	28.80917797	Distal Intergenic	11	25329957	25358187	28231	1	71234	ENSMUST00000044347.10	80721	ENSMUSG00000033015	4933427E13Rik	RIKEN cDNA 4933427E13 gene
chr11	25483684	25483685	2	*	9018	9.55936548	0.898192353	0.796038731	0.959310257	42.66454913	2.035299797	3.463011209	28	2	27.50226393	Distal Intergenic	11	25602816	25620098	17283	2	70626	ENSMUST00000144503.1	136413	NA	5730522E02Rik	RIKEN cDNA 5730522E02 gene
chr11	25483899	25483900	2	*	9019	5.06378528	0.773012989	0.447541978	0.954377658	6.593134487	0.433340561	0.642887578	4	1	25.14926658	Distal Intergenic	11	25602816	25620098	17283	2	70626	ENSMUST00000144503.1	136198	NA	5730522E02Rik	RIKEN cDNA 5730522E02 gene
chr11	25519279	25519280	2	*	9020	3.830655983	0.098536998	0.051902966	0.161228333	13.12168157	0.665226957	1.484172773	14	116	18.67144379	Distal Intergenic	11	25602816	25620098	17283	2	70626	ENSMUST00000144503.1	100818	NA	5730522E02Rik	RIKEN cDNA 5730522E02 gene
chr11	25710909	25710910	2	*	9021	7.868736441	0.119822373	0.078584685	0.162634243	2.875983289	3.085182816	7.11432622	66	180	22.21606628	Intron (ENSMUST00000125773.7/70626, intron 2 of 5)	11	25647915	25769141	121227	2	70626	ENSMUST00000179180.1	58231	NA	5730522E02Rik	RIKEN cDNA 5730522E02 gene
chr11	25711071	25711072	2	*	9022	7.358753375	0.19327765	0.130622944	0.269054215	12.65822606	1.631943319	2.920281761	24	65	26.46537424	Intron (ENSMUST00000125773.7/70626, intron 2 of 5)	11	25647915	25769141	121227	2	70626	ENSMUST00000179180.1	58069	NA	5730522E02Rik	RIKEN cDNA 5730522E02 gene
chr11	25715691	25715692	2	*	9023	8.300371848	0.277255112	0.208103966	0.347899397	2.738365615	2.612710672	5.283098528	54	86	16.92878963	Intron (ENSMUST00000125773.7/70626, intron 2 of 5)	11	25647915	25769141	121227	2	70626	ENSMUST00000179180.1	53449	NA	5730522E02Rik	RIKEN cDNA 5730522E02 gene
chr11	25737244	25737245	2	*	9024	9.734853271	0.086336711	0.062049513	0.114119207	35.58404397	2.957702766	5.486309991	46	347	20.95590225	Intron (ENSMUST00000125773.7/70626, intron 2 of 5)	11	25647915	25769141	121227	2	70626	ENSMUST00000179180.1	31896	NA	5730522E02Rik	RIKEN cDNA 5730522E02 gene
chr11	25849932	25849933	2	*	9025	7.711540615	0.11777577	0.089155794	0.151363608	12.36355891	2.969395431	8.109015608	94	262	30.85936395	Intron (ENSMUST00000125773.7/70626, intron 2 of 5)	11	25647915	25769141	121227	2	70626	ENSMUST00000179180.1	-80791	NA	5730522E02Rik	RIKEN cDNA 5730522E02 gene
chr11	25855780	25855781	2	*	9026	5.543290725	0.192185559	0.143093732	0.247134706	21.30719343	1.543513392	3.549650347	34	135	28.64764292	Intron (ENSMUST00000125773.7/70626, intron 2 of 5)	11	25647915	25769141	121227	2	70626	ENSMUST00000179180.1	-86639	NA	5730522E02Rik	RIKEN cDNA 5730522E02 gene
chr11	25855910	25855911	2	*	9027	3.638415973	0.108297331	0.077411698	0.147135429	4.774326069	1.19107651	4.278026732	59	192	18.80117994	Intron (ENSMUST00000125773.7/70626, intron 2 of 5)	11	25647915	25769141	121227	2	70626	ENSMUST00000179180.1	-86769	NA	5730522E02Rik	RIKEN cDNA 5730522E02 gene
chr11	25862826	25862827	2	*	9028	4.427051489	0.051472755	0.028140398	0.09062191	8.456368132	1.357064407	4.007888475	50	190	19.80510691	Intron (ENSMUST00000125773.7/70626, intron 2 of 5)	11	25647915	25769141	121227	2	70626	ENSMUST00000179180.1	-93685	NA	5730522E02Rik	RIKEN cDNA 5730522E02 gene
chr11	25863098	25863099	2	*	9029	11.7892959	0.225928192	0.168058518	0.2824106	27.5590909	3.876008862	6.862693659	56	144	23.06810902	Intron (ENSMUST00000125773.7/70626, intron 2 of 5)	11	25647915	25769141	121227	2	70626	ENSMUST00000179180.1	-93957	NA	5730522E02Rik	RIKEN cDNA 5730522E02 gene
chr11	26103160	26103161	2	*	9030	4.508140212	0.104175118	0.048477188	0.185515092	9.767670924	0.607335742	1.194867236	11	46	22.94578417	Intron (ENSMUST00000125773.7/70626, intron 1 of 5)	11	25849297	26081600	232304	2	70626	ENSMUST00000135168.1	-21560	NA	5730522E02Rik	RIKEN cDNA 5730522E02 gene
chr11	26129199	26129200	2	*	9031	5.987313812	0.067470422	0.041119196	0.097923627	7.172744526	2.091746452	5.881723576	72	235	22.37187892	Intron (ENSMUST00000125773.7/70626, intron 1 of 5)	11	25849297	26081600	232304	2	70626	ENSMUST00000135168.1	-47599	NA	5730522E02Rik	RIKEN cDNA 5730522E02 gene
chr11	26138220	26138221	2	*	9032	11.96545173	0.058586073	0.030797475	0.089998016	35.97465955	3.899620496	6.816866083	57	202	22.72028575	Intron (ENSMUST00000125773.7/70626, intron 1 of 5)	11	25849297	26081600	232304	2	70626	ENSMUST00000135168.1	-56620	NA	5730522E02Rik	RIKEN cDNA 5730522E02 gene
chr11	26161710	26161711	2	*	9033	8.096564589	0.079892173	0.036637142	0.143353612	12.87550119	1.127248601	1.825717641	13	66	22.00604296	Intron (ENSMUST00000125773.7/70626, intron 1 of 5)	11	26202240	26202348	109	1	102466154	ENSMUST00000185114.1	-40529	ENSMUSG00000099015	Mir6372	microRNA 6372
chr11	26164778	26164779	2	*	9034	9.23273451	0.140543282	0.114283894	0.165554212	4.196624641	5.400023306	15.09876354	177	381	18.12998435	Intron (ENSMUST00000125773.7/70626, intron 1 of 5)	11	26202240	26202348	109	1	102466154	ENSMUST00000185114.1	-37461	ENSMUSG00000099015	Mir6372	microRNA 6372
chr11	26210128	26210129	2	*	9035	8.600608132	0.192818271	0.157383093	0.231316344	39.57124191	3.554694265	8.91337597	106	239	19.8858873	Promoter (<=1kb)	11	25617668	26210569	592902	2	70626	ENSMUST00000125773.7	440	NA	5730522E02Rik	RIKEN cDNA 5730522E02 gene
chr11	26210836	26210837	2	*	9036	4.356268591	0.142473987	0.071084789	0.231390845	7.237692386	0.49969496	1.025308443	11	57	21.78076883	Promoter (<=1kb)	11	26103185	26210763	107579	2	70626	ENSMUST00000125987.1	-73	NA	5730522E02Rik	RIKEN cDNA 5730522E02 gene
chr11	26387310	26387311	2	*	9037	24.84539113	0.234932737	0.215191871	0.256802504	236.6759866	17.86112203	32.26235036	251	676	29.09003149	Promoter (<=1kb)	11	26387202	26471421	84220	1	67030	ENSMUST00000109509.7	108	ENSMUSG00000004018	Fancl	Fanconi anemia, complementation group L
chr11	26387462	26387463	2	*	9038	17.51066975	0.083739441	0.07450348	0.096194328	17.99415995	12.28388375	24.77110842	243	1083	18.14312239	Promoter (<=1kb)	11	26387202	26471421	84220	1	67030	ENSMUST00000109509.7	260	ENSMUSG00000004018	Fancl	Fanconi anemia, complementation group L
chr11	26387611	26387612	2	*	9039	7.018671998	0.098122327	0.077883486	0.123360548	19.35557884	3.677976515	12.62034749	170	578	20.49947857	Promoter (<=1kb)	11	26387202	26471421	84220	1	67030	ENSMUST00000109509.7	409	ENSMUSG00000004018	Fancl	Fanconi anemia, complementation group L
chr11	26437882	26437883	2	*	9040	7.15935406	0.14328957	0.111271978	0.183949343	35.37763352	2.13037108	5.280206323	65	173	32.37095967	Intron (ENSMUST00000004120.8/67030, intron 7 of 13)	11	26468335	26471430	3096	1	67030	ENSMUST00000134445.1	-30452	ENSMUSG00000004018	Fancl	Fanconi anemia, complementation group L
chr11	26438029	26438030	2	*	9041	6.490662452	0.049560282	0.030934629	0.073878296	5.399175966	1.607132198	3.509354571	39	265	15.66907895	Intron (ENSMUST00000004120.8/67030, intron 7 of 13)	11	26468335	26471430	3096	1	67030	ENSMUST00000134445.1	-30305	ENSMUSG00000004018	Fancl	Fanconi anemia, complementation group L
chr11	26593158	26593159	2	*	9042	8.995084869	0.035581596	0.012245457	0.072096899	13.58569205	0.910823508	1.271119862	9	155	16.79179511	Promoter (<=1kb)	11	26583296	26593603	10308	2	69922	ENSMUST00000125545.1	444	ENSMUSG00000064090	Vrk2	vaccinia related kinase 2
chr11	26593339	26593340	2	*	9043	3.794514459	0.096415909	0.064065649	0.138047723	10.17796383	0.746202627	1.908868696	21	152	33.32445238	Promoter (<=1kb)	11	26583296	26593603	10308	2	69922	ENSMUST00000125545.1	263	ENSMUSG00000064090	Vrk2	vaccinia related kinase 2
chr11	26593484	26593485	2	*	9044	5.073163756	0.203840784	0.164002428	0.247821914	13.64239396	2.06331104	7.694532073	115	141	20.14920889	Promoter (<=1kb)	11	26583296	26593603	10308	2	69922	ENSMUST00000125545.1	118	ENSMUSG00000064090	Vrk2	vaccinia related kinase 2
chr11	26593898	26593899	2	*	9045	3.89723172	0.188311957	0.14503653	0.232334349	0.077762978	1.541318347	6.290707129	85	124	42.63442373	Promoter (<=1kb)	11	26471404	26593920	122517	2	69922	ENSMUST00000078362.12	21	ENSMUSG00000064090	Vrk2	vaccinia related kinase 2
chr11	26600783	26600784	2	*	9046	9.694246311	0.255247326	0.217352388	0.289153191	72.45621475	3.821779499	9.379566948	114	300	25.07474627	Distal Intergenic	11	26547848	26593999	46152	2	69922	ENSMUST00000156264.1	-6784	ENSMUSG00000064090	Vrk2	vaccinia related kinase 2
chr11	26600983	26600984	2	*	9047	19.24327277	0.177646266	0.14654641	0.209191128	91.73647949	9.095461626	16.12718666	145	299	21.67095614	Distal Intergenic	11	26547848	26593999	46152	2	69922	ENSMUST00000156264.1	-6984	ENSMUSG00000064090	Vrk2	vaccinia related kinase 2
chr11	26609161	26609162	2	*	9048	7.016997511	0.031979254	0.016095285	0.058275607	7.097466042	1.626213125	3.162685132	29	252	25.51812836	Distal Intergenic	11	26547848	26593999	46152	2	69922	ENSMUST00000156264.1	-15162	ENSMUSG00000064090	Vrk2	vaccinia related kinase 2
chr11	26807660	26807661	2	*	9049	5.373758631	0.251666361	0.18143982	0.334781202	21.48107722	1.419602906	3.485357118	41	60	17.83158287	Distal Intergenic	11	26547848	26593999	46152	2	69922	ENSMUST00000156264.1	-213661	ENSMUSG00000064090	Vrk2	vaccinia related kinase 2
chr11	28365558	28365559	2	*	9050	4.157455398	0.072981798	0.050130283	0.103745974	21.96112645	0.829661496	2.277142216	29	195	33.40867196	Distal Intergenic	11	28388817	28434110	45294	2	216613	ENSMUST00000160016.7	68551	ENSMUSG00000032878	Ccdc85a	coiled-coil domain containing 85A
chr11	28493830	28493831	2	*	9051	4.586620998	0.064684828	0.033826161	0.107333879	4.675200599	0.764044534	1.863992735	22	131	32.09678022	Intron (ENSMUST00000093253.9/216613, intron 2 of 4)	11	28388817	28434110	45294	2	216613	ENSMUST00000160016.7	-59720	ENSMUSG00000032878	Ccdc85a	coiled-coil domain containing 85A
chr11	28583780	28583781	2	*	9052	5.298052346	0.157743025	0.125764238	0.196423335	19.20386874	1.937503431	6.117970314	85	223	14.62283335	Promoter (<=1kb)	11	28387152	28583995	196844	2	216613	ENSMUST00000146385.8	214	ENSMUSG00000032878	Ccdc85a	coiled-coil domain containing 85A
chr11	28583926	28583927	2	*	9053	10.82264907	0.144725539	0.118500194	0.177721222	14.40053961	4.963413988	11.39083008	121	349	25.93475145	Promoter (<=1kb)	11	28387152	28583995	196844	2	216613	ENSMUST00000146385.8	68	ENSMUSG00000032878	Ccdc85a	coiled-coil domain containing 85A
chr11	28584179	28584180	2	*	9054	5.175700867	0.141521962	0.120814939	0.161199312	47.53154042	3.29420277	14.4057236	211	543	38.53889471	Promoter (<=1kb)	11	28575197	28584266	9070	2	216613	ENSMUST00000109501.1	86	ENSMUSG00000032878	Ccdc85a	coiled-coil domain containing 85A
chr11	28660572	28660573	2	*	9055	9.480317712	0.204896907	0.166582726	0.245179037	18.03422579	3.957502346	10.64512435	146	184	17.69995246	Distal Intergenic	11	28681564	28693276	11713	1	72818	ENSMUST00000146554.1	-20991	ENSMUSG00000084966	2810471M01Rik	RIKEN cDNA 2810471M01 gene
chr11	28688358	28688359	2	*	9056	7.627441279	0.110804609	0.064722251	0.172987568	9.07991894	1.533726688	2.749884614	22	78	24.24153163	Intron (ENSMUST00000146554.1/72818, intron 2 of 2)	11	28681564	28693276	11713	1	72818	ENSMUST00000146554.1	6794	ENSMUSG00000084966	2810471M01Rik	RIKEN cDNA 2810471M01 gene
chr11	29130881	29130882	2	*	9057	10.62958879	0.068362528	0.052023248	0.088705162	8.444892437	4.574694294	10.25055655	108	628	24.85051974	Promoter (<=1kb)	11	29130748	29161828	31081	1	71701	ENSMUST00000020756.8	133	ENSMUSG00000020464	Pnpt1	polyribonucleotide nucleotidyltransferase 1
chr11	29172187	29172188	2	*	9058	13.48986156	0.058597067	0.040494006	0.081667214	17.54228992	5.360771203	9.623312366	80	410	25.64287542	Promoter (<=1kb)	11	29172890	29209641	36752	1	104570	ENSMUST00000102856.8	-702	ENSMUSG00000020463	Ppp4r3b	protein phosphatase 4 regulatory subunit 3B
chr11	29172477	29172478	2	*	9059	6.555928332	0.093072224	0.070883729	0.121185485	3.153444557	2.400628178	6.201161717	70	308	19.49383276	Promoter (<=1kb)	11	29172890	29209641	36752	1	104570	ENSMUST00000102856.8	-412	ENSMUSG00000020463	Ppp4r3b	protein phosphatase 4 regulatory subunit 3B
chr11	29172626	29172627	2	*	9060	7.135861196	0.092204343	0.076645087	0.109053894	28.60267814	4.621484165	17.09291104	259	755	34.66837248	Promoter (<=1kb)	11	29172890	29209641	36752	1	104570	ENSMUST00000102856.8	-263	ENSMUSG00000020463	Ppp4r3b	protein phosphatase 4 regulatory subunit 3B
chr11	29173082	29173083	2	*	9061	11.21707756	0.151611123	0.127730997	0.17615202	65.76531414	4.791470314	12.08064986	153	473	26.16326465	Promoter (<=1kb)	11	29172890	29220797	47908	1	104570	ENSMUST00000020755.11	192	ENSMUSG00000020463	Ppp4r3b	protein phosphatase 4 regulatory subunit 3B
chr11	29173406	29173407	2	*	9062	9.61157205	0.103724536	0.081727502	0.129569266	26.48075294	3.978304718	9.679945248	118	394	19.51603862	Promoter (<=1kb)	11	29173747	29188350	14604	1	104570	ENSMUST00000156280.1	-340	ENSMUSG00000020463	Ppp4r3b	protein phosphatase 4 regulatory subunit 3B
chr11	29173545	29173546	2	*	9063	6.779335062	0.035143774	0.023472608	0.047832488	12.18269199	2.603377619	7.204327096	102	451	20.17329344	Promoter (<=1kb)	11	29173747	29188350	14604	1	104570	ENSMUST00000156280.1	-201	ENSMUSG00000020463	Ppp4r3b	protein phosphatase 4 regulatory subunit 3B
chr11	29246993	29246994	2	*	9064	4.148128301	0.208386441	0.178032207	0.240346969	18.28054496	1.616079612	7.114520813	112	313	47.24132375	Promoter (<=1kb)	11	29230625	29246922	16298	2	216618	ENSMUST00000134599.1	-71	ENSMUSG00000020462	Cfap36	cilia and flagella associated protein 36
chr11	29247184	29247185	2	*	9065	24.53357413	0.078476799	0.066681217	0.088981536	117.3496778	16.88185395	32.93756324	341	982	23.35756824	Promoter (<=1kb)	11	29244733	29247192	2460	2	216618	ENSMUST00000127940.1	7	ENSMUSG00000020462	Cfap36	cilia and flagella associated protein 36
chr11	29373340	29373341	2	*	9066	11.42504092	0.100496526	0.084084786	0.113901355	16.42209867	7.542123932	22.58706185	324	595	25.2399569	Promoter (<=1kb)	11	29373658	29510808	137151	1	108686	ENSMUST00000040182.12	-317	ENSMUSG00000032740	Ccdc88a	coiled coil domain containing 88A
chr11	29373840	29373841	2	*	9067	15.50005637	0.143961844	0.12636391	0.1643907	79.8530139	9.709257148	21.57781888	236	502	22.2446792	Promoter (<=1kb)	11	29373777	29423411	49635	1	108686	ENSMUST00000109477.1	63	ENSMUSG00000032740	Ccdc88a	coiled coil domain containing 88A
chr11	29374039	29374040	2	*	9068	10.71065597	0.11604553	0.092286275	0.146130115	5.124815387	4.349212096	9.100529018	94	320	21.79237057	Promoter (<=1kb)	11	29373777	29423411	49635	1	108686	ENSMUST00000109477.1	262	ENSMUSG00000032740	Ccdc88a	coiled coil domain containing 88A
chr11	29374212	29374213	2	*	9069	9.689271587	0.081312319	0.057127789	0.115101119	9.313961991	3.711552597	8.496518865	92	233	23.37225658	Promoter (<=1kb)	11	29373777	29423411	49635	1	108686	ENSMUST00000109477.1	435	ENSMUSG00000032740	Ccdc88a	coiled coil domain containing 88A
chr11	29514742	29514743	2	*	9070	5.254784982	0.060175609	0.03075745	0.101631028	5.921189565	1.514046177	4.350116233	54	125	16.68519398	Promoter (<=1kb)	11	29511757	29515031	3275	2	67939	ENSMUST00000133103.1	288	ENSMUSG00000032673	Prorsd1	prolyl-tRNA synthetase domain containing 1
chr11	29514907	29514908	2	*	9071	7.620680084	0.069278453	0.045596382	0.098242383	24.35940579	2.908026558	7.319975557	86	303	29.97589076	Promoter (<=1kb)	11	29511757	29515031	3275	2	67939	ENSMUST00000133103.1	123	ENSMUSG00000032673	Prorsd1	prolyl-tRNA synthetase domain containing 1
chr11	29526245	29526246	2	*	9072	14.37055673	0.204146641	0.181804311	0.232264025	85.37720473	8.989494317	20.29319427	207	469	26.93063593	Promoter (<=1kb)	11	29526408	29533397	6990	1	76784	ENSMUST00000133452.7	-162	ENSMUSG00000020459	Mtif2	mitochondrial translational initiation factor 2
chr11	29526556	29526557	2	*	9073	23.5404244	0.122026178	0.103355293	0.146016482	105.581826	8.062945335	12.54835023	107	458	27.63731308	Promoter (<=1kb)	11	29526457	29545248	18792	1	76784	ENSMUST00000093239.10	99	ENSMUSG00000020459	Mtif2	mitochondrial translational initiation factor 2
chr11	29547566	29547567	2	*	9074	12.50884017	0.331680692	0.279054787	0.383487453	22.13922189	5.771012156	12.15897012	112	104	23.37383448	Promoter (<=1kb)	11	29545846	29547860	2015	2	78294	ENSMUST00000102844.3	293	ENSMUSG00000020460	Rps27a	ribosomal protein S27A
chr11	29547744	29547745	2	*	9075	11.90478931	0.163951622	0.140045479	0.188669694	58.6450816	6.49218656	16.10837015	179	480	32.7372266	Promoter (<=1kb)	11	29545846	29547860	2015	2	78294	ENSMUST00000102844.3	115	ENSMUSG00000020460	Rps27a	ribosomal protein S27A
chr11	29548050	29548051	2	*	9076	30.94532014	0.187939335	0.174983774	0.204306408	357.3366729	31.50269234	57.64941377	447	870	25.34141818	Promoter (<=1kb)	11	29548026	29578338	30313	1	73324	ENSMUST00000208530.1	24	ENSMUSG00000020461	Clhc1	clathrin heavy chain linker domain containing 1
chr11	29548340	29548341	2	*	9077	30.68235176	0.136684292	0.125756807	0.153066839	188.7399052	26.32269639	47.26101864	403	1210	27.25355847	Promoter (<=1kb)	11	29545846	29548109	2264	2	78294	ENSMUST00000102845.10	-231	ENSMUSG00000020460	Rps27a	ribosomal protein S27A
chr11	29548569	29548570	2	*	9078	3.720789797	0.31537277	0.259006189	0.378229827	22.08646761	1.264150126	4.894553962	63	100	25.34619973	Promoter (<=1kb)	11	29545846	29548109	2264	2	78294	ENSMUST00000102845.10	-460	ENSMUSG00000020460	Rps27a	ribosomal protein S27A
chr11	29622333	29622334	2	*	9079	7.719132975	0.085086189	0.060871883	0.114750041	18.83167802	2.391770396	5.421796109	65	255	34.65277339	Intron (ENSMUST00000125194.1/ENSMUST00000125194.1, intron 2 of 2)	11	29563850	29578204	14355	1	73324	ENSMUST00000123175.1	58483	ENSMUSG00000020461	Clhc1	clathrin heavy chain linker domain containing 1
chr11	29622769	29622770	2	*	9080	13.20718506	0.081948901	0.059115088	0.102699031	10.07842203	6.790237998	13.26526349	105	458	21.04518169	Intron (ENSMUST00000125194.1/ENSMUST00000125194.1, intron 2 of 2)	11	29563850	29578204	14355	1	73324	ENSMUST00000123175.1	58919	ENSMUSG00000020461	Clhc1	clathrin heavy chain linker domain containing 1
chr11	29673670	29673671	2	*	9081	11.8584357	0.326568767	0.263766506	0.394030376	43.8272119	3.566278915	6.124765813	53	91	23.20141338	Distal Intergenic	11	29692947	29742916	49970	1	68585	ENSMUST00000102842.9	-19276	ENSMUSG00000020458	Rtn4	reticulon 4
chr11	29694132	29694133	2	*	9082	25.39347812	0.400130256	0.365447905	0.431402172	206.1805214	18.40775715	32.12989374	239	328	24.84551326	Promoter (<=1kb)	11	29693774	29742916	49143	1	68585	ENSMUST00000102841.7	358	ENSMUSG00000020458	Rtn4	reticulon 4
chr11	29718621	29718622	2	*	9083	11.55674845	0.108036343	0.083307524	0.136217158	42.87906054	3.919522774	6.926814333	53	331	25.46696744	Promoter (<=1kb)	11	29718563	29742916	24354	1	68585	ENSMUST00000060992.5	58	ENSMUSG00000020458	Rtn4	reticulon 4
chr11	29718794	29718795	2	*	9084	12.40346644	0.178198891	0.141253223	0.215215795	48.30788638	4.069601591	7.727808281	67	241	24.40337173	Promoter (<=1kb)	11	29718563	29742916	24354	1	68585	ENSMUST00000060992.5	231	ENSMUSG00000020458	Rtn4	reticulon 4
chr11	29766356	29766357	2	*	9085	7.362645669	0.045529252	0.026399999	0.062447281	14.8385052	3.802459131	11.69433622	150	449	17.67146042	Promoter (2-3kb)	11	29744134	29764233	20100	2	237711	ENSMUST00000123881.8	-2123	ENSMUSG00000044072	Eml6	echinoderm microtubule associated protein like 6
chr11	29766657	29766658	2	*	9086	3.994166298	0.101271221	0.073486471	0.137016803	3.053378256	1.408585751	5.710410909	89	190	27.424711	Promoter (2-3kb)	11	29744134	29764233	20100	2	237711	ENSMUST00000123881.8	-2424	ENSMUSG00000044072	Eml6	echinoderm microtubule associated protein like 6
chr11	29789142	29789143	2	*	9087	10.13710783	0.163357383	0.145130212	0.185353288	67.39993981	5.980673052	16.15305173	204	552	44.70580706	Intron (ENSMUST00000058902.5/237711, intron 24 of 41)	11	29801989	29803099	1111	2	237711	ENSMUST00000169980.1	13956	ENSMUSG00000044072	Eml6	echinoderm microtubule associated protein like 6
chr11	29813367	29813368	2	*	9088	8.652703931	0.316787694	0.27443077	0.355071762	27.00980107	5.546758078	15.95590497	189	173	24.1994339	Intron (ENSMUST00000058902.5/237711, intron 16 of 41)	11	29809343	29821662	12320	2	237711	ENSMUST00000109452.2	8294	ENSMUSG00000044072	Eml6	echinoderm microtubule associated protein like 6
chr11	29813491	29813492	2	*	9089	8.240914193	0.277262769	0.241217941	0.315021423	28.04404561	4.856420835	15.10023383	205	202	25.04917377	Intron (ENSMUST00000058902.5/237711, intron 16 of 41)	11	29809343	29821662	12320	2	237711	ENSMUST00000109452.2	8170	ENSMUSG00000044072	Eml6	echinoderm microtubule associated protein like 6
chr11	29824615	29824616	2	*	9090	3.955556648	0.141806738	0.111496153	0.177064454	2.470859617	1.57646025	6.279402302	90	258	25.18768006	Promoter (1-2kb)	11	29822395	29825668	3274	2	216622	ENSMUST00000104962.1	1052	ENSMUSG00000078157	Fem1al	fem-1 homolog A like
chr11	29861873	29861874	2	*	9091	5.604715522	0.182098012	0.136558727	0.236498147	15.58182926	1.893045569	4.582556036	46	119	15.56178709	Intron (ENSMUST00000058902.5/237711, intron 7 of 41)	11	29822395	29825668	3274	2	216622	ENSMUST00000104962.1	-36205	ENSMUSG00000078157	Fem1al	fem-1 homolog A like
chr11	29862060	29862061	2	*	9092	3.679912055	0.125301742	0.093090391	0.16403616	1.609429168	1.126138268	4.372864044	63	163	16.33833944	Intron (ENSMUST00000058902.5/237711, intron 7 of 41)	11	29822395	29825668	3274	2	216622	ENSMUST00000104962.1	-36392	ENSMUSG00000078157	Fem1al	fem-1 homolog A like
chr11	29879457	29879458	2	*	9093	6.383694575	0.031615187	0.015578652	0.064821641	1.267042687	0.740621419	1.2347361	11	81	15.97252812	Intron (ENSMUST00000058902.5/237711, intron 7 of 41)	11	29822395	29825668	3274	2	216622	ENSMUST00000104962.1	-53789	ENSMUSG00000078157	Fem1al	fem-1 homolog A like
chr11	29880094	29880095	2	*	9094	9.418606237	0.325363439	0.265591989	0.388137503	36.70858405	2.904863309	5.686148026	51	81	25.19155106	Intron (ENSMUST00000058902.5/237711, intron 7 of 41)	11	29822395	29825668	3274	2	216622	ENSMUST00000104962.1	-54426	ENSMUSG00000078157	Fem1al	fem-1 homolog A like
chr11	30113682	30113683	2	*	9095	6.068196144	0.099865314	0.070329378	0.130477201	4.358521091	2.187183643	7.355818068	102	285	21.70624432	Promoter (2-3kb)	11	30109871	30111359	1489	2	20742	ENSMUST00000127209.1	-2323	ENSMUSG00000020315	Sptbn1	spectrin beta, non-erythrocytic 1
chr11	30198486	30198487	2	*	9096	5.078542724	0.059879469	0.033245494	0.091493563	8.616000468	1.039731273	2.243454213	22	143	25.45554043	Promoter (<=1kb)	11	30106785	30198257	91473	2	20742	ENSMUST00000102838.9	-229	ENSMUSG00000020315	Sptbn1	spectrin beta, non-erythrocytic 1
chr11	30266856	30266857	2	*	9097	3.468253947	0.095323889	0.068146279	0.12821953	14.18381199	0.995174846	3.831875376	60	209	11.20902538	Promoter (<=1kb)	11	30109948	30267214	157267	2	20742	ENSMUST00000124231.1	357	ENSMUSG00000020315	Sptbn1	spectrin beta, non-erythrocytic 1
chr11	30266996	30266997	2	*	9098	16.48252931	0.111030532	0.087787699	0.140812472	48.10720742	6.106520513	11.05133092	100	339	21.68244388	Promoter (<=1kb)	11	30109948	30267214	157267	2	20742	ENSMUST00000124231.1	217	ENSMUSG00000020315	Sptbn1	spectrin beta, non-erythrocytic 1
chr11	30267485	30267486	2	*	9099	9.47643371	0.105702487	0.080860596	0.134435022	24.87435964	3.383187664	7.192649611	80	381	26.02085298	Promoter (<=1kb)	11	30109948	30267214	157267	2	20742	ENSMUST00000124231.1	-271	ENSMUSG00000020315	Sptbn1	spectrin beta, non-erythrocytic 1
chr11	30267833	30267834	2	*	9100	6.41463491	0.095639422	0.07095748	0.124139965	10.66232825	2.024832697	6.115179879	88	220	20.78369464	Promoter (<=1kb)	11	30099395	30268169	168775	2	20742	ENSMUST00000006629.13	335	ENSMUSG00000020315	Sptbn1	spectrin beta, non-erythrocytic 1
chr11	30268587	30268588	2	*	9101	7.132511303	0.16590597	0.142356895	0.189705828	9.798739409	4.633225065	17.74510503	189	515	24.71278925	Promoter (<=1kb)	11	30099395	30268169	168775	2	20742	ENSMUST00000006629.13	-418	ENSMUSG00000020315	Sptbn1	spectrin beta, non-erythrocytic 1
chr11	30471546	30471547	2	*	9102	10.26461103	0.259774178	0.201842532	0.322755181	36.27631513	2.820479809	5.163231578	45	74	28.24009382	Promoter (<=1kb)	11	30426006	30471808	45803	2	75087	ENSMUST00000041763.13	261	ENSMUSG00000040919	4930505A04Rik	RIKEN cDNA 4930505A04 gene
chr11	30471748	30471749	2	*	9103	5.407244206	0.100292666	0.084712615	0.117921268	20.53037567	3.18266191	13.25133143	198	624	24.30029737	Promoter (<=1kb)	11	30426006	30471808	45803	2	75087	ENSMUST00000041763.13	59	ENSMUSG00000040919	4930505A04Rik	RIKEN cDNA 4930505A04 gene
chr11	30472163	30472164	2	*	9104	5.780806981	0.314457883	0.275554501	0.356498831	3.035162767	2.592972045	10.36576033	188	137	24.44795144	Promoter (<=1kb)	11	30426006	30471827	45822	2	75087	ENSMUST00000152718.1	-336	ENSMUSG00000040919	4930505A04Rik	RIKEN cDNA 4930505A04 gene
chr11	30472310	30472311	2	*	9105	9.239422224	0.151608043	0.109273916	0.203745243	17.1049016	2.016870812	3.805781948	41	151	23.70762396	Promoter (<=1kb)	11	30426006	30471827	45822	2	75087	ENSMUST00000152718.1	-483	ENSMUSG00000040919	4930505A04Rik	RIKEN cDNA 4930505A04 gene
chr11	30556979	30556980	2	*	9106	6.691307152	0.127311443	0.078386387	0.182490787	12.57107437	1.740255541	4.061936738	42	72	18.01700954	Intron (ENSMUST00000074613.3/75572, intron 3 of 3)	11	30426006	30471827	45822	2	75087	ENSMUST00000152718.1	-85152	ENSMUSG00000040919	4930505A04Rik	RIKEN cDNA 4930505A04 gene
chr11	30557116	30557117	2	*	9107	6.19844052	0.124226543	0.076599665	0.183315639	14.74204181	2.042852298	4.723525989	43	87	21.03161848	Intron (ENSMUST00000074613.3/75572, intron 3 of 3)	11	30426006	30471827	45822	2	75087	ENSMUST00000152718.1	-85289	ENSMUSG00000040919	4930505A04Rik	RIKEN cDNA 4930505A04 gene
chr11	30649289	30649290	2	*	9108	10.76312503	0.067434659	0.057499803	0.079007071	37.75849854	6.450515206	18.42699333	255	1043	27.63547223	Promoter (<=1kb)	11	30505991	30649587	143597	2	75572	ENSMUST00000074613.3	297	ENSMUSG00000060923	Acyp2	acylphosphatase 2, muscle type
chr11	30649568	30649569	2	*	9109	6.086069417	0.012820412	0.006626474	0.026887832	2.009391156	1.680427024	4.570007265	67	315	19.0842012	Promoter (<=1kb)	11	30505991	30649587	143597	2	75572	ENSMUST00000074613.3	18	ENSMUSG00000060923	Acyp2	acylphosphatase 2, muscle type
chr11	30657437	30657438	2	*	9110	13.74428321	0.184098496	0.141852963	0.228664003	26.52065661	4.914953636	8.223376797	60	290	24.00305359	Distal Intergenic	11	30505991	30649587	143597	2	75572	ENSMUST00000074613.3	-7850	ENSMUSG00000060923	Acyp2	acylphosphatase 2, muscle type
chr11	30699587	30699588	2	*	9111	11.63535561	0.072814505	0.028085375	0.134807339	6.261033756	3.60466037	6.663057996	62	68	16.43509068	Distal Intergenic	11	30505991	30649587	143597	2	75572	ENSMUST00000074613.3	-50000	ENSMUSG00000060923	Acyp2	acylphosphatase 2, muscle type
chr11	30733234	30733235	2	*	9112	10.38219345	0.140277612	0.096328778	0.190200018	26.96795757	2.717564609	4.79955938	36	138	38.30653239	Distal Intergenic	11	30771726	30880361	108636	1	103554	ENSMUST00000041231.13	-38491	ENSMUSG00000040850	Psme4	proteasome (prosome, macropain) activator subunit 4
chr11	30733561	30733562	2	*	9113	4.023739364	0.15340942	0.12223552	0.193328704	8.693767465	1.497495832	7.224877139	111	187	29.05660347	Distal Intergenic	11	30771726	30880361	108636	1	103554	ENSMUST00000041231.13	-38164	ENSMUSG00000040850	Psme4	proteasome (prosome, macropain) activator subunit 4
chr11	30754799	30754800	2	*	9114	4.767932559	0.18119735	0.116382209	0.257165733	8.105698951	1.02620452	2.713627223	32	58	22.37825261	Exon (ENSMUST00000150255.1/ENSMUST00000150255.1, exon 2 of 2)	11	30771726	30880361	108636	1	103554	ENSMUST00000041231.13	-16926	ENSMUSG00000040850	Psme4	proteasome (prosome, macropain) activator subunit 4
chr11	30754946	30754947	2	*	9115	6.757699612	0.118927519	0.078885499	0.169243898	12.66636946	1.869283253	3.69840468	31	173	23.25611784	Exon (ENSMUST00000150255.1/ENSMUST00000150255.1, exon 2 of 2)	11	30771726	30880361	108636	1	103554	ENSMUST00000041231.13	-16779	ENSMUSG00000040850	Psme4	proteasome (prosome, macropain) activator subunit 4
chr11	30755339	30755340	2	*	9116	5.772113042	0.049021175	0.022465148	0.085431698	2.024187098	1.16663684	2.426470269	26	166	22.91157822	Exon (ENSMUST00000150255.1/ENSMUST00000150255.1, exon 2 of 2)	11	30771726	30880361	108636	1	103554	ENSMUST00000041231.13	-16386	ENSMUSG00000040850	Psme4	proteasome (prosome, macropain) activator subunit 4
chr11	30771527	30771528	2	*	9117	6.042688721	0.100984901	0.066904468	0.139009939	1.872067822	2.132712007	6.29149657	87	118	21.18878602	Promoter (<=1kb)	11	30771726	30880361	108636	1	103554	ENSMUST00000041231.13	-198	ENSMUSG00000040850	Psme4	proteasome (prosome, macropain) activator subunit 4
chr11	30885555	30885556	2	*	9118	6.058972697	0.086322693	0.070927438	0.105497756	9.031921515	2.653915454	9.176258672	132	387	20.75751765	Promoter (<=1kb)	11	30885416	31101333	215918	1	65257	ENSMUST00000203878.2	139	ENSMUSG00000020305	Asb3	ankyrin repeat and SOCS box-containing 3
chr11	30954025	30954026	2	*	9119	20.26214388	0.068930917	0.045743598	0.094958329	36.87171967	4.808968041	6.959215819	46	288	20.51233066	Promoter (<=1kb)	11	30930774	30954152	23379	2	66753	ENSMUST00000073192.13	126	ENSMUSG00000020311	Erlec1	endoplasmic reticulum lectin 1
chr11	30954590	30954591	2	*	9120	21.08495067	0.074937632	0.058614053	0.092622532	65.90545929	9.784007887	16.42661858	147	578	24.72510768	Promoter (<=1kb)	11	30954448	31029760	75313	1	65257	ENSMUST00000148163.1	142	ENSMUSG00000020305	Asb3	ankyrin repeat and SOCS box-containing 3
chr11	30986139	30986140	2	*	9121	4.389232554	0.11795288	0.08739057	0.156047281	4.566026452	1.585550264	5.95599419	88	123	13.23252414	Promoter (<=1kb)	11	30976952	30986334	9383	2	68044	ENSMUST00000020553.4	194	ENSMUSG00000020309	Chac2	ChaC, cation transport regulator 2
chr11	31169233	31169234	2	*	9122	7.899978439	0.250526126	0.187985356	0.316432844	2.511833366	2.439840922	5.120185604	53	58	20.3230913	Distal Intergenic	11	31058595	31061626	3032	1	65257	ENSMUST00000148808.1	110638	ENSMUSG00000020305	Asb3	ankyrin repeat and SOCS box-containing 3
chr11	31169565	31169566	2	*	9123	24.90488464	0.258920497	0.234506756	0.28365217	218.9318772	17.77748969	31.84902158	234	624	27.13072442	Distal Intergenic	11	31058595	31061626	3032	1	65257	ENSMUST00000148808.1	110970	ENSMUSG00000020305	Asb3	ankyrin repeat and SOCS box-containing 3
chr11	31169798	31169799	2	*	9124	5.714010863	0.17084676	0.131574768	0.215395427	10.57352044	1.612284736	3.969026957	41	177	19.48011971	Distal Intergenic	11	31058595	31061626	3032	1	65257	ENSMUST00000148808.1	111203	ENSMUSG00000020305	Asb3	ankyrin repeat and SOCS box-containing 3
chr11	31369202	31369203	2	*	9125	14.98515253	0.053568165	0.030836335	0.086080455	13.80417471	4.430223179	7.96326809	73	188	18.85698405	Promoter (<=1kb)	11	31357986	31369103	11118	2	20856	ENSMUST00000139991.1	-99	ENSMUSG00000020303	Stc2	stanniocalcin 2
chr11	31369421	31369422	2	*	9126	10.71355069	0.017439945	0.007627828	0.042818122	15.2192237	1.695721894	2.49896823	17	228	25.12498227	Promoter (<=1kb)	11	31357986	31369103	11118	2	20856	ENSMUST00000139991.1	-318	ENSMUSG00000020303	Stc2	stanniocalcin 2
chr11	31369622	31369623	2	*	9127	8.220080569	0.014666263	0.003036768	0.033929738	10.50570636	1.107306396	1.694757441	11	271	24.69785244	Promoter (<=1kb)	11	31367999	31370047	2049	2	20856	ENSMUST00000152094.1	424	ENSMUSG00000020303	Stc2	stanniocalcin 2
chr11	31370083	31370084	2	*	9128	7.90410802	0.073780776	0.04375633	0.110824058	9.869660484	2.867731226	6.60910205	67	197	20.81774362	Promoter (<=1kb)	11	31357307	31370074	12768	2	20856	ENSMUST00000020546.2	-9	ENSMUSG00000020303	Stc2	stanniocalcin 2
chr11	31370424	31370425	2	*	9129	11.21287766	0.253870224	0.172932391	0.344006278	16.55282696	3.384586782	6.202609666	57	28	20.00954286	Promoter (<=1kb)	11	31357307	31370074	12768	2	20856	ENSMUST00000020546.2	-350	ENSMUSG00000020303	Stc2	stanniocalcin 2
chr11	31606466	31606467	2	*	9130	14.50193111	0.134757221	0.102777892	0.169415571	38.36655811	5.544373187	10.06362565	90	178	24.53467243	Distal Intergenic	11	31666487	31671727	5241	2	69556	ENSMUST00000109415.1	65260	ENSMUSG00000044502	Bod1	biorientation of chromosomes in cell division 1
chr11	31614353	31614354	2	*	9131	3.559243027	0.013233509	0.001813576	0.038637221	6.158873793	0.73641383	2.368782009	36	126	11.54231537	Distal Intergenic	11	31666487	31671727	5241	2	69556	ENSMUST00000109415.1	57373	ENSMUSG00000044502	Bod1	biorientation of chromosomes in cell division 1
chr11	31614491	31614492	2	*	9132	11.91135015	0.022939853	0.004432324	0.055050349	10.11306454	2.601789773	4.085907621	30	182	21.68625267	Distal Intergenic	11	31666487	31671727	5241	2	69556	ENSMUST00000109415.1	57235	ENSMUSG00000044502	Bod1	biorientation of chromosomes in cell division 1
chr11	31671539	31671540	2	*	9133	5.000231878	0.083768953	0.05957824	0.112616268	21.2642659	1.422574641	4.18149448	57	289	25.63054249	Promoter (<=1kb)	11	31666487	31671727	5241	2	69556	ENSMUST00000109415.1	187	ENSMUSG00000044502	Bod1	biorientation of chromosomes in cell division 1
chr11	31671700	31671701	2	*	9134	6.4166741	0.114968175	0.093307669	0.13629197	27.85165798	2.974645106	10.12319589	150	439	50	Promoter (<=1kb)	11	31666487	31671727	5241	2	69556	ENSMUST00000109415.1	26	ENSMUSG00000044502	Bod1	biorientation of chromosomes in cell division 1
chr11	31672117	31672118	2	*	9135	20.01577836	0.032519843	0.024240455	0.048602057	3.689449031	11.22442287	22.41585637	223	980	19.52727766	Promoter (<=1kb)	11	31665181	31671885	6705	2	69556	ENSMUST00000058060.13	-232	ENSMUSG00000044502	Bod1	biorientation of chromosomes in cell division 1
chr11	31694936	31694937	2	*	9136	15.09712331	0.17412606	0.156929204	0.195471457	116.899077	11.0884788	24.63940464	243	879	31.23302472	Distal Intergenic	11	31665181	31671885	6705	2	69556	ENSMUST00000058060.13	-23051	ENSMUSG00000044502	Bod1	biorientation of chromosomes in cell division 1
chr11	31703199	31703200	2	*	9137	4.560014414	0.098536001	0.083454962	0.118802022	8.433126093	2.290023481	11.53690149	197	605	22.90343818	Distal Intergenic	11	31665181	31671885	6705	2	69556	ENSMUST00000058060.13	-31314	ENSMUSG00000044502	Bod1	biorientation of chromosomes in cell division 1
chr11	31703591	31703592	2	*	9138	10.38960545	0.046322551	0.026379045	0.074597884	17.73029892	3.053286946	5.509143544	46	225	13.45241487	Distal Intergenic	11	31665181	31671885	6705	2	69556	ENSMUST00000058060.13	-31706	ENSMUSG00000044502	Bod1	biorientation of chromosomes in cell division 1
chr11	31710063	31710064	2	*	9139	28.9323876	0	0	0.018069117	14.54338278	8.070220011	10.17295248	35	185	21.74163466	Distal Intergenic	11	31665181	31671885	6705	2	69556	ENSMUST00000058060.13	-38178	ENSMUSG00000044502	Bod1	biorientation of chromosomes in cell division 1
chr11	31713411	31713412	2	*	9140	3.650499842	0.086055597	0.05184917	0.127925621	12.58547998	0.876887294	3.301962779	55	143	22.6529548	Distal Intergenic	11	31665181	31671885	6705	2	69556	ENSMUST00000058060.13	-41526	ENSMUSG00000044502	Bod1	biorientation of chromosomes in cell division 1
chr11	31713557	31713558	2	*	9141	3.548697132	0.135521849	0.100703867	0.178114308	0.132706313	1.414319839	5.7667442	69	184	15.12849433	Distal Intergenic	11	31665181	31671885	6705	2	69556	ENSMUST00000058060.13	-41672	ENSMUSG00000044502	Bod1	biorientation of chromosomes in cell division 1
chr11	31713685	31713686	2	*	9142	5.757668976	0.098943296	0.076433017	0.129142073	14.12197631	2.324306216	7.443665929	103	286	19.54778303	Distal Intergenic	11	31665181	31671885	6705	2	69556	ENSMUST00000058060.13	-41800	ENSMUSG00000044502	Bod1	biorientation of chromosomes in cell division 1
chr11	31726126	31726127	2	*	9143	8.826348263	0.122829491	0.096084612	0.156643438	32.61276843	2.759495874	5.513285379	53	239	25.51927228	Distal Intergenic	11	31665181	31671885	6705	2	69556	ENSMUST00000058060.13	-54241	ENSMUSG00000044502	Bod1	biorientation of chromosomes in cell division 1
chr11	31726340	31726341	2	*	9144	8.891335389	0.178192356	0.138792779	0.220095351	42.89701401	2.932386439	5.850978944	60	169	25.63680152	Distal Intergenic	11	31665181	31671885	6705	2	69556	ENSMUST00000058060.13	-54455	ENSMUSG00000044502	Bod1	biorientation of chromosomes in cell division 1
chr11	31730179	31730180	2	*	9145	3.985671924	0.194365741	0.148074725	0.247073135	11.69683853	1.553662773	6.561297103	91	113	17.0101513	Distal Intergenic	11	31665181	31671885	6705	2	69556	ENSMUST00000058060.13	-58294	ENSMUSG00000044502	Bod1	biorientation of chromosomes in cell division 1
chr11	31730321	31730322	2	*	9146	10.86959785	0.250841914	0.19898316	0.302958274	30.92635021	4.750425576	10.66594225	116	101	20.87571849	Distal Intergenic	11	31665181	31671885	6705	2	69556	ENSMUST00000058060.13	-58436	ENSMUSG00000044502	Bod1	biorientation of chromosomes in cell division 1
chr11	31730460	31730461	2	*	9147	5.787760971	0.148157862	0.103921589	0.197895572	16.225743	1.934438259	5.601620156	74	96	14.985206	Distal Intergenic	11	31665181	31671885	6705	2	69556	ENSMUST00000058060.13	-58575	ENSMUSG00000044502	Bod1	biorientation of chromosomes in cell division 1
chr11	31754587	31754588	2	*	9148	7.434997152	0.096216938	0.053689582	0.145517447	0.304977786	2.110103077	4.697507984	50	126	19.18695913	Distal Intergenic	11	31790113	31824473	34361	2	414116	ENSMUST00000129425.7	69885	ENSMUSG00000085772	D630024D03Rik	RIKEN cDNA D630024D03 gene
chr11	31760112	31760113	2	*	9149	16.28561267	0.084627111	0.063875945	0.112507216	20.82271856	8.072620481	15.51985842	156	319	21.56321392	Distal Intergenic	11	31790113	31824473	34361	2	414116	ENSMUST00000129425.7	64360	ENSMUSG00000085772	D630024D03Rik	RIKEN cDNA D630024D03 gene
chr11	31770885	31770886	2	*	9150	7.350638334	0.078494654	0.059163647	0.104268137	10.97222804	3.218083545	9.833835478	141	335	19.66198478	Distal Intergenic	11	31790113	31824473	34361	2	414116	ENSMUST00000129425.7	53587	ENSMUSG00000085772	D630024D03Rik	RIKEN cDNA D630024D03 gene
chr11	31796329	31796330	2	*	9151	7.587799007	0.024843687	0.012144394	0.047566633	8.588835724	2.906884	7.631842681	92	393	24.32488539	Intron (ENSMUST00000129425.7/414116, intron 3 of 3)	11	31790113	31824473	34361	2	414116	ENSMUST00000129425.7	28143	ENSMUSG00000085772	D630024D03Rik	RIKEN cDNA D630024D03 gene
chr11	31803530	31803531	2	*	9152	4.26775448	0.010870307	0.002102436	0.030877709	7.605393618	1.098895548	3.309310419	44	202	27.14901004	Intron (ENSMUST00000129425.7/414116, intron 1 of 3)	11	31790113	31824473	34361	2	414116	ENSMUST00000129425.7	20942	ENSMUSG00000085772	D630024D03Rik	RIKEN cDNA D630024D03 gene
chr11	31838657	31838658	2	*	9153	8.718507195	0.004511385	0.000437792	0.019738718	8.645401372	2.006744103	3.542960363	31	326	26.18927617	Distal Intergenic	11	31800688	31824524	23837	2	414116	ENSMUST00000134944.1	-14133	ENSMUSG00000085772	D630024D03Rik	RIKEN cDNA D630024D03 gene
chr11	31847248	31847249	2	*	9154	12.44729969	0.055459538	0.029847862	0.082216363	28.84988903	4.069311072	8.205957719	84	207	21.61539184	Distal Intergenic	11	31800688	31824524	23837	2	414116	ENSMUST00000134944.1	-22724	ENSMUSG00000085772	D630024D03Rik	RIKEN cDNA D630024D03 gene
chr11	31870567	31870568	2	*	9155	55.69997373	0.135197103	0.125864687	0.140715538	546.9780742	61.31820288	97.33449486	707	1771	24.48417428	Promoter (1-2kb)	11	31872211	31931577	59367	1	67579	ENSMUST00000020543.12	-1643	ENSMUSG00000020300	Cpeb4	cytoplasmic polyadenylation element binding protein 4
chr11	31941260	31941261	2	*	9156	14.59691707	0.05720176	0.038914782	0.078270124	8.375335328	4.269571117	7.693767577	71	354	18.78782797	Distal Intergenic	11	31965592	31979651	14060	1	67592	ENSMUST00000102829.3	-24331	ENSMUSG00000020299	4930524B15Rik	RIKEN cDNA 4930524B15 gene
chr11	31941402	31941403	2	*	9157	12.28962484	0.065850646	0.047014307	0.088572687	43.48330768	4.296909737	8.166563315	81	412	26.36298155	Distal Intergenic	11	31965592	31979651	14060	1	67592	ENSMUST00000102829.3	-24189	ENSMUSG00000020299	4930524B15Rik	RIKEN cDNA 4930524B15 gene
chr11	31941848	31941849	2	*	9158	8.897317841	0.10046021	0.075076377	0.130023699	3.992198677	3.385426833	10.04334107	139	277	27.10394967	Distal Intergenic	11	31965592	31979651	14060	1	67592	ENSMUST00000102829.3	-23743	ENSMUSG00000020299	4930524B15Rik	RIKEN cDNA 4930524B15 gene
chr11	31949214	31949215	2	*	9159	7.552828405	0.161605202	0.126221905	0.198569819	27.17118075	3.104788198	8.417313423	100	201	21.25519773	Distal Intergenic	11	31965592	31979651	14060	1	67592	ENSMUST00000102829.3	-16377	ENSMUSG00000020299	4930524B15Rik	RIKEN cDNA 4930524B15 gene
chr11	31949461	31949462	2	*	9160	14.16632424	0.142490567	0.112511378	0.177514712	58.23866088	7.157967614	13.91456442	125	250	20.72643268	Distal Intergenic	11	31965592	31979651	14060	1	67592	ENSMUST00000102829.3	-16130	ENSMUSG00000020299	4930524B15Rik	RIKEN cDNA 4930524B15 gene
chr11	31949610	31949611	2	*	9161	12.85554992	0.101662399	0.074221967	0.133124534	63.6694909	6.897254334	16.34685204	179	240	17.45012424	Distal Intergenic	11	31965592	31979651	14060	1	67592	ENSMUST00000102829.3	-15981	ENSMUSG00000020299	4930524B15Rik	RIKEN cDNA 4930524B15 gene
chr11	31949756	31949757	2	*	9162	10.477129	0.13709687	0.106028247	0.17507436	54.78124245	4.274566454	9.831901672	114	222	21.22153749	Distal Intergenic	11	31965592	31979651	14060	1	67592	ENSMUST00000102829.3	-15835	ENSMUSG00000020299	4930524B15Rik	RIKEN cDNA 4930524B15 gene
chr11	32000686	32000687	2	*	9163	7.253862012	0.131108879	0.103458004	0.163077906	25.22063168	2.759499603	8.491592918	116	317	18.1136768	Promoter (<=1kb)	11	32000502	32033414	32913	1	18197	ENSMUST00000093219.3	184	ENSMUSG00000020297	Nsg2	neuron specific gene family member 2
chr11	32020595	32020596	2	*	9164	6.849270629	0.071135577	0.056363166	0.088505967	15.42821078	3.0388885	8.904966076	116	481	13.70984518	Intron (ENSMUST00000020537.8/18197, intron 3 of 4)	11	32000502	32033414	32913	1	18197	ENSMUST00000093219.3	20093	ENSMUSG00000020297	Nsg2	neuron specific gene family member 2
chr11	32027642	32027643	2	*	9165	5.972562505	0.172865385	0.144997492	0.205435365	42.06829053	2.258310602	7.035625024	109	256	27.30419789	Intron (ENSMUST00000020537.8/18197, intron 3 of 4)	11	32000502	32033414	32913	1	18197	ENSMUST00000093219.3	27140	ENSMUSG00000020297	Nsg2	neuron specific gene family member 2
chr11	32028021	32028022	2	*	9166	12.20390966	0.142129128	0.113864706	0.175452057	52.42096809	4.167881045	7.513852156	66	334	25.3882559	Intron (ENSMUST00000020537.8/18197, intron 3 of 4)	11	32000502	32033414	32913	1	18197	ENSMUST00000093219.3	27519	ENSMUSG00000020297	Nsg2	neuron specific gene family member 2
chr11	32039471	32039472	2	*	9167	6.749656123	0.095817106	0.034181158	0.192456087	2.79798012	1.404247633	2.698628051	25	24	16.24932684	Intron (ENSMUST00000020537.8/18197, intron 3 of 4)	11	32000502	32033414	32913	1	18197	ENSMUST00000093219.3	38969	ENSMUSG00000020297	Nsg2	neuron specific gene family member 2
chr11	32062033	32062034	2	*	9168	12.5314388	0.103100013	0.086578653	0.124112635	38.07213597	5.567341832	12.46832892	136	447	26.07189635	Distal Intergenic	11	32095261	32101228	5968	2	104692	ENSMUST00000145338.1	39194	ENSMUSG00000086386	Gm12108	predicted gene 12108
chr11	32101195	32101196	2	*	9169	9.092622889	0.055504787	0.038312016	0.071587818	0.324478179	3.891513654	10.67258218	161	532	18.87518915	Promoter (<=1kb)	11	32095261	32101228	5968	2	104692	ENSMUST00000145338.1	32	ENSMUSG00000086386	Gm12108	predicted gene 12108
chr11	32113511	32113512	2	*	9170	8.197914888	0.093158302	0.058612309	0.138014667	22.35165144	1.541629745	2.482117327	17	167	30.06500515	Distal Intergenic	11	32095261	32101228	5968	2	104692	ENSMUST00000145338.1	-12283	ENSMUSG00000086386	Gm12108	predicted gene 12108
chr11	32119444	32119445	2	*	9171	5.054795191	0.051934243	0.02896196	0.085925245	5.259536201	1.209065987	3.074979898	40	205	27.41427551	Distal Intergenic	11	32095261	32101228	5968	2	104692	ENSMUST00000145338.1	-18216	ENSMUSG00000086386	Gm12108	predicted gene 12108
chr11	32127537	32127538	2	*	9172	10.1523191	0.222537822	0.175325065	0.277154465	20.81310332	4.387996083	9.058289479	76	110	29.50408888	Distal Intergenic	11	32095261	32101228	5968	2	104692	ENSMUST00000145338.1	-26309	ENSMUSG00000086386	Gm12108	predicted gene 12108
chr11	32158426	32158427	2	*	9173	3.41855096	0.096725995	0.0745596	0.119911907	1.045239261	1.100310742	5.864022846	114	375	50	Distal Intergenic	11	32187541	32200222	12682	2	16199	ENSMUST00000145401.7	41795	ENSMUSG00000020279	Il9r	interleukin 9 receptor
chr11	32162141	32162142	2	*	9174	6.414555855	0.251830038	0.215131098	0.286270334	21.36933721	2.915187286	9.989127752	163	233	42.17828398	Distal Intergenic	11	32187541	32200222	12682	2	16199	ENSMUST00000145401.7	38080	ENSMUSG00000020279	Il9r	interleukin 9 receptor
chr11	32162486	32162487	2	*	9175	14.81647027	0.079836431	0.064446749	0.096338673	35.88094677	8.329898633	17.67934215	186	802	23.0694693	Distal Intergenic	11	32187541	32200222	12682	2	16199	ENSMUST00000145401.7	37735	ENSMUSG00000020279	Il9r	interleukin 9 receptor
chr11	32182299	32182300	2	*	9176	14.84024476	0.113041801	0.079345126	0.154543671	40.06812548	3.812387637	5.970023637	43	242	23.48384117	Distal Intergenic	11	32187541	32200222	12682	2	16199	ENSMUST00000145401.7	17922	ENSMUSG00000020279	Il9r	interleukin 9 receptor
chr11	32182541	32182542	2	*	9177	7.046814078	0.017181763	0.006960024	0.034820833	5.94929297	2.333801655	5.278179171	57	296	20.97028626	Distal Intergenic	11	32187541	32200222	12682	2	16199	ENSMUST00000145401.7	17680	ENSMUSG00000020279	Il9r	interleukin 9 receptor
chr11	32182669	32182670	2	*	9178	13.88008069	0.073631179	0.043443068	0.109552677	1.988673304	4.583375212	7.99652286	76	157	17.90602293	Distal Intergenic	11	32187541	32200222	12682	2	16199	ENSMUST00000145401.7	17552	ENSMUSG00000020279	Il9r	interleukin 9 receptor
chr11	32205583	32205584	2	*	9179	12.78090407	0.093077538	0.072651301	0.113445978	10.26567992	8.575154585	20.03528353	197	811	22.38023868	Promoter (<=1kb)	11	32205488	32208873	3386	1	78372	ENSMUST00000121182.1	95	ENSMUSG00000040767	Snrnp25	small nuclear ribonucleoprotein 25 (U11/U12)
chr11	32226639	32226640	2	*	9180	9.171553705	0.048483075	0.037243874	0.054354472	36.40973529	5.958699894	16.21195864	183	1173	38.80331583	Promoter (<=1kb)	11	32226539	32231244	4706	1	268395	ENSMUST00000138050.1	100	ENSMUSG00000020287	Mpg	N-methylpurine-DNA glycosylase
chr11	32238516	32238517	2	*	9181	25.85885952	0.152752512	0.128395497	0.17877325	129.1356702	12.28868924	20.7856258	186	413	23.6555612	Promoter (<=1kb)	11	32236893	32238036	1144	2	17168	ENSMUST00000129573.1	-480	ENSMUSG00000020289	Nprl3	nitrogen permease regulator-like 3
chr11	32243577	32243578	2	*	9182	9.968122324	0.141905427	0.117040906	0.168197506	43.26429248	4.383174582	10.07112965	114	378	30.96123631	Intron (ENSMUST00000124640.7/17168, intron 4 of 10)	11	32236847	32239941	3095	2	17168	ENSMUST00000125256.1	-3636	ENSMUSG00000020289	Nprl3	nitrogen permease regulator-like 3
chr11	32243902	32243903	2	*	9183	7.267859338	0.047899718	0.02471791	0.079445994	7.451114596	1.845021262	3.84561482	37	281	23.78617703	Intron (ENSMUST00000124640.7/17168, intron 4 of 10)	11	32236847	32239941	3095	2	17168	ENSMUST00000125256.1	-3961	ENSMUSG00000020289	Nprl3	nitrogen permease regulator-like 3
chr11	32267532	32267533	2	*	9184	15.58352872	0.085241087	0.076386846	0.097762003	22.21809433	10.47056511	26.29963715	331	1039	27.30253376	Promoter (<=1kb)	11	32232951	32267547	34597	2	17168	ENSMUST00000109389.8	14	ENSMUSG00000020289	Nprl3	nitrogen permease regulator-like 3
chr11	32267855	32267856	2	*	9185	13.91031667	0.095563525	0.076100285	0.11585342	28.64712194	6.881302709	15.37814298	195	750	32.71001685	Promoter (<=1kb)	11	32231963	32267707	35745	2	17168	ENSMUST00000020530.11	-148	ENSMUSG00000020289	Nprl3	nitrogen permease regulator-like 3
chr11	32286774	32286775	2	*	9186	14.53571552	0.309580791	0.248317927	0.367667855	52.30046718	5.12431018	8.615268186	67	51	27.62853897	Promoter (<=1kb)	11	32286965	32287727	763	1	544763	ENSMUST00000101387.3	-190	ENSMUSG00000073063	Hbq1b	hemoglobin, theta 1B
chr11	32287094	32287095	2	*	9187	10.46202616	0.141017025	0.099489732	0.183312132	20.84579982	4.751126416	10.13879392	92	104	21.43684334	Promoter (<=1kb)	11	32287001	32287784	784	1	544763	ENSMUST00000151724.1	93	ENSMUSG00000073063	Hbq1b	hemoglobin, theta 1B
chr11	32300186	32300187	2	*	9188	10.28531153	0.146099631	0.11131193	0.183893502	49.79007955	3.629473279	6.886434707	55	344	27.16456445	Promoter (<=1kb)	11	32300069	32300873	805	1	216635	ENSMUST00000020535.1	117	ENSMUSG00000020295	Hbq1a	hemoglobin, theta 1A
chr11	32303016	32303017	2	*	9189	8.953769016	0.117235781	0.094647338	0.145947536	21.38537074	3.661873524	11.07420168	152	285	27.02071996	Promoter (2-3kb)	11	32300069	32300873	805	1	216635	ENSMUST00000020535.1	2947	ENSMUSG00000020295	Hbq1a	hemoglobin, theta 1A
chr11	32321239	32321240	2	*	9190	7.599525045	0.031159648	0.021221736	0.045070582	11.65954559	2.921367684	8.013340489	118	704	26.60557101	Distal Intergenic	11	32300069	32300873	805	1	216635	ENSMUST00000020535.1	21170	ENSMUSG00000020295	Hbq1a	hemoglobin, theta 1A
chr11	32353034	32353035	2	*	9191	9.033564154	0.078091826	0.064623542	0.08929101	19.03894673	6.196213944	20.66746678	282	918	30.61653452	Intron (ENSMUST00000038753.5/268396, intron 1 of 12)	11	32347840	32390300	42461	1	268396	ENSMUST00000138771.1	5194	ENSMUSG00000040711	Sh3pxd2b	SH3 and PX domains 2B
chr11	32353343	32353344	2	*	9192	13.13601494	0.147663873	0.126323491	0.174745604	63.08443181	6.133094907	13.37104213	149	410	28.99889709	Intron (ENSMUST00000038753.5/268396, intron 1 of 12)	11	32347840	32390300	42461	1	268396	ENSMUST00000138771.1	5503	ENSMUSG00000040711	Sh3pxd2b	SH3 and PX domains 2B
chr11	32363639	32363640	2	*	9193	18.95259885	0.101594029	0.07079409	0.134498087	18.72146861	5.860182274	8.765247016	58	201	24.61806628	Intron (ENSMUST00000038753.5/268396, intron 1 of 12)	11	32347840	32390300	42461	1	268396	ENSMUST00000138771.1	15799	ENSMUSG00000040711	Sh3pxd2b	SH3 and PX domains 2B
chr11	32375203	32375204	2	*	9194	3.683953551	0.049774947	0.019470242	0.084814463	0.302803125	1.313788757	4.161918475	54	174	25.75684846	Intron (ENSMUST00000038753.5/268396, intron 2 of 12)	11	32347840	32390300	42461	1	268396	ENSMUST00000138771.1	27363	ENSMUSG00000040711	Sh3pxd2b	SH3 and PX domains 2B
chr11	32454875	32454876	2	*	9195	18.04751635	0.17509356	0.150775332	0.199937565	63.55005877	11.8501458	23.88215917	216	404	27.70927913	Promoter (<=1kb)	11	32455370	32516687	61318	1	327900	ENSMUST00000051053.4	-494	ENSMUSG00000044949	Ubtd2	ubiquitin domain containing 2
chr11	32463387	32463388	2	*	9196	17.45992256	0.326264557	0.242543843	0.415866144	36.86731073	5.011157324	6.895325195	34	55	24.48889325	Intron (ENSMUST00000051053.4/327900, intron 1 of 2)	11	32455370	32516687	61318	1	327900	ENSMUST00000051053.4	8017	ENSMUSG00000044949	Ubtd2	ubiquitin domain containing 2
chr11	32471961	32471962	2	*	9197	12.17670729	0.188695827	0.121936447	0.266103906	19.21441013	3.876208842	6.586020756	49	81	19.33968865	Intron (ENSMUST00000051053.4/327900, intron 1 of 2)	11	32455370	32516687	61318	1	327900	ENSMUST00000051053.4	16591	ENSMUSG00000044949	Ubtd2	ubiquitin domain containing 2
chr11	32472110	32472111	2	*	9198	6.6818063	0.211171668	0.161773853	0.264820816	4.729216242	2.30487744	6.400346059	83	127	15.28203377	Intron (ENSMUST00000051053.4/327900, intron 1 of 2)	11	32455370	32516687	61318	1	327900	ENSMUST00000051053.4	16740	ENSMUSG00000044949	Ubtd2	ubiquitin domain containing 2
chr11	32499093	32499094	2	*	9199	6.08044319	0.219428342	0.170756885	0.274866446	18.19343095	2.059563028	5.817031686	74	100	24.43108637	Intron (ENSMUST00000051053.4/327900, intron 1 of 2)	11	32522751	32527579	4829	2	69306	ENSMUST00000054327.2	28485	ENSMUSG00000044056	Efcab9	EF-hand calcium binding domain 9
chr11	32505439	32505440	2	*	9200	9.057150447	0.126308256	0.095780546	0.162906562	7.354195836	3.384551702	7.935035163	85	246	25.02744953	Intron (ENSMUST00000051053.4/327900, intron 2 of 2)	11	32522751	32527579	4829	2	69306	ENSMUST00000054327.2	22139	ENSMUSG00000044056	Efcab9	EF-hand calcium binding domain 9
chr11	32533579	32533580	2	*	9201	7.539229473	0.080590368	0.052044677	0.118028897	13.29306287	2.354422166	5.305600075	53	191	22.258961	Promoter (<=1kb)	11	32533305	32624587	91283	1	20868	ENSMUST00000102821.3	274	ENSMUSG00000020272	Stk10	serine/threonine kinase 10
chr11	32534217	32534218	2	*	9202	10.33180549	0.046783752	0.031831937	0.064879994	21.8508513	3.419672504	6.944691416	73	447	27.26854059	Promoter (<=1kb)	11	32533305	32624587	91283	1	20868	ENSMUST00000102821.3	912	ENSMUSG00000020272	Stk10	serine/threonine kinase 10
chr11	32592142	32592143	2	*	9203	17.01169196	0.070689054	0.051122134	0.094939668	37.58961545	6.338437878	11.25861167	96	415	24.89079605	Intron (ENSMUST00000102821.3/20868, intron 7 of 18)	11	32588595	32598528	9934	1	20868	ENSMUST00000143397.1	3547	ENSMUSG00000020272	Stk10	serine/threonine kinase 10
chr11	32623223	32623224	2	*	9204	8.633753009	0.047570987	0.016489533	0.098282856	1.496237616	2.451780373	5.080383304	53	87	17.62218187	3' UTR	11	32642724	32746569	103846	1	103583	ENSMUST00000109366.7	-19500	ENSMUSG00000020271	Fbxw11	F-box and WD-40 domain protein 11
chr11	32623553	32623554	2	*	9205	7.974301553	0.102633231	0.066008436	0.139632427	22.97934678	2.295981492	4.540332953	42	155	26.14599448	3' UTR	11	32642724	32746569	103846	1	103583	ENSMUST00000109366.7	-19170	ENSMUSG00000020271	Fbxw11	F-box and WD-40 domain protein 11
chr11	32641995	32641996	2	*	9206	24.67153168	0.188249616	0.140737187	0.239071703	37.75366181	7.612496907	10.60393432	62	150	23.80745204	Promoter (<=1kb)	11	32642724	32746569	103846	1	103583	ENSMUST00000109366.7	-728	ENSMUSG00000020271	Fbxw11	F-box and WD-40 domain protein 11
chr11	32642242	32642243	2	*	9207	17.31212172	0.11322815	0.088235437	0.136586422	30.08467796	10.18975057	19.43468294	166	491	25.27476036	Promoter (<=1kb)	11	32642724	32746569	103846	1	103583	ENSMUST00000109366.7	-481	ENSMUSG00000020271	Fbxw11	F-box and WD-40 domain protein 11
chr11	32642854	32642855	2	*	9208	16.70868562	0.024780303	0.01779847	0.038412138	30.64278666	7.492410205	13.2630926	120	840	31.09304624	Promoter (<=1kb)	11	32642866	32746789	103924	1	103583	ENSMUST00000093205.12	-11	ENSMUSG00000020271	Fbxw11	F-box and WD-40 domain protein 11
chr11	32643048	32643049	2	*	9209	5.26569355	0.054938584	0.035018178	0.080252078	0.118587214	1.544224093	4.48692742	60	226	19.74201921	Promoter (<=1kb)	11	32642904	32720574	77671	1	103583	ENSMUST00000143290.1	144	ENSMUSG00000020271	Fbxw11	F-box and WD-40 domain protein 11
chr11	32693721	32693722	2	*	9210	15.45566953	0.272514479	0.206397965	0.345167509	40.03819524	4.324640622	6.430523879	36	82	26.95775264	Intron (ENSMUST00000109366.7/103583, intron 1 of 12)	11	32642904	32720574	77671	1	103583	ENSMUST00000143290.1	50817	ENSMUSG00000020271	Fbxw11	F-box and WD-40 domain protein 11
chr11	32733284	32733285	2	*	9211	9.3326382	0.123489171	0.079988356	0.170298663	13.59421208	3.013325192	6.129247971	62	133	23.52126367	Intron (ENSMUST00000109366.7/103583, intron 6 of 12)	11	32642904	32720574	77671	1	103583	ENSMUST00000143290.1	90380	ENSMUSG00000020271	Fbxw11	F-box and WD-40 domain protein 11
chr11	32752120	32752121	2	*	9212	10.24822298	0.094631616	0.050276746	0.152146579	16.90466688	2.24703058	3.985636981	36	105	19.61620087	Distal Intergenic	11	32818529	32824562	6034	2	69351	ENSMUST00000109365.7	72441	ENSMUSG00000020270	Smim23	small integral membrane protein 23
chr11	32781726	32781727	2	*	9213	7.966270263	0.047354345	0.036071714	0.061988997	19.25878115	3.493014309	8.432519898	88	506	23.48834386	Distal Intergenic	11	32818529	32824562	6034	2	69351	ENSMUST00000109365.7	42835	ENSMUSG00000020270	Smim23	small integral membrane protein 23
chr11	32782359	32782360	2	*	9214	5.754035413	0.065317675	0.03928171	0.106747664	2.951285205	1.451989197	3.399311635	37	158	18.62727686	Distal Intergenic	11	32818529	32824562	6034	2	69351	ENSMUST00000109365.7	42202	ENSMUSG00000020270	Smim23	small integral membrane protein 23
chr11	32782494	32782495	2	*	9215	11.27389477	0.068757511	0.03803517	0.105351044	0.950760811	2.890796775	4.987066076	41	181	21.58861241	Distal Intergenic	11	32818529	32824562	6034	2	69351	ENSMUST00000109365.7	42067	ENSMUSG00000020270	Smim23	small integral membrane protein 23
chr11	32915769	32915770	2	*	9216	3.915270595	0.225278203	0.156480568	0.305433708	14.25411119	0.906058955	2.538704332	33	82	20.07237318	Intron (ENSMUST00000150073.1/ENSMUST00000150073.1, intron 1 of 2)	11	32820373	32824605	4233	2	69351	ENSMUST00000020508.3	-91164	ENSMUSG00000020270	Smim23	small integral membrane protein 23
chr11	32915985	32915986	2	*	9217	9.466055629	0.157970897	0.113731192	0.213416686	23.91744957	2.231351893	4.104620246	39	104	26.75927385	Intron (ENSMUST00000150073.1/ENSMUST00000150073.1, intron 1 of 2)	11	32820373	32824605	4233	2	69351	ENSMUST00000020508.3	-91380	ENSMUSG00000020270	Smim23	small integral membrane protein 23
chr11	32941730	32941731	2	*	9218	13.63101675	0.021983676	0.010362394	0.040223737	11.95912793	6.615484324	14.02286748	141	392	19.55319678	Distal Intergenic	11	32820373	32824605	4233	2	69351	ENSMUST00000020508.3	-117125	ENSMUSG00000020270	Smim23	small integral membrane protein 23
chr11	32957292	32957293	2	*	9219	11.73011499	0.02166721	0.01213316	0.036601109	22.23576295	3.747084044	6.901447576	62	642	29.48691396	Distal Intergenic	11	32820373	32824605	4233	2	69351	ENSMUST00000020508.3	-132687	ENSMUSG00000020270	Smim23	small integral membrane protein 23
chr11	32999258	32999259	2	*	9220	15.39763069	0.080056963	0.061770835	0.099718262	35.33354674	7.696895233	16.53740129	183	402	25.78499006	Distal Intergenic	11	33117430	33146795	29366	2	14172	ENSMUST00000109363.7	147536	ENSMUSG00000057967	Fgf18	fibroblast growth factor 18
chr11	33075591	33075592	2	*	9221	7.582607152	0.081912143	0.043168885	0.131644133	20.30216675	2.191403186	5.394835907	66	130	17.81100724	Intron (ENSMUST00000147896.1/ENSMUST00000147896.1, intron 1 of 3)	11	33117430	33146795	29366	2	14172	ENSMUST00000109363.7	71203	ENSMUSG00000057967	Fgf18	fibroblast growth factor 18
chr11	33146004	33146005	2	*	9222	7.678960304	0.080467746	0.058246802	0.105196409	18.48207675	2.34043181	5.359500948	58	300	22.91690682	Promoter (<=1kb)	11	33117430	33146795	29366	2	14172	ENSMUST00000109363.7	790	ENSMUSG00000057967	Fgf18	fibroblast growth factor 18
chr11	33146483	33146484	2	*	9223	11.81395609	0.027192971	0.015735995	0.042264224	34.09911555	6.027041019	14.71076354	166	663	17.89299622	Promoter (<=1kb)	11	33117430	33146795	29366	2	14172	ENSMUST00000109363.7	311	ENSMUSG00000057967	Fgf18	fibroblast growth factor 18
chr11	33162770	33162771	2	*	9224	10.60430122	0.132615599	0.101604558	0.169672272	38.88428836	4.879461498	10.42849036	92	252	22.44253525	Promoter (<=1kb)	11	33152510	33163072	10563	2	18148	ENSMUST00000093201.12	301	ENSMUSG00000057113	Npm1	nucleophosmin 1
chr11	33162919	33162920	2	*	9225	4.193933723	0.135380548	0.112479295	0.160552841	15.37444496	2.154598663	10.45845623	148	304	50	Promoter (<=1kb)	11	33152510	33163072	10563	2	18148	ENSMUST00000093201.12	152	ENSMUSG00000057113	Npm1	nucleophosmin 1
chr11	33176898	33176899	2	*	9226	8.878341888	0.165360101	0.122999875	0.212858801	16.06933682	3.313982616	7.10338722	59	202	21.39658099	Distal Intergenic	11	33152287	33163206	10920	2	18148	ENSMUST00000075641.9	-13692	ENSMUSG00000057113	Npm1	nucleophosmin 1
chr11	33221842	33221843	2	*	9227	12.13216828	0.032318086	0.019038714	0.053121914	18.17049224	3.921844266	7.655644322	72	359	29.87850606	Intron (ENSMUST00000102815.9/66011, intron 25 of 27)	11	33200752	33203589	2838	2	27140	ENSMUST00000037746.7	-18253	ENSMUSG00000040610	Tlx3	T cell leukemia, homeobox 3
chr11	33513054	33513055	2	*	9228	12.69248669	0.107021658	0.079111455	0.136861879	26.84541372	4.589855839	8.786646074	83	223	24.41735802	Promoter (<=1kb)	11	33486033	33513094	27062	2	66011	ENSMUST00000147751.1	39	ENSMUSG00000040594	Ranbp17	RAN binding protein 17
chr11	33513655	33513656	2	*	9229	8.020328441	0.101829445	0.075949265	0.127558553	40.21898641	2.339964387	4.757837516	48	367	35.74144572	Promoter (<=1kb)	11	33296394	33513642	217249	2	66011	ENSMUST00000129179.7	-13	ENSMUSG00000040594	Ranbp17	RAN binding protein 17
chr11	33554424	33554425	2	*	9230	17.0773713	0.200246106	0.136165589	0.267885268	34.34937578	5.503452586	8.618589161	62	95	23.53485568	Exon (ENSMUST00000020366.7/216643, exon 9 of 10)	11	33550781	33578957	28177	2	216643	ENSMUST00000020366.7	24532	ENSMUSG00000020159	Gabrp	gamma-aminobutyric acid type A receptor subunit pi
chr11	33721367	33721368	2	*	9231	7.586753887	0.111016858	0.079314115	0.151048067	4.861853442	2.996545776	7.506669257	77	237	26.25407341	Intron (ENSMUST00000101368.8/70357, intron 1 of 7)	11	33630551	33680571	50021	2	70357	ENSMUST00000238436.1	-40796	ENSMUSG00000053519	Kcnip1	Kv channel-interacting protein 1
chr11	33721569	33721570	2	*	9232	13.17432105	0.140642201	0.112264763	0.174409724	11.00356829	5.836972102	10.96042184	95	259	28.85684986	Intron (ENSMUST00000101368.8/70357, intron 1 of 7)	11	33630551	33680571	50021	2	70357	ENSMUST00000238436.1	-40998	ENSMUSG00000053519	Kcnip1	Kv channel-interacting protein 1
chr11	33756805	33756806	2	*	9233	7.91689048	0.08571438	0.06761854	0.107797412	3.651298662	3.754127761	9.747394444	100	433	16.41133265	Intron (ENSMUST00000101368.8/70357, intron 1 of 7)	11	33630551	33680571	50021	2	70357	ENSMUST00000238436.1	-76234	ENSMUSG00000053519	Kcnip1	Kv channel-interacting protein 1
chr11	33756948	33756949	2	*	9234	3.384562219	0.255764633	0.193289741	0.324852851	21.70940786	1.080667294	4.368187222	66	76	14.87354244	Intron (ENSMUST00000101368.8/70357, intron 1 of 7)	11	33630551	33680571	50021	2	70357	ENSMUST00000238436.1	-76377	ENSMUSG00000053519	Kcnip1	Kv channel-interacting protein 1
chr11	33761546	33761547	2	*	9235	8.289712836	0.154527969	0.111544967	0.201899731	16.74442116	1.89337496	3.821588308	40	152	23.63554941	Intron (ENSMUST00000101368.8/70357, intron 1 of 7)	11	33630551	33680571	50021	2	70357	ENSMUST00000238436.1	-80975	ENSMUSG00000053519	Kcnip1	Kv channel-interacting protein 1
chr11	33798593	33798594	2	*	9236	8.004634851	0.093137511	0.060118713	0.136653929	0.247714635	2.669208058	6.018918712	58	132	24.08239918	Intron (ENSMUST00000101368.8/70357, intron 1 of 7)	11	33629339	33843461	214123	2	70357	ENSMUST00000101368.8	44867	ENSMUSG00000053519	Kcnip1	Kv channel-interacting protein 1
chr11	33798749	33798750	2	*	9237	3.030091427	0.232913906	0.157801589	0.31567515	18.15155166	0.712840348	2.450297779	34	51	10.62468209	Intron (ENSMUST00000101368.8/70357, intron 1 of 7)	11	33629339	33843461	214123	2	70357	ENSMUST00000101368.8	44711	ENSMUSG00000053519	Kcnip1	Kv channel-interacting protein 1
chr11	33849674	33849675	2	*	9238	14.48900233	0.241559629	0.204246347	0.281327608	78.82986843	5.776512285	10.06015581	80	265	27.43295908	Intron (ENSMUST00000238903.1/70357, intron 1 of 7)	11	33629790	33843585	213796	2	70357	ENSMUST00000109340.8	-6089	ENSMUSG00000053519	Kcnip1	Kv channel-interacting protein 1
chr11	33849946	33849947	2	*	9239	10.37018133	0.086826656	0.064049811	0.111551084	23.84688006	3.741409625	8.182939333	95	484	24.61865658	Intron (ENSMUST00000238903.1/70357, intron 1 of 7)	11	33629790	33843585	213796	2	70357	ENSMUST00000109340.8	-6361	ENSMUSG00000053519	Kcnip1	Kv channel-interacting protein 1
chr11	33917656	33917657	2	*	9240	11.49770063	0.09485215	0.066630784	0.130111696	41.43436163	2.989003704	4.850360438	35	386	26.06079102	Intron (ENSMUST00000238903.1/70357, intron 1 of 7)	11	33963013	33973641	10629	1	16533	ENSMUST00000020362.2	-45356	ENSMUSG00000020155	Kcnmb1	potassium large conductance calcium-activated channel, subfamily M, beta member 1
chr11	33932654	33932655	2	*	9241	15.42585449	0.035876614	0.022882196	0.050027014	12.82399314	6.24858006	12.11612209	132	555	17.27789945	Intron (ENSMUST00000238903.1/70357, intron 1 of 7)	11	33963013	33973641	10629	1	16533	ENSMUST00000020362.2	-30358	ENSMUSG00000020155	Kcnmb1	potassium large conductance calcium-activated channel, subfamily M, beta member 1
chr11	33932923	33932924	2	*	9242	14.92851734	0.067911509	0.047437402	0.088439832	19.01308403	6.609833313	14.21353472	174	427	20.11200954	Intron (ENSMUST00000238903.1/70357, intron 1 of 7)	11	33963013	33973641	10629	1	16533	ENSMUST00000020362.2	-30089	ENSMUSG00000020155	Kcnmb1	potassium large conductance calcium-activated channel, subfamily M, beta member 1
chr11	34113256	34113257	2	*	9243	8.020257991	0.012749454	0.003112052	0.040570681	3.219322352	1.736865041	3.309222255	30	142	19.05734931	Distal Intergenic	11	33973961	34098554	124594	2	76874	ENSMUST00000141450.1	-14702	ENSMUSG00000085684	4930469K13Rik	RIKEN cDNA 4930469K13 gene
chr11	34149689	34149690	2	*	9244	10.05318522	0.03482369	0.020748225	0.055015057	10.76210904	3.942060648	8.352573465	90	364	18.02279564	Distal Intergenic	11	33973961	34098554	124594	2	76874	ENSMUST00000141450.1	-51135	ENSMUSG00000085684	4930469K13Rik	RIKEN cDNA 4930469K13 gene
chr11	34229323	34229324	2	*	9245	15.03033479	0.121612539	0.083648046	0.16249858	35.34988553	4.62887292	7.426912555	52	404	26.254517	Promoter (2-3kb)	11	34230559	34231670	1112	2	94176	ENSMUST00000127846.1	2346	ENSMUSG00000020143	Dock2	dedicator of cyto-kinesis 2
chr11	34237292	34237293	2	*	9246	4.700392256	0.08118415	0.046248339	0.126762648	16.67381122	1.041585912	2.437052002	29	118	20.14553601	Intron (ENSMUST00000093193.11/94176, intron 46 of 51)	11	34230559	34231670	1112	2	94176	ENSMUST00000127846.1	-5622	ENSMUSG00000020143	Dock2	dedicator of cyto-kinesis 2
chr11	34258840	34258841	2	*	9247	8.486715072	0.160791368	0.117564477	0.207915781	7.934156077	2.844432105	6.054523161	55	173	27.00387578	Intron (ENSMUST00000093193.11/94176, intron 38 of 51)	11	34230559	34231670	1112	2	94176	ENSMUST00000127846.1	-27170	ENSMUSG00000020143	Dock2	dedicator of cyto-kinesis 2
chr11	34317161	34317162	2	*	9248	6.995134732	0.168997556	0.123572654	0.220604762	12.21483933	2.246132447	5.296287813	57	139	26.48953152	Promoter (2-3kb)	11	34314822	34422639	107818	1	574403	ENSMUST00000093192.3	2339	ENSMUSG00000069911	Insyn2b	inhibitory synaptic factor family member 2B
chr11	34401455	34401456	2	*	9249	8.628989887	0.048291412	0.032157595	0.075285642	21.40450697	2.128686597	4.303766162	45	299	24.13839416	5' UTR	11	34314822	34422639	107818	1	574403	ENSMUST00000093192.3	86633	ENSMUSG00000069911	Insyn2b	inhibitory synaptic factor family member 2B
chr11	34421480	34421481	2	*	9250	7.196491659	0.110558364	0.08650399	0.140101903	21.90021074	2.884773464	7.709145916	87	394	26.17253241	3' UTR	11	34314822	34422639	107818	1	574403	ENSMUST00000093192.3	106658	ENSMUSG00000069911	Insyn2b	inhibitory synaptic factor family member 2B
chr11	34544436	34544437	2	*	9251	3.527951948	0.071951474	0.035467312	0.191818873	3.029779559	0.234867349	0.380631182	3	24	20.15519852	Intron (ENSMUST00000093193.11/94176, intron 22 of 51)	11	34361959	34688479	326521	2	94176	ENSMUST00000101364.2	144042	ENSMUSG00000020143	Dock2	dedicator of cyto-kinesis 2
chr11	34544655	34544656	2	*	9252	13.59389525	0.557002467	0.382710012	0.719936896	21.62385244	1.734423296	2.295776842	12	10	24.8687986	Intron (ENSMUST00000093193.11/94176, intron 22 of 51)	11	34361959	34688479	326521	2	94176	ENSMUST00000101364.2	143823	ENSMUSG00000020143	Dock2	dedicator of cyto-kinesis 2
chr11	34544900	34544901	2	*	9253	10.52676379	0.222681129	0.111127783	0.350925445	9.048475164	2.017943175	3.251683297	24	17	21.34446099	Intron (ENSMUST00000093193.11/94176, intron 22 of 51)	11	34361959	34688479	326521	2	94176	ENSMUST00000101364.2	143578	ENSMUSG00000020143	Dock2	dedicator of cyto-kinesis 2
chr11	34681770	34681771	2	*	9254	4.130746763	0.338152042	0.202350151	0.617866752	11.21056838	0.683110083	1.593337361	19	5	16.57354408	Intron (ENSMUST00000093193.11/94176, intron 22 of 51)	11	34361959	34688479	326521	2	94176	ENSMUST00000101364.2	6708	ENSMUSG00000020143	Dock2	dedicator of cyto-kinesis 2
chr11	34681998	34681999	2	*	9255	22.38711288	0.516390826	0.393662735	0.632193596	9.170407197	6.289116909	8.528706601	40	15	19.96368855	Intron (ENSMUST00000093193.11/94176, intron 22 of 51)	11	34361959	34688479	326521	2	94176	ENSMUST00000101364.2	6480	ENSMUSG00000020143	Dock2	dedicator of cyto-kinesis 2
chr11	34708472	34708473	2	*	9256	5.803874371	0.061822085	0.04099022	0.090091645	3.080463376	2.198555919	6.418739958	70	261	17.48945483	Intron (ENSMUST00000093193.11/94176, intron 10 of 51)	11	34361959	34688479	326521	2	94176	ENSMUST00000101364.2	-19993	ENSMUSG00000020143	Dock2	dedicator of cyto-kinesis 2
chr11	34739311	34739312	2	*	9257	7.99648805	0.026666031	0.008856015	0.048843128	6.280437172	2.695908702	5.894459836	67	259	20.90068217	Intron (ENSMUST00000093193.11/94176, intron 2 of 51)	11	34437312	34783883	346572	2	94176	ENSMUST00000154178.1	44571	ENSMUSG00000020143	Dock2	dedicator of cyto-kinesis 2
chr11	34833516	34833517	2	*	9258	21.58003433	0.081354539	0.067813627	0.09746046	104.7884333	10.80789726	18.92693914	170	631	24.47302903	Promoter (<=1kb)	11	34830334	34833592	3259	2	70385	ENSMUST00000148387.1	75	ENSMUSG00000069910	Spdl1	spindle apparatus coiled-coil protein 1
chr11	34833856	34833857	2	*	9259	15.01728944	0.104352117	0.088222206	0.124663777	66.19522449	7.048382364	13.12485805	114	593	22.54060798	Promoter (<=1kb)	11	34809190	34833641	24452	2	70385	ENSMUST00000093191.2	-215	ENSMUSG00000069910	Spdl1	spindle apparatus coiled-coil protein 1
chr11	34865601	34865602	2	*	9260	7.685276163	0.081273495	0.060633018	0.108236802	18.47445895	3.141076729	8.248794119	98	320	20.83628019	Distal Intergenic	11	34809190	34833641	24452	2	70385	ENSMUST00000093191.2	-31960	ENSMUSG00000069910	Spdl1	spindle apparatus coiled-coil protein 1
chr11	34939025	34939026	2	*	9261	4.079596322	0.14717443	0.0979054	0.205747226	14.2090884	0.697050722	1.632163328	18	117	16.61642954	Distal Intergenic	11	34809190	34833641	24452	2	70385	ENSMUST00000093191.2	-105384	ENSMUSG00000069910	Spdl1	spindle apparatus coiled-coil protein 1
chr11	35012011	35012012	2	*	9262	10.99401555	0.224173941	0.1775689	0.272836582	35.426316	4.625646472	9.918729101	94	132	33.13791505	Distal Intergenic	11	35121224	35708507	587284	1	20564	ENSMUST00000069837.3	-109212	ENSMUSG00000056427	Slit3	slit guidance ligand 3
chr11	35012425	35012426	2	*	9263	10.19218579	0.369461078	0.285361244	0.459831788	29.79076912	2.494710823	4.159563574	31	48	29.31040136	Distal Intergenic	11	35121224	35708507	587284	1	20564	ENSMUST00000069837.3	-108798	ENSMUSG00000056427	Slit3	slit guidance ligand 3
chr11	35121237	35121238	2	*	9264	6.089761206	0.084492259	0.054389764	0.117478672	15.6633499	2.215112312	6.179493723	71	253	19.16142415	Promoter (<=1kb)	11	35121224	35708507	587284	1	20564	ENSMUST00000069837.3	13	ENSMUSG00000056427	Slit3	slit guidance ligand 3
chr11	35121525	35121526	2	*	9265	14.2468304	0.098640203	0.062709614	0.13714241	33.39461328	2.646289347	3.826997824	26	165	28.40931734	Promoter (<=1kb)	11	35121224	35708507	587284	1	20564	ENSMUST00000069837.3	301	ENSMUSG00000056427	Slit3	slit guidance ligand 3
chr11	35121689	35121690	2	*	9266	7.924656659	0.085721942	0.056840659	0.123428701	9.773569527	1.782954156	3.361901227	34	193	18.56696761	Promoter (<=1kb)	11	35121224	35708507	587284	1	20564	ENSMUST00000069837.3	465	ENSMUSG00000056427	Slit3	slit guidance ligand 3
chr11	35121841	35121842	2	*	9267	5.132348378	0.117549646	0.083591034	0.154818474	24.26906217	1.701483513	4.959882022	58	180	26.03874531	Promoter (<=1kb)	11	35121224	35708507	587284	1	20564	ENSMUST00000069837.3	617	ENSMUSG00000056427	Slit3	slit guidance ligand 3
chr11	35136694	35136695	2	*	9268	4.140867786	0.110423834	0.070624665	0.16101764	9.52816807	0.75995519	2.019740804	25	108	26.69537627	Intron (ENSMUST00000069837.3/20564, intron 1 of 35)	11	35121224	35708507	587284	1	20564	ENSMUST00000069837.3	15470	ENSMUSG00000056427	Slit3	slit guidance ligand 3
chr11	35160813	35160814	2	*	9269	9.613656883	0.081058265	0.062696589	0.099150851	18.90208794	4.716352132	10.87351051	103	569	28.69991079	Intron (ENSMUST00000069837.3/20564, intron 1 of 35)	11	35171629	35235207	63579	1	20564	ENSMUST00000156571.7	-10815	ENSMUSG00000056427	Slit3	slit guidance ligand 3
chr11	35167428	35167429	2	*	9270	8.421385009	0.048968128	0.028315753	0.072380388	5.075058424	2.566603211	5.724894588	62	214	19.05648885	Intron (ENSMUST00000069837.3/20564, intron 1 of 35)	11	35171629	35235207	63579	1	20564	ENSMUST00000156571.7	-4200	ENSMUSG00000056427	Slit3	slit guidance ligand 3
chr11	35171506	35171507	2	*	9271	8.668593652	0.169678146	0.131881474	0.208215087	39.81591039	3.274617082	8.102862885	114	122	21.42285241	Promoter (<=1kb)	11	35171629	35235207	63579	1	20564	ENSMUST00000156571.7	-122	ENSMUSG00000056427	Slit3	slit guidance ligand 3
chr11	35261747	35261748	2	*	9272	9.787092143	0.094632606	0.077948566	0.110906625	9.124363891	5.541509496	15.70979247	204	494	31.55072365	Intron (ENSMUST00000069837.3/20564, intron 4 of 35)	11	35177783	35510128	332346	1	20564	ENSMUST00000153098.1	83964	ENSMUSG00000056427	Slit3	slit guidance ligand 3
chr11	35262707	35262708	2	*	9273	11.7460116	0.084992825	0.063478278	0.112600818	40.64636899	4.067191838	8.433634142	92	344	18.86480573	Intron (ENSMUST00000069837.3/20564, intron 4 of 35)	11	35177783	35510128	332346	1	20564	ENSMUST00000153098.1	84924	ENSMUSG00000056427	Slit3	slit guidance ligand 3
chr11	35263033	35263034	2	*	9274	3.730392196	0.206396827	0.161703193	0.257704361	20.22625358	1.475930441	6.306482546	90	142	23.88164008	Intron (ENSMUST00000069837.3/20564, intron 4 of 35)	11	35177783	35510128	332346	1	20564	ENSMUST00000153098.1	85250	ENSMUSG00000056427	Slit3	slit guidance ligand 3
chr11	35275427	35275428	2	*	9275	6.024030624	0.163389847	0.121065589	0.214473286	2.564508307	2.144255826	6.322829671	80	146	19.63603684	Intron (ENSMUST00000069837.3/20564, intron 4 of 35)	11	35177783	35510128	332346	1	20564	ENSMUST00000153098.1	97644	ENSMUSG00000056427	Slit3	slit guidance ligand 3
chr11	35282496	35282497	2	*	9276	10.39960363	0.065667206	0.041383534	0.098411635	30.56602254	2.807240954	5.068664542	47	267	21.20739779	Intron (ENSMUST00000069837.3/20564, intron 4 of 35)	11	35177783	35510128	332346	1	20564	ENSMUST00000153098.1	104713	ENSMUSG00000056427	Slit3	slit guidance ligand 3
chr11	35283537	35283538	2	*	9277	11.28353949	0.022981567	0.01360559	0.035541971	0.592417662	4.724534461	10.29538094	133	559	19.73067848	Intron (ENSMUST00000069837.3/20564, intron 4 of 35)	11	35177783	35510128	332346	1	20564	ENSMUST00000153098.1	105754	ENSMUSG00000056427	Slit3	slit guidance ligand 3
chr11	35361161	35361162	2	*	9278	7.109572552	0.101016711	0.076653493	0.129188342	27.63347959	2.428972629	6.15160387	79	378	24.10144666	Intron (ENSMUST00000069837.3/20564, intron 4 of 35)	11	35177783	35510128	332346	1	20564	ENSMUST00000153098.1	183378	ENSMUSG00000056427	Slit3	slit guidance ligand 3
chr11	35361300	35361301	2	*	9279	4.615040859	0.040014756	0.025713765	0.06027928	6.469623242	1.317847914	3.994712965	55	334	21.45607964	Intron (ENSMUST00000069837.3/20564, intron 4 of 35)	11	35544685	35612636	67952	1	20564	ENSMUST00000124438.1	-183384	ENSMUSG00000056427	Slit3	slit guidance ligand 3
chr11	35415926	35415927	2	*	9280	7.258646848	0.090330678	0.070180286	0.114823388	2.697096482	3.058597553	8.173503473	93	428	29.3257266	Intron (ENSMUST00000069837.3/20564, intron 4 of 35)	11	35544685	35612636	67952	1	20564	ENSMUST00000124438.1	-128758	ENSMUSG00000056427	Slit3	slit guidance ligand 3
chr11	35416333	35416334	2	*	9281	5.000432162	0.439659158	0.380463518	0.497017285	41.66732642	2.317226676	7.697190835	98	85	31.58450857	Intron (ENSMUST00000069837.3/20564, intron 4 of 35)	11	35544685	35612636	67952	1	20564	ENSMUST00000124438.1	-128351	ENSMUSG00000056427	Slit3	slit guidance ligand 3
chr11	35441456	35441457	2	*	9282	7.664455926	0.133948258	0.089987753	0.18243348	10.23857003	2.145102626	5.079830662	57	103	16.33383345	Intron (ENSMUST00000069837.3/20564, intron 4 of 35)	11	35544685	35612636	67952	1	20564	ENSMUST00000124438.1	-103228	ENSMUSG00000056427	Slit3	slit guidance ligand 3
chr11	35517967	35517968	2	*	9283	12.5343454	0.580590642	0.49500489	0.664624715	47.97853028	4.090308439	7.146429762	58	28	27.33051835	Intron (ENSMUST00000069837.3/20564, intron 5 of 35)	11	35544685	35612636	67952	1	20564	ENSMUST00000124438.1	-26717	ENSMUSG00000056427	Slit3	slit guidance ligand 3
chr11	35544540	35544541	2	*	9284	3.163474969	0.075446598	0.051297412	0.10555606	13.02895732	0.539919876	1.556785959	22	174	11.0848843	Promoter (<=1kb)	11	35544685	35612636	67952	1	20564	ENSMUST00000124438.1	-144	ENSMUSG00000056427	Slit3	slit guidance ligand 3
chr11	35544696	35544697	2	*	9285	11.90037309	0.184184142	0.143622493	0.225694927	59.69699257	3.805818866	6.630538192	57	230	32.64259955	Promoter (<=1kb)	11	35544685	35612636	67952	1	20564	ENSMUST00000124438.1	11	ENSMUSG00000056427	Slit3	slit guidance ligand 3
chr11	35569867	35569868	2	*	9286	14.20571428	0.178694861	0.143274401	0.21247685	79.65205522	4.804009358	8.388509114	68	233	41.91721175	Intron (ENSMUST00000069837.3/20564, intron 7 of 35)	11	35544685	35612636	67952	1	20564	ENSMUST00000124438.1	25182	ENSMUSG00000056427	Slit3	slit guidance ligand 3
chr11	35598916	35598917	2	*	9287	8.552821672	0.059324081	0.04575962	0.073967784	6.020956667	3.424686726	9.148618934	129	536	24.47238356	Intron (ENSMUST00000069837.3/20564, intron 11 of 35)	11	35616816	35616925	110	1	723924	ENSMUST00000083649.1	-17899	ENSMUSG00000065583	Mir218-2	microRNA 218-2
chr11	35612802	35612803	2	*	9288	14.09457801	0.059367967	0.034094201	0.08855146	21.16324594	4.315857175	7.855808373	76	192	23.9301225	Intron (ENSMUST00000069837.3/20564, intron 14 of 35)	11	35616816	35616925	110	1	723924	ENSMUST00000083649.1	-4013	ENSMUSG00000065583	Mir218-2	microRNA 218-2
chr11	35624793	35624794	2	*	9289	9.570318083	0.049733291	0.03438657	0.072254707	20.84232023	2.429780932	4.406460967	44	271	20.88142314	Intron (ENSMUST00000069837.3/20564, intron 16 of 35)	11	35616816	35616925	110	1	723924	ENSMUST00000083649.1	7977	ENSMUSG00000065583	Mir218-2	microRNA 218-2
chr11	35624986	35624987	2	*	9290	11.33508219	0.088700251	0.059821553	0.121890407	37.16286339	3.071142386	5.467526992	43	223	22.04104928	Intron (ENSMUST00000069837.3/20564, intron 16 of 35)	11	35616816	35616925	110	1	723924	ENSMUST00000083649.1	8170	ENSMUSG00000065583	Mir218-2	microRNA 218-2
chr11	35625179	35625180	2	*	9291	4.633153614	0.014098325	0.006407818	0.029047599	6.255320759	0.757687039	1.663697634	18	256	14.92138656	Intron (ENSMUST00000069837.3/20564, intron 16 of 35)	11	35616816	35616925	110	1	723924	ENSMUST00000083649.1	8363	ENSMUSG00000065583	Mir218-2	microRNA 218-2
chr11	35639336	35639337	2	*	9292	7.250102052	0.175869351	0.122505853	0.23461917	25.00802445	1.643825148	3.291196235	34	84	30.76296148	Intron (ENSMUST00000069837.3/20564, intron 20 of 35)	11	35616816	35616925	110	1	723924	ENSMUST00000083649.1	22520	ENSMUSG00000065583	Mir218-2	microRNA 218-2
chr11	35639551	35639552	2	*	9293	5.858992124	0.032363444	0.017838352	0.046595488	6.327366981	1.538344517	3.615511852	43	367	18.55756716	Intron (ENSMUST00000069837.3/20564, intron 20 of 35)	11	35616816	35616925	110	1	723924	ENSMUST00000083649.1	22735	ENSMUSG00000065583	Mir218-2	microRNA 218-2
chr11	35649080	35649081	2	*	9294	9.514780384	0.17629007	0.123584357	0.236451521	26.1860054	2.759649804	5.406537083	51	84	33.95400359	Exon (ENSMUST00000069837.3/20564, exon 21 of 36)	11	35616816	35616925	110	1	723924	ENSMUST00000083649.1	32264	ENSMUSG00000065583	Mir218-2	microRNA 218-2
chr11	35668862	35668863	2	*	9295	9.248553518	0.104961139	0.075727609	0.130622851	5.338375528	4.316276361	9.731789418	100	283	24.21623358	Intron (ENSMUST00000069837.3/20564, intron 26 of 35)	11	35616816	35616925	110	1	723924	ENSMUST00000083649.1	52046	ENSMUSG00000065583	Mir218-2	microRNA 218-2
chr11	35679965	35679966	2	*	9296	15.8717717	0.054712903	0.041952634	0.069028382	80.38821557	7.518958366	14.55359566	130	864	22.06083243	Intron (ENSMUST00000069837.3/20564, intron 29 of 35)	11	35616816	35616925	110	1	723924	ENSMUST00000083649.1	63149	ENSMUSG00000065583	Mir218-2	microRNA 218-2
chr11	35680356	35680357	2	*	9297	5.924420678	0.108252254	0.092586988	0.130859187	39.81919569	3.068485631	12.62222786	199	718	28.47208888	Intron (ENSMUST00000069837.3/20564, intron 29 of 35)	11	35616816	35616925	110	1	723924	ENSMUST00000083649.1	63540	ENSMUSG00000065583	Mir218-2	microRNA 218-2
chr11	35697814	35697815	2	*	9298	10.46598708	0.088177618	0.057033159	0.124837878	32.01740096	2.933907114	5.045473771	39	211	21.87827693	Intron (ENSMUST00000069837.3/20564, intron 32 of 35)	11	35769484	35791285	21802	1	211347	ENSMUST00000018990.7	-71669	ENSMUSG00000018846	Pank3	pantothenate kinase 3
chr11	35743692	35743693	2	*	9299	5.405859712	0.016121394	0.005584012	0.038857683	12.93154649	1.187337235	2.911151075	41	259	14.07502653	Distal Intergenic	11	35769484	35791285	21802	1	211347	ENSMUST00000018990.7	-25791	ENSMUSG00000018846	Pank3	pantothenate kinase 3
chr11	35743972	35743973	2	*	9300	8.328143987	0.180965667	0.115072598	0.252663357	7.072197713	2.190327566	4.596258357	44	70	27.1136362	Distal Intergenic	11	35769484	35791285	21802	1	211347	ENSMUST00000018990.7	-25511	ENSMUSG00000018846	Pank3	pantothenate kinase 3
chr11	35756866	35756867	2	*	9301	7.068966589	0.11630755	0.080668411	0.154456217	20.05460949	1.967420991	4.418848843	45	180	21.86724451	Distal Intergenic	11	35769484	35791285	21802	1	211347	ENSMUST00000018990.7	-12617	ENSMUSG00000018846	Pank3	pantothenate kinase 3
chr11	35757028	35757029	2	*	9302	6.457112232	0.04170549	0.021561815	0.065260354	8.957100746	1.915121331	4.207841729	44	248	19.58184542	Distal Intergenic	11	35769484	35791285	21802	1	211347	ENSMUST00000018990.7	-12455	ENSMUSG00000018846	Pank3	pantothenate kinase 3
chr11	35769701	35769702	2	*	9303	17.18967729	0.017165335	0.015965295	0.024285336	61.58344038	6.18602973	9.863374366	70	1253	29.89888326	Promoter (<=1kb)	11	35769484	35791285	21802	1	211347	ENSMUST00000018990.7	217	ENSMUSG00000018846	Pank3	pantothenate kinase 3
chr11	35769923	35769924	2	*	9304	10.70277487	0.073398318	0.059995189	0.084869009	51.45480271	5.714172723	14.25626146	150	802	27.19188435	Promoter (<=1kb)	11	35769484	35791285	21802	1	211347	ENSMUST00000018990.7	439	ENSMUSG00000018846	Pank3	pantothenate kinase 3
chr11	35770142	35770143	2	*	9305	20.68489152	0.074692549	0.055438978	0.100489971	0.515935031	7.376252464	11.67801889	93	338	17.14805239	Promoter (<=1kb)	11	35769484	35791285	21802	1	211347	ENSMUST00000018990.7	658	ENSMUSG00000018846	Pank3	pantothenate kinase 3
chr11	35798257	35798258	2	*	9306	7.772405088	0.13831747	0.107264273	0.182334521	25.04815042	1.727532351	3.339544441	34	192	17.94370083	Promoter (<=1kb)	11	35797382	35798884	1503	2	237730	ENSMUST00000160726.3	626	ENSMUSG00000051062	Fbll1	fibrillarin-like 1
chr11	35798454	35798455	2	*	9307	12.79687077	0.174618368	0.146409586	0.21060517	63.60207635	4.322723715	8.244102304	80	251	29.35439924	Promoter (<=1kb)	11	35797382	35798884	1503	2	237730	ENSMUST00000160726.3	429	ENSMUSG00000051062	Fbll1	fibrillarin-like 1
chr11	35798776	35798777	2	*	9308	10.17759171	0.02962431	0.019249108	0.041069737	2.137924295	4.333281789	9.868799813	117	689	20.22080607	Promoter (<=1kb)	11	35797382	35798884	1503	2	237730	ENSMUST00000160726.3	107	ENSMUSG00000051062	Fbll1	fibrillarin-like 1
chr11	35856993	35856994	2	*	9309	17.12287363	0.120729204	0.089860778	0.15214057	33.05278369	7.582855178	13.0232609	100	289	22.4597189	Intron (ENSMUST00000018993.6/211652, intron 17 of 22)	11	35852195	35853554	1360	2	211652	ENSMUST00000131001.1	-3439	ENSMUSG00000018849	Wwc1	WW, C2 and coiled-coil domain containing 1
chr11	35874271	35874272	2	*	9310	4.968673361	0.121047308	0.068223565	0.196953597	13.50057388	0.864923357	2.013122175	23	58	22.8738434	Promoter (1-2kb)	11	35868745	35875712	6968	2	211652	ENSMUST00000127086.1	1440	ENSMUSG00000018849	Wwc1	WW, C2 and coiled-coil domain containing 1
chr11	35892952	35892953	2	*	9311	8.031325453	0.080948651	0.051897736	0.114613792	2.732221903	2.556994965	6.1063785	71	191	25.25538112	Intron (ENSMUST00000018993.6/211652, intron 5 of 22)	11	35868745	35875712	6968	2	211652	ENSMUST00000127086.1	-17240	ENSMUSG00000018849	Wwc1	WW, C2 and coiled-coil domain containing 1
chr11	35915172	35915173	2	*	9312	11.39281829	0.077916471	0.039936395	0.121432518	27.20520691	2.741198618	4.577624255	36	124	24.80691718	Intron (ENSMUST00000018993.6/211652, intron 2 of 22)	11	35868745	35875712	6968	2	211652	ENSMUST00000127086.1	-39460	ENSMUSG00000018849	Wwc1	WW, C2 and coiled-coil domain containing 1
chr11	35944196	35944197	2	*	9313	12.3486747	0.497787991	0.391490709	0.603125954	19.92307635	3.61804331	6.344898214	54	12	24.32798647	Intron (ENSMUST00000018993.6/211652, intron 1 of 22)	11	35838400	35980527	142128	2	211652	ENSMUST00000018993.6	36330	ENSMUSG00000018849	Wwc1	WW, C2 and coiled-coil domain containing 1
chr11	35980768	35980769	2	*	9314	6.477763461	0.086807943	0.067429829	0.112418885	12.12039555	2.925679216	9.205972201	107	332	18.89745087	Promoter (<=1kb)	11	35838400	35980527	142128	2	211652	ENSMUST00000018993.6	-241	ENSMUSG00000018849	Wwc1	WW, C2 and coiled-coil domain containing 1
chr11	35985621	35985622	2	*	9315	4.242582036	0.1062624	0.079850334	0.138061184	2.452930081	1.48655758	5.747031893	87	270	21.94612594	Distal Intergenic	11	35838400	35980527	142128	2	211652	ENSMUST00000018993.6	-5094	ENSMUSG00000018849	Wwc1	WW, C2 and coiled-coil domain containing 1
chr11	35986202	35986203	2	*	9316	15.64832121	0.075282053	0.059612734	0.093897034	47.55534834	7.417004663	15.81383623	177	550	50	Distal Intergenic	11	35838400	35980527	142128	2	211652	ENSMUST00000018993.6	-5675	ENSMUSG00000018849	Wwc1	WW, C2 and coiled-coil domain containing 1
chr11	35991635	35991636	2	*	9317	8.00970024	0.201108762	0.161840745	0.251527852	21.36714815	3.637120884	9.214321299	105	127	26.10419523	Distal Intergenic	11	35838400	35980527	142128	2	211652	ENSMUST00000018993.6	-11108	ENSMUSG00000018849	Wwc1	WW, C2 and coiled-coil domain containing 1
chr11	36017142	36017143	2	*	9318	9.823377313	0.166760313	0.084903806	0.26983256	15.26127941	1.867546252	3.087955929	25	34	19.50155644	Intron (ENSMUST00000102801.7/23964, intron 29 of 30)	11	35838400	35980527	142128	2	211652	ENSMUST00000018993.6	-36615	ENSMUSG00000018849	Wwc1	WW, C2 and coiled-coil domain containing 1
chr11	36019993	36019994	2	*	9319	4.56788785	0.085639883	0.050150257	0.126777694	9.097607486	0.902338258	2.18948265	27	136	25.92645785	Intron (ENSMUST00000102801.7/23964, intron 29 of 30)	11	35838400	35980527	142128	2	211652	ENSMUST00000018993.6	-39466	ENSMUSG00000018849	Wwc1	WW, C2 and coiled-coil domain containing 1
chr11	36045966	36045967	2	*	9320	15.02927122	0.224100543	0.189783986	0.260814473	65.92863717	8.463965108	16.06863964	124	342	25.41656464	Intron (ENSMUST00000102801.7/23964, intron 25 of 30)	11	35838400	35980527	142128	2	211652	ENSMUST00000018993.6	-65439	ENSMUSG00000018849	Wwc1	WW, C2 and coiled-coil domain containing 1
chr11	36073160	36073161	2	*	9321	6.912840411	0.108180434	0.077208216	0.145542393	16.52515855	2.782796386	7.055380225	87	169	28.17952733	Intron (ENSMUST00000102801.7/23964, intron 16 of 30)	11	35838400	35980527	142128	2	211652	ENSMUST00000018993.6	-92633	ENSMUSG00000018849	Wwc1	WW, C2 and coiled-coil domain containing 1
chr11	36073471	36073472	2	*	9322	8.955602546	0.147193411	0.113370474	0.193814789	17.35473982	3.552736658	8.523644706	97	176	36.75177961	Intron (ENSMUST00000102801.7/23964, intron 16 of 30)	11	35838400	35980527	142128	2	211652	ENSMUST00000018993.6	-92944	ENSMUSG00000018849	Wwc1	WW, C2 and coiled-coil domain containing 1
chr11	36080898	36080899	2	*	9323	13.60929872	0.102816415	0.06798531	0.1444069	22.67772773	4.188213737	7.141623401	57	185	42.06118802	Exon (ENSMUST00000147717.1/ENSMUST00000147717.1, exon 1 of 2)	11	35838400	35980527	142128	2	211652	ENSMUST00000018993.6	-100371	ENSMUSG00000018849	Wwc1	WW, C2 and coiled-coil domain containing 1
chr11	36096431	36096432	2	*	9324	21.02042619	0.089045445	0.067274348	0.110394038	34.66327153	9.980681813	16.66024335	137	405	21.12895373	Intron (ENSMUST00000102801.7/23964, intron 15 of 30)	11	35838400	35980527	142128	2	211652	ENSMUST00000018993.6	-115904	ENSMUSG00000018849	Wwc1	WW, C2 and coiled-coil domain containing 1
chr11	36107939	36107940	2	*	9325	5.038302176	0.111662085	0.081857002	0.140997706	0.632615304	2.214225602	7.735680362	92	234	25.36971454	Intron (ENSMUST00000102801.7/23964, intron 14 of 30)	11	35838400	35980527	142128	2	211652	ENSMUST00000018993.6	-127412	ENSMUSG00000018849	Wwc1	WW, C2 and coiled-coil domain containing 1
chr11	36109420	36109421	2	*	9326	3.807247961	0.118389889	0.077161286	0.168821033	20.97790433	0.781630367	2.596066275	38	114	30.25644619	Intron (ENSMUST00000102801.7/23964, intron 14 of 30)	11	35838400	35980527	142128	2	211652	ENSMUST00000018993.6	-128893	ENSMUSG00000018849	Wwc1	WW, C2 and coiled-coil domain containing 1
chr11	36109569	36109570	2	*	9327	7.009577921	0.101808206	0.062744336	0.151028563	12.25977488	1.804339818	3.742536419	36	138	17.59291112	Intron (ENSMUST00000102801.7/23964, intron 14 of 30)	11	35838400	35980527	142128	2	211652	ENSMUST00000018993.6	-129042	ENSMUSG00000018849	Wwc1	WW, C2 and coiled-coil domain containing 1
chr11	36140526	36140527	2	*	9328	6.738761068	0.052743842	0.032973797	0.07963822	2.970687744	2.111944259	5.569954606	70	241	18.53757185	Intron (ENSMUST00000102801.7/23964, intron 13 of 30)	11	35838400	35980527	142128	2	211652	ENSMUST00000018993.6	-159999	ENSMUSG00000018849	Wwc1	WW, C2 and coiled-coil domain containing 1
chr11	36149360	36149361	2	*	9329	7.156855336	0.105134341	0.08032493	0.132907905	23.51246275	3.147206453	8.463695725	98	300	27.81702065	Intron (ENSMUST00000102801.7/23964, intron 11 of 30)	11	35838400	35980527	142128	2	211652	ENSMUST00000018993.6	-168833	ENSMUSG00000018849	Wwc1	WW, C2 and coiled-coil domain containing 1
chr11	36176312	36176313	2	*	9330	8.641959621	0.022848827	0.010315795	0.035739006	15.94777383	3.271108112	7.287069661	76	388	20.70413087	Intron (ENSMUST00000102801.7/23964, intron 9 of 30)	11	35838400	35980527	142128	2	211652	ENSMUST00000018993.6	-195785	ENSMUSG00000018849	Wwc1	WW, C2 and coiled-coil domain containing 1
chr11	36204924	36204925	2	*	9331	3.584321497	0.057353246	0.03317527	0.089476066	19.70813485	0.830494645	2.434560567	30	168	18.24782307	Intron (ENSMUST00000102801.7/23964, intron 9 of 30)	11	35838400	35980527	142128	2	211652	ENSMUST00000018993.6	-224397	ENSMUSG00000018849	Wwc1	WW, C2 and coiled-coil domain containing 1
chr11	36239340	36239341	2	*	9332	5.751594886	0.157355186	0.119400425	0.203165916	37.80531852	1.837305653	5.550034016	75	186	18.12788861	Intron (ENSMUST00000102801.7/23964, intron 7 of 30)	11	36385123	36432276	47154	2	23964	ENSMUST00000128501.1	192935	ENSMUSG00000049336	Tenm2	teneurin transmembrane protein 2
chr11	36256910	36256911	2	*	9333	5.809213272	0.078347856	0.056232949	0.102560669	1.35204797	1.891361246	5.529559769	77	268	24.10967123	Intron (ENSMUST00000102801.7/23964, intron 7 of 30)	11	36385123	36432276	47154	2	23964	ENSMUST00000128501.1	175365	ENSMUSG00000049336	Tenm2	teneurin transmembrane protein 2
chr11	36272341	36272342	2	*	9334	9.925364796	0.07484528	0.041883164	0.113809734	15.38634876	1.897639674	2.997897092	22	160	28.68241803	Intron (ENSMUST00000102801.7/23964, intron 7 of 30)	11	36385123	36432276	47154	2	23964	ENSMUST00000128501.1	159934	ENSMUSG00000049336	Tenm2	teneurin transmembrane protein 2
chr11	36335384	36335385	2	*	9335	7.497524378	0.085115019	0.055159273	0.113121111	5.347483759	3.096842513	7.752394086	88	323	25.72838545	Intron (ENSMUST00000102801.7/23964, intron 5 of 30)	11	36385123	36432276	47154	2	23964	ENSMUST00000128501.1	96891	ENSMUSG00000049336	Tenm2	teneurin transmembrane protein 2
chr11	36353294	36353295	2	*	9336	7.546214538	0.121201716	0.080764451	0.172549243	1.732433432	2.568744879	5.959182285	65	101	20.33395028	Intron (ENSMUST00000102801.7/23964, intron 5 of 30)	11	36385123	36432276	47154	2	23964	ENSMUST00000128501.1	78981	ENSMUSG00000049336	Tenm2	teneurin transmembrane protein 2
chr11	36461042	36461043	2	*	9337	5.80271745	0.183342503	0.138496279	0.23505994	8.533550699	1.821155125	5.801951618	89	131	19.47120761	Intron (ENSMUST00000102801.7/23964, intron 4 of 30)	11	36385123	36432276	47154	2	23964	ENSMUST00000128501.1	-28766	ENSMUSG00000049336	Tenm2	teneurin transmembrane protein 2
chr11	36468962	36468963	2	*	9338	16.22987188	0.123660073	0.061266397	0.207543322	11.61460039	3.471469215	5.008260744	32	69	20.42349894	Intron (ENSMUST00000102801.7/23964, intron 4 of 30)	11	36163719	36495139	331421	2	23964	ENSMUST00000155147.1	26176	ENSMUSG00000049336	Tenm2	teneurin transmembrane protein 2
chr11	36484714	36484715	2	*	9339	8.150989675	0.087507008	0.06268589	0.115000024	12.08178124	2.612882409	6.227863569	80	219	28.02596785	Intron (ENSMUST00000102801.7/23964, intron 4 of 30)	11	36163719	36495139	331421	2	23964	ENSMUST00000155147.1	10424	ENSMUSG00000049336	Tenm2	teneurin transmembrane protein 2
chr11	36485134	36485135	2	*	9340	4.916227919	0.056593792	0.032839084	0.085664864	2.647818704	1.306402208	3.819442703	44	162	18.06208372	Intron (ENSMUST00000102801.7/23964, intron 4 of 30)	11	36163719	36495139	331421	2	23964	ENSMUST00000155147.1	10004	ENSMUSG00000049336	Tenm2	teneurin transmembrane protein 2
chr11	36495205	36495206	2	*	9341	12.57541486	0.135392352	0.101565476	0.168644042	28.13696944	4.310942324	8.757362865	102	208	22.35691481	Promoter (<=1kb)	11	36163719	36495139	331421	2	23964	ENSMUST00000155147.1	-66	ENSMUSG00000049336	Tenm2	teneurin transmembrane protein 2
chr11	36496857	36496858	2	*	9342	5.927776191	0.155466588	0.115300409	0.201083195	0.09621934	2.247983506	6.648390304	80	110	19.80870255	Promoter (1-2kb)	11	36163719	36495139	331421	2	23964	ENSMUST00000155147.1	-1718	ENSMUSG00000049336	Tenm2	teneurin transmembrane protein 2
chr11	36497041	36497042	2	*	9343	7.064184211	0.128628021	0.093082225	0.169166712	15.27376608	2.230420805	5.546969483	67	148	25.16925647	Promoter (1-2kb)	11	36163719	36495139	331421	2	23964	ENSMUST00000155147.1	-1902	ENSMUSG00000049336	Tenm2	teneurin transmembrane protein 2
chr11	36508382	36508383	2	*	9344	6.446996756	0.15003872	0.104179866	0.206327542	14.64426825	1.678280854	3.674252298	37	113	28.321569	Intron (ENSMUST00000102801.7/23964, intron 4 of 30)	11	36163719	36495139	331421	2	23964	ENSMUST00000155147.1	-13243	ENSMUSG00000049336	Tenm2	teneurin transmembrane protein 2
chr11	36508556	36508557	2	*	9345	4.261073423	0.065781998	0.026650813	0.122170496	3.801999624	0.701821809	1.541981499	15	91	26.47362268	Intron (ENSMUST00000102801.7/23964, intron 4 of 30)	11	36163719	36495139	331421	2	23964	ENSMUST00000155147.1	-13417	ENSMUSG00000049336	Tenm2	teneurin transmembrane protein 2
chr11	36653843	36653844	2	*	9346	3.00002887	0.012187726	0	0.040219047	3.629836083	0.437004046	1.173244757	15	113	15.09303326	Intron (ENSMUST00000102801.7/23964, intron 4 of 30)	11	36140752	36677745	536994	2	23964	ENSMUST00000149787.7	23901	ENSMUSG00000049336	Tenm2	teneurin transmembrane protein 2
chr11	36654137	36654138	2	*	9347	4.226050762	0.005201841	0.000313323	0.024297394	7.634837277	0.752909626	1.807847405	22	156	18.7025659	Intron (ENSMUST00000102801.7/23964, intron 4 of 30)	11	36140752	36677745	536994	2	23964	ENSMUST00000149787.7	23607	ENSMUSG00000049336	Tenm2	teneurin transmembrane protein 2
chr11	36677956	36677957	2	*	9348	7.245915276	0.045862658	0.032268127	0.064564201	17.01546736	2.853068339	7.186373551	80	474	22.37949975	Promoter (<=1kb)	11	36140752	36677745	536994	2	23964	ENSMUST00000149787.7	-211	ENSMUSG00000049336	Tenm2	teneurin transmembrane protein 2
chr11	36678096	36678097	2	*	9349	4.984864766	0.048970718	0.029134931	0.069598686	11.86698368	1.60210063	4.50214954	53	343	19.34035206	Promoter (<=1kb)	11	36140752	36677745	536994	2	23964	ENSMUST00000149787.7	-351	ENSMUSG00000049336	Tenm2	teneurin transmembrane protein 2
chr11	36960146	36960147	2	*	9350	7.597065622	0.122228447	0.084821452	0.167116344	13.38166936	2.270181847	5.06298531	57	143	15.05088198	Intron (ENSMUST00000102801.7/23964, intron 2 of 30)	11	36139480	36944166	804687	2	23964	ENSMUST00000146113.7	-15980	ENSMUSG00000049336	Tenm2	teneurin transmembrane protein 2
chr11	37154365	37154366	2	*	9351	13.71365359	0.180127689	0.14371334	0.213951913	42.80436196	5.52490644	9.958762734	86	352	29.64775388	Intron (ENSMUST00000102801.7/23964, intron 1 of 30)	11	36006656	37235882	1229227	2	23964	ENSMUST00000102801.7	81516	ENSMUSG00000049336	Tenm2	teneurin transmembrane protein 2
chr11	37177380	37177381	2	*	9352	6.416275573	0.224214665	0.16535458	0.28996873	18.90524788	1.85643959	4.381366154	48	79	23.95653478	Intron (ENSMUST00000102801.7/23964, intron 1 of 30)	11	36006656	37235882	1229227	2	23964	ENSMUST00000102801.7	58501	ENSMUSG00000049336	Tenm2	teneurin transmembrane protein 2
chr11	37186189	37186190	2	*	9353	13.33461216	0.13570632	0.101365265	0.176868269	41.17048909	4.564543001	8.372625781	77	265	22.08641249	Intron (ENSMUST00000102801.7/23964, intron 1 of 30)	11	36006656	37235882	1229227	2	23964	ENSMUST00000102801.7	49692	ENSMUSG00000049336	Tenm2	teneurin transmembrane protein 2
chr11	37222406	37222407	2	*	9354	8.62924724	0.139339032	0.099001201	0.18329837	20.99235667	3.373284575	7.724434395	73	192	33.27120864	Intron (ENSMUST00000102801.7/23964, intron 1 of 30)	11	36006656	37235882	1229227	2	23964	ENSMUST00000102801.7	13475	ENSMUSG00000049336	Tenm2	teneurin transmembrane protein 2
chr11	37236187	37236188	2	*	9355	8.926681101	0.126670678	0.106231776	0.150245975	25.30433979	3.718259086	9.254195927	112	452	26.2673492	Promoter (<=1kb)	11	36006656	37235882	1229227	2	23964	ENSMUST00000102801.7	-305	ENSMUSG00000049336	Tenm2	teneurin transmembrane protein 2
chr11	37236483	37236484	2	*	9356	4.745277845	0.118451325	0.094754679	0.147611793	13.49070288	1.854537769	7.571703671	119	261	21.58082381	Promoter (<=1kb)	11	36006656	37235882	1229227	2	23964	ENSMUST00000102801.7	-601	ENSMUSG00000049336	Tenm2	teneurin transmembrane protein 2
chr11	37236618	37236619	2	*	9357	9.497161209	0.180799998	0.149229283	0.219095902	29.22408547	4.608887915	11.29429769	114	210	25.68557732	Promoter (<=1kb)	11	36006656	37235882	1229227	2	23964	ENSMUST00000102801.7	-736	ENSMUSG00000049336	Tenm2	teneurin transmembrane protein 2
chr11	37237149	37237150	2	*	9358	9.496860818	0.230511924	0.180631855	0.279306727	35.21281319	3.664652786	7.796366768	67	155	26.22574099	Promoter (1-2kb)	11	36006656	37235882	1229227	2	23964	ENSMUST00000102801.7	-1267	ENSMUSG00000049336	Tenm2	teneurin transmembrane protein 2
chr11	37237408	37237409	2	*	9359	6.434668178	0.324142534	0.263573489	0.386820234	10.73229054	2.250136742	6.264113866	81	78	23.46406013	Promoter (1-2kb)	11	36006656	37235882	1229227	2	23964	ENSMUST00000102801.7	-1526	ENSMUSG00000049336	Tenm2	teneurin transmembrane protein 2
chr11	37237562	37237563	2	*	9360	15.71760015	0.498574616	0.428641484	0.567032151	52.83721488	6.688743513	11.63300137	86	50	30.155691	Promoter (1-2kb)	11	36006656	37235882	1229227	2	23964	ENSMUST00000102801.7	-1680	ENSMUSG00000049336	Tenm2	teneurin transmembrane protein 2
chr11	37434643	37434644	2	*	9361	4.204045124	0.134638792	0.074104925	0.206148639	0.594141167	1.584784303	5.750677694	75	67	14.29509044	Distal Intergenic	11	36006656	37235882	1229227	2	23964	ENSMUST00000102801.7	-198761	ENSMUSG00000049336	Tenm2	teneurin transmembrane protein 2
chr11	37434804	37434805	2	*	9362	5.870024205	0.050128779	0.032886109	0.074872601	15.06757417	2.143062049	6.31702494	75	242	17.6162279	Distal Intergenic	11	36006656	37235882	1229227	2	23964	ENSMUST00000102801.7	-198922	ENSMUSG00000049336	Tenm2	teneurin transmembrane protein 2
chr11	38729187	38729188	2	*	9363	8.941353418	0.210543184	0.168319182	0.260280127	31.90660011	3.443121038	8.22117218	100	110	24.26426485	Distal Intergenic	11	38493330	38520013	26684	2	100502917	ENSMUST00000133599.1	-209174	NA	Gm12130	predicted gene 12130
chr11	38861714	38861715	2	*	9364	13.84374964	0.189699131	0.14559387	0.236445117	35.16171977	4.952775754	8.834723586	75	176	25.3857827	Distal Intergenic	11	38493330	38520013	26684	2	100502917	ENSMUST00000133599.1	-341701	NA	Gm12130	predicted gene 12130
chr11	38862128	38862129	2	*	9365	7.942255391	0.122557642	0.103628503	0.142937898	56.05348459	4.690256492	14.23818205	194	540	34.83035286	Distal Intergenic	11	38493330	38520013	26684	2	100502917	ENSMUST00000133599.1	-342115	NA	Gm12130	predicted gene 12130
chr11	39588821	39588822	2	*	9366	10.22563537	0.075893168	0.035684647	0.13517983	15.49291228	1.759203577	2.638296997	17	81	24.21059644	Distal Intergenic	11	38493330	38520013	26684	2	100502917	ENSMUST00000133599.1	-1068808	NA	Gm12130	predicted gene 12130
chr11	39589051	39589052	2	*	9367	7.955407539	0.138609319	0.090195696	0.197956488	24.03606207	1.247737306	2.155886236	18	144	24.77275683	Distal Intergenic	11	38493330	38520013	26684	2	100502917	ENSMUST00000133599.1	-1069038	NA	Gm12130	predicted gene 12130
chr11	39589229	39589230	2	*	9368	14.49233029	0.047122722	0.028696974	0.071495067	35.71774709	3.407504405	5.325068529	44	322	22.8115777	Distal Intergenic	11	38493330	38520013	26684	2	100502917	ENSMUST00000133599.1	-1069216	NA	Gm12130	predicted gene 12130
chr11	39794480	39794481	2	*	9369	7.477721291	0.159929884	0.120647935	0.207342708	18.01559436	2.113596601	4.545635214	50	156	25.89353841	Distal Intergenic	11	40680710	40685227	4518	2	108645	ENSMUST00000137797.1	890746	ENSMUSG00000042032	Mat2b	methionine adenosyltransferase 2 non-catalytic beta subunit methionine
chr11	40027817	40027818	2	*	9370	6.313896452	0.140815461	0.103809805	0.187881583	17.43230996	2.158230883	5.88294167	69	137	24.82245468	Intron (ENSMUST00000130945.1/ENSMUST00000130945.1, intron 2 of 7)	11	40680710	40685227	4518	2	108645	ENSMUST00000137797.1	657409	ENSMUSG00000042032	Mat2b	methionine adenosyltransferase 2 non-catalytic beta subunit methionine
chr11	40394969	40394970	2	*	9371	12.34055448	0.076638614	0.046114405	0.116869172	25.07622617	3.364311605	5.559909729	40	140	19.88517991	Distal Intergenic	11	40680710	40685227	4518	2	108645	ENSMUST00000137797.1	290257	ENSMUSG00000042032	Mat2b	methionine adenosyltransferase 2 non-catalytic beta subunit methionine
chr11	40395160	40395161	2	*	9372	6.051669348	0.215858144	0.157447722	0.278301718	24.36795345	1.414034826	3.08533381	32	60	22.89266864	Distal Intergenic	11	40680710	40685227	4518	2	108645	ENSMUST00000137797.1	290066	ENSMUSG00000042032	Mat2b	methionine adenosyltransferase 2 non-catalytic beta subunit methionine
chr11	40546972	40546973	2	*	9373	6.218763411	0.187810502	0.140308482	0.244412653	12.8507133	1.995990401	5.781407838	70	114	35.82693972	Distal Intergenic	11	40680710	40685227	4518	2	108645	ENSMUST00000137797.1	138254	ENSMUSG00000042032	Mat2b	methionine adenosyltransferase 2 non-catalytic beta subunit methionine
chr11	40562135	40562136	2	*	9374	8.943656125	0.102042374	0.066696845	0.152045748	6.633289327	2.53611384	5.923263218	73	131	17.3048513	Distal Intergenic	11	40680710	40685227	4518	2	108645	ENSMUST00000137797.1	123091	ENSMUSG00000042032	Mat2b	methionine adenosyltransferase 2 non-catalytic beta subunit methionine
chr11	40574088	40574089	2	*	9375	7.449657122	0.091654231	0.056587782	0.13268416	9.599983947	2.588337371	6.325488324	66	146	30.50233495	Distal Intergenic	11	40680710	40685227	4518	2	108645	ENSMUST00000137797.1	111138	ENSMUSG00000042032	Mat2b	methionine adenosyltransferase 2 non-catalytic beta subunit methionine
chr11	40647322	40647323	2	*	9376	7.089730236	0.041510272	0.025214535	0.061995751	4.812744077	2.989725527	7.832657122	85	447	22.45794189	Distal Intergenic	11	40680710	40685227	4518	2	108645	ENSMUST00000137797.1	37904	ENSMUSG00000042032	Mat2b	methionine adenosyltransferase 2 non-catalytic beta subunit methionine
chr11	40692509	40692510	2	*	9377	10.86590546	0.105198909	0.089502909	0.124733993	8.974017715	6.578285587	16.7248215	182	669	27.2278758	Promoter (<=1kb)	11	40680656	40692621	11966	2	108645	ENSMUST00000141830.7	111	ENSMUSG00000042032	Mat2b	methionine adenosyltransferase 2 non-catalytic beta subunit methionine
chr11	40733762	40733763	2	*	9378	19.23175501	0.132832137	0.120377817	0.147571644	77.99668406	15.16955815	32.03444948	307	808	22.21351198	Promoter (<=1kb)	11	40733744	40736412	2669	1	52653	ENSMUST00000127057.1	18	ENSMUSG00000020328	Nudcd2	NudC domain containing 2
chr11	40734002	40734003	2	*	9379	10.74266016	0.118323145	0.096343249	0.142651449	28.47986747	5.582965325	12.22072336	115	513	34.74716597	Promoter (<=1kb)	11	40733946	40739550	5605	1	52653	ENSMUST00000127382.1	56	ENSMUSG00000020328	Nudcd2	NudC domain containing 2
chr11	40754970	40754971	2	*	9380	12.88263487	0.167352682	0.127839464	0.211541304	10.46512677	6.12293846	11.98933998	111	165	22.43548029	Promoter (<=1kb)	11	40748552	40755311	6760	2	12450	ENSMUST00000020576.7	340	ENSMUSG00000020326	Ccng1	cyclin G1
chr11	40755161	40755162	2	*	9381	8.216114837	0.062377011	0.048959863	0.077095765	15.03563655	3.975948136	12.52651227	163	622	38.67720707	Promoter (<=1kb)	11	40748552	40755311	6760	2	12450	ENSMUST00000020576.7	149	ENSMUSG00000020326	Ccng1	cyclin G1
chr11	40775695	40775696	2	*	9382	4.156037834	0.287011785	0.21340137	0.388513744	17.3069171	0.717178902	1.93704536	28	27	16.98890562	Distal Intergenic	11	40748552	40755311	6760	2	12450	ENSMUST00000020576.7	-20384	ENSMUSG00000020326	Ccng1	cyclin G1
chr11	40775848	40775849	2	*	9383	16.3577602	0.451649947	0.355662872	0.551933088	46.8991439	4.146798681	6.203525668	38	35	25.10686582	Distal Intergenic	11	40748552	40755311	6760	2	12450	ENSMUST00000020576.7	-20537	ENSMUSG00000020326	Ccng1	cyclin G1
chr11	40776028	40776029	2	*	9384	4.444436786	0.100185602	0.073537263	0.160864504	1.050250861	0.606638225	1.208640076	12	71	15.6410327	Distal Intergenic	11	40748552	40755311	6760	2	12450	ENSMUST00000020576.7	-20717	ENSMUSG00000020326	Ccng1	cyclin G1
chr11	40865762	40865763	2	*	9385	8.955157137	0.102293093	0.07186032	0.14167597	21.27074826	2.255979008	4.909748263	58	152	26.2636795	Distal Intergenic	11	40748552	40755311	6760	2	12450	ENSMUST00000020576.7	-110451	ENSMUSG00000020326	Ccng1	cyclin G1
chr11	40891709	40891710	2	*	9386	4.111905815	0.092967156	0.057775631	0.133750726	5.355083425	1.44937089	5.443140601	81	154	16.42100355	Distal Intergenic	11	40748552	40755311	6760	2	12450	ENSMUST00000020576.7	-136398	ENSMUSG00000020326	Ccng1	cyclin G1
chr11	40891866	40891867	2	*	9387	13.85445404	0.147816694	0.096075646	0.206381012	25.60001001	5.069761873	8.329262174	57	109	20.72037707	Distal Intergenic	11	40748552	40755311	6760	2	12450	ENSMUST00000020576.7	-136555	ENSMUSG00000020326	Ccng1	cyclin G1
chr11	40927165	40927166	2	*	9388	13.74685915	0.422572277	0.36995444	0.464594157	54.60996397	4.694142596	7.909621038	69	96	25.57898562	Distal Intergenic	11	40748552	40755311	6760	2	12450	ENSMUST00000020576.7	-171854	ENSMUSG00000020326	Ccng1	cyclin G1
chr11	41999841	41999842	2	*	9389	6.25634782	0.119511831	0.074419471	0.18063049	10.55921423	1.562508181	3.543396025	40	82	23.23239108	Promoter (<=1kb)	11	41914567	42000356	85790	2	14406	ENSMUST00000109290.1	514	ENSMUSG00000020436	Gabrg2	gamma-aminobutyric acid type A receptor, subunit gamma 2
chr11	42000195	42000196	2	*	9390	8.449618083	0.10972196	0.076212833	0.149050706	3.762012774	2.781484692	5.947786148	65	202	19.98589419	Promoter (<=1kb)	11	41914567	42000356	85790	2	14406	ENSMUST00000109290.1	160	ENSMUSG00000020436	Gabrg2	gamma-aminobutyric acid type A receptor, subunit gamma 2
chr11	42000527	42000528	2	*	9391	11.42497909	0.279742576	0.227335229	0.336130657	45.1295365	4.640539803	8.850690911	82	115	23.96836172	Promoter (<=1kb)	11	41911709	42000532	88824	2	14406	ENSMUST00000070735.9	4	ENSMUSG00000020436	Gabrg2	gamma-aminobutyric acid type A receptor, subunit gamma 2
chr11	42000715	42000716	2	*	9392	4.15896391	0.156694447	0.117380167	0.205265331	19.53068489	0.946452144	2.476373525	27	165	33.66590622	Promoter (<=1kb)	11	41910203	42000857	90655	2	14406	ENSMUST00000070725.10	141	ENSMUSG00000020436	Gabrg2	gamma-aminobutyric acid type A receptor, subunit gamma 2
chr11	42180300	42180301	2	*	9393	4.832584903	0.083071534	0.054806016	0.114243902	2.163171105	1.492167153	4.655569901	66	229	25.18103685	Promoter (<=1kb)	11	42155009	42179956	24948	2	14394	ENSMUST00000153147.2	-344	ENSMUSG00000010803	Gabra1	gamma-aminobutyric acid type A receptor subunit alpha 1
chr11	42182097	42182098	2	*	9394	4.65622365	0.112782693	0.083201116	0.143572358	11.94488168	1.887526561	6.755945376	94	250	18.31825425	Promoter (<=1kb)	11	42153389	42182104	28716	2	14394	ENSMUST00000207274.1	6	ENSMUSG00000010803	Gabra1	gamma-aminobutyric acid type A receptor subunit alpha 1
chr11	42182419	42182420	2	*	9395	18.59339624	0.236187414	0.206562949	0.265705096	79.80799602	10.05307677	18.91574568	169	378	26.03470285	Promoter (<=1kb)	11	42177290	42182460	5171	2	14394	ENSMUST00000169305.2	40	ENSMUSG00000010803	Gabra1	gamma-aminobutyric acid type A receptor subunit alpha 1
chr11	42365906	42365907	2	*	9396	3.027346872	0.119658623	0.087739818	0.157281953	4.067102329	1.260897305	5.996700537	78	210	17.69074466	Distal Intergenic	11	42307260	42321072	13813	2	14399	ENSMUST00000109286.3	-44834	ENSMUSG00000020428	Gabra6	gamma-aminobutyric acid type A receptor subunit alpha 6
chr11	42390703	42390704	2	*	9397	7.33155812	0.038281491	0.020826318	0.071407018	3.752227099	2.269683131	5.412208784	61	181	18.84138249	Distal Intergenic	11	42419757	42629028	209272	1	14401	ENSMUST00000007797.9	-29053	ENSMUSG00000007653	Gabrb2	gamma-aminobutyric acid type A receptor subunit beta 2
chr11	42419912	42419913	2	*	9398	5.689626097	0.059377883	0.041850047	0.085573558	14.24890113	1.56327436	4.310422637	48	348	28.81752398	Promoter (<=1kb)	11	42419764	42422638	2875	1	14401	ENSMUST00000140463.7	148	ENSMUSG00000007653	Gabrb2	gamma-aminobutyric acid type A receptor subunit beta 2
chr11	42420354	42420355	2	*	9399	7.142100505	0.084218428	0.056842855	0.11407878	12.90072494	2.613603961	6.507511248	75	240	28.02839577	Promoter (<=1kb)	11	42419764	42422638	2875	1	14401	ENSMUST00000140463.7	590	ENSMUSG00000007653	Gabrb2	gamma-aminobutyric acid type A receptor subunit beta 2
chr11	42522181	42522182	2	*	9400	7.994919458	0.035515682	0.01761951	0.068760685	9.512102106	1.905849283	3.827753811	34	89	25.70748991	Intron (ENSMUST00000007797.9/14401, intron 5 of 9)	11	42421350	42626891	205542	1	14401	ENSMUST00000192403.1	100831	ENSMUSG00000007653	Gabrb2	gamma-aminobutyric acid type A receptor subunit beta 2
chr11	42522343	42522344	2	*	9401	3.217801044	0.057738452	0.024996271	0.105978668	5.887245661	0.600444441	1.725517284	23	99	18.67816407	Intron (ENSMUST00000007797.9/14401, intron 5 of 9)	11	42421350	42626891	205542	1	14401	ENSMUST00000192403.1	100993	ENSMUSG00000007653	Gabrb2	gamma-aminobutyric acid type A receptor subunit beta 2
chr11	42523561	42523562	2	*	9402	14.07417261	0.164150296	0.122213637	0.208477684	11.76721279	5.696856396	10.32133464	93	163	22.31447608	Intron (ENSMUST00000007797.9/14401, intron 5 of 9)	11	42421350	42626891	205542	1	14401	ENSMUST00000192403.1	102211	ENSMUSG00000007653	Gabrb2	gamma-aminobutyric acid type A receptor subunit beta 2
chr11	42523709	42523710	2	*	9403	5.465742971	0.188244345	0.132731227	0.250642741	17.93778435	1.68854937	4.973050337	66	69	19.17731442	Intron (ENSMUST00000007797.9/14401, intron 5 of 9)	11	42421350	42626891	205542	1	14401	ENSMUST00000192403.1	102359	ENSMUSG00000007653	Gabrb2	gamma-aminobutyric acid type A receptor subunit beta 2
chr11	42528216	42528217	2	*	9404	3.735681011	0.133730576	0.095228121	0.177552453	9.914787915	1.321220996	5.251455166	78	170	17.05702583	Intron (ENSMUST00000007797.9/14401, intron 5 of 9)	11	42421350	42626891	205542	1	14401	ENSMUST00000192403.1	106866	ENSMUSG00000007653	Gabrb2	gamma-aminobutyric acid type A receptor subunit beta 2
chr11	42528340	42528341	2	*	9405	11.62333235	0.06919257	0.051348195	0.093090417	22.91444345	4.716348102	9.291405489	86	398	24.93880253	Intron (ENSMUST00000007797.9/14401, intron 5 of 9)	11	42421350	42626891	205542	1	14401	ENSMUST00000192403.1	106990	ENSMUSG00000007653	Gabrb2	gamma-aminobutyric acid type A receptor subunit beta 2
chr11	42528491	42528492	2	*	9406	7.593503874	0.074835388	0.052913143	0.096992193	9.747189222	3.129271113	8.517775465	105	341	18.94715101	Intron (ENSMUST00000007797.9/14401, intron 5 of 9)	11	42421350	42626891	205542	1	14401	ENSMUST00000192403.1	107141	ENSMUSG00000007653	Gabrb2	gamma-aminobutyric acid type A receptor subunit beta 2
chr11	42571780	42571781	2	*	9407	6.662218346	0.156228875	0.105138154	0.213121078	6.355037224	1.797750928	3.710110773	34	152	18.45843259	Intron (ENSMUST00000007797.9/14401, intron 6 of 9)	11	42421350	42626891	205542	1	14401	ENSMUST00000192403.1	150430	ENSMUSG00000007653	Gabrb2	gamma-aminobutyric acid type A receptor subunit beta 2
chr11	42571930	42571931	2	*	9408	4.994568958	0.165249574	0.103554814	0.239141986	3.959089325	1.022370895	2.221112189	23	62	20.31513482	Intron (ENSMUST00000007797.9/14401, intron 6 of 9)	11	42421350	42626891	205542	1	14401	ENSMUST00000192403.1	150580	ENSMUSG00000007653	Gabrb2	gamma-aminobutyric acid type A receptor subunit beta 2
chr11	42575146	42575147	2	*	9409	11.84569389	0.049933487	0.026344347	0.086757169	7.949685991	3.70347651	6.558140308	54	217	21.21700471	Intron (ENSMUST00000007797.9/14401, intron 6 of 9)	11	42421350	42626891	205542	1	14401	ENSMUST00000192403.1	153796	ENSMUSG00000007653	Gabrb2	gamma-aminobutyric acid type A receptor subunit beta 2
chr11	42592421	42592422	2	*	9410	10.73430439	0.230283636	0.174630224	0.291872025	37.37894506	3.453976192	7.804152351	92	63	15.77203409	Intron (ENSMUST00000007797.9/14401, intron 7 of 9)	11	42421350	42626891	205542	1	14401	ENSMUST00000192403.1	171071	ENSMUSG00000007653	Gabrb2	gamma-aminobutyric acid type A receptor subunit beta 2
chr11	42592703	42592704	2	*	9411	8.563319377	0.180839645	0.145293297	0.222299384	20.93856209	3.520210841	9.373317242	124	216	21.33580721	Intron (ENSMUST00000007797.9/14401, intron 7 of 9)	11	42421350	42626891	205542	1	14401	ENSMUST00000192403.1	171353	ENSMUSG00000007653	Gabrb2	gamma-aminobutyric acid type A receptor subunit beta 2
chr11	42609421	42609422	2	*	9412	14.86446552	0.190040734	0.15689956	0.228154314	21.22082523	7.156802606	14.2337395	136	215	22.36962588	Intron (ENSMUST00000007797.9/14401, intron 9 of 9)	11	42421350	42626891	205542	1	14401	ENSMUST00000192403.1	188071	ENSMUSG00000007653	Gabrb2	gamma-aminobutyric acid type A receptor subunit beta 2
chr11	42775338	42775339	2	*	9413	12.65267527	0.010142857	0.000954387	0.028875446	13.52719016	5.199725381	9.646525344	83	287	20.29482717	Distal Intergenic	11	42421350	42626891	205542	1	14401	ENSMUST00000192403.1	353988	ENSMUSG00000007653	Gabrb2	gamma-aminobutyric acid type A receptor subunit beta 2
chr11	42807393	42807394	2	*	9414	12.91366054	0.091292862	0.034628363	0.163454345	1.016491858	3.692143522	6.389974909	54	38	25.40782649	Distal Intergenic	11	43149877	43159475	9599	1	319767	ENSMUST00000148911.1	-342483	ENSMUSG00000055415	Atp10b	ATPase, class V, type 10B
chr11	42857929	42857930	2	*	9415	9.450021701	0.268440214	0.201471789	0.336713907	22.41626318	3.762953215	9.136428643	113	42	25.53623541	Distal Intergenic	11	43149877	43159475	9599	1	319767	ENSMUST00000148911.1	-291947	ENSMUSG00000055415	Atp10b	ATPase, class V, type 10B
chr11	42949909	42949910	2	*	9416	5.229360651	0.04123503	0.015297825	0.08647984	3.330456256	0.996771928	2.341849458	27	119	13.61867829	Distal Intergenic	11	43149877	43159475	9599	1	319767	ENSMUST00000148911.1	-199967	ENSMUSG00000055415	Atp10b	ATPase, class V, type 10B
chr11	42950050	42950051	2	*	9417	14.87954348	0.048319248	0.021280493	0.08244354	24.70070464	4.274112976	6.30397826	34	218	28.31106198	Distal Intergenic	11	43149877	43159475	9599	1	319767	ENSMUST00000148911.1	-199826	ENSMUSG00000055415	Atp10b	ATPase, class V, type 10B
chr11	43092510	43092511	2	*	9418	8.325962686	0.211317694	0.178311898	0.246044764	63.7055514	3.305391726	8.471468113	98	291	26.53531389	Distal Intergenic	11	43149877	43159475	9599	1	319767	ENSMUST00000148911.1	-57366	ENSMUSG00000055415	Atp10b	ATPase, class V, type 10B
chr11	43092715	43092716	2	*	9419	18.87739899	0.115669636	0.086739889	0.150319874	52.49398108	5.625353299	8.499671171	60	255	22.25404118	Distal Intergenic	11	43149877	43159475	9599	1	319767	ENSMUST00000148911.1	-57161	ENSMUSG00000055415	Atp10b	ATPase, class V, type 10B
chr11	43092864	43092865	2	*	9420	6.211452803	0.093459245	0.064120741	0.129558322	23.59258181	1.987679995	4.930479135	53	204	21.67528086	Distal Intergenic	11	43149877	43159475	9599	1	319767	ENSMUST00000148911.1	-57012	ENSMUSG00000055415	Atp10b	ATPase, class V, type 10B
chr11	43093038	43093039	2	*	9421	8.486473329	0.098061877	0.065279405	0.139253561	14.78458194	2.128878053	3.971238292	32	145	22.67754752	Distal Intergenic	11	43149877	43159475	9599	1	319767	ENSMUST00000148911.1	-56838	ENSMUSG00000055415	Atp10b	ATPase, class V, type 10B
chr11	43099109	43099110	2	*	9422	12.15754916	0.133815992	0.106804407	0.162393765	47.97761179	4.548792689	8.657091075	72	271	26.05637363	Distal Intergenic	11	43149877	43159475	9599	1	319767	ENSMUST00000148911.1	-50767	ENSMUSG00000055415	Atp10b	ATPase, class V, type 10B
chr11	43190231	43190232	2	*	9423	9.635379139	0.207139485	0.166276474	0.250002484	23.61485761	3.426432747	7.782678477	82	138	31.72757691	Intron (ENSMUST00000077659.5/319767, intron 4 of 21)	11	43155671	43262285	106615	1	319767	ENSMUST00000238415.1	34560	ENSMUSG00000055415	Atp10b	ATPase, class V, type 10B
chr11	43352182	43352183	2	*	9424	12.53810921	0.135424796	0.101607646	0.175012475	36.33860409	4.031579938	6.972997346	62	202	19.90884821	Distal Intergenic	11	43374397	43374461	65	2	387164	ENSMUST00000083667.1	22278	ENSMUSG00000065601	Mir146	microRNA 146
chr11	43376964	43376965	2	*	9425	9.932832304	0.336395236	0.248373596	0.427900281	24.55585392	2.295226656	3.853931868	31	19	18.27058709	Promoter (2-3kb)	11	43374397	43374461	65	2	387164	ENSMUST00000083667.1	-2503	ENSMUSG00000065601	Mir146	microRNA 146
chr11	43385307	43385308	2	*	9426	5.704193434	0.091816718	0.069934024	0.120148586	20.15340514	1.757125749	5.243546674	73	272	17.57183644	Distal Intergenic	11	43374397	43374461	65	2	387164	ENSMUST00000083667.1	-10846	ENSMUSG00000065601	Mir146	microRNA 146
chr11	43425396	43425397	2	*	9427	12.4771217	0.160811249	0.10306328	0.225941848	21.38259306	3.94192878	6.825975404	51	84	19.65083433	Promoter (<=1kb)	11	43420274	43425963	5690	2	30939	ENSMUST00000121638.7	566	ENSMUSG00000020415	Pttg1	pituitary tumor-transforming gene 1
chr11	43426134	43426135	2	*	9428	8.626932468	0.08095152	0.062135124	0.099844073	22.20436793	3.854407809	10.18679608	126	516	25.9884001	Promoter (<=1kb)	11	43422915	43426118	3204	2	30939	ENSMUST00000150726.1	-16	ENSMUSG00000020415	Pttg1	pituitary tumor-transforming gene 1
chr11	43433454	43433455	2	*	9429	16.74709377	0.115324579	0.059074231	0.189516179	14.98823145	3.206012731	4.394502678	25	62	20.35464807	Promoter (<=1kb)	11	43433744	43438276	4533	1	193116	ENSMUST00000126128.7	-289	ENSMUSG00000020409	Slu7	SLU7 splicing factor homolog (S. cerevisiae)
chr11	43433830	43433831	2	*	9430	14.32797874	0.08484515	0.066939215	0.105220795	50.88726207	6.86418475	13.19995279	117	438	26.44644315	Promoter (<=1kb)	11	43433759	43447981	14223	1	193116	ENSMUST00000020681.9	71	ENSMUSG00000020409	Slu7	SLU7 splicing factor homolog (S. cerevisiae)
chr11	43528379	43528380	2	*	9431	5.632443915	0.069870604	0.039126359	0.111223391	14.62691228	1.012352464	1.995000761	20	142	22.65929502	Promoter (<=1kb)	11	43528784	43586997	58214	1	380694	ENSMUST00000050574.6	-404	ENSMUSG00000044707	Ccnjl	cyclin J-like
chr11	43528679	43528680	2	*	9432	7.736140921	0.048218999	0.03467206	0.064372804	16.17686828	2.447265067	6.117282568	80	441	22.99294256	Promoter (<=1kb)	11	43528784	43586997	58214	1	380694	ENSMUST00000050574.6	-104	ENSMUSG00000044707	Ccnjl	cyclin J-like
chr11	43528987	43528988	2	*	9433	9.242988127	1.33E-05	1.33E-05	4.00E-05	4.4439929	2.300730296	4.179862041	37	294	16.45351081	Promoter (<=1kb)	11	43528784	43586997	58214	1	380694	ENSMUST00000050574.6	203	ENSMUSG00000044707	Ccnjl	cyclin J-like
chr11	43560016	43560017	2	*	9434	7.900950004	0.094477634	0.066861992	0.132233072	19.29440955	2.563183752	5.649503139	60	260	23.26679336	Intron (ENSMUST00000050574.6/380694, intron 3 of 5)	11	43529246	43556689	27444	1	380694	ENSMUST00000152153.1	30770	ENSMUSG00000044707	Ccnjl	cyclin J-like
chr11	43585567	43585568	2	*	9435	18.43674931	0.152908028	0.117623169	0.188928645	53.44387671	6.824647483	11.11574317	81	207	22.75549809	Exon (ENSMUST00000050574.6/380694, exon 6 of 6)	11	43596049	43601540	5492	2	16204	ENSMUST00000020672.4	15972	ENSMUSG00000020405	Fabp6	fatty acid binding protein 6
chr11	43613116	43613117	2	*	9436	10.61808837	0.083998295	0.06713859	0.106478834	30.44628369	4.180417354	9.682792259	112	477	21.39361197	Distal Intergenic	11	43596049	43601540	5492	2	16204	ENSMUST00000020672.4	-11576	ENSMUSG00000020405	Fabp6	fatty acid binding protein 6
chr11	43613432	43613433	2	*	9437	12.29990026	0.050251048	0.033181796	0.075518451	19.48385114	3.599047374	6.932579139	69	594	30.13862971	Distal Intergenic	11	43596049	43601540	5492	2	16204	ENSMUST00000020672.4	-11892	ENSMUSG00000020405	Fabp6	fatty acid binding protein 6
chr11	43626473	43626474	2	*	9438	6.371384741	0.148530936	0.127344877	0.17330881	10.53483234	3.339185855	12.69158123	182	386	16.2546132	Distal Intergenic	11	43596049	43601540	5492	2	16204	ENSMUST00000020672.4	-24933	ENSMUSG00000020405	Fabp6	fatty acid binding protein 6
chr11	43626702	43626703	2	*	9439	9.842508737	0.106155897	0.086095522	0.130078568	19.0575376	3.666346945	8.888012813	117	346	17.946384	Distal Intergenic	11	43596049	43601540	5492	2	16204	ENSMUST00000020672.4	-25162	ENSMUSG00000020405	Fabp6	fatty acid binding protein 6
chr11	43626917	43626918	2	*	9440	12.75557446	0.086343515	0.069546415	0.104874359	27.25627601	6.760375726	15.5287492	156	535	22.87434362	Distal Intergenic	11	43596049	43601540	5492	2	16204	ENSMUST00000020672.4	-25377	ENSMUSG00000020405	Fabp6	fatty acid binding protein 6
chr11	43632495	43632496	2	*	9441	7.864552318	0.115539292	0.092881844	0.136871538	58.63854294	2.810580791	6.536982247	73	422	26.49801708	Distal Intergenic	11	43596049	43601540	5492	2	16204	ENSMUST00000020672.4	-30955	ENSMUSG00000020405	Fabp6	fatty acid binding protein 6
chr11	43632969	43632970	2	*	9442	7.074375723	0.054215166	0.035776971	0.080544457	12.86393126	2.635240381	7.128770069	84	331	22.77135797	Distal Intergenic	11	43596049	43601540	5492	2	16204	ENSMUST00000020672.4	-31429	ENSMUSG00000020405	Fabp6	fatty acid binding protein 6
chr11	43633958	43633959	2	*	9443	4.239408048	0.093368637	0.06486442	0.128360945	1.671951725	1.036610141	3.101280942	46	237	25.5011664	Distal Intergenic	11	43596049	43601540	5492	2	16204	ENSMUST00000020672.4	-32418	ENSMUSG00000020405	Fabp6	fatty acid binding protein 6
chr11	43634135	43634136	2	*	9444	15.3075954	0.068946677	0.046217108	0.095742446	9.335796803	5.25048342	9.960403662	114	240	20.37287336	Distal Intergenic	11	43596049	43601540	5492	2	16204	ENSMUST00000020672.4	-32595	ENSMUSG00000020405	Fabp6	fatty acid binding protein 6
chr11	43643352	43643353	2	*	9445	7.059292024	0.031730358	0.011668415	0.063441282	3.842493456	1.551470391	3.349845096	35	175	20.52901307	Distal Intergenic	11	43681998	43707191	25194	1	70802	ENSMUST00000061070.5	-38645	ENSMUSG00000044950	Pwwp2a	PWWP domain containing 2A
chr11	43682572	43682573	2	*	9446	17.90073793	0.105845634	0.08450407	0.129658579	73.3229081	7.528977689	13.31743035	106	479	28.14314687	Promoter (<=1kb)	11	43682548	43684054	1507	1	70802	ENSMUST00000148461.1	24	ENSMUSG00000044950	Pwwp2a	PWWP domain containing 2A
chr11	43703623	43703624	2	*	9447	4.15194777	0.186274269	0.134965637	0.250789448	2.333219063	1.282180893	4.58514953	65	71	17.14946711	Promoter (1-2kb)	11	43705243	43721491	16249	1	70802	ENSMUST00000129229.1	-1619	ENSMUSG00000044950	Pwwp2a	PWWP domain containing 2A
chr11	43703768	43703769	2	*	9448	5.999621102	0.234710065	0.175599275	0.296996509	22.70865185	2.002196813	5.126765776	57	86	23.81764287	Promoter (1-2kb)	11	43705243	43721491	16249	1	70802	ENSMUST00000129229.1	-1474	ENSMUSG00000044950	Pwwp2a	PWWP domain containing 2A
chr11	43728845	43728846	2	*	9449	9.951269487	0.284139021	0.211014644	0.361767476	13.88495921	3.23268173	6.33517267	58	49	19.18071166	Distal Intergenic	11	43717656	43720832	3177	1	70802	ENSMUST00000130467.1	11189	ENSMUSG00000044950	Pwwp2a	PWWP domain containing 2A
chr11	43729056	43729057	2	*	9450	7.366055593	0.206964325	0.134155749	0.288567865	16.23514555	1.779726973	3.530418272	35	68	22.62567314	Distal Intergenic	11	43717656	43720832	3177	1	70802	ENSMUST00000130467.1	11400	ENSMUSG00000044950	Pwwp2a	PWWP domain containing 2A
chr11	43729184	43729185	2	*	9451	3.045691568	0.07057248	0.034821385	0.129522788	1.16676941	0.619925627	2.104190062	30	77	16.41010353	Distal Intergenic	11	43717656	43720832	3177	1	70802	ENSMUST00000130467.1	11528	ENSMUSG00000044950	Pwwp2a	PWWP domain containing 2A
chr11	43729312	43729313	2	*	9452	6.967753564	0.028368576	0.003995089	0.089670555	8.19261547	1.248841769	2.214746446	21	58	21.20698488	Distal Intergenic	11	43717656	43720832	3177	1	70802	ENSMUST00000130467.1	11656	ENSMUSG00000044950	Pwwp2a	PWWP domain containing 2A
chr11	43747888	43747889	2	*	9453	15.86400639	0.059978255	0.045436816	0.077851763	34.87660934	7.435590808	14.10983717	142	590	27.78592621	Promoter (<=1kb)	11	43730009	43747982	17974	2	66827	ENSMUST00000048578.2	93	ENSMUSG00000041278	Ttc1	tetratricopeptide repeat domain 1
chr11	43784106	43784107	2	*	9454	9.866148821	0.152852776	0.105753626	0.205872754	32.32499012	3.307056502	6.597522677	63	90	25.56684791	Intron (ENSMUST00000124306.1/11548, intron 1 of 1)	11	43729512	43748008	18497	2	66827	ENSMUST00000109278.7	-36098	ENSMUSG00000041278	Ttc1	tetratricopeptide repeat domain 1
chr11	43836428	43836429	2	*	9455	5.707974486	0.04156475	0.031675458	0.053424114	22.95764163	2.699593169	9.046796723	129	837	29.95359202	Promoter (<=1kb)	11	43774606	43836332	61727	2	11548	ENSMUST00000167574.1	-96	ENSMUSG00000050541	Adra1b	adrenergic receptor, alpha 1b
chr11	43853097	43853098	2	*	9456	8.530686121	0.122155509	0.094829425	0.152686034	20.67090356	3.303938045	7.468214899	87	371	26.75427701	Intron (ENSMUST00000067258.8/11548, intron 1 of 4)	11	43774606	43836332	61727	2	11548	ENSMUST00000167574.1	-16765	ENSMUSG00000050541	Adra1b	adrenergic receptor, alpha 1b
chr11	43883758	43883759	2	*	9457	10.24907142	0.162950601	0.140825471	0.190727644	2.037836062	5.37318771	15.84603925	233	333	20.97703917	Intron (ENSMUST00000067258.8/11548, intron 1 of 4)	11	43774606	43901210	126605	2	11548	ENSMUST00000067258.8	17451	ENSMUSG00000050541	Adra1b	adrenergic receptor, alpha 1b
chr11	43884134	43884135	2	*	9458	9.50653153	0.182260255	0.14270521	0.228448318	23.73252723	3.458212132	7.477107186	78	146	22.55302991	Intron (ENSMUST00000067258.8/11548, intron 1 of 4)	11	43774606	43901210	126605	2	11548	ENSMUST00000067258.8	17075	ENSMUSG00000050541	Adra1b	adrenergic receptor, alpha 1b
chr11	43919973	43919974	2	*	9459	8.50251572	0.270395752	0.177657126	0.367963075	16.23612976	1.380500194	2.110054755	13	25	24.6085303	Distal Intergenic	11	43776023	43901210	125188	2	11548	ENSMUST00000139906.1	-18763	ENSMUSG00000050541	Adra1b	adrenergic receptor, alpha 1b
chr11	43933524	43933525	2	*	9460	7.71319362	0.047636235	0.01686319	0.089223036	15.26589035	1.112896268	1.808448419	14	144	20.53023063	Distal Intergenic	11	43776023	43901210	125188	2	11548	ENSMUST00000139906.1	-32314	ENSMUSG00000050541	Adra1b	adrenergic receptor, alpha 1b
chr11	43933691	43933692	2	*	9461	11.39247383	0.026243895	0.006208571	0.048904231	24.21374771	2.131557858	3.14424795	20	284	25.6208591	Distal Intergenic	11	43776023	43901210	125188	2	11548	ENSMUST00000139906.1	-32481	ENSMUSG00000050541	Adra1b	adrenergic receptor, alpha 1b
chr11	44185182	44185183	2	*	9462	3.986075603	0.14628429	0.106425368	0.194509645	8.290367949	1.408059525	5.815376055	91	147	17.25951762	Distal Intergenic	11	44400063	44414010	13948	1	16160	ENSMUST00000170513.2	-214880	ENSMUSG00000004296	Il12b	interleukin 12b
chr11	44185568	44185569	2	*	9463	7.289874909	0.107734803	0.076171627	0.145649257	5.82291745	2.755231548	7.185612844	85	115	14.74922904	Distal Intergenic	11	44400063	44414010	13948	1	16160	ENSMUST00000170513.2	-214494	ENSMUSG00000004296	Il12b	interleukin 12b
chr11	44230467	44230468	2	*	9464	6.980843547	0.195775433	0.115878589	0.295517253	12.06965295	1.199336073	2.175098198	20	46	23.57372318	Distal Intergenic	11	44400063	44414010	13948	1	16160	ENSMUST00000170513.2	-169595	ENSMUSG00000004296	Il12b	interleukin 12b
chr11	44261609	44261610	2	*	9465	10.31900715	0.117868001	0.075096777	0.168013035	30.95934013	2.144050172	3.652393175	30	107	28.914531	Distal Intergenic	11	44400063	44414010	13948	1	16160	ENSMUST00000170513.2	-138453	ENSMUSG00000004296	Il12b	interleukin 12b
chr11	44261798	44261799	2	*	9466	6.217974867	0.036706425	0.015666406	0.063524021	7.578635683	1.984033554	4.887926581	54	270	18.34166563	Distal Intergenic	11	44400063	44414010	13948	1	16160	ENSMUST00000170513.2	-138264	ENSMUSG00000004296	Il12b	interleukin 12b
chr11	44331513	44331514	2	*	9467	11.69683744	0.150251004	0.113532204	0.187956084	16.71988077	4.873239353	9.888295136	101	249	21.84467328	Distal Intergenic	11	44400063	44414010	13948	1	16160	ENSMUST00000170513.2	-68549	ENSMUSG00000004296	Il12b	interleukin 12b
chr11	44399012	44399013	2	*	9468	13.74646546	0.055002153	0.027163371	0.092920024	6.14135298	5.410367718	10.35789957	95	146	19.48073932	Promoter (1-2kb)	11	44400063	44414010	13948	1	16160	ENSMUST00000170513.2	-1050	ENSMUSG00000004296	Il12b	interleukin 12b
chr11	44470355	44470356	2	*	9469	8.836188408	0.100882557	0.075746573	0.127296928	16.80364823	3.099401521	6.876591516	71	355	20.95520995	Promoter (<=1kb)	11	44454571	44470498	15928	2	79560	ENSMUST00000102795.3	142	ENSMUSG00000041231	Ublcp1	ubiquitin-like domain containing CTD phosphatase 1
chr11	44470914	44470915	2	*	9470	11.26553426	0.164771391	0.125680323	0.210457113	31.33821258	2.961182456	5.727062208	59	155	22.6330218	Promoter (<=1kb)	11	44454571	44470498	15928	2	79560	ENSMUST00000102795.3	-416	ENSMUSG00000041231	Ublcp1	ubiquitin-like domain containing CTD phosphatase 1
chr11	44518778	44518779	2	*	9471	14.22316116	0.169290969	0.151337081	0.189570171	59.66800159	11.15355567	29.73743096	350	643	30.91171814	Promoter (<=1kb)	11	44518964	44565520	46557	1	74315	ENSMUST00000019333.9	-185	ENSMUSG00000019189	Rnf145	ring finger protein 145
chr11	44519069	44519070	2	*	9472	11.63277794	0.043131114	0.03042807	0.056622917	32.99674952	4.618233194	9.963256413	99	687	29.52517675	Promoter (<=1kb)	11	44518983	44524358	5376	1	74315	ENSMUST00000127907.1	86	ENSMUSG00000019189	Rnf145	ring finger protein 145
chr11	44519317	44519318	2	*	9473	5.966282214	0.059164969	0.037821777	0.081662944	10.89377271	1.923631575	4.709589163	50	316	21.42154397	Promoter (<=1kb)	11	44519442	44554977	35536	1	74315	ENSMUST00000101327.2	-124	ENSMUSG00000019189	Rnf145	ring finger protein 145
chr11	44519505	44519506	2	*	9474	14.70025915	0.122091121	0.091308737	0.158339639	43.39339059	5.918152507	10.56777399	81	242	34.56152354	Promoter (<=1kb)	11	44519442	44554977	35536	1	74315	ENSMUST00000101327.2	63	ENSMUSG00000019189	Rnf145	ring finger protein 145
chr11	44520047	44520048	2	*	9475	9.683480499	0.056994258	0.039851582	0.077892457	30.84653031	3.424968347	6.528044604	57	447	28.96180143	Promoter (<=1kb)	11	44520305	44548925	28621	1	74315	ENSMUST00000124959.1	-257	ENSMUSG00000019189	Rnf145	ring finger protein 145
chr11	44520292	44520293	2	*	9476	8.28833151	0.027599115	0.017140195	0.047166313	11.48475516	2.516712585	5.947450626	72	511	19.09044513	Promoter (<=1kb)	11	44520305	44548925	28621	1	74315	ENSMUST00000124959.1	-12	ENSMUSG00000019189	Rnf145	ring finger protein 145
chr11	44547875	44547876	2	*	9477	5.323044306	0.011630106	0.004016669	0.028948509	3.751589547	1.592799089	4.530424626	59	418	31.19971479	Intron (ENSMUST00000019333.9/74315, intron 4 of 10)	11	44556831	44560037	3207	1	74315	ENSMUST00000150257.1	-8955	ENSMUSG00000019189	Rnf145	ring finger protein 145
chr11	44586359	44586360	2	*	9478	15.10421279	0.281416502	0.22844072	0.341258092	58.45302209	5.31036968	9.175000129	76	87	31.34072792	Promoter (<=1kb)	11	44586317	44591229	4913	1	75389	ENSMUST00000128652.1	42	ENSMUSG00000086501	4930597A21Rik	RIKEN cDNA 4930597A21 gene
chr11	44611187	44611188	2	*	9479	13.22902183	0.062428882	0.046731396	0.0830425	26.80276886	6.548844962	12.96294131	108	628	27.16167039	Intron (ENSMUST00000191765.1/ENSMUST00000191765.1, intron 1 of 1)	11	44617317	45004995	387679	1	13591	ENSMUST00000109268.1	-6129	ENSMUSG00000057098	Ebf1	early B cell factor 1
chr11	44611370	44611371	2	*	9480	6.026709419	0.109071832	0.079693996	0.160912469	17.77959482	1.283374594	2.679467308	31	101	17.39805122	Intron (ENSMUST00000191765.1/ENSMUST00000191765.1, intron 1 of 1)	11	44617317	45004995	387679	1	13591	ENSMUST00000109268.1	-5946	ENSMUSG00000057098	Ebf1	early B cell factor 1
chr11	45398507	45398508	2	*	9481	8.326762546	0.130957548	0.090124204	0.174052954	1.628560463	3.096438242	7.571954873	92	132	20.15245116	Distal Intergenic	11	45102866	45116928	14063	2	100504255	ENSMUST00000143869.1	-281579	ENSMUSG00000084773	Gm12159	predicted gene 12159
chr11	45446563	45446564	2	*	9482	9.966498102	0.103937043	0.080551765	0.13158331	10.34240425	3.971085442	8.939144721	103	359	22.62477387	Distal Intergenic	11	45102866	45116928	14063	2	100504255	ENSMUST00000143869.1	-329635	ENSMUSG00000084773	Gm12159	predicted gene 12159
chr11	45472167	45472168	2	*	9483	8.11630898	0.170239289	0.117581931	0.22806	9.415590174	2.045835596	4.261181516	42	191	22.58709688	Distal Intergenic	11	45808087	45841171	33085	1	100009664	ENSMUST00000137002.1	-335919	NA	F630206G17Rik	RIKEN cDNA F630206G17 gene
chr11	45472306	45472307	2	*	9484	3.935654651	0.023146058	0.013491598	0.033792811	0.582340728	1.0518308	3.287264899	42	362	15.17944208	Distal Intergenic	11	45808087	45841171	33085	1	100009664	ENSMUST00000137002.1	-335780	NA	F630206G17Rik	RIKEN cDNA F630206G17 gene
chr11	45472486	45472487	2	*	9485	9.67578035	0.005622494	0.00034422	0.026682946	9.431330809	1.507122127	2.110766891	11	157	27.63543989	Distal Intergenic	11	45808087	45841171	33085	1	100009664	ENSMUST00000137002.1	-335600	NA	F630206G17Rik	RIKEN cDNA F630206G17 gene
chr11	45595357	45595358	2	*	9486	20.72636629	0.038310517	0.008470156	0.100213158	20.40216463	3.01655112	3.737999309	14	94	29.26637227	Distal Intergenic	11	45808087	45841171	33085	1	100009664	ENSMUST00000137002.1	-212729	NA	F630206G17Rik	RIKEN cDNA F630206G17 gene
chr11	45851786	45851787	2	*	9487	9.258410794	0.101861349	0.085252963	0.120648565	50.38258046	4.689318544	13.79657722	174	657	26.89841751	Promoter (<=1kb)	11	45851964	45910625	58662	1	216705	ENSMUST00000109260.2	-177	ENSMUSG00000006169	Clint1	clathrin interactor 1
chr11	45852283	45852284	2	*	9488	4.27193675	0.062915541	0.041599947	0.093150254	8.613079475	1.251170385	4.332390041	65	247	40.37569244	Promoter (<=1kb)	11	45851964	45910625	58662	1	216705	ENSMUST00000109261.10	319	ENSMUSG00000006169	Clint1	clathrin interactor 1
chr11	45866600	45866601	2	*	9489	3.601919581	0.060263636	0.036767754	0.090830384	3.208180865	1.017782312	4.103203018	70	229	26.01847247	Intron (ENSMUST00000109260.2/216705, intron 1 of 11)	11	45851964	45910625	58662	1	216705	ENSMUST00000109261.10	14636	ENSMUSG00000006169	Clint1	clathrin interactor 1
chr11	45926857	45926858	2	*	9490	21.74920635	0.262288238	0.23624875	0.290412821	189.6896116	11.06206122	20.68348569	217	501	28.1256094	Distal Intergenic	11	45928269	45944935	16667	2	72290	ENSMUST00000129820.7	18077	ENSMUSG00000044847	Lsm11	U7 snRNP-specific Sm-like protein LSM11
chr11	45927108	45927109	2	*	9491	9.012776289	0.07564898	0.054707326	0.097723847	14.39065886	2.949281114	6.297743837	60	381	23.78550905	Distal Intergenic	11	45928269	45944935	16667	2	72290	ENSMUST00000129820.7	17826	ENSMUSG00000044847	Lsm11	U7 snRNP-specific Sm-like protein LSM11
chr11	45944866	45944867	2	*	9492	17.22266645	0.025600645	0.018318876	0.032871411	45.44343927	9.421646001	19.74317266	226	961	21.5165816	Promoter (<=1kb)	11	45928269	45944935	16667	2	72290	ENSMUST00000129820.7	68	ENSMUSG00000044847	Lsm11	U7 snRNP-specific Sm-like protein LSM11
chr11	45947680	45947681	2	*	9493	7.449592022	0.109484041	0.086459172	0.131495735	16.78209388	4.088228397	11.47379231	127	380	21.09710147	Promoter (2-3kb)	11	45931080	45944935	13856	2	72290	ENSMUST00000062458.5	-2745	ENSMUSG00000044847	Lsm11	U7 snRNP-specific Sm-like protein LSM11
chr11	45955381	45955382	2	*	9494	17.23040247	0.141652787	0.126262695	0.15290385	185.2866102	13.71983785	32.01737206	358	1028	36.49910233	Promoter (<=1kb)	11	45954270	45955483	1214	2	66628	ENSMUST00000131182.1	101	ENSMUSG00000011254	Thg1l	tRNA-histidine guanylyltransferase 1-like (S. cerevisiae)
chr11	46056270	46056271	2	*	9495	14.55770461	0.101531557	0.076821971	0.133449898	32.72962827	4.771787505	8.139694459	64	272	31.15784246	Promoter (<=1kb)	11	46056058	46065082	9025	1	11492	ENSMUST00000137014.1	212	ENSMUSG00000011256	Adam19	ADAM metallopeptidase domain 19
chr11	46056507	46056508	2	*	9496	5.379269541	0.1627816	0.121241782	0.213941763	5.912415988	1.784379101	5.352701906	69	138	29.20156018	Promoter (<=1kb)	11	46056058	46065082	9025	1	11492	ENSMUST00000137014.1	449	ENSMUSG00000011256	Adam19	ADAM metallopeptidase domain 19
chr11	46065501	46065502	2	*	9497	3.691099993	0.223655325	0.167843322	0.283110878	0.609925457	1.277851048	4.888546228	72	89	15.12926368	Intron (ENSMUST00000011400.7/11492, intron 3 of 22)	11	46056058	46065082	9025	1	11492	ENSMUST00000137014.1	9443	ENSMUSG00000011256	Adam19	ADAM metallopeptidase domain 19
chr11	46065640	46065641	2	*	9498	9.454822308	0.189989786	0.145537395	0.237963254	18.92315696	3.580851136	7.759725848	83	125	23.49909442	Intron (ENSMUST00000011400.7/11492, intron 3 of 22)	11	46056058	46065082	9025	1	11492	ENSMUST00000137014.1	9582	ENSMUSG00000011256	Adam19	ADAM metallopeptidase domain 19
chr11	46166145	46166146	2	*	9499	5.754856269	0.198000368	0.152448493	0.249180114	37.4792411	1.816530797	4.865990222	60	128	24.22776212	Promoter (<=1kb)	11	46148155	46166508	18354	2	214112	ENSMUST00000020679.2	362	ENSMUSG00000020411	Nipal4	NIPA-like domain containing 4
chr11	46166532	46166533	2	*	9500	6.66123388	0.046880859	0.028177047	0.06986055	4.098013257	2.316553005	6.521575673	85	296	26.60953545	Promoter (<=1kb)	11	46148155	46166508	18354	2	214112	ENSMUST00000020679.2	-24	ENSMUSG00000020411	Nipal4	NIPA-like domain containing 4
chr11	46215695	46215696	2	*	9501	23.18765838	0.161576126	0.138588036	0.185960363	73.11703637	15.49635802	30.83134368	301	503	25.30071665	Intron (ENSMUST00000165599.8/76884, intron 26 of 30)	11	46235531	46239872	4342	1	320116	ENSMUST00000060185.2	-19835	ENSMUSG00000048721	Fndc9	fibronectin type III domain containing 9
chr11	46219765	46219766	2	*	9502	5.876560582	0.101245912	0.076867293	0.131674621	24.57755886	1.954992428	5.455127943	63	355	29.82922629	Intron (ENSMUST00000165599.8/76884, intron 26 of 30)	11	46235531	46239872	4342	1	320116	ENSMUST00000060185.2	-15765	ENSMUSG00000048721	Fndc9	fibronectin type III domain containing 9
chr11	46235925	46235926	2	*	9503	6.00358418	0.065060833	0.047612759	0.087260689	8.067018137	2.316849913	6.205662811	77	366	28.62625083	Promoter (<=1kb)	11	46235531	46239872	4342	1	320116	ENSMUST00000060185.2	394	ENSMUSG00000048721	Fndc9	fibronectin type III domain containing 9
chr11	46282848	46282849	2	*	9504	19.99939463	0.080041793	0.048311526	0.111125702	16.66136192	7.350721154	11.86080587	93	253	19.6401239	Intron (ENSMUST00000165599.8/76884, intron 5 of 30)	11	46196071	46270669	74599	2	76884	ENSMUST00000142017.1	-12179	ENSMUSG00000020340	Cyfip2	cytoplasmic FMR1 interacting protein 2
chr11	46283079	46283080	2	*	9505	5.866918802	0.053900782	0.031629951	0.085355052	14.87086266	1.232694694	2.605809342	29	227	18.49678822	Intron (ENSMUST00000165599.8/76884, intron 5 of 30)	11	46196071	46270669	74599	2	76884	ENSMUST00000142017.1	-12410	ENSMUSG00000020340	Cyfip2	cytoplasmic FMR1 interacting protein 2
chr11	46283315	46283316	2	*	9506	3.061198127	0.020883356	0.007566416	0.038693718	12.33366159	0.78728661	2.557927336	33	338	20.62033818	Intron (ENSMUST00000165599.8/76884, intron 5 of 30)	11	46196071	46270669	74599	2	76884	ENSMUST00000142017.1	-12646	ENSMUSG00000020340	Cyfip2	cytoplasmic FMR1 interacting protein 2
chr11	46283453	46283454	2	*	9507	12.44849652	0.030920992	0.020306609	0.051029603	31.63201629	2.774126675	4.579712884	36	412	28.89402702	Intron (ENSMUST00000165599.8/76884, intron 5 of 30)	11	46196071	46270669	74599	2	76884	ENSMUST00000142017.1	-12784	ENSMUSG00000020340	Cyfip2	cytoplasmic FMR1 interacting protein 2
chr11	46301688	46301689	2	*	9508	14.87897757	0.010549407	0.004899548	0.021118509	25.07604101	6.027890581	10.4853878	87	826	26.20653825	Intron (ENSMUST00000165599.8/76884, intron 1 of 30)	11	46291577	46312220	20644	2	76884	ENSMUST00000129474.1	10531	ENSMUSG00000020340	Cyfip2	cytoplasmic FMR1 interacting protein 2
chr11	46301957	46301958	2	*	9509	9.984499996	0.091531533	0.064278344	0.125266501	38.8779098	3.410162866	6.192149249	53	153	24.28498026	Intron (ENSMUST00000165599.8/76884, intron 1 of 30)	11	46291577	46312220	20644	2	76884	ENSMUST00000129474.1	10262	ENSMUSG00000020340	Cyfip2	cytoplasmic FMR1 interacting protein 2
chr11	46332549	46332550	2	*	9510	12.43713268	0.055675127	0.026922846	0.091871399	17.86711639	3.122351223	5.042660408	38	166	26.55923815	Intron (ENSMUST00000109237.8/16428, intron 15 of 16)	11	46342287	46345020	2734	1	100503965	ENSMUST00000148132.1	-9737	ENSMUSG00000085853	Gm12167	predicted gene 12167
chr11	46362421	46362422	2	*	9511	11.44282924	0.045642357	0.019946103	0.080918245	6.873119543	3.222163441	5.879095177	52	118	28.54112805	Intron (ENSMUST00000109237.8/16428, intron 4 of 16)	11	46342287	46345020	2734	1	100503965	ENSMUST00000148132.1	20134	ENSMUSG00000085853	Gm12167	predicted gene 12167
chr11	46431055	46431056	2	*	9512	3.55279644	0.137428563	0.107384899	0.17642193	11.11700306	1.35727119	6.477107793	100	158	13.97997946	Distal Intergenic	11	46436925	46440858	3934	1	66213	ENSMUST00000152119.1	-5869	ENSMUSG00000020397	Med7	mediator complex subunit 7
chr11	46437082	46437083	2	*	9513	9.552195598	0.141240188	0.123286835	0.161870347	43.20203304	6.501565077	21.42945135	309	581	32.59672741	Promoter (<=1kb)	11	46437005	46439942	2938	1	66213	ENSMUST00000156073.1	77	ENSMUSG00000020397	Med7	mediator complex subunit 7
chr11	46437247	46437248	2	*	9514	3.713694093	0.108910178	0.085337154	0.135219061	15.37924332	1.419072364	6.400040795	95	318	13.99977733	Promoter (<=1kb)	11	46437005	46439942	2938	1	66213	ENSMUST00000156073.1	242	ENSMUSG00000020397	Med7	mediator complex subunit 7
chr11	46552803	46552804	2	*	9515	7.057347295	0.102908587	0.066451741	0.147666331	8.833311369	1.509838662	2.894679865	28	289	18.26499462	Intron (ENSMUST00000150895.1/675689, intron 2 of 3)	11	46548413	46556068	7656	1	675689	ENSMUST00000169764.1	4390	NA	Gm12171	developmental pluripotency associated 1 family member pseudogene
chr11	46666426	46666427	2	*	9516	13.76450039	0.099625794	0.064942444	0.138700102	30.04682531	5.040946196	9.380356716	90	189	25.13299823	Distal Intergenic	11	46636516	46645006	8491	2	237749	ENSMUST00000132691.1	-21420	ENSMUSG00000086909	Timd7-ps	T cell immunoglobulin and mucin domain containing 7, pseudogene
chr11	46913216	46913217	2	*	9517	13.78469086	0.170842708	0.128494617	0.222458323	33.10035164	4.308423546	7.248266214	54	143	20.78414122	Intron (ENSMUST00000109220.7/24052, intron 6 of 6)	11	46810800	46844332	33533	1	276891	ENSMUST00000068877.6	102416	ENSMUSG00000055546	Timd4	T cell immunoglobulin and mucin domain containing 4
chr11	47305143	47305144	2	*	9518	10.01640124	0.110179505	0.073113007	0.160149131	26.46323503	2.066884908	3.460991297	27	118	28.74310603	Intron (ENSMUST00000109220.7/24052, intron 2 of 6)	11	46978785	47379522	400738	2	24052	ENSMUST00000077221.5	74378	ENSMUSG00000020354	Sgcd	sarcoglycan, delta (dystrophin-associated glycoprotein)
chr11	47379337	47379338	2	*	9519	6.838441379	0.12191366	0.090173416	0.155949793	12.57170252	1.806276595	3.81237912	42	186	24.1102994	Promoter (<=1kb)	11	46978785	47379522	400738	2	24052	ENSMUST00000077221.5	184	ENSMUSG00000020354	Sgcd	sarcoglycan, delta (dystrophin-associated glycoprotein)
chr11	47379524	47379525	2	*	9520	6.107043347	0.188877653	0.155875237	0.226192501	44.88396801	2.368740077	6.868193973	84	221	24.22476153	Promoter (<=1kb)	11	46978785	47379522	400738	2	24052	ENSMUST00000077221.5	-2	ENSMUSG00000020354	Sgcd	sarcoglycan, delta (dystrophin-associated glycoprotein)
chr11	47473942	47473943	2	*	9521	9.07767333	0.345026424	0.268479975	0.429887327	24.67048785	2.365204476	4.349431008	38	50	25.84978093	Intron (ENSMUST00000109220.7/24052, intron 1 of 6)	11	46978785	47379522	400738	2	24052	ENSMUST00000077221.5	-94420	ENSMUSG00000020354	Sgcd	sarcoglycan, delta (dystrophin-associated glycoprotein)
chr11	47705645	47705646	2	*	9522	10.19978042	0.182660298	0.14286349	0.231688746	14.50717128	3.71118725	8.086904035	84	138	24.90885454	Intron (ENSMUST00000128558.1/ENSMUST00000128558.1, intron 1 of 2)	11	47351154	47637469	286316	2	24052	ENSMUST00000154578.7	-68176	ENSMUSG00000020354	Sgcd	sarcoglycan, delta (dystrophin-associated glycoprotein)
chr11	47804239	47804240	2	*	9523	6.577579384	0.083205468	0.045508556	0.130250853	7.251156397	1.904339801	4.838985894	57	133	22.90109249	Intron (ENSMUST00000128558.1/ENSMUST00000128558.1, intron 1 of 2)	11	47351154	47637469	286316	2	24052	ENSMUST00000154578.7	-166770	ENSMUSG00000020354	Sgcd	sarcoglycan, delta (dystrophin-associated glycoprotein)
chr11	47885313	47885314	2	*	9524	11.34033215	0.433777183	0.377851829	0.491565518	56.37661713	4.263870323	8.378789062	76	136	50	Intron (ENSMUST00000128558.1/ENSMUST00000128558.1, intron 1 of 2)	11	47351154	47637469	286316	2	24052	ENSMUST00000154578.7	-247844	ENSMUSG00000020354	Sgcd	sarcoglycan, delta (dystrophin-associated glycoprotein)
chr11	47988504	47988505	2	*	9525	5.383497576	0.084148414	0.056922668	0.115255719	11.96990698	1.076620559	2.204155659	22	182	17.6172158	Exon (ENSMUST00000128558.1/ENSMUST00000128558.1, exon 1 of 3)	11	47351154	47637469	286316	2	24052	ENSMUST00000154578.7	-351035	ENSMUSG00000020354	Sgcd	sarcoglycan, delta (dystrophin-associated glycoprotein)
chr11	47988647	47988648	2	*	9526	7.160186873	0.165922535	0.125393868	0.211081013	19.29222732	2.390225137	5.93189726	67	85	16.95453703	Exon (ENSMUST00000128558.1/ENSMUST00000128558.1, exon 1 of 3)	11	47351154	47637469	286316	2	24052	ENSMUST00000154578.7	-351178	ENSMUSG00000020354	Sgcd	sarcoglycan, delta (dystrophin-associated glycoprotein)
chr11	47988995	47988996	2	*	9527	5.751619684	0.116347872	0.091876182	0.143624656	29.18788605	2.678327817	9.106464378	125	374	21.66945605	Distal Intergenic	11	47351154	47637469	286316	2	24052	ENSMUST00000154578.7	-351526	ENSMUSG00000020354	Sgcd	sarcoglycan, delta (dystrophin-associated glycoprotein)
chr11	47989144	47989145	2	*	9528	19.18999461	0.192902267	0.158965638	0.226639553	83.51642919	7.94624567	13.27661403	112	276	22.74479748	Distal Intergenic	11	47351154	47637469	286316	2	24052	ENSMUST00000154578.7	-351675	ENSMUSG00000020354	Sgcd	sarcoglycan, delta (dystrophin-associated glycoprotein)
chr11	47989343	47989344	2	*	9529	9.810247771	0.239224925	0.19913025	0.280204423	48.90132477	4.104937645	9.518250398	99	250	33.73124968	Distal Intergenic	11	47351154	47637469	286316	2	24052	ENSMUST00000154578.7	-351874	ENSMUSG00000020354	Sgcd	sarcoglycan, delta (dystrophin-associated glycoprotein)
chr11	48295585	48295586	2	*	9530	13.17983144	0.152555877	0.111734609	0.199659158	29.54518252	6.304981039	12.39190314	109	148	23.64276792	Distal Intergenic	11	48800332	48804974	4643	1	14694	ENSMUST00000142269.1	-504746	ENSMUSG00000020372	Rack1	receptor for activated C kinase 1
chr11	48551426	48551427	2	*	9531	11.18313081	0.090953482	0.075866052	0.103379358	17.5799593	7.221163813	18.09450015	191	616	21.15305293	Exon (ENSMUST00000118344.1/ENSMUST00000118344.1, exon 1 of 1)	11	48800332	48804974	4643	1	14694	ENSMUST00000142269.1	-248905	ENSMUSG00000020372	Rack1	receptor for activated C kinase 1
chr11	48551577	48551578	2	*	9532	7.154727633	0.130237915	0.099724181	0.160956348	15.71053048	3.129413086	9.674995421	133	250	18.66863959	Exon (ENSMUST00000118344.1/ENSMUST00000118344.1, exon 1 of 1)	11	48800332	48804974	4643	1	14694	ENSMUST00000142269.1	-248754	ENSMUSG00000020372	Rack1	receptor for activated C kinase 1
chr11	48551791	48551792	2	*	9533	6.115808012	0.167777786	0.106061938	0.240974396	15.19627285	0.939088227	1.872492721	21	62	29.33594185	Exon (ENSMUST00000118344.1/ENSMUST00000118344.1, exon 1 of 1)	11	48800332	48804974	4643	1	14694	ENSMUST00000142269.1	-248540	ENSMUSG00000020372	Rack1	receptor for activated C kinase 1
chr11	48552407	48552408	2	*	9534	4.872447686	0.079225953	0.046655708	0.123424678	7.110407811	1.576314114	4.346902433	51	136	17.82933465	Exon (ENSMUST00000118344.1/ENSMUST00000118344.1, exon 1 of 1)	11	48800332	48804974	4643	1	14694	ENSMUST00000142269.1	-247924	ENSMUSG00000020372	Rack1	receptor for activated C kinase 1
chr11	48788462	48788463	2	*	9535	11.23495875	0.082100443	0.041302417	0.132958182	18.01229295	1.601281018	2.251846426	15	110	32.10126395	Distal Intergenic	11	48800332	48804974	4643	1	14694	ENSMUST00000142269.1	-11869	ENSMUSG00000020372	Rack1	receptor for activated C kinase 1
chr11	48788657	48788658	2	*	9536	3.126449063	0.104836787	0.06230267	0.162610402	15.42947651	0.577251647	1.957681573	28	73	32.87141816	Distal Intergenic	11	48800332	48804974	4643	1	14694	ENSMUST00000142269.1	-11674	ENSMUSG00000020372	Rack1	receptor for activated C kinase 1
chr11	48790394	48790395	2	*	9537	13.03215652	0.022546992	0.010396704	0.034259505	29.0785493	4.403961385	7.83136131	75	451	22.41657138	Distal Intergenic	11	48800332	48804974	4643	1	14694	ENSMUST00000142269.1	-9937	ENSMUSG00000020372	Rack1	receptor for activated C kinase 1
chr11	48799880	48799881	2	*	9538	9.341359428	0.227305274	0.18445391	0.268828454	49.65347298	3.191493892	6.945267882	76	194	29.07717109	Promoter (<=1kb)	11	48800332	48804974	4643	1	14694	ENSMUST00000142269.1	-451	ENSMUSG00000020372	Rack1	receptor for activated C kinase 1
chr11	48800169	48800170	2	*	9539	26.59559705	0.207329047	0.183586271	0.233697588	195.4464474	15.73300342	26.56469512	221	507	26.8403893	Promoter (<=1kb)	11	48800332	48804974	4643	1	14694	ENSMUST00000142269.1	-162	ENSMUSG00000020372	Rack1	receptor for activated C kinase 1
chr11	48800332	48800333	2	*	9540	5.930009951	0.182334773	0.158828028	0.210506108	4.872966232	3.718401953	15.9644317	230	364	15.33665183	Promoter (<=1kb)	11	48800332	48804974	4643	1	14694	ENSMUST00000142269.1	0	ENSMUSG00000020372	Rack1	receptor for activated C kinase 1
chr11	48800472	48800473	2	*	9541	10.4265541	0.124455706	0.096181481	0.156649366	29.54195629	4.983565651	12.3344673	142	256	20.5869538	Promoter (<=1kb)	11	48800374	48802667	2294	1	14694	ENSMUST00000136703.1	98	ENSMUSG00000020372	Rack1	receptor for activated C kinase 1
chr11	48807346	48807347	2	*	9542	8.905881458	0.125416824	0.100875184	0.154943333	20.94599209	3.799433468	8.442525939	85	339	23.89705176	Promoter (1-2kb)	11	48805448	48806093	646	1	14694	ENSMUST00000136849.1	1898	ENSMUSG00000020372	Rack1	receptor for activated C kinase 1
chr11	48817233	48817234	2	*	9543	28.28419178	0.130437231	0.124581454	0.135979043	419.3678267	31.22230807	66.52818074	696	2445	27.01857396	Promoter (<=1kb)	11	48806404	48817353	10950	2	211007	ENSMUST00000047145.13	119	ENSMUSG00000040365	Trim41	tripartite motif-containing 41
chr11	48826133	48826134	2	*	9544	10.67068308	0.028536825	0.015563734	0.047026487	10.74495164	3.099087068	5.702517338	51	335	20.32342818	Promoter (<=1kb)	11	48826140	48851187	25048	1	94089	ENSMUST00000109213.8	-6	ENSMUSG00000040350	Trim7	tripartite motif-containing 7
chr11	48826510	48826511	2	*	9545	10.531005	0.129759545	0.096856843	0.162066579	44.79163358	3.677273833	6.595465136	49	241	33.64636386	Promoter (<=1kb)	11	48826140	48851187	25048	1	94089	ENSMUST00000109213.8	370	ENSMUSG00000040350	Trim7	tripartite motif-containing 7
chr11	48834101	48834102	2	*	9546	13.51700087	0.199194407	0.167575776	0.232353736	51.19624004	6.689939611	14.59807162	153	262	29.34261981	Intron (ENSMUST00000109213.8/94089, intron 1 of 6)	11	48837465	48850555	13091	1	94089	ENSMUST00000046903.5	-3363	ENSMUSG00000040350	Trim7	tripartite motif-containing 7
chr11	48834304	48834305	2	*	9547	11.31314335	0.136240379	0.117434246	0.157319642	24.54838416	5.590768768	14.50665775	193	667	30.79425676	Intron (ENSMUST00000109213.8/94089, intron 1 of 6)	11	48837465	48850555	13091	1	94089	ENSMUST00000046903.5	-3160	ENSMUSG00000040350	Trim7	tripartite motif-containing 7
chr11	48856444	48856445	2	*	9548	10.44795668	0.129533077	0.11021686	0.153850141	35.80013204	5.122530704	14.54498502	193	347	26.81909538	Distal Intergenic	11	48847902	48852209	4308	1	94089	ENSMUST00000131270.1	8542	ENSMUSG00000040350	Trim7	tripartite motif-containing 7
chr11	48871379	48871380	2	*	9549	7.194469434	0.220178716	0.169799954	0.274889928	30.93478387	2.109428542	4.684341242	58	130	27.80513655	Promoter (<=1kb)	11	48865245	48871374	6130	2	15944	ENSMUST00000049519.3	-5	ENSMUSG00000046879	Irgm1	immunity-related GTPase family M member 1
chr11	48872423	48872424	2	*	9550	6.49453214	0.021779093	0.006179623	0.040136627	2.196508326	1.743294146	3.617582783	32	255	18.4652578	Promoter (<=1kb)	11	48861968	48871683	9716	2	15944	ENSMUST00000147151.1	-740	ENSMUSG00000046879	Irgm1	immunity-related GTPase family M member 1
chr11	48874762	48874763	2	*	9551	8.792112719	0.134930643	0.099938816	0.175023674	22.99246115	2.963204475	6.224343385	63	235	24.90886204	Distal Intergenic	11	48861968	48871683	9716	2	15944	ENSMUST00000147151.1	-3079	ENSMUSG00000046879	Irgm1	immunity-related GTPase family M member 1
chr11	48979185	48979186	2	*	9552	21.4297957	0.150191091	0.102576507	0.20644901	31.49058162	4.797984805	6.347265825	32	117	18.62342783	Promoter (<=1kb)	11	48967578	48979278	11701	2	245240	ENSMUST00000141200.1	92	ENSMUSG00000069892	9930111J21Rik2	RIKEN cDNA 9930111J21 gene 2
chr11	49169299	49169300	2	*	9553	12.24102248	0.091750909	0.047698447	0.152370693	14.51402523	2.978324332	4.983159187	38	95	20.08304	Promoter (1-2kb)	11	49169322	49170675	1354	2	237754	ENSMUST00000131363.1	1375	ENSMUSG00000040283	Btnl9	butyrophilin-like 9
chr11	49169640	49169641	2	*	9554	5.555913479	0.070342664	0.042205341	0.108049847	10.1821049	1.31359771	3.179205593	38	172	21.8570636	Promoter (1-2kb)	11	49169322	49170675	1354	2	237754	ENSMUST00000131363.1	1034	ENSMUSG00000040283	Btnl9	butyrophilin-like 9
chr11	49203274	49203275	2	*	9555	8.772573577	0.066972547	0.055991339	0.082397341	11.17009904	5.323773788	14.59516212	152	859	28.79413403	Promoter (<=1kb)	11	49203292	49218553	15262	1	22720	ENSMUST00000109198.7	-17	ENSMUSG00000046311	Zfp62	zinc finger protein 62
chr11	49204034	49204035	2	*	9556	3.22336824	0.111638978	0.087747116	0.138577024	2.906555163	1.159069184	5.54392705	95	308	13.18937386	Promoter (<=1kb)	11	49204319	49217763	13445	1	22720	ENSMUST00000136539.1	-284	ENSMUSG00000046311	Zfp62	zinc finger protein 62
chr11	49204160	49204161	2	*	9557	9.441202309	0.074946889	0.055315976	0.097524246	16.74988223	3.728764584	8.460980141	94	350	19.89185263	Promoter (<=1kb)	11	49204319	49217763	13445	1	22720	ENSMUST00000136539.1	-158	ENSMUSG00000046311	Zfp62	zinc finger protein 62
chr11	49271364	49271365	2	*	9558	11.7678904	0.219927015	0.163080773	0.283833178	30.94602424	5.164415249	11.61522907	129	85	21.53908823	Distal Intergenic	11	49280150	49281085	936	1	258463	ENSMUST00000078932.1	-8785	ENSMUSG00000059864	Or2y1g	olfactory receptor family 2 subfamily Y member 1G
chr11	49287235	49287236	2	*	9559	8.003495422	0.241020773	0.192909032	0.292015386	18.77347875	2.93627175	6.953762098	79	106	21.79508505	Intron (ENSMUST00000214598.1/ENSMUST00000214598.1, intron 1 of 2)	11	49293297	49294314	1018	1	258462	ENSMUST00000189851.2	-6061	ENSMUSG00000101750	Or2y1f	olfactory receptor family 2 subfamily Y member 1F
chr11	49292683	49292684	2	*	9560	5.351728552	0.094580271	0.057408338	0.147155023	1.642989972	1.305077953	3.435849063	54	111	19.24744876	Promoter (<=1kb)	11	49293297	49294314	1018	1	258462	ENSMUST00000189851.2	-613	ENSMUSG00000101750	Or2y1f	olfactory receptor family 2 subfamily Y member 1F
chr11	49329728	49329729	2	*	9561	7.490048106	0.133883148	0.08843335	0.188845222	8.06345737	2.226045261	4.651570768	40	115	27.07623284	Promoter (2-3kb)	11	49327411	49328348	938	1	258460	ENSMUST00000187509.2	2317	ENSMUSG00000101874	Or2y1e	olfactory receptor family 2 subfamily Y member 1E
chr11	49536699	49536700	2	*	9562	19.51485123	0.172249211	0.150380708	0.190471432	98.5082561	10.58371692	18.86094728	151	733	24.2917544	Promoter (1-2kb)	11	49535187	49536122	936	1	257971	ENSMUST00000074543.1	1512	ENSMUSG00000063827	Or2y12	olfactory receptor family 2 subfamily Y member 12
chr11	49651209	49651210	2	*	9563	16.64726421	0.123999565	0.097245606	0.152820135	49.5633634	6.638533549	11.5549078	87	332	27.43511994	3' UTR	11	49663610	49665118	1509	1	68662	ENSMUST00000043873.9	-12400	ENSMUSG00000064057	Scgb3a1	secretoglobin, family 3A, member 1
chr11	49651815	49651816	2	*	9564	7.377079588	0.15293204	0.11305259	0.196053179	35.85374361	1.900042385	3.832925693	36	119	28.43537122	3' UTR	11	49663610	49665118	1509	1	68662	ENSMUST00000043873.9	-11794	ENSMUSG00000064057	Scgb3a1	secretoglobin, family 3A, member 1
chr11	49705659	49705660	2	*	9565	8.724329779	0.193441072	0.141131909	0.255756827	18.47312825	2.701113384	5.403143447	44	106	30.21692992	Intron (ENSMUST00000145353.7/104625, intron 1 of 11)	11	49674698	49702632	27935	2	104625	ENSMUST00000109183.2	-3027	ENSMUSG00000020362	Cnot6	CCR4-NOT transcription complex, subunit 6
chr11	49794356	49794357	2	*	9566	11.30758084	0.145632015	0.097566041	0.200405254	30.39153944	3.40724806	5.907789987	46	120	27.67503864	Promoter (<=1kb)	11	49794187	49838613	44427	1	14584	ENSMUST00000020629.4	169	ENSMUSG00000020363	Gfpt2	glutamine fructose-6-phosphate transaminase 2
chr11	49846453	49846454	2	*	9567	14.60742457	0.070241551	0.055019859	0.085682185	25.08020229	9.16187003	23.87598374	320	676	27.78682712	Promoter (<=1kb)	11	49846751	49886421	39671	1	26420	ENSMUST00000109179.8	-297	ENSMUSG00000020366	Mapk9	mitogen-activated protein kinase 9
chr11	49847078	49847079	2	*	9568	7.293976567	0.0393273	0.028476862	0.055028665	20.71338614	2.018758437	4.527146025	50	607	23.58688275	Promoter (<=1kb)	11	49846893	49873397	26505	1	26420	ENSMUST00000148274.7	185	ENSMUSG00000020366	Mapk9	mitogen-activated protein kinase 9
chr11	49847251	49847252	2	*	9569	17.89079612	0.164346155	0.132717646	0.198502812	81.79976482	6.599938245	10.64990644	84	282	25.3901016	Promoter (<=1kb)	11	49846893	49873397	26505	1	26420	ENSMUST00000148274.7	358	ENSMUSG00000020366	Mapk9	mitogen-activated protein kinase 9
chr11	49896243	49896244	2	*	9570	11.6005705	0.145362888	0.120353621	0.170688766	10.21858672	5.760941593	14.34961828	180	330	30.10188102	Distal Intergenic	11	49901835	49980222	78388	1	74563	ENSMUST00000093141.11	-5591	ENSMUSG00000020374	Rasgef1c	RasGEF domain family, member 1C
chr11	49903398	49903399	2	*	9571	20.8583407	0.195863303	0.155417492	0.236273066	68.60671707	8.590460684	13.33507549	91	242	22.9606391	Promoter (1-2kb)	11	49902161	49980994	78834	1	74563	ENSMUST00000063444.2	1237	ENSMUSG00000020374	Rasgef1c	RasGEF domain family, member 1C
chr11	49934149	49934150	2	*	9572	7.415086392	0.209196223	0.176506591	0.245293973	33.71414394	3.744618331	11.68374608	160	241	23.24954488	Intron (ENSMUST00000093141.11/74563, intron 1 of 12)	11	49963785	49975750	11966	1	74563	ENSMUST00000109172.3	-29635	ENSMUSG00000020374	Rasgef1c	RasGEF domain family, member 1C
chr11	49946035	49946036	2	*	9573	11.73050478	0.177639962	0.149360502	0.211246218	12.03362251	7.927513281	18.05701573	162	296	23.05809502	Intron (ENSMUST00000093141.11/74563, intron 1 of 12)	11	49963785	49975750	11966	1	74563	ENSMUST00000109172.3	-17749	ENSMUSG00000020374	Rasgef1c	RasGEF domain family, member 1C
chr11	49950122	49950123	2	*	9574	9.319189856	0.043542179	0.025777484	0.064290764	12.88953046	3.214174762	6.937715195	79	273	20.83341876	Intron (ENSMUST00000093141.11/74563, intron 1 of 12)	11	49963785	49975750	11966	1	74563	ENSMUST00000109172.3	-13662	ENSMUSG00000020374	Rasgef1c	RasGEF domain family, member 1C
chr11	49956172	49956173	2	*	9575	22.23480587	0.090766538	0.074925823	0.109833563	65.08221348	10.72871238	17.76327906	138	886	21.48468102	Intron (ENSMUST00000093141.11/74563, intron 1 of 12)	11	49963785	49975750	11966	1	74563	ENSMUST00000109172.3	-7612	ENSMUSG00000020374	Rasgef1c	RasGEF domain family, member 1C
chr11	49961367	49961368	2	*	9576	7.513670251	0.44324531	0.373460785	0.516854929	32.90825739	2.451181616	5.713073381	68	50	24.90158305	Promoter (2-3kb)	11	49963785	49975750	11966	1	74563	ENSMUST00000109172.3	-2417	ENSMUSG00000020374	Rasgef1c	RasGEF domain family, member 1C
chr11	49961731	49961732	2	*	9577	9.416675474	0.102951409	0.055019078	0.161524511	14.22783975	2.327997272	4.492290701	45	126	21.17146407	Promoter (2-3kb)	11	49963785	49975750	11966	1	74563	ENSMUST00000109172.3	-2053	ENSMUSG00000020374	Rasgef1c	RasGEF domain family, member 1C
chr11	50025109	50025110	2	*	9578	20.26949269	0.110178049	0.100029711	0.123342102	115.2620529	17.87959273	40.60120369	435	1193	32.38248292	Promoter (<=1kb)	11	50025346	50104758	79413	1	59044	ENSMUST00000054684.13	-236	ENSMUSG00000020376	Rnf130	ring finger protein 130
chr11	50037132	50037133	2	*	9579	9.758752841	0.096729527	0.068276006	0.13413126	31.91292993	2.881040002	5.67717991	45	237	22.35544244	Intron (ENSMUST00000054684.13/59044, intron 1 of 7)	11	50025348	50104753	79406	1	59044	ENSMUST00000102776.4	11784	ENSMUSG00000020376	Rnf130	ring finger protein 130
chr11	50047956	50047957	2	*	9580	8.911194661	0.067007936	0.040858712	0.105101201	28.53361736	2.388000828	4.441186259	38	144	26.79493525	Intron (ENSMUST00000054684.13/59044, intron 1 of 7)	11	50069702	50069799	98	1	723845	ENSMUST00000083483.1	-21745	ENSMUSG00000065417	Mir340	microRNA 340
chr11	50058257	50058258	2	*	9581	3.912457498	0.01748295	0.001577642	0.053120311	11.48188472	0.675216226	1.777071865	23	135	16.62637374	Intron (ENSMUST00000054684.13/59044, intron 2 of 7)	11	50069702	50069799	98	1	723845	ENSMUST00000083483.1	-11444	ENSMUSG00000065417	Mir340	microRNA 340
chr11	50058406	50058407	2	*	9582	9.883808297	0.021761187	0.002176625	0.054175138	8.793062082	2.667796842	4.687049457	36	179	21.43074608	Intron (ENSMUST00000054684.13/59044, intron 2 of 7)	11	50069702	50069799	98	1	723845	ENSMUST00000083483.1	-11295	ENSMUSG00000065417	Mir340	microRNA 340
chr11	50086284	50086285	2	*	9583	9.037578988	0.121405781	0.08888906	0.153912432	2.900170291	4.336799956	12.73287414	157	204	21.48364516	Intron (ENSMUST00000054684.13/59044, intron 4 of 7)	11	50093674	50104758	11085	1	59044	ENSMUST00000143607.1	-7389	ENSMUSG00000020376	Rnf130	ring finger protein 130
chr11	50115818	50115819	2	*	9584	3.086031473	0.080213339	0.046072167	0.126526636	11.23956243	0.363298124	0.841162989	10	145	29.24132496	Intron (ENSMUST00000238748.1/59044, intron 7 of 7)	11	50131396	50172030	40635	1	76795	ENSMUST00000093138.12	-15577	ENSMUSG00000036644	Tbc1d9b	TBC1 domain family, member 9B
chr11	50116011	50116012	2	*	9585	10.25063951	0.086403817	0.05328655	0.127032016	4.700830041	2.680950984	4.904647037	40	137	20.64567907	Intron (ENSMUST00000238748.1/59044, intron 7 of 7)	11	50131396	50172030	40635	1	76795	ENSMUST00000093138.12	-15384	ENSMUSG00000036644	Tbc1d9b	TBC1 domain family, member 9B
chr11	50130729	50130730	2	*	9586	21.12734006	0.113057965	0.091762238	0.139006694	65.98349463	10.27061792	18.44003551	157	541	27.14977613	Promoter (<=1kb)	11	50131396	50172030	40635	1	76795	ENSMUST00000093138.12	-666	ENSMUSG00000036644	Tbc1d9b	TBC1 domain family, member 9B
chr11	50131505	50131506	2	*	9587	12.24002463	0.060341455	0.046882092	0.079270303	0.20654	6.993009569	15.68473543	153	608	31.38119138	Promoter (<=1kb)	11	50131402	50140458	9057	1	76795	ENSMUST00000147628.7	103	ENSMUSG00000036644	Tbc1d9b	TBC1 domain family, member 9B
chr11	50138539	50138540	2	*	9588	6.490882037	0.039076327	0.020826763	0.063348627	17.40940936	1.85263489	4.374639261	50	317	25.40482594	Intron (ENSMUST00000093138.12/76795, intron 2 of 20)	11	50135427	50140568	5142	1	76795	ENSMUST00000126758.1	3112	ENSMUSG00000036644	Tbc1d9b	TBC1 domain family, member 9B
chr11	50138681	50138682	2	*	9589	4.703690147	0.086783551	0.057659052	0.119092734	7.139860768	1.294641178	3.892405048	57	231	21.43056729	Intron (ENSMUST00000093138.12/76795, intron 2 of 20)	11	50135427	50140568	5142	1	76795	ENSMUST00000126758.1	3254	ENSMUSG00000036644	Tbc1d9b	TBC1 domain family, member 9B
chr11	50154993	50154994	2	*	9590	3.888578736	0.039600514	0.024876781	0.061018346	1.843220552	1.015614633	3.017499133	42	246	37.32896811	Intron (ENSMUST00000093138.12/76795, intron 10 of 20)	11	50161663	50164095	2433	1	76795	ENSMUST00000141520.1	-6669	ENSMUSG00000036644	Tbc1d9b	TBC1 domain family, member 9B
chr11	50161621	50161622	2	*	9591	10.06360199	0.089375256	0.058820244	0.120309997	12.90447002	3.116213109	6.005350835	56	383	20.37344926	Promoter (<=1kb)	11	50161663	50164095	2433	1	76795	ENSMUST00000141520.1	-41	ENSMUSG00000036644	Tbc1d9b	TBC1 domain family, member 9B
chr11	50161882	50161883	2	*	9592	12.36502728	0.134547264	0.101780408	0.164109736	46.74526504	5.547854883	10.57672872	90	443	20.39604955	Promoter (<=1kb)	11	50161663	50164095	2433	1	76795	ENSMUST00000141520.1	219	ENSMUSG00000036644	Tbc1d9b	TBC1 domain family, member 9B
chr11	50174965	50174966	2	*	9593	12.08192103	0.050327219	0.040663208	0.058151059	21.77056091	7.383143872	19.01657815	212	1175	40.14351566	Promoter (<=1kb)	11	50174907	50197024	22118	1	68067	ENSMUST00000123164.1	58	ENSMUSG00000020381	Mrnip	MRN complex interacting protein
chr11	50177140	50177141	2	*	9594	9.358628543	0.052301842	0.037748502	0.071136058	30.00499629	3.72661964	7.645218516	68	483	28.00518942	Promoter (2-3kb)	11	50174907	50197024	22118	1	68067	ENSMUST00000123164.1	2233	ENSMUSG00000020381	Mrnip	MRN complex interacting protein
chr11	50210677	50210678	2	*	9595	11.86377391	0.056728368	0.045827273	0.067436251	34.75183477	6.131716717	15.04915894	176	728	32.20122781	Promoter (<=1kb)	11	50200611	50210765	10155	2	18412	ENSMUST00000143379.1	87	ENSMUSG00000015837	Sqstm1	sequestosome 1
chr11	50210963	50210964	2	*	9596	23.06736259	0.237398057	0.222074837	0.255031692	248.1736382	22.5281068	47.78598868	411	968	27.07703386	Promoter (<=1kb)	11	50210890	50231099	20210	1	103534	ENSMUST00000147468.7	73	ENSMUSG00000036620	Mgat4b	mannoside acetylglucosaminyltransferase 4, isoenzyme B
chr11	50224666	50224667	2	*	9597	8.244762573	0.102218841	0.076494448	0.134774759	13.47995057	3.217278585	7.593552583	85	273	22.67245602	Promoter (<=1kb)	11	50225335	50235103	9769	1	103534	ENSMUST00000041725.13	-668	ENSMUSG00000036620	Mgat4b	mannoside acetylglucosaminyltransferase 4, isoenzyme B
chr11	50225153	50225154	2	*	9598	12.26812474	0.122499229	0.100995308	0.144639028	52.09192234	5.833266078	12.90462461	132	487	21.78315237	Promoter (<=1kb)	11	50225335	50235103	9769	1	103534	ENSMUST00000041725.13	-181	ENSMUSG00000036620	Mgat4b	mannoside acetylglucosaminyltransferase 4, isoenzyme B
chr11	50225941	50225942	2	*	9599	7.474190485	0.222774896	0.188116327	0.259624156	37.75239943	3.536609547	10.47070768	139	230	23.78821169	Promoter (<=1kb)	11	50225335	50235103	9769	1	103534	ENSMUST00000041725.13	606	ENSMUSG00000036620	Mgat4b	mannoside acetylglucosaminyltransferase 4, isoenzyme B
chr11	50226083	50226084	2	*	9600	7.888386032	0.189288516	0.152076866	0.231528136	18.92813975	3.172862911	8.670391725	106	190	22.41536357	Promoter (<=1kb)	11	50225335	50235103	9769	1	103534	ENSMUST00000041725.13	748	ENSMUSG00000036620	Mgat4b	mannoside acetylglucosaminyltransferase 4, isoenzyme B
chr11	50233364	50233365	2	*	9601	7.387735374	0.112265452	0.087412954	0.137206758	5.872489356	3.400978361	11.09665382	152	365	25.59018212	Promoter (<=1kb)	11	50234023	50234917	895	1	103534	ENSMUST00000122977.1	-658	ENSMUSG00000036620	Mgat4b	mannoside acetylglucosaminyltransferase 4, isoenzyme B
chr11	50254374	50254375	2	*	9602	13.72465462	0.103029057	0.086684271	0.120835692	45.97064895	7.548986188	16.87586909	213	701	24.39628353	Intron (ENSMUST00000222498.1/ENSMUST00000222498.1, intron 1 of 1)	11	50236472	50238616	2145	2	17001	ENSMUST00000125555.1	-15758	ENSMUSG00000020377	Ltc4s	leukotriene C4 synthase
chr11	50275942	50275943	2	*	9603	8.285044808	0.116021679	0.087607205	0.146213351	42.66465461	2.643462041	6.238215878	78	318	20.96489804	Intron (ENSMUST00000180443.2/ENSMUST00000180443.2, intron 1 of 2)	11	50255634	50291804	36171	2	103806	ENSMUST00000135868.7	15861	ENSMUSG00000050567	Maml1	mastermind like transcriptional coactivator 1
chr11	50291867	50291868	2	*	9604	6.559733206	0.094671107	0.065770046	0.132360167	23.02860324	2.005153636	4.5196995	49	171	24.00514574	Promoter (<=1kb)	11	50255634	50291804	36171	2	103806	ENSMUST00000135868.7	-63	ENSMUSG00000050567	Maml1	mastermind like transcriptional coactivator 1
chr11	50292047	50292048	2	*	9605	4.083816377	0.108937712	0.077744264	0.146080924	6.786866041	1.045935756	3.500581486	52	201	15.91554398	Promoter (<=1kb)	11	50255634	50291804	36171	2	103806	ENSMUST00000135868.7	-243	ENSMUSG00000050567	Maml1	mastermind like transcriptional coactivator 1
chr11	50292199	50292200	2	*	9606	8.256026423	0.131577353	0.10910074	0.15480471	24.06165573	4.131539288	12.43396441	174	326	22.02458066	Promoter (<=1kb)	11	50255634	50292311	36678	2	103806	ENSMUST00000059458.4	111	ENSMUSG00000050567	Maml1	mastermind like transcriptional coactivator 1
chr11	50292693	50292694	2	*	9607	7.752250833	0.143245917	0.118007369	0.173425546	2.910427086	5.127090882	16.87642041	215	486	29.06495704	Promoter (<=1kb)	11	50255634	50292311	36678	2	103806	ENSMUST00000059458.4	-382	ENSMUSG00000050567	Maml1	mastermind like transcriptional coactivator 1
chr11	50325399	50325400	2	*	9608	6.200926195	0.048254705	0.03211078	0.06702218	12.66715801	2.00533405	5.664299884	72	397	22.02933347	Promoter (<=1kb)	11	50293961	50325673	31713	2	12330	ENSMUST00000179865.7	273	ENSMUSG00000020368	Canx	calnexin
chr11	50359182	50359183	2	*	9609	8.543173744	0.078586274	0.051449032	0.111333395	11.82217331	2.656507502	5.933254073	64	120	21.58093804	Promoter (1-2kb)	11	50357785	50357879	95	2	100049547	ENSMUST00000103251.1	-1303	ENSMUSG00000076450	Mir804	microRNA 804
chr11	50359359	50359360	2	*	9610	3.942251529	0.10670084	0.080295	0.13870433	7.30771567	1.066579287	3.889850097	59	221	20.248628	Promoter (1-2kb)	11	50357785	50357879	95	2	100049547	ENSMUST00000103251.1	-1480	ENSMUSG00000076450	Mir804	microRNA 804
chr11	50359514	50359515	2	*	9611	17.22443376	0.150942592	0.121064232	0.187820659	56.39806994	6.417149071	10.86018102	81	227	40.3262366	Promoter (1-2kb)	11	50357785	50357879	95	2	100049547	ENSMUST00000103251.1	-1635	ENSMUSG00000076450	Mir804	microRNA 804
chr11	50377141	50377142	2	*	9612	9.430336324	0.154872526	0.138725415	0.173619411	24.39788537	6.091973251	19.09313467	256	619	28.69244147	Promoter (<=1kb)	11	50376990	50386528	9539	1	59013	ENSMUST00000109142.7	151	ENSMUSG00000007850	Hnrnph1	heterogeneous nuclear ribonucleoprotein H1
chr11	50377336	50377337	2	*	9613	13.87969219	0.144875508	0.133420802	0.157772291	72.01200332	12.24051502	34.16797523	399	1205	24.9566128	Promoter (<=1kb)	11	50376990	50386528	9539	1	59013	ENSMUST00000109142.7	346	ENSMUSG00000007850	Hnrnph1	heterogeneous nuclear ribonucleoprotein H1
chr11	50377538	50377539	2	*	9614	32.57126231	0.105634417	0.09912396	0.110509901	114.0903946	51.59567826	128.1324149	1326	2466	20.98617329	Promoter (<=1kb)	11	50377719	50386527	8809	1	59013	ENSMUST00000069304.13	-180	ENSMUSG00000007850	Hnrnph1	heterogeneous nuclear ribonucleoprotein H1
chr11	50377870	50377871	2	*	9615	19.74255094	0.193753871	0.179582871	0.209299354	167.75307	15.29888881	34.23741258	355	831	34.60384178	Promoter (<=1kb)	11	50377769	50386528	8760	1	59013	ENSMUST00000077817.7	101	ENSMUSG00000007850	Hnrnph1	heterogeneous nuclear ribonucleoprotein H1
chr11	50397244	50397245	2	*	9616	7.345453719	0.215370218	0.164347067	0.272021017	23.00420189	2.419141	5.216061686	47	108	27.33187828	Intron (ENSMUST00000020643.3/216724, intron 14 of 17)	11	50384963	50386225	1263	1	59013	ENSMUST00000151537.1	12281	ENSMUSG00000007850	Hnrnph1	heterogeneous nuclear ribonucleoprotein H1
chr11	50397409	50397410	2	*	9617	3.717703582	0.162284113	0.110502456	0.22408642	3.364389152	0.867204918	2.76245639	36	87	17.59975768	Intron (ENSMUST00000020643.3/216724, intron 14 of 17)	11	50384963	50386225	1263	1	59013	ENSMUST00000151537.1	12446	ENSMUSG00000007850	Hnrnph1	heterogeneous nuclear ribonucleoprotein H1
chr11	50430450	50430451	2	*	9618	10.46782692	0.131019254	0.100984817	0.164992439	18.98797594	3.317014752	7.299301965	90	241	17.18898114	Promoter (<=1kb)	11	50389286	50431125	41840	2	216724	ENSMUST00000020643.3	674	ENSMUSG00000020375	Rufy1	RUN and FYVE domain containing 1
chr11	50430971	50430972	2	*	9619	16.38470651	0.146995452	0.130634043	0.165876892	150.2737759	8.48182276	18.2536886	199	765	28.18741205	Promoter (<=1kb)	11	50389286	50431125	41840	2	216724	ENSMUST00000020643.3	153	ENSMUSG00000020375	Rufy1	RUN and FYVE domain containing 1
chr11	50442195	50442196	2	*	9620	11.45958633	0.019288657	0.005012778	0.040973744	17.85442921	2.365243196	3.703397349	27	184	19.97701876	Distal Intergenic	11	50389286	50431125	41840	2	216724	ENSMUST00000020643.3	-11070	ENSMUSG00000020375	Rufy1	RUN and FYVE domain containing 1
chr11	50457474	50457475	2	*	9621	9.443317963	0.118605702	0.081545322	0.161185203	21.08817245	2.472630616	4.134103543	30	149	21.79514306	Distal Intergenic	11	50389286	50431125	41840	2	216724	ENSMUST00000020643.3	-26349	ENSMUSG00000020375	Rufy1	RUN and FYVE domain containing 1
chr11	50472029	50472030	2	*	9622	7.74065311	0.237753136	0.16538146	0.323623837	3.282349907	2.831011722	6.215941025	56	24	23.50613001	Distal Intergenic	11	50389286	50431125	41840	2	216724	ENSMUST00000020643.3	-40904	ENSMUSG00000020375	Rufy1	RUN and FYVE domain containing 1
chr11	50472244	50472245	2	*	9623	4.752266508	0.119101035	0.083251659	0.159316386	2.368046077	1.342967805	3.962902292	50	148	28.77198148	Distal Intergenic	11	50389286	50431125	41840	2	216724	ENSMUST00000020643.3	-41119	ENSMUSG00000020375	Rufy1	RUN and FYVE domain containing 1
chr11	50477865	50477866	2	*	9624	4.751816315	0.02679225	0.002896415	0.070958082	8.279124046	0.699761783	1.467490686	17	96	27.66362083	Distal Intergenic	11	50389286	50431125	41840	2	216724	ENSMUST00000020643.3	-46740	ENSMUSG00000020375	Rufy1	RUN and FYVE domain containing 1
chr11	50487906	50487907	2	*	9625	13.88448699	0.326303052	0.250608873	0.410503314	29.71768571	4.385760445	6.936239679	42	62	26.24701812	Distal Intergenic	11	50389286	50431125	41840	2	216724	ENSMUST00000020643.3	-56781	ENSMUSG00000020375	Rufy1	RUN and FYVE domain containing 1
chr11	50527819	50527820	2	*	9626	4.241701169	0.053139124	0.031228878	0.076492571	6.931888099	1.104469758	3.2368316	40	284	20.50291605	Distal Intergenic	11	50602084	50798346	196263	1	216725	ENSMUST00000142118.2	-74264	ENSMUSG00000036545	Adamts2	ADAM metallopeptidase with thrombospondin type 1 motif 2
chr11	50587209	50587210	2	*	9627	5.412338173	0.080073154	0.057764947	0.106853427	24.98100705	1.905721371	6.309424743	94	315	14.33337206	Distal Intergenic	11	50602084	50798346	196263	1	216725	ENSMUST00000142118.2	-14874	ENSMUSG00000036545	Adamts2	ADAM metallopeptidase with thrombospondin type 1 motif 2
chr11	50587352	50587353	2	*	9628	6.348905644	0.089538039	0.068143279	0.115473271	22.71686571	2.239740618	6.37235232	82	405	21.01999686	Distal Intergenic	11	50602084	50798346	196263	1	216725	ENSMUST00000142118.2	-14731	ENSMUSG00000036545	Adamts2	ADAM metallopeptidase with thrombospondin type 1 motif 2
chr11	50601819	50601820	2	*	9629	7.187654581	0.047828908	0.023721975	0.077375856	4.46570937	2.079941608	4.997870255	59	235	22.78516207	Promoter (<=1kb)	11	50602084	50798346	196263	1	216725	ENSMUST00000142118.2	-264	ENSMUSG00000036545	Adamts2	ADAM metallopeptidase with thrombospondin type 1 motif 2
chr11	50602072	50602073	2	*	9630	9.972235861	0.076674084	0.061042463	0.093374193	60.72699514	3.459946694	7.444915331	84	544	36.04714316	Promoter (<=1kb)	11	50602084	50798346	196263	1	216725	ENSMUST00000142118.2	-11	ENSMUSG00000036545	Adamts2	ADAM metallopeptidase with thrombospondin type 1 motif 2
chr11	50632604	50632605	2	*	9631	9.883605192	0.110987169	0.081744185	0.147199137	30.4950654	3.806073589	9.359091303	117	228	18.48917943	Intron (ENSMUST00000142118.2/216725, intron 2 of 20)	11	50602084	50807573	205490	1	216725	ENSMUST00000040523.8	30520	ENSMUSG00000036545	Adamts2	ADAM metallopeptidase with thrombospondin type 1 motif 2
chr11	50684076	50684077	2	*	9632	4.5508827	0.055821074	0.039160897	0.077732294	5.656732604	1.564337854	4.713021152	53	287	31.31401937	Intron (ENSMUST00000142118.2/216725, intron 3 of 20)	11	50602084	50807573	205490	1	216725	ENSMUST00000040523.8	81992	ENSMUSG00000036545	Adamts2	ADAM metallopeptidase with thrombospondin type 1 motif 2
chr11	50744969	50744970	2	*	9633	7.880515223	0.16342214	0.124819296	0.21103461	22.69879233	2.705154845	6.773915343	83	142	18.01756223	Intron (ENSMUST00000142118.2/216725, intron 4 of 20)	11	50776179	50777015	837	1	216725	ENSMUST00000125988.1	-31209	ENSMUSG00000036545	Adamts2	ADAM metallopeptidase with thrombospondin type 1 motif 2
chr11	50769373	50769374	2	*	9634	5.201773515	0.163460357	0.126550796	0.205776546	16.6109202	1.420661865	3.777539221	47	169	24.31954571	Intron (ENSMUST00000142118.2/216725, intron 5 of 20)	11	50776179	50777015	837	1	216725	ENSMUST00000125988.1	-6805	ENSMUSG00000036545	Adamts2	ADAM metallopeptidase with thrombospondin type 1 motif 2
chr11	50769536	50769537	2	*	9635	10.87341291	0.124525245	0.101637241	0.149317391	51.56257769	5.418891048	12.99664069	143	431	22.68393987	Intron (ENSMUST00000142118.2/216725, intron 5 of 20)	11	50776179	50777015	837	1	216725	ENSMUST00000125988.1	-6642	ENSMUSG00000036545	Adamts2	ADAM metallopeptidase with thrombospondin type 1 motif 2
chr11	50827240	50827241	2	*	9636	4.580388688	0.332611202	0.266018403	0.401867691	21.52663257	1.406121913	4.448754566	65	63	23.2835164	Promoter (<=1kb)	11	50817193	50827686	10494	2	30944	ENSMUST00000139465.1	445	ENSMUSG00000044807	Zfp354c	zinc finger protein 354C
chr11	50827392	50827393	2	*	9637	8.241221245	0.311356141	0.2472457	0.38155504	17.975195	2.222063677	4.207170775	37	79	21.28382947	Promoter (<=1kb)	11	50817193	50827686	10494	2	30944	ENSMUST00000139465.1	293	ENSMUSG00000044807	Zfp354c	zinc finger protein 354C
chr11	50827590	50827591	2	*	9638	8.035653948	0.081833582	0.056102726	0.109537647	8.538205234	3.040812164	6.752744191	67	266	32.95257752	Promoter (<=1kb)	11	50817193	50827686	10494	2	30944	ENSMUST00000139465.1	95	ENSMUSG00000044807	Zfp354c	zinc finger protein 354C
chr11	50827931	50827932	2	*	9639	13.68309495	0.17544558	0.149305741	0.206490332	38.10243918	7.430152304	16.47233975	175	481	24.12779192	Promoter (<=1kb)	11	50826276	50827724	1449	2	30944	ENSMUST00000136333.1	-207	ENSMUSG00000044807	Zfp354c	zinc finger protein 354C
chr11	50841097	50841098	2	*	9640	5.643252268	0.106499969	0.075625901	0.149138728	22.56549274	1.896738936	4.603886108	50	178	21.92572064	Promoter (<=1kb)	11	50832083	50841546	9464	2	214779	ENSMUST00000109133.1	448	ENSMUSG00000044296	Zfp879	zinc finger protein 879
chr11	50841231	50841232	2	*	9641	3.925571805	0.135599003	0.104620537	0.172045223	9.08709205	1.045281611	3.564525578	49	212	20.64152525	Promoter (<=1kb)	11	50832083	50841546	9464	2	214779	ENSMUST00000109133.1	314	ENSMUSG00000044296	Zfp879	zinc finger protein 879
chr11	50841410	50841411	2	*	9642	26.50812283	0.137704309	0.119116827	0.15806453	89.86607552	14.40911916	24.75935329	202	371	15.27616782	Promoter (<=1kb)	11	50832083	50841546	9464	2	214779	ENSMUST00000109133.1	135	ENSMUSG00000044296	Zfp879	zinc finger protein 879
chr11	50850947	50850948	2	*	9643	3.251676266	0.208540535	0.154176354	0.269242751	9.525302786	0.84577572	3.539205953	52	108	17.74388866	Promoter (<=1kb)	11	50850986	50866177	15192	1	108072	ENSMUST00000000631.7	-38	ENSMUSG00000000617	Grm6	glutamate receptor, metabotropic 6
chr11	50851083	50851084	2	*	9644	13.85230114	0.211509519	0.156518342	0.272348947	36.26537412	3.398733928	5.368724618	38	120	25.66536386	Promoter (<=1kb)	11	50850986	50866177	15192	1	108072	ENSMUST00000000631.7	97	ENSMUSG00000000617	Grm6	glutamate receptor, metabotropic 6
chr11	50851268	50851269	2	*	9645	8.074428841	0.125819395	0.083897736	0.185454985	15.92903524	1.721292576	3.117523728	29	102	25.62166857	Promoter (<=1kb)	11	50850986	50866177	15192	1	108072	ENSMUST00000000631.7	282	ENSMUSG00000000617	Grm6	glutamate receptor, metabotropic 6
chr11	50851467	50851468	2	*	9646	5.731508399	0.119587886	0.074697678	0.175788422	8.759699689	1.217066267	2.641958113	27	91	26.89516267	Promoter (<=1kb)	11	50850986	50866177	15192	1	108072	ENSMUST00000000631.7	481	ENSMUSG00000000617	Grm6	glutamate receptor, metabotropic 6
chr11	50887396	50887397	2	*	9647	15.54938464	0.090073765	0.074459333	0.109760303	47.61501365	7.346321679	15.55849888	174	590	27.25035888	Promoter (<=1kb)	11	50872720	50887443	14724	2	237758	ENSMUST00000050595.12	46	ENSMUSG00000048728	Zfp454	zinc finger protein 454
chr11	50887852	50887853	2	*	9648	13.50720211	0.152162278	0.129290114	0.181946876	59.96083846	5.666153202	12.28373153	133	403	29.74370998	Promoter (<=1kb)	11	50877882	50887651	9770	2	237758	ENSMUST00000125749.1	-201	ENSMUSG00000048728	Zfp454	zinc finger protein 454
chr11	50915826	50915827	2	*	9649	14.0919102	0.104018031	0.082097821	0.129081662	54.13384532	5.054584397	8.494023334	60	457	28.67786138	Promoter (<=1kb)	11	50901247	50916131	14885	2	22678	ENSMUST00000150903.7	304	ENSMUSG00000049321	Zfp2	zinc finger protein 2
chr11	50916027	50916028	2	*	9650	14.93579916	0.124663689	0.107233261	0.144726342	72.29620948	8.064336547	17.05615572	172	737	25.69233025	Promoter (<=1kb)	11	50901247	50916131	14885	2	22678	ENSMUST00000150903.7	103	ENSMUSG00000049321	Zfp2	zinc finger protein 2
chr11	50930895	50930896	2	*	9651	9.696295678	0.086188073	0.059104076	0.120307867	23.57139433	3.485293722	7.211875993	74	206	21.89223823	Promoter (<=1kb)	11	50922291	50930933	8643	2	27274	ENSMUST00000164280.1	37	ENSMUSG00000020335	Zfp354b	zinc finger protein 354B
chr11	50931059	50931060	2	*	9652	8.528217211	0.049639112	0.029567343	0.074519131	11.60930652	1.876142516	3.865044358	42	271	23.57488087	Promoter (<=1kb)	11	50922291	50930933	8643	2	27274	ENSMUST00000164280.1	-126	ENSMUSG00000020335	Zfp354b	zinc finger protein 354B
chr11	50931307	50931308	2	*	9653	4.097892604	0.043965208	0.030301245	0.065840077	15.98057866	0.946800229	2.830997609	36	380	18.31491676	Promoter (<=1kb)	11	50921823	50931633	9811	2	27274	ENSMUST00000109124.9	325	ENSMUSG00000020335	Zfp354b	zinc finger protein 354B
chr11	50940092	50940093	2	*	9654	4.86712511	0.137990116	0.109086743	0.165578679	10.99568772	2.074175819	8.140307347	133	269	17.96149997	Distal Intergenic	11	50921823	50931633	9811	2	27274	ENSMUST00000109124.9	-8459	ENSMUSG00000020335	Zfp354b	zinc finger protein 354B
chr11	50951194	50951195	2	*	9655	12.13576731	0.260556112	0.186251429	0.345686655	20.87735731	3.063142868	4.964121665	36	33	28.77014708	Promoter (1-2kb)	11	50951192	50952454	1263	2	19127	ENSMUST00000159179.1	1259	ENSMUSG00000044542	Prop1	paired like homeodomain factor 1
chr11	50951407	50951408	2	*	9656	5.927124087	0.08865292	0.047998438	0.14055048	2.463664273	1.410316047	3.501551312	45	96	21.0524183	Promoter (1-2kb)	11	50951192	50952454	1263	2	19127	ENSMUST00000159179.1	1046	ENSMUSG00000044542	Prop1	paired like homeodomain factor 1
chr11	51059427	51059428	2	*	9657	10.94699977	0.125750071	0.105637001	0.149931221	33.35246485	5.719160365	12.73080713	127	444	18.45630792	Promoter (<=1kb)	11	51059294	51072799	13506	1	21408	ENSMUST00000109122.7	133	ENSMUSG00000020364	Zfp354a	zinc finger protein 354A
chr11	51262733	51262734	2	*	9658	4.378279077	0.084810156	0.068455683	0.102513248	4.821851042	1.721152297	7.689887539	137	476	12.31982181	Promoter (<=1kb)	11	51253651	51262951	9301	2	193286	ENSMUST00000065950.9	217	ENSMUSG00000045942	Msantd5l	Myb/SANT DNA binding domain containing 5 like
chr11	51263229	51263230	2	*	9659	9.003134804	0.049810513	0.03940615	0.057479066	8.562542045	6.107819024	21.37345412	279	1011	20.562249	Promoter (<=1kb)	11	51263186	51281766	18581	1	12750	ENSMUST00000109113.7	43	ENSMUSG00000020385	Clk4	CDC like kinase 4
chr11	51263521	51263522	2	*	9660	15.76803133	0.113966506	0.08374501	0.148492805	44.72668775	6.152996357	10.86946925	92	263	22.93831736	Promoter (<=1kb)	11	51263186	51281766	18581	1	12750	ENSMUST00000109113.7	335	ENSMUSG00000020385	Clk4	CDC like kinase 4
chr11	51289756	51289757	2	*	9661	14.71276081	0.076352438	0.054021201	0.10372212	35.83654177	4.722092641	7.66865877	62	390	22.54921741	Promoter (<=1kb)	11	51289920	51583918	293999	1	237759	ENSMUST00000102765.8	-163	ENSMUSG00000063564	Col23a1	collagen, type XXIII, alpha 1
chr11	51337755	51337756	2	*	9662	6.463026439	0.086065637	0.06177441	0.112087865	22.36732226	2.518486878	7.273301682	87	346	15.78417809	Intron (ENSMUST00000102765.8/237759, intron 2 of 28)	11	51289920	51583918	293999	1	237759	ENSMUST00000102765.8	47835	ENSMUSG00000063564	Col23a1	collagen, type XXIII, alpha 1
chr11	51337891	51337892	2	*	9663	13.05587065	0.090286972	0.06349222	0.124839789	31.25000633	4.124050683	8.103930319	82	217	23.90300418	Intron (ENSMUST00000102765.8/237759, intron 2 of 28)	11	51289920	51583918	293999	1	237759	ENSMUST00000102765.8	47971	ENSMUSG00000063564	Col23a1	collagen, type XXIII, alpha 1
chr11	51342560	51342561	2	*	9664	7.193227902	0.285781317	0.22664142	0.351016086	21.68099321	2.173726696	5.1929098	56	80	18.67367674	Intron (ENSMUST00000102765.8/237759, intron 2 of 28)	11	51289920	51583918	293999	1	237759	ENSMUST00000102765.8	52640	ENSMUSG00000063564	Col23a1	collagen, type XXIII, alpha 1
chr11	51343252	51343253	2	*	9665	7.335178908	0.13784995	0.101121665	0.181534929	10.88236916	2.725953713	6.872237423	83	127	24.75376983	Intron (ENSMUST00000102765.8/237759, intron 2 of 28)	11	51289920	51583918	293999	1	237759	ENSMUST00000102765.8	53332	ENSMUSG00000063564	Col23a1	collagen, type XXIII, alpha 1
chr11	51401786	51401787	2	*	9666	8.409467866	0.266894305	0.224563728	0.311596748	60.75868548	3.128105083	7.760794319	98	168	16.84337814	Intron (ENSMUST00000102765.8/237759, intron 2 of 28)	11	51289920	51583918	293999	1	237759	ENSMUST00000102765.8	111866	ENSMUSG00000063564	Col23a1	collagen, type XXIII, alpha 1
chr11	51403750	51403751	2	*	9667	12.39064368	0.070544879	0.038170268	0.110442252	1.970011085	3.171009919	5.149271984	36	160	22.22229404	Intron (ENSMUST00000102765.8/237759, intron 2 of 28)	11	51289920	51583918	293999	1	237759	ENSMUST00000102765.8	113830	ENSMUSG00000063564	Col23a1	collagen, type XXIII, alpha 1
chr11	51415322	51415323	2	*	9668	18.30447121	0.042418121	0.014458187	0.082660952	24.67179109	4.797612568	6.874551836	40	177	22.97952498	Intron (ENSMUST00000102765.8/237759, intron 2 of 28)	11	51289920	51583918	293999	1	237759	ENSMUST00000102765.8	125402	ENSMUSG00000063564	Col23a1	collagen, type XXIII, alpha 1
chr11	51584534	51584535	2	*	9669	22.51554095	0.157572435	0.137908194	0.176665215	108.127226	15.4089185	28.39210699	270	564	29.70958731	Promoter (<=1kb)	11	51584757	51603254	18498	1	72947	ENSMUST00000101250.11	-222	ENSMUSG00000020359	Phykpl	5-phosphohydroxy-L-lysine phospholyase
chr11	51606261	51606262	2	*	9670	8.58389843	0.140924423	0.112588691	0.171868414	21.79648663	3.436034462	9.472071036	132	202	19.13607224	Promoter (<=1kb)	11	51600100	51606847	6748	2	15384	ENSMUST00000074669.9	585	ENSMUSG00000020358	Hnrnpab	heterogeneous nuclear ribonucleoprotein A/B
chr11	51606544	51606545	2	*	9671	7.655037662	0.150930897	0.115024026	0.193160742	8.3056699	3.173428014	8.205940252	89	142	25.29902519	Promoter (<=1kb)	11	51600100	51606847	6748	2	15384	ENSMUST00000074669.9	302	ENSMUSG00000020358	Hnrnpab	heterogeneous nuclear ribonucleoprotein A/B
chr11	51607149	51607150	2	*	9672	10.77061332	0.116034876	0.101046124	0.134084759	8.711071592	10.26250007	28.38422146	288	701	26.10855574	Promoter (<=1kb)	11	51601174	51606847	5674	2	15384	ENSMUST00000109103.3	-302	ENSMUSG00000020358	Hnrnpab	heterogeneous nuclear ribonucleoprotein A/B
chr11	51636396	51636397	2	*	9673	9.654033219	0.161232801	0.129425107	0.195776328	19.45653661	4.661805244	11.16986908	112	317	27.39294937	Promoter (<=1kb)	11	51623673	51635896	12224	2	66089	ENSMUST00000001081.9	-500	ENSMUSG00000001054	Rmnd5b	required for meiotic nuclear division 5 homolog B
chr11	51643682	51643683	2	*	9674	10.81684623	0.098453214	0.063536801	0.13979549	22.88125121	3.543761214	6.71560273	64	162	22.55960268	Exon (ENSMUST00000001080.15/212706, exon 5 of 5)	11	51645619	51650820	5202	2	212706	ENSMUST00000142721.1	7137	ENSMUSG00000001053	N4bp3	NEDD4 binding protein 3
chr11	51649796	51649797	2	*	9675	9.544922153	0.098822594	0.078096223	0.121499749	31.17008532	3.573874841	7.133317824	65	440	24.8146765	Promoter (1-2kb)	11	51645619	51650820	5202	2	212706	ENSMUST00000142721.1	1023	ENSMUSG00000001053	N4bp3	NEDD4 binding protein 3
chr11	51650147	51650148	2	*	9676	3.578966917	0.157334483	0.122759057	0.19707848	3.168027451	1.320096199	5.394014019	74	197	50	Promoter (<=1kb)	11	51645619	51650820	5202	2	212706	ENSMUST00000142721.1	672	ENSMUSG00000001053	N4bp3	NEDD4 binding protein 3
chr11	51681664	51681665	2	*	9677	11.81276039	0.113654824	0.089923967	0.13928003	24.38825284	6.468546867	15.30562809	160	422	23.87089727	Distal Intergenic	11	51685386	51688653	3268	2	66050	ENSMUST00000007921.8	6988	ENSMUSG00000007777	Trappc2b	trafficking protein particle complex 2B
chr11	51688308	51688309	2	*	9678	9.004409084	0.030367097	0.013171276	0.050071169	18.34111648	3.293744705	6.680794975	63	259	19.70724987	Promoter (<=1kb)	11	51685386	51688653	3268	2	66050	ENSMUST00000007921.8	344	ENSMUSG00000007777	Trappc2b	trafficking protein particle complex 2B
chr11	51688547	51688548	2	*	9679	17.38330679	0.047696215	0.040986305	0.054985549	10.84964826	13.66427179	34.81468756	401	1904	22.93071893	Promoter (<=1kb)	11	51685386	51688653	3268	2	66050	ENSMUST00000007921.8	105	ENSMUSG00000007777	Trappc2b	trafficking protein particle complex 2B
chr11	51689002	51689003	2	*	9680	25.29134138	0.155247429	0.145491516	0.168441358	224.5693979	27.30492215	64.32254483	710	1231	26.23930446	Promoter (<=1kb)	11	51685386	51688874	3489	2	66050	ENSMUST00000109098.1	-128	ENSMUSG00000007777	Trappc2b	trafficking protein particle complex 2B
chr11	51756155	51756156	2	*	9681	7.233747446	0.051803306	0.033481	0.074535339	10.80994477	2.006543795	4.448040702	48	315	23.93158051	Promoter (<=1kb)	11	51694635	51756211	61577	2	77371	ENSMUST00000038210.11	55	ENSMUSG00000036391	Sec24a	SEC24 homolog A, COPII coat complex component
chr11	51756833	51756834	2	*	9682	11.28618527	0.090526933	0.064597845	0.123115418	32.36100838	3.00058471	5.171890301	43	260	30.63582305	Promoter (<=1kb)	11	51692264	51756618	64355	2	77371	ENSMUST00000109097.8	-215	ENSMUSG00000036391	Sec24a	SEC24 homolog A, COPII coat complex component
chr11	51817833	51817834	2	*	9683	16.2161387	0.204417577	0.161991627	0.250558209	69.99966126	5.406250114	9.178274676	80	226	25.43844426	Intron (ENSMUST00000020655.13/76901, intron 11 of 11)	11	51842301	51857125	14825	2	76901	ENSMUST00000151277.1	39291	ENSMUSG00000020387	Jade2	jade family PHD finger 2
chr11	51832569	51832570	2	*	9684	5.096387884	0	0	6.42E-05	0.424918209	0.678198243	1.199376488	10	259	15.308503	Intron (ENSMUST00000020655.13/76901, intron 4 of 11)	11	51842301	51857125	14825	2	76901	ENSMUST00000151277.1	24555	ENSMUSG00000020387	Jade2	jade family PHD finger 2
chr11	51855909	51855910	2	*	9685	9.191723936	0.0433511	0.031209983	0.056198156	11.69801553	5.263864724	13.5200738	131	628	33.2817366	Promoter (1-2kb)	11	51842301	51857125	14825	2	76901	ENSMUST00000151277.1	1215	ENSMUSG00000020387	Jade2	jade family PHD finger 2
chr11	51858672	51858673	2	*	9686	8.23190158	0.04484292	0.027975158	0.065133078	17.12740289	3.348189382	8.196984122	96	371	23.61943356	Promoter (1-2kb)	11	51813455	51857653	44199	2	76901	ENSMUST00000109090.7	-1019	ENSMUSG00000020387	Jade2	jade family PHD finger 2
chr11	51858852	51858853	2	*	9687	9.096649813	0.026959197	0.017600097	0.04066279	0.885704455	3.762868711	9.424752939	122	464	22.03959132	Promoter (1-2kb)	11	51813455	51857653	44199	2	76901	ENSMUST00000109090.7	-1199	ENSMUSG00000020387	Jade2	jade family PHD finger 2
chr11	51875078	51875079	2	*	9688	11.3378096	0.348060021	0.287774281	0.408120865	30.53963244	4.483088294	9.56249426	87	124	28.35359881	Distal Intergenic	11	51813455	51857653	44199	2	76901	ENSMUST00000109090.7	-17425	ENSMUSG00000020387	Jade2	jade family PHD finger 2
chr11	51875251	51875252	2	*	9689	15.605311	0.16986116	0.124806037	0.219309268	14.18371153	5.698434132	9.721003006	80	139	25.73438457	Distal Intergenic	11	51813455	51857653	44199	2	76901	ENSMUST00000109090.7	-17598	ENSMUSG00000020387	Jade2	jade family PHD finger 2
chr11	51898671	51898672	2	*	9690	19.75027279	0.064277239	0.054427292	0.081406582	78.58777548	7.440553189	12.07114645	110	563	32.37438275	Distal Intergenic	11	51813455	51857653	44199	2	76901	ENSMUST00000109090.7	-41018	ENSMUSG00000020387	Jade2	jade family PHD finger 2
chr11	51899270	51899271	2	*	9691	9.381889618	0.166485338	0.140440773	0.196157425	25.70785495	5.115458956	12.81729678	142	360	29.51898635	Intron (ENSMUST00000212253.1/ENSMUST00000212253.1, intron 1 of 2)	11	51813455	51857653	44199	2	76901	ENSMUST00000109090.7	-41617	ENSMUSG00000020387	Jade2	jade family PHD finger 2
chr11	51916683	51916684	2	*	9692	9.125669865	0.037627884	0.029276408	0.055887001	17.39297415	2.894564204	6.084356907	60	526	23.38927209	Distal Intergenic	11	51967661	51977334	9674	1	52626	ENSMUST00000102763.4	-50977	ENSMUSG00000020392	Cdkn2aipnl	CDKN2A interacting protein N-terminal like
chr11	51927308	51927309	2	*	9693	12.66739557	0.074718177	0.047964499	0.105338253	23.27561243	3.908492198	6.918382131	55	205	23.12496415	Distal Intergenic	11	51967661	51977334	9674	1	52626	ENSMUST00000102763.4	-40352	ENSMUSG00000020392	Cdkn2aipnl	CDKN2A interacting protein N-terminal like
chr11	51943457	51943458	2	*	9694	8.846430921	0.097642564	0.067670542	0.134019795	18.73507415	2.826565137	6.171710212	64	213	21.13671677	Distal Intergenic	11	51967661	51977334	9674	1	52626	ENSMUST00000102763.4	-24203	ENSMUSG00000020392	Cdkn2aipnl	CDKN2A interacting protein N-terminal like
chr11	51946242	51946243	2	*	9695	12.80695392	0.230499958	0.192696096	0.270017355	59.0460458	5.8591707	12.70038223	142	204	23.15720516	Distal Intergenic	11	51967661	51977334	9674	1	52626	ENSMUST00000102763.4	-21418	ENSMUSG00000020392	Cdkn2aipnl	CDKN2A interacting protein N-terminal like
chr11	51946385	51946386	2	*	9696	8.807996852	0.183257942	0.15001135	0.215835865	3.279524417	4.395738388	11.80956615	144	228	19.39095124	Distal Intergenic	11	51967661	51977334	9674	1	52626	ENSMUST00000102763.4	-21275	ENSMUSG00000020392	Cdkn2aipnl	CDKN2A interacting protein N-terminal like
chr11	51961382	51961383	2	*	9697	6.155593319	0.048692387	0.028212063	0.077018691	1.42693584	1.235198548	2.646509533	32	201	15.05869146	Distal Intergenic	11	51967661	51977334	9674	1	52626	ENSMUST00000102763.4	-6278	ENSMUSG00000020392	Cdkn2aipnl	CDKN2A interacting protein N-terminal like
chr11	51967413	51967414	2	*	9698	10.50637628	0.064445899	0.046429597	0.086971656	37.90913549	3.056186581	5.742271958	55	582	23.46766321	Promoter (<=1kb)	11	51967661	51977334	9674	1	52626	ENSMUST00000102763.4	-247	ENSMUSG00000020392	Cdkn2aipnl	CDKN2A interacting protein N-terminal like
chr11	51967775	51967776	2	*	9699	10.08965241	0.038883826	0.026950389	0.051256919	33.44405439	3.755713255	8.1673447	90	511	26.94430608	Promoter (<=1kb)	11	51967661	51977334	9674	1	52626	ENSMUST00000102763.4	114	ENSMUSG00000020392	Cdkn2aipnl	CDKN2A interacting protein N-terminal like
chr11	52000311	52000312	2	*	9700	6.917256368	0.126088016	0.101596086	0.151479812	3.141311505	3.352912546	10.57400561	135	328	39.47439825	Promoter (<=1kb)	11	51997570	52000479	2910	2	22210	ENSMUST00000124699.1	167	ENSMUSG00000020390	Ube2b	ubiquitin-conjugating enzyme E2B
chr11	52001014	52001015	2	*	9701	21.19704763	0.182331069	0.159419533	0.204274373	75.37126005	13.91051996	26.41831769	247	929	21.42440198	Promoter (<=1kb)	11	51997646	52000762	3117	2	22210	ENSMUST00000147833.1	-252	ENSMUSG00000020390	Ube2b	ubiquitin-conjugating enzyme E2B
chr11	52086329	52086330	2	*	9702	8.787065934	0.163394218	0.120020324	0.206677887	7.734045587	3.017084654	7.143877588	86	160	50	Intron (ENSMUST00000150736.7/213084, intron 4 of 4)	11	52098681	52127778	29098	1	19052	ENSMUST00000020608.2	-12351	ENSMUSG00000020349	Ppp2ca	protein phosphatase 2 (formerly 2A), catalytic subunit, alpha isoform
chr11	52086728	52086729	2	*	9703	16.89676589	0.039145423	0.028091049	0.052349126	10.80782554	8.982072621	18.82346927	220	717	23.18694974	Intron (ENSMUST00000150736.7/213084, intron 4 of 4)	11	52098681	52127778	29098	1	19052	ENSMUST00000020608.2	-11952	ENSMUSG00000020349	Ppp2ca	protein phosphatase 2 (formerly 2A), catalytic subunit, alpha isoform
chr11	52098973	52098974	2	*	9704	9.363248232	0.114485214	0.095696165	0.135551981	45.69335537	4.35325881	11.76491691	150	539	41.69203315	Promoter (<=1kb)	11	52098681	52127778	29098	1	19052	ENSMUST00000020608.2	292	ENSMUSG00000020349	Ppp2ca	protein phosphatase 2 (formerly 2A), catalytic subunit, alpha isoform
chr11	52099150	52099151	2	*	9705	10.84544306	0.124618432	0.099811458	0.148557821	24.54854742	4.392624905	10.11613504	123	352	21.97789572	Promoter (<=1kb)	11	52098681	52127778	29098	1	19052	ENSMUST00000020608.2	469	ENSMUSG00000020349	Ppp2ca	protein phosphatase 2 (formerly 2A), catalytic subunit, alpha isoform
chr11	52117470	52117471	2	*	9706	3.549287072	0.064914194	0.033454461	0.104925399	4.132333037	0.972460232	3.519443164	49	197	13.91037661	Promoter (1-2kb)	11	52118743	52119692	950	1	19052	ENSMUST00000142939.1	-1272	ENSMUSG00000020349	Ppp2ca	protein phosphatase 2 (formerly 2A), catalytic subunit, alpha isoform
chr11	52129253	52129254	2	*	9707	9.845689079	0.099046645	0.063870706	0.141987579	11.8820523	2.848202288	5.617178427	56	99	22.77799439	Promoter (2-3kb)	11	52126746	52126836	91	1	100526467	ENSMUST00000175129.1	2507	ENSMUSG00000092870	Mir3061	microRNA 3061
chr11	52144005	52144006	2	*	9708	17.10014268	0.188344477	0.158110728	0.21785013	76.250242	7.152483872	11.97451165	88	599	25.00346199	Promoter (1-2kb)	11	52144593	52145528	936	2	211472	ENSMUST00000078264.1	1522	ENSMUSG00000062204	Or2y8	olfactory receptor family 2 subfamily Y member 8
chr11	52231856	52231857	2	*	9709	31.54942951	0.138705807	0.126921305	0.150064224	288.9788826	20.90632694	37.13522552	346	1158	29.30770787	Promoter (<=1kb)	11	52231995	52245094	13100	1	21402	ENSMUST00000147684.7	-138	ENSMUSG00000036309	Skp1	S-phase kinase-associated protein 1
chr11	52232142	52232143	2	*	9710	7.709793831	0.066926396	0.051889036	0.084970609	29.4248625	2.850006054	7.549067756	92	439	25.08607782	Promoter (<=1kb)	11	52232189	52246858	14670	1	21402	ENSMUST00000109072.1	-46	ENSMUSG00000036309	Skp1	S-phase kinase-associated protein 1
chr11	52232327	52232328	2	*	9711	7.909732575	0.05923866	0.040407499	0.083178329	22.82291673	1.841852019	3.198751681	24	284	26.55550085	Promoter (<=1kb)	11	52232189	52246858	14670	1	21402	ENSMUST00000109072.1	138	ENSMUSG00000036309	Skp1	S-phase kinase-associated protein 1
chr11	52254020	52254021	2	*	9712	7.411277109	0.141962661	0.10825072	0.17913432	20.34830764	2.441179221	5.662713504	60	451	23.25613029	Intron (ENSMUST00000086844.9/21414, intron 9 of 9)	11	52236864	52246052	9189	1	21402	ENSMUST00000116595.2	17156	ENSMUSG00000036309	Skp1	S-phase kinase-associated protein 1
chr11	52276260	52276261	2	*	9713	12.2173767	0.039367311	0.018228728	0.07107242	12.51237253	4.935678264	9.981603659	97	181	16.99306881	Promoter (1-2kb)	11	52255156	52274877	19722	2	21414	ENSMUST00000238914.1	-1383	ENSMUSG00000000782	Tcf7	transcription factor 7, T cell specific
chr11	52283550	52283551	2	*	9714	8.874796468	0.003405309	0.000620585	0.00862727	0.871318163	3.038921199	6.404771719	56	562	20.62535798	Promoter (<=1kb)	11	52253236	52283331	30096	2	21414	ENSMUST00000109071.2	-219	ENSMUSG00000000782	Tcf7	transcription factor 7, T cell specific
chr11	52335952	52335953	2	*	9715	8.94093019	0.07904602	0.058566273	0.101124873	15.73417055	3.335939647	7.672007584	83	623	17.88427918	Distal Intergenic	11	52360860	52389397	28538	1	22333	ENSMUST00000102758.7	-24907	ENSMUSG00000020402	Vdac1	voltage-dependent anion channel 1
chr11	52346681	52346682	2	*	9716	14.95287726	0.120506849	0.084543629	0.161115919	4.916466694	3.642072625	5.726264379	38	207	19.52604908	Distal Intergenic	11	52360860	52389397	28538	1	22333	ENSMUST00000102758.7	-14178	ENSMUSG00000020402	Vdac1	voltage-dependent anion channel 1
chr11	52360437	52360438	2	*	9717	5.593176924	0.11070373	0.087758856	0.133819449	13.68895961	2.804245455	11.6489353	150	421	24.24202708	Promoter (<=1kb)	11	52360860	52389397	28538	1	22333	ENSMUST00000102758.7	-422	ENSMUSG00000020402	Vdac1	voltage-dependent anion channel 1
chr11	52360923	52360924	2	*	9718	18.01161906	0.078935758	0.069643782	0.083847811	99.44886428	13.16978655	30.65668017	331	1540	28.4354487	Promoter (<=1kb)	11	52360860	52389397	28538	1	22333	ENSMUST00000102758.7	63	ENSMUSG00000020402	Vdac1	voltage-dependent anion channel 1
chr11	52396568	52396569	2	*	9719	12.60294015	0.087076177	0.072636848	0.099094411	35.63928022	8.935162961	22.20477529	239	743	23.18519198	Promoter (<=1kb)	11	52396646	52403274	6629	1	213673	ENSMUST00000136303.1	-77	ENSMUSG00000036275	9530068E07Rik	RIKEN cDNA 9530068E07 gene
chr11	52421254	52421255	2	*	9720	6.109038804	0.098719977	0.071137746	0.134918544	23.99611675	1.522258548	3.232175898	36	205	20.95185923	Distal Intergenic	11	52396646	52403274	6629	1	213673	ENSMUST00000136303.1	24608	ENSMUSG00000036275	9530068E07Rik	RIKEN cDNA 9530068E07 gene
chr11	52421456	52421457	2	*	9721	10.16532727	0.249169738	0.19603653	0.304157353	22.16003512	3.613382101	7.721855218	75	102	17.12124721	Distal Intergenic	11	52396646	52403274	6629	1	213673	ENSMUST00000136303.1	24810	ENSMUSG00000036275	9530068E07Rik	RIKEN cDNA 9530068E07 gene
chr11	52421601	52421602	2	*	9722	4.584349478	0.132147427	0.095599921	0.175186971	14.08270774	1.676235622	5.624245274	83	166	15.04176242	Distal Intergenic	11	52396646	52403274	6629	1	213673	ENSMUST00000136303.1	24955	ENSMUSG00000036275	9530068E07Rik	RIKEN cDNA 9530068E07 gene
chr11	52421742	52421743	2	*	9723	10.43833346	0.060581126	0.036825839	0.099278992	26.37038277	3.553475748	6.98991623	68	201	21.11533899	Distal Intergenic	11	52396646	52403274	6629	1	213673	ENSMUST00000136303.1	25096	ENSMUSG00000036275	9530068E07Rik	RIKEN cDNA 9530068E07 gene
chr11	52536803	52536804	2	*	9724	6.177906489	0.103300604	0.085954894	0.118960058	26.08105622	3.635152198	16.03357717	242	679	18.96483456	Distal Intergenic	11	52396646	52403274	6629	1	213673	ENSMUST00000136303.1	140157	ENSMUSG00000036275	9530068E07Rik	RIKEN cDNA 9530068E07 gene
chr11	52537270	52537271	2	*	9725	12.38144084	0.114429494	0.093587473	0.137287358	48.5757087	6.884360925	15.5312936	162	548	27.86531235	Distal Intergenic	11	52396646	52403274	6629	1	213673	ENSMUST00000136303.1	140624	ENSMUSG00000036275	9530068E07Rik	RIKEN cDNA 9530068E07 gene
chr11	52568202	52568203	2	*	9726	8.401877408	0.08409812	0.060091658	0.114185416	23.03635406	2.285329018	5.176116041	64	219	19.43204049	Distal Intergenic	11	52396646	52403274	6629	1	213673	ENSMUST00000136303.1	171556	ENSMUSG00000036275	9530068E07Rik	RIKEN cDNA 9530068E07 gene
chr11	52568840	52568841	2	*	9727	4.209943766	0.112604449	0.065394325	0.167246055	3.421480122	1.344458946	4.145184821	50	109	37.70000826	Distal Intergenic	11	52396646	52403274	6629	1	213673	ENSMUST00000136303.1	172194	ENSMUSG00000036275	9530068E07Rik	RIKEN cDNA 9530068E07 gene
chr11	52591779	52591780	2	*	9728	3.526199032	0.08526364	0.055978605	0.12236856	2.749870415	1.130237092	4.229998717	68	178	15.69003702	Distal Intergenic	11	52764634	53188538	423905	1	320027	ENSMUST00000036796.7	-172854	ENSMUSG00000036264	Fstl4	follistatin-like 4
chr11	52602356	52602357	2	*	9729	7.86334263	0.071680396	0.057332599	0.090594465	8.343572143	3.939912133	11.98102602	166	502	29.67356118	Distal Intergenic	11	52764634	53188538	423905	1	320027	ENSMUST00000036796.7	-162277	ENSMUSG00000036264	Fstl4	follistatin-like 4
chr11	52641964	52641965	2	*	9730	6.702256786	0.275336423	0.218597883	0.341410385	20.62983292	2.64060991	6.662745608	65	89	20.68325073	Distal Intergenic	11	52764634	53188538	423905	1	320027	ENSMUST00000036796.7	-122669	ENSMUSG00000036264	Fstl4	follistatin-like 4
chr11	52642140	52642141	2	*	9731	14.56119043	0.26892184	0.212297101	0.329353464	14.84740208	4.968235412	8.504629607	70	109	22.47255998	Distal Intergenic	11	52764634	53188538	423905	1	320027	ENSMUST00000036796.7	-122493	ENSMUSG00000036264	Fstl4	follistatin-like 4
chr11	52648766	52648767	2	*	9732	4.279258484	0.076581439	0.061635409	0.093856632	14.67025606	1.688432432	6.658516746	103	453	17.71675222	Distal Intergenic	11	52764634	53188538	423905	1	320027	ENSMUST00000036796.7	-115867	ENSMUSG00000036264	Fstl4	follistatin-like 4
chr11	52665408	52665409	2	*	9733	8.196913144	0.085710627	0.070288762	0.108059193	0.485624245	4.039730669	11.86530596	174	440	21.72886555	Distal Intergenic	11	52764634	53188538	423905	1	320027	ENSMUST00000036796.7	-99225	ENSMUSG00000036264	Fstl4	follistatin-like 4
chr11	52685124	52685125	2	*	9734	20.39207157	0.176918724	0.11349685	0.249637673	15.33251545	5.075161237	7.033123212	42	86	22.909204	Distal Intergenic	11	52764634	53188538	423905	1	320027	ENSMUST00000036796.7	-79509	ENSMUSG00000036264	Fstl4	follistatin-like 4
chr11	52685273	52685274	2	*	9735	6.016958669	0.258543092	0.176802858	0.351320101	9.403416268	1.655535661	4.026474024	48	46	22.15267418	Distal Intergenic	11	52764634	53188538	423905	1	320027	ENSMUST00000036796.7	-79360	ENSMUSG00000036264	Fstl4	follistatin-like 4
chr11	52764351	52764352	2	*	9736	5.802685156	0.147323447	0.109319085	0.188379714	27.40738048	1.123683718	2.520144267	31	156	22.63731915	Promoter (<=1kb)	11	52764634	53188538	423905	1	320027	ENSMUST00000036796.7	-282	ENSMUSG00000036264	Fstl4	follistatin-like 4
chr11	52764530	52764531	2	*	9737	7.627164717	0.069738424	0.053255879	0.085931532	47.89712426	2.730677518	7.061573082	92	544	34.97150729	Promoter (<=1kb)	11	52764634	53188538	423905	1	320027	ENSMUST00000036796.7	-103	ENSMUSG00000036264	Fstl4	follistatin-like 4
chr11	52764850	52764851	2	*	9738	8.85715543	0.052903876	0.035931669	0.075343568	7.219963266	2.369125169	4.702628859	46	257	19.31092861	Promoter (<=1kb)	11	52764634	53188538	423905	1	320027	ENSMUST00000036796.7	216	ENSMUSG00000036264	Fstl4	follistatin-like 4
chr11	52765989	52765990	2	*	9739	12.0827938	0.04812597	0.029896868	0.070978465	37.08602888	4.098874028	7.720718297	73	228	23.18531174	Promoter (1-2kb)	11	52764634	53188538	423905	1	320027	ENSMUST00000036796.7	1355	ENSMUSG00000036264	Fstl4	follistatin-like 4
chr11	52787976	52787977	2	*	9740	3.573082983	0.045391762	0.016325242	0.098048128	6.660662043	0.392441544	0.89251189	11	73	12.6972944	Intron (ENSMUST00000036796.7/320027, intron 2 of 15)	11	52764634	53188538	423905	1	320027	ENSMUST00000036796.7	23342	ENSMUSG00000036264	Fstl4	follistatin-like 4
chr11	52788114	52788115	2	*	9741	8.253222814	0.094095923	0.049031266	0.152465707	5.615829617	2.090410394	4.116736813	43	77	22.29780463	Intron (ENSMUST00000036796.7/320027, intron 2 of 15)	11	52764634	53188538	423905	1	320027	ENSMUST00000036796.7	23480	ENSMUSG00000036264	Fstl4	follistatin-like 4
chr11	52794783	52794784	2	*	9742	12.22472376	0.092561571	0.072885049	0.114216144	5.835539306	6.198456983	15.32492277	181	412	15.66335304	Intron (ENSMUST00000036796.7/320027, intron 2 of 15)	11	52764634	53188538	423905	1	320027	ENSMUST00000036796.7	30149	ENSMUSG00000036264	Fstl4	follistatin-like 4
chr11	52854687	52854688	2	*	9743	5.986333942	0.025971317	0.012201849	0.05387751	10.99397197	1.144820487	2.241241535	20	100	16.19208537	Intron (ENSMUST00000036796.7/320027, intron 3 of 15)	11	52764634	53188538	423905	1	320027	ENSMUST00000036796.7	90053	ENSMUSG00000036264	Fstl4	follistatin-like 4
chr11	52855112	52855113	2	*	9744	6.491704173	0.047100984	0.02998664	0.066058912	22.97373449	2.088668539	5.983539807	86	343	24.92036698	Intron (ENSMUST00000036796.7/320027, intron 3 of 15)	11	52764634	53188538	423905	1	320027	ENSMUST00000036796.7	90478	ENSMUSG00000036264	Fstl4	follistatin-like 4
chr11	52855250	52855251	2	*	9745	3.994613076	0.027848235	0.009091453	0.054404516	9.19077249	1.030055215	3.130417445	44	187	17.05753647	Intron (ENSMUST00000036796.7/320027, intron 3 of 15)	11	52764634	53188538	423905	1	320027	ENSMUST00000036796.7	90616	ENSMUSG00000036264	Fstl4	follistatin-like 4
chr11	52876209	52876210	2	*	9746	13.58792635	0.042404103	0.014614354	0.08190496	20.30727441	4.016660131	6.348118731	45	174	25.40435217	Intron (ENSMUST00000036796.7/320027, intron 3 of 15)	11	52764634	53188538	423905	1	320027	ENSMUST00000036796.7	111575	ENSMUSG00000036264	Fstl4	follistatin-like 4
chr11	52889493	52889494	2	*	9747	16.88741071	0.159387626	0.138489614	0.188404814	23.26784231	10.93203454	22.10289159	208	408	24.86167153	Intron (ENSMUST00000036796.7/320027, intron 3 of 15)	11	52764634	53188538	423905	1	320027	ENSMUST00000036796.7	124859	ENSMUSG00000036264	Fstl4	follistatin-like 4
chr11	52889856	52889857	2	*	9748	11.56600018	0.093425906	0.074390318	0.113264968	41.71334791	4.751351855	9.642480231	100	500	23.54740547	Intron (ENSMUST00000036796.7/320027, intron 3 of 15)	11	52764634	53188538	423905	1	320027	ENSMUST00000036796.7	125222	ENSMUSG00000036264	Fstl4	follistatin-like 4
chr11	52915962	52915963	2	*	9749	12.34058334	0.065685908	0.045413633	0.090571027	1.185743673	5.806732676	12.45124653	119	385	20.5868805	Intron (ENSMUST00000036796.7/320027, intron 3 of 15)	11	52764634	53188538	423905	1	320027	ENSMUST00000036796.7	151328	ENSMUSG00000036264	Fstl4	follistatin-like 4
chr11	52968923	52968924	2	*	9750	13.59098955	0.187397887	0.129156671	0.250658252	28.82071146	3.247168263	4.969722726	33	92	26.51903051	Intron (ENSMUST00000036796.7/320027, intron 3 of 15)	11	53111451	53120056	8606	2	790909	ENSMUST00000137096.1	151132	ENSMUSG00000087668	Gm11186	predicted gene 11186
chr11	53097679	53097680	2	*	9751	10.74984422	0.058561729	0.045011111	0.075712494	7.295750993	4.848509251	11.1946551	119	741	24.43544608	Intron (ENSMUST00000036796.7/320027, intron 6 of 15)	11	53111451	53120056	8606	2	790909	ENSMUST00000137096.1	22376	ENSMUSG00000087668	Gm11186	predicted gene 11186
chr11	53097897	53097898	2	*	9752	3.758949371	0.176366087	0.108793156	0.25455211	2.86642783	0.714055435	2.214177728	34	48	22.11676502	Intron (ENSMUST00000036796.7/320027, intron 6 of 15)	11	53111451	53120056	8606	2	790909	ENSMUST00000137096.1	22158	ENSMUSG00000087668	Gm11186	predicted gene 11186
chr11	53228977	53228978	2	*	9753	4.905144877	0.202914853	0.13049741	0.282456028	1.932596801	1.267821712	3.663223972	45	28	18.75794218	Distal Intergenic	11	53262880	53267241	4362	2	15525	ENSMUST00000139322.7	38263	ENSMUSG00000020361	Hspa4	heat shock protein 4
chr11	53299832	53299833	2	*	9754	8.016264832	0.039653932	0.022645873	0.062448998	10.06636406	2.507790841	5.095967366	47	291	19.68577132	Promoter (<=1kb)	11	53264247	53300411	36165	2	15525	ENSMUST00000151854.1	578	ENSMUSG00000020361	Hspa4	heat shock protein 4
chr11	53299973	53299974	2	*	9755	4.138502118	0.010998447	0.004473439	0.027292669	7.101406467	0.998053021	2.864523701	38	300	20.51452589	Promoter (<=1kb)	11	53264247	53300411	36165	2	15525	ENSMUST00000151854.1	437	ENSMUSG00000020361	Hspa4	heat shock protein 4
chr11	53300153	53300154	2	*	9756	7.460881687	0.073976698	0.054088553	0.099087093	8.481641906	2.536314524	6.803918158	91	296	16.21037311	Promoter (<=1kb)	11	53264247	53300411	36165	2	15525	ENSMUST00000151854.1	257	ENSMUSG00000020361	Hspa4	heat shock protein 4
chr11	53300915	53300916	2	*	9757	13.8323813	0.147197285	0.124492575	0.171190843	46.03211532	8.4572592	21.65461772	248	430	22.54811713	Promoter (<=1kb)	11	53259814	53300457	40644	2	15525	ENSMUST00000020630.7	-458	ENSMUSG00000020361	Hspa4	heat shock protein 4
chr11	53324802	53324803	2	*	9758	23.98387577	0.152883517	0.132494311	0.181012961	110.9832311	14.29830195	24.64509545	222	485	22.5993138	Promoter (<=1kb)	11	53324679	53333301	8623	1	67966	ENSMUST00000018383.9	123	ENSMUSG00000018239	Zcchc10	zinc finger, CCHC domain containing 10
chr11	53351044	53351045	2	*	9759	9.223379601	0.029660925	0.021202446	0.041198188	30.37678739	3.526796735	8.388616145	102	885	22.48371399	Promoter (<=1kb)	11	53350833	53421830	70998	1	93736	ENSMUST00000060945.11	211	ENSMUSG00000049470	Aff4	AF4/FMR2 family, member 4
chr11	53351705	53351706	2	*	9760	14.76864194	0.136931782	0.11195345	0.166654086	67.19661109	5.963087064	11.16645459	94	372	25.10484895	Promoter (<=1kb)	11	53350833	53421830	70998	1	93736	ENSMUST00000060945.11	872	ENSMUSG00000049470	Aff4	AF4/FMR2 family, member 4
chr11	53430712	53430713	2	*	9761	12.7337394	0.162758514	0.148432387	0.182524964	92.34938925	9.987512023	27.47868071	332	732	29.90880143	Promoter (<=1kb)	11	53427922	53430827	2906	2	22272	ENSMUST00000061326.4	114	ENSMUSG00000044894	Uqcrq	ubiquinol-cytochrome c reductase, complex III subunit VII
chr11	53431583	53431584	2	*	9762	8.40448287	0.121521274	0.090612423	0.153943051	9.290696287	3.176067461	7.237292044	74	269	34.60633392	Promoter (<=1kb)	11	53431023	53436902	5880	1	14566	ENSMUST00000156037.1	560	ENSMUSG00000018238	Gdf9	growth differentiation factor 9
chr11	53466593	53466594	2	*	9763	21.37409133	0.102191383	0.08698488	0.122998788	71.11459253	13.33457828	24.31140769	232	703	24.89690122	Exon (ENSMUST00000109013.8/71774, exon 7 of 8)	11	53457279	53467302	10024	1	71774	ENSMUST00000093114.4	9314	ENSMUSG00000018387	Shroom1	shroom family member 1
chr11	53470257	53470258	2	*	9764	13.64963605	0.124499391	0.108723029	0.136741821	72.02066205	12.33510009	38.46915646	462	817	26.74806923	Exon (ENSMUST00000057722.2/ENSMUST00000057722.2, exon 1 of 1)	11	53476573	53480274	3702	2	237761	ENSMUST00000104955.3	10016	ENSMUSG00000044352	Sowaha	sosondowah ankyrin repeat domain family member A
chr11	53479432	53479433	2	*	9765	12.30037126	0.245418516	0.202951908	0.290586123	45.67193165	4.89931715	9.762693633	93	174	24.52339769	Promoter (<=1kb)	11	53476573	53480274	3702	2	237761	ENSMUST00000104955.3	841	ENSMUSG00000044352	Sowaha	sosondowah ankyrin repeat domain family member A
chr11	53479602	53479603	2	*	9766	4.508493864	0.193280244	0.155150861	0.234751271	22.10702732	1.43947973	5.022750403	81	166	50	Promoter (<=1kb)	11	53476573	53480274	3702	2	237761	ENSMUST00000104955.3	671	ENSMUSG00000044352	Sowaha	sosondowah ankyrin repeat domain family member A
chr11	53479970	53479971	2	*	9767	8.697011963	0.091593506	0.07258851	0.112282863	49.4680322	3.397400514	8.001002822	88	452	23.5622598	Promoter (<=1kb)	11	53476573	53480274	3702	2	237761	ENSMUST00000104955.3	303	ENSMUSG00000044352	Sowaha	sosondowah ankyrin repeat domain family member A
chr11	53486815	53486816	2	*	9768	8.545601793	0.041897761	0.018122639	0.074285055	9.955959634	1.868043694	3.296803399	28	155	24.71663251	Distal Intergenic	11	53476573	53480274	3702	2	237761	ENSMUST00000104955.3	-6541	ENSMUSG00000044352	Sowaha	sosondowah ankyrin repeat domain family member A
chr11	53486995	53486996	2	*	9769	9.11687219	0.08205576	0.043664006	0.13366403	8.216709287	2.059856002	4.007803166	42	133	16.5065915	Distal Intergenic	11	53476573	53480274	3702	2	237761	ENSMUST00000104955.3	-6721	ENSMUSG00000044352	Sowaha	sosondowah ankyrin repeat domain family member A
chr11	53487521	53487522	2	*	9770	11.74446167	0.106505171	0.086112896	0.131288975	56.33570982	7.617454592	14.54474114	113	421	25.11253195	Distal Intergenic	11	53476573	53480274	3702	2	237761	ENSMUST00000104955.3	-7247	ENSMUSG00000044352	Sowaha	sosondowah ankyrin repeat domain family member A
chr11	53497459	53497460	2	*	9771	6.825636785	0.080473573	0.063209511	0.100169185	5.366628354	3.15789835	10.19043577	149	417	21.51664942	Distal Intergenic	11	53476573	53480274	3702	2	237761	ENSMUST00000104955.3	-17185	ENSMUSG00000044352	Sowaha	sosondowah ankyrin repeat domain family member A
chr11	53519665	53519666	2	*	9772	17.44184143	0.14901462	0.125603679	0.169518176	63.08219786	8.008581606	15.40557744	155	460	22.70434955	Promoter (<=1kb)	11	53519746	53544095	24350	1	20362	ENSMUST00000108987.7	-80	ENSMUSG00000018398	Septin8	septin 8
chr11	53519848	53519849	2	*	9773	7.073302728	0.043443077	0.033242611	0.055363483	14.35953476	3.41914088	10.71528648	138	836	27.13293195	Promoter (<=1kb)	11	53519800	53544096	24297	1	20362	ENSMUST00000117061.7	48	ENSMUSG00000018398	Septin8	septin 8
chr11	53529048	53529049	2	*	9774	9.646178459	0.046296744	0.032266023	0.062273075	30.52225197	3.928488631	9.47356106	116	532	22.61410712	Intron (ENSMUST00000142800.1/20362, intron 1 of 2)	11	53532051	53537279	5229	1	20362	ENSMUST00000145927.1	-3002	ENSMUSG00000018398	Septin8	septin 8
chr11	53529187	53529188	2	*	9775	6.352303026	0.051720074	0.041617931	0.065442318	0.172188702	3.304974041	11.87795237	167	651	24.00694381	Promoter (2-3kb)	11	53532051	53537279	5229	1	20362	ENSMUST00000145927.1	-2863	ENSMUSG00000018398	Septin8	septin 8
chr11	53540747	53540748	2	*	9776	9.152857258	0.054936901	0.033345186	0.077924959	8.42252468	3.017707751	6.68862633	72	220	20.24176922	Intron (ENSMUST00000108987.7/20362, intron 9 of 9)	11	53532051	53537279	5229	1	20362	ENSMUST00000145927.1	8696	ENSMUSG00000018398	Septin8	septin 8
chr11	53551765	53551766	2	*	9777	6.032472844	0.101444287	0.064933497	0.146368787	10.26077746	1.573438354	3.376802135	31	146	19.2023837	Distal Intergenic	11	53567379	53601105	33727	1	16568	ENSMUST00000057330.14	-15613	ENSMUSG00000018395	Kif3a	kinesin family member 3A
chr11	53551896	53551897	2	*	9778	12.56709245	0.131009145	0.098019991	0.167379862	23.42714352	5.446883676	11.19447021	121	217	19.64061195	Distal Intergenic	11	53567379	53601105	33727	1	16568	ENSMUST00000057330.14	-15482	ENSMUSG00000018395	Kif3a	kinesin family member 3A
chr11	53567484	53567485	2	*	9779	18.40606958	0.067014956	0.055373362	0.079136693	33.10754735	12.85944736	26.77152374	260	873	25.33643059	Promoter (<=1kb)	11	53567526	53601059	33534	1	16568	ENSMUST00000118353.8	-41	ENSMUSG00000018395	Kif3a	kinesin family member 3A
chr11	53567732	53567733	2	*	9780	7.810516745	0.113011188	0.081464955	0.156012894	26.78552026	1.900637904	3.807994921	40	202	21.93259602	Promoter (<=1kb)	11	53567716	53579130	11415	1	16568	ENSMUST00000140359.2	16	ENSMUSG00000018395	Kif3a	kinesin family member 3A
chr11	53567882	53567883	2	*	9781	6.492449612	0.129151674	0.090943086	0.171785061	18.75251353	1.544385859	3.458301393	38	168	22.51363522	Promoter (<=1kb)	11	53567861	53579755	11895	1	16568	ENSMUST00000132496.2	21	ENSMUSG00000018395	Kif3a	kinesin family member 3A
chr11	53635819	53635820	2	*	9782	11.3468191	0.065266551	0.033053591	0.101472153	24.35858471	2.277645733	3.240550951	19	196	22.13934723	Promoter (1-2kb)	11	53631324	53634702	3379	2	16163	ENSMUST00000020650.1	-1117	ENSMUSG00000020383	Il13	interleukin 13
chr11	53658201	53658202	2	*	9783	3.867105323	0.147847256	0.100727111	0.208541039	12.5857452	1.017377029	3.139769423	39	102	22.16365355	Intron (ENSMUST00000020649.13/19360, intron 21 of 24)	11	53678835	53680212	1378	2	19360	ENSMUST00000126121.1	22010	ENSMUSG00000020380	Rad50	RAD50 double strand break repair protein
chr11	53663020	53663021	2	*	9784	3.959491378	0.107889041	0.067212719	0.16002824	6.172264851	1.349842408	4.715648506	62	87	14.78581835	Intron (ENSMUST00000020649.13/19360, intron 21 of 24)	11	53678835	53680212	1378	2	19360	ENSMUST00000126121.1	17191	ENSMUSG00000020380	Rad50	RAD50 double strand break repair protein
chr11	53663143	53663144	2	*	9785	7.126913554	0.240193915	0.176852823	0.304770563	22.19846945	2.487854876	6.444076852	80	49	16.74191469	Intron (ENSMUST00000020649.13/19360, intron 21 of 24)	11	53678835	53680212	1378	2	19360	ENSMUST00000126121.1	17068	ENSMUSG00000020380	Rad50	RAD50 double strand break repair protein
chr11	53663389	53663390	2	*	9786	7.697256084	0.05441012	0.040884984	0.073540603	11.76657711	2.573910538	7.188977546	110	471	20.14512656	Intron (ENSMUST00000020649.13/19360, intron 21 of 24)	11	53678835	53680212	1378	2	19360	ENSMUST00000126121.1	16822	ENSMUSG00000020380	Rad50	RAD50 double strand break repair protein
chr11	53706922	53706923	2	*	9787	10.30069041	0.12092606	0.080999372	0.169290945	21.87192171	2.98838704	5.47910522	50	122	33.58194918	Promoter (<=1kb)	11	53683255	53707295	24041	2	19360	ENSMUST00000124352.1	372	ENSMUSG00000020380	Rad50	RAD50 double strand break repair protein
chr11	53707207	53707208	2	*	9788	10.71630221	0.086492537	0.065871906	0.107774746	9.117844433	4.553962275	10.86777141	131	377	19.97798907	Promoter (<=1kb)	11	53683255	53707295	24041	2	19360	ENSMUST00000124352.1	87	ENSMUSG00000020380	Rad50	RAD50 double strand break repair protein
chr11	53737446	53737447	2	*	9789	7.267437031	0.085286097	0.065449996	0.110270389	17.68565631	2.443288521	6.408893559	86	382	20.20224542	Distal Intergenic	11	53720794	53725106	4313	1	16191	ENSMUST00000048605.2	16652	ENSMUSG00000036117	Il5	interleukin 5
chr11	53737656	53737657	2	*	9790	8.214788108	0.052816092	0.033483447	0.079024128	8.403835875	2.717893406	6.121175537	62	255	22.0443081	Distal Intergenic	11	53720794	53725106	4313	1	16191	ENSMUST00000048605.2	16862	ENSMUSG00000036117	Il5	interleukin 5
chr11	53763533	53763534	2	*	9791	14.82649515	0.088634253	0.066461716	0.114300627	37.73753626	4.475628787	7.75548312	70	369	22.72783699	Promoter (<=1kb)	11	53763597	53763654	58	2	102465772	ENSMUST00000184599.1	120	ENSMUSG00000099153	Mir7671	microRNA 7671
chr11	53763929	53763930	2	*	9792	8.543599153	0.09220939	0.07606489	0.111366176	20.94524955	3.203500425	8.658615498	125	537	22.41685517	Promoter (<=1kb)	11	53763597	53763654	58	2	102465772	ENSMUST00000184599.1	-275	ENSMUSG00000099153	Mir7671	microRNA 7671
chr11	53770128	53770129	2	*	9793	11.72619279	0.02028759	0.007623287	0.03671106	12.48727617	3.300172991	5.885702851	59	306	21.39339763	Promoter (<=1kb)	11	53770105	53774085	3981	1	16362	ENSMUST00000142221.7	23	ENSMUSG00000018899	Irf1	interferon regulatory factor 1
chr11	53842428	53842429	2	*	9794	12.64421931	0.118605354	0.099593432	0.136459154	80.7433682	6.620024383	14.80756493	155	786	37.39532979	Intron (ENSMUST00000135815.7/622459, intron 2 of 4)	11	53785489	53850048	64560	2	622459	ENSMUST00000220191.1	7619	ENSMUSG00000081769	Gm12216	predicted gene 12216
chr11	53849953	53849954	2	*	9795	17.10254402	0.182879115	0.153189413	0.217055293	69.73614095	7.732913357	15.68398706	171	215	24.48839906	Promoter (<=1kb)	11	53785489	53850048	64560	2	622459	ENSMUST00000220191.1	94	ENSMUSG00000081769	Gm12216	predicted gene 12216
chr11	53859179	53859180	2	*	9796	8.650858597	0.135295003	0.105233743	0.165771988	24.08097716	3.608604506	7.960655249	77	273	25.13914248	Promoter (<=1kb)	11	53784291	53859144	74854	2	622459	ENSMUST00000135815.7	-35	ENSMUSG00000081769	Gm12216	predicted gene 12216
chr11	53861230	53861231	2	*	9797	15.0177708	0.080809811	0.053593911	0.110280721	21.51442045	5.24745643	9.228898391	86	259	27.19856701	Promoter (1-2kb)	11	53812961	53859256	46296	2	622459	ENSMUST00000121435.1	-1974	ENSMUSG00000081769	Gm12216	predicted gene 12216
chr11	53878177	53878178	2	*	9798	9.599824568	0.001668194	0	0.027336009	0.398244082	2.026242049	3.317004537	27	61	16.87233395	Intron (ENSMUST00000019044.7/20520, intron 2 of 9)	11	53865465	53871677	6213	2	20520	ENSMUST00000152084.1	-6500	ENSMUSG00000018900	Slc22a5	solute carrier family 22 (organic cation transporter), member 5
chr11	53891330	53891331	2	*	9799	8.259958103	0.212618517	0.162691933	0.263497176	3.811369823	3.377192041	7.797229059	79	97	18.25295981	Promoter (<=1kb)	11	53873679	53891595	17917	2	20520	ENSMUST00000136307.1	264	ENSMUSG00000018900	Slc22a5	solute carrier family 22 (organic cation transporter), member 5
chr11	53891467	53891468	2	*	9800	8.604468968	0.120494776	0.091965059	0.150131554	6.175878899	4.224034178	11.30992513	125	262	26.40283856	Promoter (<=1kb)	11	53873679	53891595	17917	2	20520	ENSMUST00000136307.1	127	ENSMUSG00000018900	Slc22a5	solute carrier family 22 (organic cation transporter), member 5
chr11	53931719	53931720	2	*	9801	8.337807919	0.107579798	0.052769948	0.177178127	3.554602937	2.111214417	4.354323255	43	56	17.36553054	Distal Intergenic	11	53950563	53953146	2584	2	56517	ENSMUST00000129301.1	21426	ENSMUSG00000063652	Slc22a21	solute carrier family 22 (organic cation transporter), member 21
chr11	53979760	53979761	2	*	9802	11.48366657	1.00E-05	0	0.003917613	13.98647624	2.752281423	4.453379922	31	266	22.51719735	Promoter (<=1kb)	11	53957974	53979870	21897	2	56517	ENSMUST00000124221.7	109	ENSMUSG00000063652	Slc22a21	solute carrier family 22 (organic cation transporter), member 21
chr11	53980262	53980263	2	*	9803	8.354636766	0.03987769	0.026752272	0.053719856	16.63625796	3.192729088	7.98647238	99	526	24.21597235	Promoter (<=1kb)	11	53949965	53980332	30368	2	56517	ENSMUST00000076493.10	69	ENSMUSG00000063652	Slc22a21	solute carrier family 22 (organic cation transporter), member 21
chr11	54002467	54002468	2	*	9804	10.23742633	0.118093823	0.094179277	0.147653774	20.33757638	4.661531203	9.933011745	103	300	23.78164534	Intron (ENSMUST00000020586.6/30805, intron 3 of 9)	11	53992059	54007964	15906	2	30805	ENSMUST00000146351.1	5496	ENSMUSG00000020334	Slc22a4	solute carrier family 22 (organic cation transporter), member 4
chr11	54003054	54003055	2	*	9805	12.22209245	0.159766897	0.13103942	0.19319714	58.10969613	4.004995325	7.415370695	64	308	22.48613857	Intron (ENSMUST00000020586.6/30805, intron 3 of 9)	11	53992059	54007964	15906	2	30805	ENSMUST00000146351.1	4909	ENSMUSG00000020334	Slc22a4	solute carrier family 22 (organic cation transporter), member 4
chr11	54027823	54027824	2	*	9806	10.98502101	0.039499481	0.019822207	0.075223532	15.43308025	1.604105733	2.186261404	12	126	23.40541023	Promoter (<=1kb)	11	54014260	54027952	13693	2	30805	ENSMUST00000154369.1	128	ENSMUSG00000020334	Slc22a4	solute carrier family 22 (organic cation transporter), member 4
chr11	54028403	54028404	2	*	9807	15.98973429	0.131762948	0.088964013	0.180635362	2.749082311	5.428885789	9.284682231	78	133	25.17866538	Promoter (<=1kb)	11	53983123	54028090	44968	2	30805	ENSMUST00000020586.6	-313	ENSMUSG00000020334	Slc22a4	solute carrier family 22 (organic cation transporter), member 4
chr11	54053456	54053457	2	*	9808	8.603082822	0.04630025	0.021496845	0.07742875	17.79286429	2.672443762	5.742651695	61	178	18.47894176	Distal Intergenic	11	54063723	54064568	846	2	30794	ENSMUST00000151948.1	11111	ENSMUSG00000020388	Pdlim4	PDZ and LIM domain 4
chr11	54059082	54059083	2	*	9809	13.63060761	0.18791301	0.151864165	0.223531893	40.52256462	6.084610769	12.47829296	130	313	25.97108648	Exon (ENSMUST00000127271.1/30794, exon 3 of 3)	11	54063723	54064568	846	2	30794	ENSMUST00000151948.1	5485	ENSMUSG00000020388	Pdlim4	PDZ and LIM domain 4
chr11	54100303	54100304	2	*	9810	6.353129563	0.235302007	0.176781633	0.29999203	21.89381111	1.779384757	3.994710162	45	89	21.09092321	Promoter (<=1kb)	11	54100095	54114184	14090	1	18452	ENSMUST00000151218.7	208	ENSMUSG00000018906	P4ha2	procollagen-proline, 2-oxoglutarate 4-dioxygenase (proline 4-hydroxylase), alpha II polypeptide
chr11	54100573	54100574	2	*	9811	7.676012344	0.371211626	0.304770847	0.440236589	31.83452061	2.457544532	6.045168397	76	67	17.18854635	Promoter (<=1kb)	11	54100924	54131652	30729	1	18452	ENSMUST00000093107.11	-350	ENSMUSG00000018906	P4ha2	procollagen-proline, 2-oxoglutarate 4-dioxygenase (proline 4-hydroxylase), alpha II polypeptide
chr11	54101509	54101510	2	*	9812	4.692463571	0.015172982	0.002120901	0.045183594	5.384263103	0.567502949	0.953048325	7	113	25.63069334	Promoter (<=1kb)	11	54101245	54111574	10330	1	18452	ENSMUST00000135653.7	264	ENSMUSG00000018906	P4ha2	procollagen-proline, 2-oxoglutarate 4-dioxygenase (proline 4-hydroxylase), alpha II polypeptide
chr11	54101693	54101694	2	*	9813	5.330966348	0.018336362	0	0.061891419	4.950271496	1.027784853	2.150817731	22	115	16.81730472	Promoter (<=1kb)	11	54101245	54111574	10330	1	18452	ENSMUST00000135653.7	448	ENSMUSG00000018906	P4ha2	procollagen-proline, 2-oxoglutarate 4-dioxygenase (proline 4-hydroxylase), alpha II polypeptide
chr11	54112897	54112898	2	*	9814	11.07886361	0.047972949	0.03716475	0.059293298	10.75409958	4.831862865	11.00368757	143	892	25.76190736	Promoter (<=1kb)	11	54113203	54114274	1072	1	18452	ENSMUST00000155299.1	-305	ENSMUSG00000018906	P4ha2	procollagen-proline, 2-oxoglutarate 4-dioxygenase (proline 4-hydroxylase), alpha II polypeptide
chr11	54122926	54122927	2	*	9815	8.751765712	0.081731932	0.056039094	0.11040031	1.844952445	2.672548575	6.176206759	78	373	14.5353396	Promoter (1-2kb)	11	54124673	54126062	1390	1	18452	ENSMUST00000142583.1	-1746	ENSMUSG00000018906	P4ha2	procollagen-proline, 2-oxoglutarate 4-dioxygenase (proline 4-hydroxylase), alpha II polypeptide
chr11	54266142	54266143	2	*	9816	7.141836307	2.73E-05	0	0.004431088	0.707799019	1.695519807	3.567935246	39	307	25.65945219	Promoter (1-2kb)	11	54265303	54267277	1975	2	16187	ENSMUST00000019058.5	1134	ENSMUSG00000018914	Il3	interleukin 3
chr11	54269524	54269525	2	*	9817	4.258069386	0.03626808	0.016532908	0.061978157	1.643273287	0.993962183	2.959442431	40	222	24.29914371	Promoter (2-3kb)	11	54265303	54267277	1975	2	16187	ENSMUST00000019058.5	-2247	ENSMUSG00000018914	Il3	interleukin 3
chr11	54304303	54304304	2	*	9818	14.36357452	0.107153877	0.086276061	0.128981839	30.70415351	7.397656415	16.12204679	165	420	22.76508236	Promoter (<=1kb)	11	54304202	54364752	60551	1	216739	ENSMUST00000108905.9	101	ENSMUSG00000020333	Acsl6	acyl-CoA synthetase long-chain family member 6
chr11	54326344	54326345	2	*	9819	12.59442948	0.217401031	0.154952628	0.286093695	43.9630574	4.546923894	8.849692578	86	38	19.50049231	Intron (ENSMUST00000093106.11/216739, intron 6 of 20)	11	54320152	54339071	18920	1	216739	ENSMUST00000156252.2	6192	ENSMUSG00000020333	Acsl6	acyl-CoA synthetase long-chain family member 6
chr11	54326509	54326510	2	*	9820	3.529767256	0.100319294	0.063701748	0.178910519	1.78136569	0.595687098	1.421556072	16	35	15.61845829	Intron (ENSMUST00000093106.11/216739, intron 6 of 20)	11	54320152	54339071	18920	1	216739	ENSMUST00000156252.2	6357	ENSMUSG00000020333	Acsl6	acyl-CoA synthetase long-chain family member 6
chr11	54326677	54326678	2	*	9821	3.698326937	0.778039703	0.738006289	0.822554665	67.68165611	2.024688851	11.53337038	188	0	13.6273658	Intron (ENSMUST00000093106.11/216739, intron 6 of 20)	11	54320152	54339071	18920	1	216739	ENSMUST00000156252.2	6525	ENSMUSG00000020333	Acsl6	acyl-CoA synthetase long-chain family member 6
chr11	54326825	54326826	2	*	9822	50.04364963	0.994576743	0.991070176	0.995586706	339.135131	33.31705861	48.13067425	301	0	26.58186492	Intron (ENSMUST00000093106.11/216739, intron 6 of 20)	11	54320152	54339071	18920	1	216739	ENSMUST00000156252.2	6673	ENSMUSG00000020333	Acsl6	acyl-CoA synthetase long-chain family member 6
chr11	54336259	54336260	2	*	9823	4.354147231	0.009613986	0.003422506	0.024631703	2.869225596	1.224174702	3.917727986	51	373	15.56766393	Promoter (<=1kb)	11	54335497	54361539	26043	1	216739	ENSMUST00000127731.1	762	ENSMUSG00000020333	Acsl6	acyl-CoA synthetase long-chain family member 6
chr11	54336545	54336546	2	*	9824	12.05395168	0.126669228	0.101801836	0.156913383	71.43447838	5.067497917	10.19271073	100	308	26.01947657	Promoter (1-2kb)	11	54335497	54361539	26043	1	216739	ENSMUST00000127731.1	1048	ENSMUSG00000020333	Acsl6	acyl-CoA synthetase long-chain family member 6
chr11	54360053	54360054	2	*	9825	11.7025303	0.126207295	0.075041277	0.186530812	15.2987801	3.296297604	5.683186652	49	123	24.13299141	Intron (ENSMUST00000093106.11/216739, intron 20 of 20)	11	54370652	54426755	56104	1	74847	ENSMUST00000143919.1	-10598	ENSMUSG00000020332	Meikin	meiotic kinetochore factor
chr11	54438301	54438302	2	*	9826	7.376509745	0.01265034	0.005942824	0.025466662	8.429089309	3.04845666	8.663197902	115	676	25.76402567	Promoter (<=1kb)	11	54438199	54518235	80037	1	216742	ENSMUST00000046835.13	102	ENSMUSG00000035992	Fnip1	folliculin interacting protein 1
chr11	54438571	54438572	2	*	9827	7.830340013	0.050522927	0.03510667	0.073298044	17.31403686	2.48774498	5.504552489	60	464	26.38169038	Promoter (<=1kb)	11	54438199	54518235	80037	1	216742	ENSMUST00000046835.13	372	ENSMUSG00000035992	Fnip1	folliculin interacting protein 1
chr11	54502693	54502694	2	*	9828	6.257416563	0.102171991	0.067263426	0.151451269	2.229334849	2.113881962	5.425182126	63	118	26.58550444	Exon (ENSMUST00000046835.13/216742, exon 14 of 18)	11	54522847	54699285	176439	1	192786	ENSMUST00000102743.9	-20153	ENSMUSG00000037533	Rapgef6	Rap guanine nucleotide exchange factor (GEF) 6
chr11	54522979	54522980	2	*	9829	10.42430476	0.083430749	0.073871515	0.093303987	11.59323996	8.032205675	24.01589891	289	1276	28.03528564	Promoter (<=1kb)	11	54522946	54696344	173399	1	192786	ENSMUST00000207429.1	33	ENSMUSG00000037533	Rapgef6	Rap guanine nucleotide exchange factor (GEF) 6
chr11	54523173	54523174	2	*	9830	13.91368105	0.127627421	0.107625149	0.152008639	40.26229359	5.759027529	11.81333132	138	421	22.72523914	Promoter (<=1kb)	11	54522946	54696344	173399	1	192786	ENSMUST00000207429.1	227	ENSMUSG00000037533	Rapgef6	Rap guanine nucleotide exchange factor (GEF) 6
chr11	54596283	54596284	2	*	9831	5.671534178	0.082519918	0.043926463	0.136669575	12.88886434	1.130875732	2.20664139	19	84	19.79312633	Promoter (<=1kb)	11	54596174	54649462	53289	1	192786	ENSMUST00000220269.1	109	ENSMUSG00000037533	Rapgef6	Rap guanine nucleotide exchange factor (GEF) 6
chr11	54646287	54646288	2	*	9832	10.49371429	0.143775049	0.088176725	0.214544624	19.71692281	2.038085579	3.132488374	17	109	23.1590458	Intron (ENSMUST00000102743.9/192786, intron 16 of 27)	11	54626339	54699285	72947	1	192786	ENSMUST00000239168.1	19948	ENSMUSG00000037533	Rapgef6	Rap guanine nucleotide exchange factor (GEF) 6
chr11	54703629	54703630	2	*	9833	19.85947699	0.079905151	0.050965209	0.111682216	33.65424668	9.068624685	16.67078599	143	151	20.10881664	Distal Intergenic	11	54691432	54696486	5055	1	192786	ENSMUST00000136494.1	12197	ENSMUSG00000037533	Rapgef6	Rap guanine nucleotide exchange factor (GEF) 6
chr11	54703829	54703830	2	*	9834	9.196405754	0.094618019	0.053417248	0.149197744	2.99063672	1.714754808	2.939562131	26	83	23.04732389	Distal Intergenic	11	54691432	54696486	5055	1	192786	ENSMUST00000136494.1	12397	ENSMUSG00000037533	Rapgef6	Rap guanine nucleotide exchange factor (GEF) 6
chr11	54704779	54704780	2	*	9835	15.23369934	0.079550723	0.053888783	0.107674079	25.46607942	6.296433989	12.19624924	117	329	16.9798219	Distal Intergenic	11	54691432	54696486	5055	1	192786	ENSMUST00000136494.1	13347	ENSMUSG00000037533	Rapgef6	Rap guanine nucleotide exchange factor (GEF) 6
chr11	54704918	54704919	2	*	9836	7.583663836	0.259306054	0.210020937	0.311375358	14.88977904	3.540118551	9.19556987	108	119	23.8115395	Distal Intergenic	11	54691432	54696486	5055	1	192786	ENSMUST00000136494.1	13486	ENSMUSG00000037533	Rapgef6	Rap guanine nucleotide exchange factor (GEF) 6
chr11	54724647	54724648	2	*	9837	6.039791564	0.034615997	0.018284726	0.060192318	2.626734584	1.895847209	4.428454081	42	269	23.04996556	Intron (ENSMUST00000064104.12/72729, intron 3 of 5)	11	54691432	54696486	5055	1	192786	ENSMUST00000136494.1	33215	ENSMUSG00000037533	Rapgef6	Rap guanine nucleotide exchange factor (GEF) 6
chr11	54726860	54726861	2	*	9838	15.77291891	0.118117918	0.096225426	0.139673352	47.88792162	9.566959957	20.42981105	193	478	20.78843267	Intron (ENSMUST00000064104.12/72729, intron 3 of 5)	11	54740463	54760339	19877	2	72729	ENSMUST00000123424.1	33478	ENSMUSG00000052298	Cdc42se2	CDC42 small effector 2
chr11	54787924	54787925	2	*	9839	23.5473708	0.108172268	0.093494188	0.118920863	130.6522085	12.91446877	23.60444509	247	1141	24.25403545	Promoter (<=1kb)	11	54717456	54787675	70220	2	72729	ENSMUST00000064104.12	-249	ENSMUSG00000052298	Cdc42se2	CDC42 small effector 2
chr11	54813209	54813210	2	*	9840	6.033346592	0.03778609	0.018657059	0.066602329	2.767767684	1.397618144	3.091521773	32	173	22.38049267	Distal Intergenic	11	54819919	54824967	5049	1	432562	ENSMUST00000154044.1	-6709	ENSMUSG00000086789	Lyrm7os	LYR motif containing 7, opposite strand
chr11	54822914	54822915	2	*	9841	11.87104049	0.020518061	0.003730588	0.047165336	10.17449017	2.167043702	3.245020994	20	171	22.41768722	Promoter (2-3kb)	11	54819919	54824967	5049	1	432562	ENSMUST00000154044.1	2995	ENSMUSG00000086789	Lyrm7os	LYR motif containing 7, opposite strand
chr11	54823867	54823868	2	*	9842	4.44366952	0.126447685	0.097916424	0.167267562	17.11266241	1.577313255	5.496264964	74	242	25.36798936	Intron (ENSMUST00000154044.1/432562, intron 2 of 2)	11	54819919	54824967	5049	1	432562	ENSMUST00000154044.1	3948	ENSMUSG00000086789	Lyrm7os	LYR motif containing 7, opposite strand
chr11	54833500	54833501	2	*	9843	10.71300166	0.09151208	0.061465714	0.122204104	0.839826764	3.195263315	5.81127639	50	221	21.80762694	Intron (ENSMUST00000148070.7/75530, intron 6 of 7)	11	54819919	54824967	5049	1	432562	ENSMUST00000154044.1	13581	ENSMUSG00000086789	Lyrm7os	LYR motif containing 7, opposite strand
chr11	54845969	54845970	2	*	9844	9.847195848	0.083665666	0.065060231	0.105316807	30.56759462	4.882785407	12.97318854	153	311	18.55570427	Intron (ENSMUST00000148070.7/75530, intron 4 of 7)	11	54841092	54850486	9395	2	75530	ENSMUST00000127887.7	4516	ENSMUSG00000020268	Lyrm7	LYR motif containing 7
chr11	54846151	54846152	2	*	9845	7.570241442	0.24001939	0.197378071	0.286420539	58.50875805	2.503774186	6.090367309	74	139	48.89932884	Intron (ENSMUST00000148070.7/75530, intron 4 of 7)	11	54841092	54850486	9395	2	75530	ENSMUST00000127887.7	4334	ENSMUSG00000020268	Lyrm7	LYR motif containing 7
chr11	54866563	54866564	2	*	9846	17.8893346	0.175694494	0.158309875	0.194820227	163.4686183	10.88551071	23.04122137	215	723	28.75476151	Promoter (<=1kb)	11	54866481	54870307	3827	1	15254	ENSMUST00000117710.1	82	ENSMUSG00000020267	Hint1	histidine triad nucleotide binding protein 1
chr11	54866857	54866858	2	*	9847	7.048402107	0.061165505	0.04447687	0.083754473	14.39530891	2.259433378	5.466774781	66	316	25.72684404	Promoter (<=1kb)	11	54866481	54870307	3827	1	15254	ENSMUST00000117710.1	376	ENSMUSG00000020267	Hint1	histidine triad nucleotide binding protein 1
chr11	54872247	54872248	2	*	9848	6.171416031	0.140530336	0.097192407	0.185253994	0.738507348	2.32824018	6.955037596	92	89	15.89995258	Distal Intergenic	11	54866481	54870307	3827	1	15254	ENSMUST00000117710.1	5766	ENSMUSG00000020267	Hint1	histidine triad nucleotide binding protein 1
chr11	54872394	54872395	2	*	9849	12.9647058	0.133873455	0.09931595	0.176718234	2.387225454	5.706172389	10.83333896	93	159	23.03082592	Distal Intergenic	11	54866481	54870307	3827	1	15254	ENSMUST00000117710.1	5913	ENSMUSG00000020267	Hint1	histidine triad nucleotide binding protein 1
chr11	54903005	54903006	2	*	9850	17.39695934	0.146301245	0.103666749	0.188072621	34.47575622	7.16853334	11.93532495	87	209	20.51624397	Promoter (<=1kb)	11	54902926	54909534	6609	1	14778	ENSMUST00000149324.1	79	ENSMUSG00000018339	Gpx3	glutathione peroxidase 3
chr11	54927633	54927634	2	*	9851	5.737404362	0.085739076	0.071432795	0.10073496	2.530713611	2.760574379	11.48038287	189	559	22.80101962	Intron (ENSMUST00000108889.9/57783, intron 8 of 17)	11	54918611	54921075	2465	2	57783	ENSMUST00000132224.1	-6558	ENSMUSG00000020400	Tnip1	TNFAIP3 interacting protein 1
chr11	54927775	54927776	2	*	9852	19.24394513	0.157048337	0.136198208	0.181010197	74.65014478	12.89998316	25.16550866	207	481	25.20793185	Intron (ENSMUST00000108889.9/57783, intron 8 of 17)	11	54918611	54921075	2465	2	57783	ENSMUST00000132224.1	-6700	ENSMUSG00000020400	Tnip1	TNFAIP3 interacting protein 1
chr11	54955777	54955778	2	*	9853	9.283699701	0.040325362	0.028999616	0.053643708	11.38397223	4.060769934	9.764008402	105	742	30.76217197	Promoter (<=1kb)	11	54934013	54956047	22035	2	57783	ENSMUST00000155316.1	269	ENSMUSG00000020400	Tnip1	TNFAIP3 interacting protein 1
chr11	54956303	54956304	2	*	9854	21.94606558	0.073824439	0.063243545	0.08842349	70.04536897	16.50445587	37.62107861	432	1014	22.14376584	Promoter (<=1kb)	11	54926704	54956122	29419	2	57783	ENSMUST00000126703.7	-181	ENSMUSG00000020400	Tnip1	TNFAIP3 interacting protein 1
chr11	54983984	54983985	2	*	9855	7.841509448	0.174690908	0.116473185	0.248319261	15.23710108	1.811513754	3.220305237	27	69	27.93567492	Intron (ENSMUST00000102727.2/11749, intron 22 of 24)	11	54910787	54962917	52131	2	57783	ENSMUST00000102731.7	-21067	ENSMUSG00000020400	Tnip1	TNFAIP3 interacting protein 1
chr11	54984137	54984138	2	*	9856	5.921413843	0.064364436	0.032412786	0.110062043	7.099028514	1.027950603	2.236585431	25	84	17.50840445	Intron (ENSMUST00000102727.2/11749, intron 22 of 24)	11	54910787	54962917	52131	2	57783	ENSMUST00000102731.7	-21220	ENSMUSG00000020400	Tnip1	TNFAIP3 interacting protein 1
chr11	54984303	54984304	2	*	9857	8.726753608	0.052566043	0.02607582	0.097782752	9.656512457	2.601241204	5.425216676	57	79	15.13412142	Intron (ENSMUST00000102727.2/11749, intron 22 of 24)	11	54910787	54962917	52131	2	57783	ENSMUST00000102731.7	-21386	ENSMUSG00000020400	Tnip1	TNFAIP3 interacting protein 1
chr11	54984621	54984622	2	*	9858	5.223590505	0.110548631	0.072240442	0.164353884	3.742349504	1.512569965	4.149030504	53	103	34.31308579	Intron (ENSMUST00000102727.2/11749, intron 22 of 24)	11	54910787	54962917	52131	2	57783	ENSMUST00000102731.7	-21704	ENSMUSG00000020400	Tnip1	TNFAIP3 interacting protein 1
chr11	54998567	54998568	2	*	9859	27.10523295	0.324874641	0.274241901	0.373965579	118.9645323	10.4761702	16.03269675	121	156	22.79449281	Exon (ENSMUST00000102727.2/11749, exon 14 of 25)	11	54990950	55033415	42466	2	11749	ENSMUST00000148298.1	34847	ENSMUSG00000018340	Anxa6	annexin A6
chr11	55015928	55015929	2	*	9860	13.48545833	0.089658253	0.062773754	0.120461721	22.53044618	3.985407894	7.041660544	62	223	22.11749592	Intron (ENSMUST00000102727.2/11749, intron 2 of 24)	11	54990950	55033415	42466	2	11749	ENSMUST00000148298.1	17486	ENSMUSG00000018340	Anxa6	annexin A6
chr11	55016781	55016782	2	*	9861	11.88389561	0.106760994	0.073002067	0.146641737	35.15932443	2.923997598	5.316798289	50	224	24.12993212	Intron (ENSMUST00000102727.2/11749, intron 2 of 24)	11	54990950	55033415	42466	2	11749	ENSMUST00000148298.1	16633	ENSMUSG00000018340	Anxa6	annexin A6
chr11	55017584	55017585	2	*	9862	10.44206679	0.126852408	0.086450896	0.170553539	19.66188779	3.469457308	7.586805127	83	94	22.13895753	Intron (ENSMUST00000102727.2/11749, intron 2 of 24)	11	54990950	55033415	42466	2	11749	ENSMUST00000148298.1	15830	ENSMUSG00000018340	Anxa6	annexin A6
chr11	55033348	55033349	2	*	9863	8.267678304	0.015793066	0.012534298	0.021484657	16.64573754	3.187125022	8.217972284	108	1455	16.1484158	Promoter (<=1kb)	11	54990950	55033415	42466	2	11749	ENSMUST00000148298.1	66	ENSMUSG00000018340	Anxa6	annexin A6
chr11	55039616	55039617	2	*	9864	8.659593963	0.061550846	0.027304717	0.110234468	2.371321895	1.846664167	3.461781905	31	79	20.56996951	Distal Intergenic	11	54979108	55033445	54338	2	11749	ENSMUST00000108883.9	-6171	ENSMUSG00000018340	Anxa6	annexin A6
chr11	55077592	55077593	2	*	9865	4.567062709	0.02037764	0.00849294	0.039702592	12.39208157	0.914527122	2.217561188	26	347	22.7619243	Promoter (<=1kb)	11	55049731	55078107	28377	2	52570	ENSMUST00000055040.12	514	ENSMUSG00000049588	Ccdc69	coiled-coil domain containing 69
chr11	55077741	55077742	2	*	9866	3.423511645	0.07458323	0.04144304	0.122190287	7.657460114	0.573422593	1.451947491	18	101	16.15035644	Promoter (<=1kb)	11	55049731	55078107	28377	2	52570	ENSMUST00000055040.12	365	ENSMUSG00000049588	Ccdc69	coiled-coil domain containing 69
chr11	55077951	55077952	2	*	9867	15.54797971	0.03072359	0.014614576	0.05931178	33.88331529	4.614514731	7.631998356	63	230	22.35641836	Promoter (<=1kb)	11	55049731	55078107	28377	2	52570	ENSMUST00000055040.12	155	ENSMUSG00000049588	Ccdc69	coiled-coil domain containing 69
chr11	55087158	55087159	2	*	9868	10.15087472	0.019476462	0.010084898	0.029978453	0.806432317	4.21398416	8.839219587	92	563	14.84632922	Distal Intergenic	11	55050730	55078131	27402	2	52570	ENSMUST00000108880.1	-9027	ENSMUSG00000049588	Ccdc69	coiled-coil domain containing 69
chr11	55087300	55087301	2	*	9869	19.27647482	0.059051006	0.040396002	0.082857506	54.70400522	6.983242613	10.86045131	75	553	21.8631695	Distal Intergenic	11	55050730	55078131	27402	2	52570	ENSMUST00000108880.1	-9169	ENSMUSG00000049588	Ccdc69	coiled-coil domain containing 69
chr11	55098219	55098220	2	*	9870	12.95073308	0.077876611	0.065637909	0.093512102	21.54110716	7.272167756	17.30986743	199	831	21.32107986	Promoter (<=1kb)	11	55098115	55113029	14915	1	14667	ENSMUST00000000608.7	104	ENSMUSG00000000594	Gm2a	GM2 ganglioside activator protein
chr11	55098357	55098358	2	*	9871	4.251999781	0.231586147	0.198321951	0.265997644	5.485326412	2.124106617	9.495744829	144	258	31.37208526	Promoter (<=1kb)	11	55098115	55113029	14915	1	14667	ENSMUST00000000608.7	242	ENSMUSG00000000594	Gm2a	GM2 ganglioside activator protein
chr11	55162732	55162733	2	*	9872	14.594707	0.18489317	0.138423423	0.235119107	42.72618524	4.728033367	8.151752562	61	170	21.83399499	Exon (ENSMUST00000039305.5/246049, exon 9 of 10)	11	55149491	55151708	2218	2	215332	ENSMUST00000069816.5	-11024	ENSMUSG00000049491	Slc36a3	solute carrier family 36 (proton/amino acid symporter), member 3
chr11	55164788	55164789	2	*	9873	17.50716098	0.094851112	0.050898757	0.150110419	12.84188201	5.552702285	8.536186573	62	127	22.37585743	Intron (ENSMUST00000039305.5/246049, intron 7 of 9)	11	55149491	55151708	2218	2	215332	ENSMUST00000069816.5	-13080	ENSMUSG00000049491	Slc36a3	solute carrier family 36 (proton/amino acid symporter), member 3
chr11	55187443	55187444	2	*	9874	11.9311303	0.256737632	0.208538436	0.309311177	23.47399117	5.078177056	10.00891227	92	120	24.16404902	Promoter (2-3kb)	11	55168004	55185077	17074	2	246049	ENSMUST00000125560.1	-2366	ENSMUSG00000020264	Slc36a2	solute carrier family 36 (proton/amino acid symporter), member 2
chr11	55187598	55187599	2	*	9875	14.01603983	0.1560588	0.117606898	0.199715219	11.30705608	5.30118644	10.3035122	98	137	17.72070157	Promoter (2-3kb)	11	55168004	55185077	17074	2	246049	ENSMUST00000125560.1	-2521	ENSMUSG00000020264	Slc36a2	solute carrier family 36 (proton/amino acid symporter), member 2
chr11	55194158	55194159	2	*	9876	4.66440288	0.30126171	0.237116442	0.368470219	9.295791452	1.656059994	5.226957884	65	84	16.552168	Intron (ENSMUST00000157010.1/74045, intron 2 of 2)	11	55191719	55197682	5964	2	74045	ENSMUST00000157010.1	3523	ENSMUSG00000084980	Slc36a1os	solute carrier family 36 (proton/amino acid symporter), member 1, opposite strand
chr11	55194322	55194323	2	*	9877	9.608038596	0.228218508	0.198447009	0.263568563	48.7166833	4.524769035	11.10009296	119	277	33.13014041	Intron (ENSMUST00000157010.1/74045, intron 2 of 2)	11	55191719	55197682	5964	2	74045	ENSMUST00000157010.1	3359	ENSMUSG00000084980	Slc36a1os	solute carrier family 36 (proton/amino acid symporter), member 1, opposite strand
chr11	55194774	55194775	2	*	9878	6.684190897	0.283362958	0.247908686	0.318020253	11.13630497	3.470566968	11.62511548	179	159	25.40159078	Promoter (2-3kb)	11	55191719	55197682	5964	2	74045	ENSMUST00000157010.1	2907	ENSMUSG00000084980	Slc36a1os	solute carrier family 36 (proton/amino acid symporter), member 1, opposite strand
chr11	55195225	55195226	2	*	9879	8.718175696	0.116691696	0.070859806	0.17557726	12.34722944	2.336515413	4.588277035	46	110	19.88447244	Promoter (2-3kb)	11	55191719	55197682	5964	2	74045	ENSMUST00000157010.1	2456	ENSMUSG00000084980	Slc36a1os	solute carrier family 36 (proton/amino acid symporter), member 1, opposite strand
chr11	55195369	55195370	2	*	9880	4.743615805	0.153934702	0.08829135	0.230786406	7.715381236	1.353721921	4.25571604	69	65	19.34933816	Promoter (2-3kb)	11	55191719	55197682	5964	2	74045	ENSMUST00000157010.1	2312	ENSMUSG00000084980	Slc36a1os	solute carrier family 36 (proton/amino acid symporter), member 1, opposite strand
chr11	55204402	55204403	2	*	9881	10.69016678	0.061367121	0.056940681	0.072063655	23.10087461	7.763065301	22.07255712	257	1219	23.32713861	Promoter (<=1kb)	11	55204376	55233837	29462	1	215335	ENSMUST00000020499.13	26	ENSMUSG00000020261	Slc36a1	solute carrier family 36 (proton/amino acid symporter), member 1
chr11	55204649	55204650	2	*	9882	13.100513	0.130523885	0.099828273	0.160869622	10.76949864	4.534944234	8.329683909	70	214	21.8479476	Promoter (<=1kb)	11	55204376	55233837	29462	1	215335	ENSMUST00000020499.13	273	ENSMUSG00000020261	Slc36a1	solute carrier family 36 (proton/amino acid symporter), member 1
chr11	55204812	55204813	2	*	9883	6.725469881	0.159975171	0.124756389	0.200044752	4.663483816	2.292703275	6.109639465	75	178	24.12856922	Promoter (<=1kb)	11	55204376	55233837	29462	1	215335	ENSMUST00000020499.13	436	ENSMUSG00000020261	Slc36a1	solute carrier family 36 (proton/amino acid symporter), member 1
chr11	55214782	55214783	2	*	9884	4.843683421	0.059845798	0.033432348	0.087541462	11.76575132	1.350022862	3.913287603	54	274	17.85094308	Promoter (<=1kb)	11	55213795	55232681	18887	1	215335	ENSMUST00000108867.1	987	ENSMUSG00000020261	Slc36a1	solute carrier family 36 (proton/amino acid symporter), member 1
chr11	55214902	55214903	2	*	9885	13.74710427	0.067700143	0.045088545	0.092759444	20.38261778	4.965839981	8.452030576	69	338	22.4398274	Promoter (1-2kb)	11	55213795	55232681	18887	1	215335	ENSMUST00000108867.1	1107	ENSMUSG00000020261	Slc36a1	solute carrier family 36 (proton/amino acid symporter), member 1
chr11	55216777	55216778	2	*	9886	8.580796099	0.112775495	0.088028694	0.14110309	33.56425932	2.891127573	7.191927935	92	326	32.27893704	Promoter (2-3kb)	11	55213795	55232681	18887	1	215335	ENSMUST00000108867.1	2982	ENSMUSG00000020261	Slc36a1	solute carrier family 36 (proton/amino acid symporter), member 1
chr11	55218085	55218086	2	*	9887	3.476193777	0.017968905	0.009583582	0.032562862	3.180097993	1.070615103	3.569601641	44	273	16.62757645	Intron (ENSMUST00000108872.8/215335, intron 2 of 10)	11	55213795	55232681	18887	1	215335	ENSMUST00000108867.1	4290	ENSMUSG00000020261	Slc36a1	solute carrier family 36 (proton/amino acid symporter), member 1
chr11	55240665	55240666	2	*	9888	16.51460383	0.063532709	0.044090739	0.088731444	17.15230582	9.118404455	18.92610066	188	351	20.9973126	Distal Intergenic	11	55213795	55232681	18887	1	215335	ENSMUST00000108867.1	26870	ENSMUSG00000020261	Slc36a1	solute carrier family 36 (proton/amino acid symporter), member 1
chr11	55269009	55269010	2	*	9889	5.339893735	0.223692541	0.174702984	0.279139889	15.23576072	1.689476163	5.262271636	75	137	25.75459089	Intron (ENSMUST00000068853.12/245827, intron 15 of 23)	11	55250610	55312257	61648	2	245827	ENSMUST00000108864.1	43247	ENSMUSG00000055333	Fat2	FAT atypical cadherin 2
chr11	55323934	55323935	2	*	9890	3.166559384	0.11029816	0.069383723	0.156033969	14.45037124	0.828157377	2.808396402	39	137	23.31720874	Intron (ENSMUST00000068853.12/245827, intron 1 of 23)	11	55250610	55312257	61648	2	245827	ENSMUST00000108864.1	-11677	ENSMUSG00000055333	Fat2	FAT atypical cadherin 2
chr11	55378128	55378129	2	*	9891	9.943514727	0.047245614	0.026749393	0.078259731	25.44873958	2.211817938	3.636054611	28	178	18.63591858	Distal Intergenic	11	55395386	55399574	4189	2	20692	ENSMUST00000123775.7	21445	ENSMUSG00000018593	Sparc	secreted acidic cysteine rich glycoprotein
chr11	55378287	55378288	2	*	9892	8.570295287	0.161596543	0.119977935	0.210401347	36.58221535	1.914157882	3.590934843	32	117	24.50561941	Distal Intergenic	11	55395386	55399574	4189	2	20692	ENSMUST00000123775.7	21286	ENSMUSG00000018593	Sparc	secreted acidic cysteine rich glycoprotein
chr11	55386498	55386499	2	*	9893	20.0412475	0.157829655	0.1294126	0.186760853	63.9997583	10.96732275	20.9294942	197	382	22.23561334	Distal Intergenic	11	55395386	55399574	4189	2	20692	ENSMUST00000123775.7	13075	ENSMUSG00000018593	Sparc	secreted acidic cysteine rich glycoprotein
chr11	55433190	55433191	2	*	9894	8.573959551	0.015527973	0.000113602	0.064569631	12.95834633	2.635607481	5.303238932	49	107	23.74746755	Distal Intergenic	11	55395421	55423183	27763	2	20692	ENSMUST00000214685.1	-10007	ENSMUSG00000018593	Sparc	secreted acidic cysteine rich glycoprotein
chr11	55460826	55460827	2	*	9895	9.224042261	0.160429457	0.132507792	0.190109928	36.78526	4.667019965	12.06299841	118	288	30.1153181	Promoter (<=1kb)	11	55446644	55461197	14554	2	11927	ENSMUST00000138412.1	370	ENSMUSG00000018585	Atox1	antioxidant 1 copper chaperone
chr11	55469069	55469070	2	*	9896	10.26693296	0.127150992	0.111026002	0.142946631	22.3198136	6.151841563	19.60785159	254	796	36.19067528	Promoter (<=1kb)	11	55469685	55504838	35154	1	27041	ENSMUST00000018727.3	-615	ENSMUSG00000018583	G3bp1	G3BP stress granule assembly factor 1
chr11	55497925	55497926	2	*	9897	6.054901474	0.021465465	0.008241823	0.046615987	6.557031212	0.533994821	0.800003428	5	135	24.13990073	Exon (ENSMUST00000018727.3/27041, exon 10 of 12)	11	55501226	55501281	56	1	102465760	ENSMUST00000185156.1	-3300	ENSMUSG00000098906	Mir7652	microRNA 7652
chr11	55518803	55518804	2	*	9898	5.203208627	0.014009242	0.006674025	0.02686501	11.02751133	1.873000425	6.34010983	93	560	29.37219981	Intron (ENSMUST00000152968.1/ENSMUST00000152968.1, intron 1 of 1)	11	55501226	55501281	56	1	102465760	ENSMUST00000185156.1	17577	ENSMUSG00000098906	Mir7652	microRNA 7652
chr11	55519111	55519112	2	*	9899	19.40159234	0.13359798	0.110415899	0.161887071	66.13515394	9.967956827	17.14749857	145	305	21.73223313	Intron (ENSMUST00000152968.1/ENSMUST00000152968.1, intron 1 of 1)	11	55501226	55501281	56	1	102465760	ENSMUST00000185156.1	17885	ENSMUSG00000098906	Mir7652	microRNA 7652
chr11	55533432	55533433	2	*	9900	9.178747982	0.052218361	0.031364686	0.081333752	16.47520686	3.184844196	7.377414983	82	154	18.36008624	Intron (ENSMUST00000108853.7/14654, intron 4 of 7)	11	55501226	55501281	56	1	102465760	ENSMUST00000185156.1	32206	ENSMUSG00000098906	Mir7652	microRNA 7652
chr11	55533725	55533726	2	*	9901	6.552055091	0.162050517	0.130417122	0.197961096	21.35264503	2.777786794	8.620905977	113	350	28.63127437	Intron (ENSMUST00000108853.7/14654, intron 4 of 7)	11	55501226	55501281	56	1	102465760	ENSMUST00000185156.1	32499	ENSMUSG00000098906	Mir7652	microRNA 7652
chr11	55607387	55607388	2	*	9902	9.83696884	0.218438711	0.160819759	0.282194877	39.86668508	2.661416126	4.543534719	37	116	24.37372935	Promoter (<=1kb)	11	55514238	55607733	93496	2	14654	ENSMUST00000108853.7	345	ENSMUSG00000000263	Glra1	glycine receptor, alpha 1 subunit
chr11	55607526	55607527	2	*	9903	8.909364869	0.227898878	0.167397455	0.293066865	31.11201092	2.473298754	4.811230111	47	89	19.29584397	Promoter (<=1kb)	11	55514238	55607733	93496	2	14654	ENSMUST00000108853.7	206	ENSMUSG00000000263	Glra1	glycine receptor, alpha 1 subunit
chr11	55974539	55974540	2	*	9904	8.698517299	0.104147568	0.074375839	0.140332453	3.21188361	4.048751024	9.672844055	112	185	19.40697446	Intron (ENSMUST00000134285.1/ENSMUST00000134285.1, intron 1 of 4)	11	56024987	56041010	16024	2	216749	ENSMUST00000037682.2	66470	ENSMUSG00000037393	Nmur2	neuromedin U receptor 2
chr11	56054952	56054953	2	*	9905	4.111211087	0.015587135	2.51E-05	0.057825126	2.296411441	0.63737433	1.54049382	21	63	13.48499818	Intron (ENSMUST00000134285.1/ENSMUST00000134285.1, intron 2 of 4)	11	56024987	56041010	16024	2	216749	ENSMUST00000037682.2	-13942	ENSMUSG00000037393	Nmur2	neuromedin U receptor 2
chr11	56072193	56072194	2	*	9906	5.394073395	0.170039873	0.142228841	0.200980235	11.67240031	1.80068026	7.022762241	117	383	50	Distal Intergenic	11	56024987	56041010	16024	2	216749	ENSMUST00000037682.2	-31183	ENSMUSG00000037393	Nmur2	neuromedin U receptor 2
chr11	56072534	56072535	2	*	9907	7.663636816	0.562847592	0.483337601	0.636121749	16.3038657	3.179161975	7.199402429	61	24	32.40115677	Distal Intergenic	11	56024987	56041010	16024	2	216749	ENSMUST00000037682.2	-31524	ENSMUSG00000037393	Nmur2	neuromedin U receptor 2
chr11	56116943	56116944	2	*	9908	16.60796927	0.464605091	0.382735915	0.53318937	51.1762133	4.470067709	6.928804042	46	21	23.22742053	Distal Intergenic	11	56024987	56041010	16024	2	216749	ENSMUST00000037682.2	-75933	ENSMUSG00000037393	Nmur2	neuromedin U receptor 2
chr11	56131572	56131573	2	*	9909	9.554598268	0.10613859	0.072898541	0.144678231	14.26581865	4.06284678	9.373253646	98	208	22.93957341	Distal Intergenic	11	56024987	56041010	16024	2	216749	ENSMUST00000037682.2	-90562	ENSMUSG00000037393	Nmur2	neuromedin U receptor 2
chr11	56131781	56131782	2	*	9910	6.83655865	0.20732467	0.151489823	0.272508216	26.39928483	1.739919757	4.169972674	49	100	17.25153432	Distal Intergenic	11	56024987	56041010	16024	2	216749	ENSMUST00000037682.2	-90771	ENSMUSG00000037393	Nmur2	neuromedin U receptor 2
chr11	56131921	56131922	2	*	9911	10.41006778	0.308366804	0.238117201	0.385448751	44.12525323	3.007926569	5.71428281	52	74	20.91750541	Distal Intergenic	11	56024987	56041010	16024	2	216749	ENSMUST00000037682.2	-90911	ENSMUSG00000037393	Nmur2	neuromedin U receptor 2
chr11	56166118	56166119	2	*	9912	5.540515406	0.077661718	0.044338066	0.118203419	0.25636715	1.759551608	4.509169252	52	126	27.71654356	Distal Intergenic	11	56024987	56041010	16024	2	216749	ENSMUST00000037682.2	-125108	ENSMUSG00000037393	Nmur2	neuromedin U receptor 2
chr11	56169656	56169657	2	*	9913	10.50513015	0.076613238	0.061373736	0.096759153	33.33280336	4.145443296	9.382676294	109	517	27.24619808	Distal Intergenic	11	56024987	56041010	16024	2	216749	ENSMUST00000037682.2	-128646	ENSMUSG00000037393	Nmur2	neuromedin U receptor 2
chr11	56173172	56173173	2	*	9914	3.295205724	0.225600608	0.161556804	0.293440081	4.920327801	0.915601982	3.732421255	59	85	34.90859157	Distal Intergenic	11	56024987	56041010	16024	2	216749	ENSMUST00000037682.2	-132162	ENSMUSG00000037393	Nmur2	neuromedin U receptor 2
chr11	56173329	56173330	2	*	9915	10.417373	0.092027259	0.057556654	0.128811925	5.387364568	4.752762121	9.695032807	80	149	22.97552055	Distal Intergenic	11	56024987	56041010	16024	2	216749	ENSMUST00000037682.2	-132319	ENSMUSG00000037393	Nmur2	neuromedin U receptor 2
chr11	56215944	56215945	2	*	9916	8.707644937	0.381489829	0.305830166	0.460691226	38.60105911	2.630025172	5.273525179	49	69	29.4215256	Distal Intergenic	11	56024987	56041010	16024	2	216749	ENSMUST00000037682.2	-174934	ENSMUSG00000037393	Nmur2	neuromedin U receptor 2
chr11	56216219	56216220	2	*	9917	4.881809064	0.056470326	0.025022358	0.108170415	12.2766807	0.833792531	1.659205032	15	81	19.05465083	Distal Intergenic	11	56024987	56041010	16024	2	216749	ENSMUST00000037682.2	-175209	ENSMUSG00000037393	Nmur2	neuromedin U receptor 2
chr11	56247359	56247360	2	*	9918	6.775467161	0.090866174	0.073097627	0.113302416	4.629374426	3.367022247	10.74165495	145	581	18.31533022	Distal Intergenic	11	56024987	56041010	16024	2	216749	ENSMUST00000037682.2	-206349	ENSMUSG00000037393	Nmur2	neuromedin U receptor 2
chr11	56247497	56247498	2	*	9919	19.82165158	0.378449298	0.316741943	0.44243909	87.44931782	7.551018041	11.62472361	77	73	22.96103686	Distal Intergenic	11	56024987	56041010	16024	2	216749	ENSMUST00000037682.2	-206487	ENSMUSG00000037393	Nmur2	neuromedin U receptor 2
chr11	56281198	56281199	2	*	9920	5.174270803	0.151748943	0.096865519	0.219059067	8.893295114	1.135156403	3.14359639	45	72	24.00501059	Distal Intergenic	11	56024987	56041010	16024	2	216749	ENSMUST00000037682.2	-240188	ENSMUSG00000037393	Nmur2	neuromedin U receptor 2
chr11	56285895	56285896	2	*	9921	9.141629315	0.163804731	0.131930786	0.199771103	28.27850013	4.635427144	10.97306787	97	291	21.77530475	Distal Intergenic	11	56024987	56041010	16024	2	216749	ENSMUST00000037682.2	-244885	ENSMUSG00000037393	Nmur2	neuromedin U receptor 2
chr11	56286204	56286205	2	*	9922	6.0536419	0.072468599	0.042762005	0.113120206	14.82685412	1.85814569	5.254304265	68	152	20.25860419	Distal Intergenic	11	56024987	56041010	16024	2	216749	ENSMUST00000037682.2	-245194	ENSMUSG00000037393	Nmur2	neuromedin U receptor 2
chr11	56317440	56317441	2	*	9923	9.424005193	0.201848284	0.145791348	0.265428443	14.34047439	3.134297412	6.611235031	74	68	29.62634502	Distal Intergenic	11	56024987	56041010	16024	2	216749	ENSMUST00000037682.2	-276430	ENSMUSG00000037393	Nmur2	neuromedin U receptor 2
chr11	56377686	56377687	2	*	9924	15.78091681	0.155412209	0.125357659	0.190544524	77.33104677	7.945765748	13.53145341	95	301	27.25619249	Distal Intergenic	11	56024987	56041010	16024	2	216749	ENSMUST00000037682.2	-336676	ENSMUSG00000037393	Nmur2	neuromedin U receptor 2
chr11	56377863	56377864	2	*	9925	7.263426361	0.045439135	0.027475818	0.064295314	4.052367844	2.750413345	6.39156132	59	335	18.97736228	Distal Intergenic	11	56024987	56041010	16024	2	216749	ENSMUST00000037682.2	-336853	ENSMUSG00000037393	Nmur2	neuromedin U receptor 2
chr11	56580447	56580448	2	*	9926	9.196238763	0.173992564	0.12840555	0.229449487	16.41299277	3.072137338	6.017037344	56	135	22.55582917	Distal Intergenic	11	57011387	57015291	3905	1	14799	ENSMUST00000125292.1	-430939	ENSMUSG00000020524	Gria1	glutamate receptor, ionotropic, AMPA1 (alpha 1)
chr11	56767437	56767438	2	*	9927	3.828638753	0.081030613	0.050136864	0.118009209	0.950246529	1.242013426	4.487903068	60	145	25.60956122	Distal Intergenic	11	57011387	57015291	3905	1	14799	ENSMUST00000125292.1	-243949	ENSMUSG00000020524	Gria1	glutamate receptor, ionotropic, AMPA1 (alpha 1)
chr11	56767593	56767594	2	*	9928	14.45770208	0.066885513	0.041812269	0.094773168	1.303649843	4.55453201	7.650224147	61	289	23.38955695	Distal Intergenic	11	57011387	57015291	3905	1	14799	ENSMUST00000125292.1	-243793	ENSMUSG00000020524	Gria1	glutamate receptor, ionotropic, AMPA1 (alpha 1)
chr11	56767773	56767774	2	*	9929	6.521819696	0.150726452	0.107147689	0.203003921	22.42234708	1.664178211	3.761477219	44	133	42.4627165	Distal Intergenic	11	57011387	57015291	3905	1	14799	ENSMUST00000125292.1	-243613	ENSMUSG00000020524	Gria1	glutamate receptor, ionotropic, AMPA1 (alpha 1)
chr11	56792938	56792939	2	*	9930	9.495960528	0.09612422	0.070576787	0.125645874	14.30138372	3.582399438	8.296298568	95	314	27.15920885	Distal Intergenic	11	57011387	57015291	3905	1	14799	ENSMUST00000125292.1	-218448	ENSMUSG00000020524	Gria1	glutamate receptor, ionotropic, AMPA1 (alpha 1)
chr11	57039350	57039351	2	*	9931	5.50510369	0.23158262	0.180430749	0.287496824	24.80610777	1.830363375	6.159073489	89	82	15.01042859	Intron (ENSMUST00000036315.15/14799, intron 2 of 15)	11	57013046	57330240	317195	1	14799	ENSMUST00000151045.2	26304	ENSMUSG00000020524	Gria1	glutamate receptor, ionotropic, AMPA1 (alpha 1)
chr11	57070622	57070623	2	*	9932	12.17678307	0.099491892	0.065810128	0.13832842	18.73029996	3.788673171	6.297272396	51	140	23.6092631	Intron (ENSMUST00000036315.15/14799, intron 2 of 15)	11	57013046	57330240	317195	1	14799	ENSMUST00000151045.2	57576	ENSMUSG00000020524	Gria1	glutamate receptor, ionotropic, AMPA1 (alpha 1)
chr11	57133075	57133076	2	*	9933	6.624301282	0.030357206	0.006900291	0.07109958	4.998976	1.407048791	2.850273525	31	152	20.71860538	Intron (ENSMUST00000036315.15/14799, intron 2 of 15)	11	57176518	57189793	13276	1	14799	ENSMUST00000173531.1	-43442	ENSMUSG00000020524	Gria1	glutamate receptor, ionotropic, AMPA1 (alpha 1)
chr11	57155023	57155024	2	*	9934	4.957302574	0.113134146	0.083104442	0.152355249	2.40339224	1.309868655	3.932313531	57	161	14.52576592	Intron (ENSMUST00000036315.15/14799, intron 2 of 15)	11	57176518	57189793	13276	1	14799	ENSMUST00000173531.1	-21494	ENSMUSG00000020524	Gria1	glutamate receptor, ionotropic, AMPA1 (alpha 1)
chr11	57155275	57155276	2	*	9935	3.194335612	0.15912732	0.124679763	0.203655922	4.909072934	1.001755042	4.586157237	73	167	17.02283601	Intron (ENSMUST00000036315.15/14799, intron 2 of 15)	11	57176518	57189793	13276	1	14799	ENSMUST00000173531.1	-21242	ENSMUSG00000020524	Gria1	glutamate receptor, ionotropic, AMPA1 (alpha 1)
chr11	57235471	57235472	2	*	9936	6.529775912	0.108150492	0.066446388	0.159266603	11.8764998	1.57909199	3.449435801	37	147	23.00840336	Intron (ENSMUST00000036315.15/14799, intron 8 of 15)	11	57176518	57189793	13276	1	14799	ENSMUST00000173531.1	58953	ENSMUSG00000020524	Gria1	glutamate receptor, ionotropic, AMPA1 (alpha 1)
chr11	57235715	57235716	2	*	9937	6.248005037	0.008285281	0.001904782	0.036653444	2.641412431	1.419741767	3.095810367	37	172	21.84563041	Intron (ENSMUST00000036315.15/14799, intron 8 of 15)	11	57176518	57189793	13276	1	14799	ENSMUST00000173531.1	59197	ENSMUSG00000020524	Gria1	glutamate receptor, ionotropic, AMPA1 (alpha 1)
chr11	57261774	57261775	2	*	9938	6.092535304	0.168251038	0.132003695	0.210546748	7.175850942	2.358728147	6.740283213	83	168	16.11182315	Intron (ENSMUST00000036315.15/14799, intron 11 of 15)	11	57176518	57189793	13276	1	14799	ENSMUST00000173531.1	85256	ENSMUSG00000020524	Gria1	glutamate receptor, ionotropic, AMPA1 (alpha 1)
chr11	57326193	57326194	2	*	9939	6.675002211	0.340470422	0.271313642	0.414617017	22.43230737	2.325016566	5.49183684	52	79	24.56927844	Intron (ENSMUST00000036315.15/14799, intron 15 of 15)	11	57176518	57189793	13276	1	14799	ENSMUST00000173531.1	149675	ENSMUSG00000020524	Gria1	glutamate receptor, ionotropic, AMPA1 (alpha 1)
chr11	57326430	57326431	2	*	9940	13.48661392	0.458526744	0.368595744	0.549641007	37.19151504	3.56488801	5.607906425	41	32	27.65339891	Intron (ENSMUST00000036315.15/14799, intron 15 of 15)	11	57176518	57189793	13276	1	14799	ENSMUST00000173531.1	149912	ENSMUSG00000020524	Gria1	glutamate receptor, ionotropic, AMPA1 (alpha 1)
chr11	57396418	57396419	2	*	9941	12.38904713	0.096639519	0.056989843	0.14884895	21.05338763	2.251553116	3.272078556	20	104	50	Distal Intergenic	11	57505290	57507428	2139	2	67726	ENSMUST00000129596.1	111009	ENSMUSG00000020523	Fam114a2	family with sequence similarity 114, member A2
chr11	57412815	57412816	2	*	9942	7.914711528	0.057621529	0.037190238	0.081967983	5.155390761	3.175880279	7.998043723	82	409	20.0923295	Distal Intergenic	11	57505290	57507428	2139	2	67726	ENSMUST00000129596.1	94612	ENSMUSG00000020523	Fam114a2	family with sequence similarity 114, member A2
chr11	57453638	57453639	2	*	9943	9.662857337	0.401784638	0.340066119	0.467741844	42.77660674	3.397620979	7.085907719	75	87	25.7893216	Distal Intergenic	11	57505290	57507428	2139	2	67726	ENSMUST00000129596.1	53789	ENSMUSG00000020523	Fam114a2	family with sequence similarity 114, member A2
chr11	57474827	57474828	2	*	9944	6.459512498	0.075234976	0.036399025	0.124018679	5.273442703	1.441213829	2.827282496	28	101	21.45249106	Distal Intergenic	11	57505290	57507428	2139	2	67726	ENSMUST00000129596.1	32600	ENSMUSG00000020523	Fam114a2	family with sequence similarity 114, member A2
chr11	57475196	57475197	2	*	9945	7.850297343	0.056659568	0.023256782	0.101995461	11.98546466	1.608809855	3.022800044	31	205	16.66141308	Distal Intergenic	11	57505290	57507428	2139	2	67726	ENSMUST00000129596.1	32231	ENSMUSG00000020523	Fam114a2	family with sequence similarity 114, member A2
chr11	57518239	57518240	2	*	9946	9.45797392	0.121441534	0.087533907	0.157611327	24.23395438	3.048263456	6.083391821	58	203	30.17836616	Promoter (<=1kb)	11	57507375	57518602	11228	2	67726	ENSMUST00000130596.1	362	ENSMUSG00000020523	Fam114a2	family with sequence similarity 114, member A2
chr11	57518512	57518513	2	*	9947	13.99387471	0.092855322	0.073085277	0.113799245	53.65129093	5.841691041	11.31326932	106	480	25.7435339	Promoter (<=1kb)	11	57507375	57518602	11228	2	67726	ENSMUST00000130596.1	89	ENSMUSG00000020523	Fam114a2	family with sequence similarity 114, member A2
chr11	57522079	57522080	2	*	9948	13.00922996	0.172898617	0.13777986	0.214920353	43.08059316	6.056916663	12.29485666	113	217	27.22771393	Promoter (<=1kb)	11	57522964	57529526	6563	1	216760	ENSMUST00000108848.1	-884	ENSMUSG00000020522	Mfap3	microfibrillar-associated protein 3
chr11	57531745	57531746	2	*	9949	18.78530338	0.045782035	0.018016669	0.087311026	3.529561481	5.654456072	8.062392303	49	137	22.68726834	3' UTR	11	57522964	57529526	6563	1	216760	ENSMUST00000108848.1	8781	ENSMUSG00000020522	Mfap3	microfibrillar-associated protein 3
chr11	57549219	57549220	2	*	9950	19.96777414	0.229802397	0.178601312	0.285117156	48.49954739	6.695492145	10.12026166	67	113	24.01065901	Distal Intergenic	11	57522964	57529526	6563	1	216760	ENSMUST00000108848.1	26255	ENSMUSG00000020522	Mfap3	microfibrillar-associated protein 3
chr11	57549391	57549392	2	*	9951	19.2233605	0.297854779	0.231651778	0.366253903	41.32189529	5.331367741	7.371952143	41	72	24.82190201	Distal Intergenic	11	57522964	57529526	6563	1	216760	ENSMUST00000108848.1	26427	ENSMUSG00000020522	Mfap3	microfibrillar-associated protein 3
chr11	57566436	57566437	2	*	9952	7.467311005	0.256486657	0.180087553	0.343633068	4.779469234	1.981506205	4.109841471	44	40	25.03096006	Distal Intergenic	11	57522964	57529526	6563	1	216760	ENSMUST00000108848.1	43472	ENSMUSG00000020522	Mfap3	microfibrillar-associated protein 3
chr11	57583294	57583295	2	*	9953	3.931660847	0.038851194	0.020510614	0.062134219	11.65205214	1.012597266	2.886801827	36	286	31.56063809	Distal Intergenic	11	57522964	57529526	6563	1	216760	ENSMUST00000108848.1	60330	ENSMUSG00000020522	Mfap3	microfibrillar-associated protein 3
chr11	57598244	57598245	2	*	9954	9.19983489	0.071140911	0.05829155	0.087653006	22.6246125	4.814857575	12.91914912	172	630	24.96254456	Distal Intergenic	11	57645442	57787514	142073	1	171212	ENSMUST00000066987.13	-47197	ENSMUSG00000020520	Galnt10	polypeptide N-acetylgalactosaminyltransferase 10
chr11	57644455	57644456	2	*	9955	9.04205381	0.109524071	0.0804317	0.140718906	17.04422079	3.300552104	6.984375498	70	250	32.70320605	Promoter (<=1kb)	11	57645442	57787514	142073	1	171212	ENSMUST00000066987.13	-986	ENSMUSG00000020520	Galnt10	polypeptide N-acetylgalactosaminyltransferase 10
chr11	57644665	57644666	2	*	9956	9.389595262	0.171380251	0.134051886	0.217845907	19.07787807	2.847650367	6.098908482	62	168	24.59591278	Promoter (<=1kb)	11	57645442	57787514	142073	1	171212	ENSMUST00000066987.13	-776	ENSMUSG00000020520	Galnt10	polypeptide N-acetylgalactosaminyltransferase 10
chr11	57644844	57644845	2	*	9957	6.960255735	0.226445431	0.171780501	0.287462788	27.3258367	2.242318116	5.150827654	56	85	15.92900623	Promoter (<=1kb)	11	57645442	57787514	142073	1	171212	ENSMUST00000066987.13	-597	ENSMUSG00000020520	Galnt10	polypeptide N-acetylgalactosaminyltransferase 10
chr11	57645288	57645289	2	*	9958	23.72048634	0.098941852	0.085091732	0.117742445	121.1422792	13.79300496	23.93070082	186	737	24.6243457	Promoter (<=1kb)	11	57645442	57787514	142073	1	171212	ENSMUST00000066987.13	-153	ENSMUSG00000020520	Galnt10	polypeptide N-acetylgalactosaminyltransferase 10
chr11	57645604	57645605	2	*	9959	3.761716441	0.126439787	0.092635761	0.164882959	13.95277168	1.275147035	4.843504008	67	197	50	Promoter (<=1kb)	11	57645465	57726911	81447	1	171212	ENSMUST00000108846.1	139	ENSMUSG00000020520	Galnt10	polypeptide N-acetylgalactosaminyltransferase 10
chr11	57651451	57651452	2	*	9960	6.686346228	0.117045653	0.086325675	0.15068884	2.143908207	2.558147963	6.939427526	90	273	27.51174512	Promoter (1-2kb)	11	57623698	57649494	25797	2	78762	ENSMUST00000142486.1	-1957	ENSMUSG00000085719	4933424L21Rik	RIKEN cDNA 4933424L21 gene
chr11	57651858	57651859	2	*	9961	6.513794624	0.119285122	0.081189644	0.159084148	2.858464578	2.399727873	6.849009732	85	146	26.50282916	Promoter (2-3kb)	11	57623698	57649494	25797	2	78762	ENSMUST00000142486.1	-2364	ENSMUSG00000085719	4933424L21Rik	RIKEN cDNA 4933424L21 gene
chr11	57674383	57674384	2	*	9962	10.03695606	0.167237799	0.133960318	0.204592825	33.08269668	4.256145143	8.556834475	79	211	32.33200947	Intron (ENSMUST00000066987.13/171212, intron 1 of 11)	11	57623698	57649494	25797	2	78762	ENSMUST00000142486.1	-24889	ENSMUSG00000085719	4933424L21Rik	RIKEN cDNA 4933424L21 gene
chr11	57727668	57727669	2	*	9963	4.834934747	0.023750651	0.010395999	0.04946024	3.985439852	0.915054135	1.939712396	18	112	18.96698405	Intron (ENSMUST00000066987.13/171212, intron 3 of 11)	11	57795606	57801398	5793	2	76516	ENSMUST00000140069.1	73729	ENSMUSG00000087165	2010001A14Rik	RIKEN cDNA 2010001A14 gene
chr11	57801700	57801701	2	*	9964	11.21553206	0.028518028	0.023369223	0.036041478	13.25717073	6.915219648	17.99396129	219	1278	25.96411005	Promoter (<=1kb)	11	57801637	57810217	8581	1	50724	ENSMUST00000020826.5	63	ENSMUSG00000020519	Sap30l	SAP30-like
chr11	57801962	57801963	2	*	9965	10.64228933	0.060874508	0.038170257	0.085862561	23.35231456	2.777602708	5.085109351	46	288	27.75294846	Promoter (<=1kb)	11	57801637	57810217	8581	1	50724	ENSMUST00000020826.5	325	ENSMUSG00000020519	Sap30l	SAP30-like
chr11	57934598	57934599	2	*	9966	7.233249794	0.046525247	0.025897194	0.074067782	0.349431995	2.216207303	5.252617638	67	333	14.5142231	Distal Intergenic	11	58009064	58062031	52968	1	73158	ENSMUST00000071487.12	-74465	ENSMUSG00000037331	Larp1	La ribonucleoprotein 1, translational regulator
chr11	57962403	57962404	2	*	9967	7.647464646	0.009831811	0.002285285	0.019509904	4.543264054	2.477231047	5.643891879	67	511	23.27441826	Distal Intergenic	11	58009064	58062031	52968	1	73158	ENSMUST00000071487.12	-46660	ENSMUSG00000037331	Larp1	La ribonucleoprotein 1, translational regulator
chr11	57962675	57962676	2	*	9968	16.46382184	0.136276386	0.121182754	0.155708365	93.21813485	9.673437768	20.99115581	226	773	27.27040534	Distal Intergenic	11	58009064	58062031	52968	1	73158	ENSMUST00000071487.12	-46388	ENSMUSG00000037331	Larp1	La ribonucleoprotein 1, translational regulator
chr11	57962904	57962905	2	*	9969	14.55698242	0.22186004	0.186062383	0.260574043	60.73080859	5.47038933	9.958616913	93	241	37.0481848	Distal Intergenic	11	58009064	58062031	52968	1	73158	ENSMUST00000071487.12	-46159	ENSMUSG00000037331	Larp1	La ribonucleoprotein 1, translational regulator
chr11	57963104	57963105	2	*	9970	12.48913437	0.301720726	0.243901712	0.362444816	40.81236299	3.335411569	5.623119606	38	110	29.0806666	Distal Intergenic	11	58009064	58062031	52968	1	73158	ENSMUST00000071487.12	-45959	ENSMUSG00000037331	Larp1	La ribonucleoprotein 1, translational regulator
chr11	58008591	58008592	2	*	9971	19.81907299	0.078771773	0.065080719	0.094207073	74.48845941	12.40221813	22.62985622	182	815	27.32380931	Promoter (<=1kb)	11	58009064	58062031	52968	1	73158	ENSMUST00000071487.12	-472	ENSMUSG00000037331	Larp1	La ribonucleoprotein 1, translational regulator
chr11	58009046	58009047	2	*	9972	7.455947655	0.047663846	0.035755649	0.065853567	15.22117684	2.794024209	7.197752763	82	445	25.29370691	Promoter (<=1kb)	11	58009064	58062031	52968	1	73158	ENSMUST00000071487.12	-17	ENSMUSG00000037331	Larp1	La ribonucleoprotein 1, translational regulator
chr11	58009332	58009333	2	*	9973	6.93785261	0.065318359	0.034108117	0.104899457	4.026729983	2.170958029	5.666053692	74	140	18.00198595	Promoter (<=1kb)	11	58009064	58062034	52971	1	73158	ENSMUST00000178636.1	268	ENSMUSG00000037331	Larp1	La ribonucleoprotein 1, translational regulator
chr11	58097024	58097025	2	*	9974	7.853510986	0.17717207	0.115935115	0.252418443	20.44991174	2.03875271	4.01084906	37	58	25.38160964	Distal Intergenic	11	58104153	58118594	14442	1	69125	ENSMUST00000020822.11	-7128	ENSMUSG00000020515	Cnot8	CCR4-NOT transcription complex, subunit 8
chr11	58104379	58104380	2	*	9975	7.989457884	0.117207579	0.08850039	0.151566801	18.7187089	2.687607528	5.709046763	54	293	30.22380059	Promoter (<=1kb)	11	58104366	58111369	7004	1	69125	ENSMUST00000134896.1	13	ENSMUSG00000020515	Cnot8	CCR4-NOT transcription complex, subunit 8
chr11	58117283	58117284	2	*	9976	5.213994973	0.107434485	0.073709128	0.154302255	17.98315309	1.628219456	4.749700603	60	103	17.99977529	Intron (ENSMUST00000020822.11/69125, intron 6 of 6)	11	58114027	58117258	3232	1	69125	ENSMUST00000133923.1	3256	ENSMUSG00000020515	Cnot8	CCR4-NOT transcription complex, subunit 8
chr11	58126711	58126712	2	*	9977	4.134078379	0.167008888	0.127832626	0.21283174	13.84337137	1.175895933	4.458823073	66	198	41.58452523	Intron (ENSMUST00000129126.1/ENSMUST00000129126.1, intron 1 of 1)	11	58114027	58117258	3232	1	69125	ENSMUST00000133923.1	12684	ENSMUSG00000020515	Cnot8	CCR4-NOT transcription complex, subunit 8
chr11	58168348	58168349	2	*	9978	7.661311775	0.022751463	0.013667013	0.032264625	4.885314537	2.83007087	6.94744196	78	478	23.73376316	Promoter (<=1kb)	11	58120002	58168539	48538	2	216766	ENSMUST00000172035.7	190	ENSMUSG00000037275	Gemin5	gem nuclear organelle associated protein 5
chr11	58168689	58168690	2	*	9979	13.35167697	0.085822686	0.068560626	0.101574548	37.29446013	7.078378741	15.88588287	177	632	20.84727685	Promoter (<=1kb)	11	58121290	58168539	47250	2	216766	ENSMUST00000102711.8	-150	ENSMUSG00000037275	Gemin5	gem nuclear organelle associated protein 5
chr11	58171773	58171774	2	*	9980	16.76023263	0.180360572	0.155326674	0.21044954	70.18214504	9.042398982	18.24742852	160	343	23.17560403	Promoter (<=1kb)	11	58171689	58177284	5596	1	216767	ENSMUST00000140997.1	84	ENSMUSG00000020514	Mrpl22	mitochondrial ribosomal protein L22
chr11	58178393	58178394	2	*	9981	14.69496604	0.060677089	0.022323469	0.108895836	25.47088176	4.392545918	7.056685379	49	127	20.41064629	Intron (ENSMUST00000020820.1/216767, intron 6 of 6)	11	58171689	58177284	5596	1	216767	ENSMUST00000140997.1	6704	ENSMUSG00000020514	Mrpl22	mitochondrial ribosomal protein L22
chr11	58193363	58193364	2	*	9982	11.70225123	0.036348895	0.019198049	0.05802454	32.89768107	4.345493846	8.937463248	72	370	23.62679853	Distal Intergenic	11	58199556	58207591	8036	1	16145	ENSMUST00000035266.10	-6192	ENSMUSG00000078853	Igtp	interferon gamma induced GTPase
chr11	58199258	58199259	2	*	9983	6.060583539	0.058739037	0.025111112	0.110382873	10.37222541	1.701404163	3.828617127	39	127	16.06145236	Promoter (<=1kb)	11	58199556	58207591	8036	1	16145	ENSMUST00000035266.10	-297	ENSMUSG00000078853	Igtp	interferon gamma induced GTPase
chr11	58199468	58199469	2	*	9984	10.51450013	0.169521778	0.115191289	0.235844841	26.00503565	2.722613593	4.475389	30	89	24.94013747	Promoter (<=1kb)	11	58199556	58207591	8036	1	16145	ENSMUST00000035266.10	-87	ENSMUSG00000078853	Igtp	interferon gamma induced GTPase
chr11	58214861	58214862	2	*	9985	10.75523293	0.034370954	0.014755365	0.058365019	20.44613655	2.401805344	3.808305629	26	333	26.49085125	Promoter (<=1kb)	11	58215008	58222782	7775	1	54396	ENSMUST00000209079.1	-146	ENSMUSG00000069874	Irgm2	immunity-related GTPase family M member 2
chr11	58225691	58225692	2	*	9986	13.80847479	0.099234561	0.072211583	0.137762324	20.43502497	3.533824083	5.660008962	41	248	27.77381691	Distal Intergenic	11	58215028	58222779	7752	1	54396	ENSMUST00000108836.1	10663	ENSMUSG00000069874	Irgm2	immunity-related GTPase family M member 2
chr11	58225929	58225930	2	*	9987	7.527110143	0.242910196	0.196803308	0.29454634	35.29648715	2.947260671	6.936022298	69	167	28.30174902	Distal Intergenic	11	58215028	58222779	7752	1	54396	ENSMUST00000108836.1	10901	ENSMUSG00000069874	Irgm2	immunity-related GTPase family M member 2
chr11	58302065	58302066	2	*	9988	6.347341666	0.117798353	0.102970374	0.133578301	14.25334902	3.796026203	15.79290983	231	799	21.57150155	Distal Intergenic	11	58307069	58314613	7545	1	103836	ENSMUST00000153510.8	-5003	ENSMUSG00000037243	Zfp692	zinc finger protein 692
chr11	58302391	58302392	2	*	9989	11.20600973	0.100004228	0.090305814	0.109568861	60.1572811	8.743302631	29.00334795	406	1171	40.42508965	Distal Intergenic	11	58307069	58314613	7545	1	103836	ENSMUST00000153510.8	-4677	ENSMUSG00000037243	Zfp692	zinc finger protein 692
chr11	58307655	58307656	2	*	9990	11.89758634	0.04674089	0.026773968	0.072368849	12.82625035	3.544292957	6.275378672	54	346	18.5158537	Promoter (<=1kb)	11	58307172	58314627	7456	1	103836	ENSMUST00000049353.8	483	ENSMUSG00000037243	Zfp692	zinc finger protein 692
chr11	58307868	58307869	2	*	9991	6.320442662	0.059566868	0.041090857	0.082660861	23.20350221	2.298764595	6.559521505	89	339	16.54882017	Promoter (<=1kb)	11	58307172	58314627	7456	1	103836	ENSMUST00000049353.8	696	ENSMUSG00000037243	Zfp692	zinc finger protein 692
chr11	58308012	58308013	2	*	9992	7.434945213	0.029572409	0.012714516	0.053004987	12.2102811	2.401845077	5.681717441	62	335	18.92548665	Promoter (<=1kb)	11	58307172	58314627	7456	1	103836	ENSMUST00000049353.8	840	ENSMUSG00000037243	Zfp692	zinc finger protein 692
chr11	58323042	58323043	2	*	9993	10.37708544	0.138082151	0.118128062	0.158223888	48.54111479	6.724432737	18.3219161	195	541	23.7208052	Promoter (<=1kb)	11	58315216	58323113	7898	2	319475	ENSMUST00000108829.7	70	ENSMUSG00000049755	Zfp672	zinc finger protein 672
chr11	58323202	58323203	2	*	9994	13.00326642	0.129097848	0.120293697	0.143934354	32.50274232	9.048925612	25.7096064	338	772	20.4552593	Promoter (<=1kb)	11	58315216	58323113	7898	2	319475	ENSMUST00000108829.7	-89	ENSMUSG00000049755	Zfp672	zinc finger protein 672
chr11	58330245	58330246	2	*	9995	13.42692212	0.131049339	0.106772938	0.155095135	44.79328409	6.422532994	13.68063202	130	450	26.46343899	Promoter (<=1kb)	11	58317225	58330331	13107	2	319475	ENSMUST00000186859.1	85	ENSMUSG00000049755	Zfp672	zinc finger protein 672
chr11	58330510	58330511	2	*	9996	19.51219845	0.177646819	0.160153886	0.1945311	171.9572503	13.6038612	28.24859359	255	702	34.96887526	Promoter (<=1kb)	11	58317225	58330331	13107	2	319475	ENSMUST00000186859.1	-179	ENSMUSG00000049755	Zfp672	zinc finger protein 672
chr11	58354921	58354922	2	*	9997	11.12337052	0.008295606	0.003917701	0.017461091	2.774719549	3.723127866	6.763006561	59	275	39.41912275	Distal Intergenic	11	58345312	58346950	1639	1	79566	ENSMUST00000127119.1	9609	ENSMUSG00000013646	Sh3bp5l	SH3 binding domain protein 5 like
chr11	58402180	58402181	2	*	9998	8.92912442	0.103706075	0.080739166	0.131413755	24.60568902	3.441066209	7.899721695	81	266	25.05501651	Distal Intergenic	11	58421111	58426024	4914	1	69864	ENSMUST00000013797.2	-18930	ENSMUSG00000013653	1810065E05Rik	RIKEN cDNA 1810065E05 gene
chr11	58578700	58578701	2	*	9999	9.81427205	0	0	0.002135995	4.900787433	1.990222573	3.528631538	31	249	23.98671108	Promoter (2-3kb)	11	58580813	58581877	1065	1	258261	ENSMUST00000169428.4	-2112	ENSMUSG00000060765	Or2t46	olfactory receptor family 2 subfamily T member 46
chr11	58640584	58640585	2	*	10000	5.104929166	0.10542224	0.060387026	0.165902436	3.007836235	1.074847945	2.491930374	26	80	14.63261129	Promoter (<=1kb)	11	58640465	58652404	11940	1	216781	ENSMUST00000075084.4	119	ENSMUSG00000037124	Trim58	tripartite motif-containing 58
chr11	58750995	58750996	2	*	10001	5.022215284	0.111647645	0.078744952	0.146512809	10.87004763	1.752173406	5.556260614	77	212	37.16339697	Distal Intergenic	11	58757604	58758614	1011	1	258064	ENSMUST00000203731.1	-6608	ENSMUSG00000107677	Or2ak4	olfactory receptor family 2 subfamily AK member 4
chr11	58799765	58799766	2	*	10002	3.186604797	0.176347851	0.125053598	0.231048016	25.73837403	0.642644446	2.172095044	36	98	31.94629257	Promoter (2-3kb)	11	58792797	58801960	9164	2	75429	ENSMUST00000094156.11	2194	ENSMUSG00000049154	Cfap144	cilia and flagella associated protein 144
chr11	58799900	58799901	2	*	10003	3.063005178	0.055710013	0.036440858	0.080066297	13.02880615	0.792602069	2.900428878	47	280	18.33157414	Promoter (2-3kb)	11	58792797	58801960	9164	2	75429	ENSMUST00000094156.11	2059	ENSMUSG00000049154	Cfap144	cilia and flagella associated protein 144
chr11	58800029	58800030	2	*	10004	6.259609255	0.031640049	0.016062479	0.059484203	16.4217892	1.398393309	3.150813552	36	281	21.46879253	Promoter (1-2kb)	11	58792797	58801960	9164	2	75429	ENSMUST00000094156.11	1930	ENSMUSG00000049154	Cfap144	cilia and flagella associated protein 144
chr11	58847291	58847292	2	*	10005	10.8665109	0.128057953	0.110529097	0.141656418	65.34979976	6.908070626	19.15690307	230	1011	50	Intron (ENSMUST00000139337.2/ENSMUST00000139337.2, intron 1 of 4)	11	58841116	58842042	927	1	258530	ENSMUST00000071625.1	6175	ENSMUSG00000094805	Or9e1	olfactory receptor family 9 subfamily E member 1
chr11	58847471	58847472	2	*	10006	9.93923323	0.158752823	0.12536958	0.196507195	28.65277051	3.86111962	8.845860979	94	241	13.68915409	Intron (ENSMUST00000139337.2/ENSMUST00000139337.2, intron 1 of 4)	11	58841116	58842042	927	1	258530	ENSMUST00000071625.1	6355	ENSMUSG00000094805	Or9e1	olfactory receptor family 9 subfamily E member 1
chr11	58847613	58847614	2	*	10007	4.49206386	0.170155238	0.114985684	0.229378993	10.93074613	1.278628083	3.845426079	51	70	14.5482106	Intron (ENSMUST00000139337.2/ENSMUST00000139337.2, intron 1 of 4)	11	58841116	58842042	927	1	258530	ENSMUST00000071625.1	6497	ENSMUSG00000094805	Or9e1	olfactory receptor family 9 subfamily E member 1
chr11	58867365	58867366	2	*	10008	5.310792898	0.05254417	0.038610363	0.065875395	29.10054859	2.413659663	8.911936951	145	721	16.42920969	Promoter (<=1kb)	11	58867267	58878004	10738	1	69944	ENSMUST00000132570.1	98	ENSMUSG00000020491	2810021J22Rik	RIKEN cDNA 2810021J22 gene
chr11	58867504	58867505	2	*	10009	7.902361994	0.168291994	0.137087429	0.203899908	14.52100322	3.619189258	9.514099537	109	231	19.66563534	Promoter (<=1kb)	11	58867267	58878004	10738	1	69944	ENSMUST00000132570.1	237	ENSMUSG00000020491	2810021J22Rik	RIKEN cDNA 2810021J22 gene
chr11	58903892	58903893	2	*	10010	6.078012105	0.188278297	0.156759684	0.219994373	31.4616254	2.873073064	10.53554559	146	305	34.31270185	Promoter (<=1kb)	11	58888153	58904225	16073	2	22698	ENSMUST00000102703.1	332	ENSMUSG00000037001	Zfp39	zinc finger protein 39
chr11	58904090	58904091	2	*	10011	19.21015944	0.077242827	0.068891678	0.08773051	84.88142801	12.66636294	27.09905111	300	1147	20.79891241	Promoter (<=1kb)	11	58888153	58904225	16073	2	22698	ENSMUST00000102703.1	134	ENSMUSG00000037001	Zfp39	zinc finger protein 39
chr11	58916975	58916976	2	*	10012	9.521850439	0.093711867	0.063822575	0.132818251	29.72078631	2.356710474	4.148479873	34	177	24.6213029	Promoter (<=1kb)	11	58917908	58926608	8701	1	192194	ENSMUST00000069941.12	-932	ENSMUSG00000020490	Btnl10	butyrophilin-like 10
chr11	58928266	58928267	2	*	10013	9.204076135	0.080630074	0.053487698	0.111931399	9.35130868	2.22642463	4.657265599	53	280	27.21875269	Distal Intergenic	11	58918057	58926965	8909	1	192194	ENSMUST00000108818.3	10209	ENSMUSG00000020490	Btnl10	butyrophilin-like 10
chr11	58928452	58928453	2	*	10014	3.508879714	0.112652783	0.079941662	0.153280895	14.66281495	0.682520028	2.181698346	29	160	31.30824862	Distal Intergenic	11	58933394	58938784	5391	2	108660	ENSMUST00000217262.1	10331	ENSMUSG00000020496	Rnf187	ring finger protein 187
chr11	58948597	58948598	2	*	10015	5.460459066	0.06937261	0.054010878	0.087800891	0.187129729	2.861844034	11.43878438	168	464	25.55103003	Promoter (<=1kb)	11	58948920	58949533	614	1	78303	ENSMUST00000078267.4	-322	ENSMUSG00000056895	H2bc27	H2B clustered histone 27
chr11	58949047	58949048	2	*	10016	7.446274947	0.18279393	0.158176293	0.207176032	47.85569625	4.635817628	16.72726081	225	340	50	Promoter (<=1kb)	11	58948920	58949533	614	1	78303	ENSMUST00000078267.4	127	ENSMUSG00000056895	H2bc27	H2B clustered histone 27
chr11	58949215	58949216	2	*	10017	4.603864556	0.137227832	0.10891994	0.167261818	25.73777117	1.553047521	5.575268431	86	299	15.79492862	Promoter (<=1kb)	11	58948920	58949533	614	1	78303	ENSMUST00000078267.4	295	ENSMUSG00000056895	H2bc27	H2B clustered histone 27
chr11	58955002	58955003	2	*	10018	9.949134127	0.067576963	0.051817172	0.082894612	11.18941243	4.356300535	10.34247078	115	546	25.96884197	Promoter (<=1kb)	11	58954685	58973098	18414	1	56631	ENSMUST00000047697.11	317	ENSMUSG00000036964	Trim17	tripartite motif-containing 17
chr11	58955144	58955145	2	*	10019	16.19494886	0.081180025	0.065029948	0.101210017	15.73543034	9.24475457	17.71756266	151	569	21.50605771	Promoter (<=1kb)	11	58954685	58973098	18414	1	56631	ENSMUST00000047697.11	459	ENSMUSG00000036964	Trim17	tripartite motif-containing 17
chr11	58960235	58960236	2	*	10020	16.97234523	0.110318052	0.093874035	0.129482971	45.04045376	10.97833969	22.52933318	202	657	33.61900725	Promoter (1-2kb)	11	58961812	58962222	411	1	382523	ENSMUST00000122447.1	-1576	ENSMUSG00000080152	H3f4	H3.4 histone, cluster member
chr11	58960407	58960408	2	*	10021	13.08184718	0.125975076	0.099141365	0.155310717	20.79307626	3.981046198	6.736581179	59	289	24.26336809	Promoter (1-2kb)	11	58961812	58962222	411	1	382523	ENSMUST00000122447.1	-1404	ENSMUSG00000080152	H3f4	H3.4 histone, cluster member
chr11	58994630	58994631	2	*	10022	7.253867531	0.010708889	0.003051048	0.021211025	12.54324412	2.389618635	5.610217157	70	531	21.05790166	Intron (ENSMUST00000138587.8/380698, intron 11 of 11)	11	58994256	59000359	6104	2	380698	ENSMUST00000138587.8	5728	ENSMUSG00000061462	Obscn	obscurin, cytoskeletal calmodulin and titin-interacting RhoGEF
chr11	59015329	59015330	2	*	10023	10.49368939	0.095978188	0.073253154	0.119905914	42.00871532	3.692339758	7.697227969	80	349	30.26069518	Intron (ENSMUST00000047441.13/380698, intron 81 of 103)	11	59001914	59002361	448	2	380698	ENSMUST00000238245.1	-12968	ENSMUSG00000061462	Obscn	obscurin, cytoskeletal calmodulin and titin-interacting RhoGEF
chr11	59064020	59064021	2	*	10024	14.17972356	0.0885477	0.050587811	0.136676351	25.87682948	4.939511266	8.273524233	59	159	23.3997412	Intron (ENSMUST00000047441.13/380698, intron 40 of 103)	11	59043881	59049500	5620	2	380698	ENSMUST00000238202.1	-14520	ENSMUSG00000061462	Obscn	obscurin, cytoskeletal calmodulin and titin-interacting RhoGEF
chr11	59067491	59067492	2	*	10025	10.3630806	0.107870702	0.082964791	0.134495429	35.42744601	3.979806002	9.143014008	94	268	23.23382702	Intron (ENSMUST00000047441.13/380698, intron 38 of 103)	11	59073107	59079692	6586	2	380698	ENSMUST00000133040.3	12200	ENSMUSG00000061462	Obscn	obscurin, cytoskeletal calmodulin and titin-interacting RhoGEF
chr11	59136180	59136181	2	*	10026	6.46725206	0.164338743	0.121465289	0.21783448	25.01319554	1.682512153	3.63792606	39	129	21.26864969	Promoter (<=1kb)	11	58994256	59136375	142120	2	380698	ENSMUST00000047441.13	194	ENSMUSG00000061462	Obscn	obscurin, cytoskeletal calmodulin and titin-interacting RhoGEF
chr11	59163634	59163635	2	*	10027	29.50443644	0.080071112	0.072046329	0.089611848	87.0174125	31.86632138	65.0502075	668	1593	21.04163529	Promoter (<=1kb)	11	59161355	59163700	2346	2	216792	ENSMUST00000137433.1	65	ENSMUSG00000049287	Iba57	IBA57 homolog, iron-sulfur cluster assembly
chr11	59163873	59163874	2	*	10028	12.11572001	0.037231589	0.025269955	0.052441932	19.11922693	6.905882432	16.98465006	177	891	17.37295003	Promoter (<=1kb)	11	59155369	59163739	8371	2	216792	ENSMUST00000054523.5	-134	ENSMUSG00000049287	Iba57	IBA57 homolog, iron-sulfur cluster assembly
chr11	59191672	59191673	2	*	10029	9.653568359	0.095234408	0.0849029	0.111577439	56.31819893	6.273874141	17.74116292	191	747	28.38962965	Promoter (<=1kb)	11	59186182	59191812	5631	2	14923	ENSMUST00000130815.1	139	ENSMUSG00000020444	Guk1	guanylate kinase 1
chr11	59202300	59202301	2	*	10030	14.08068839	0.155474221	0.138007908	0.168611279	106.7681996	9.420495443	24.93144739	304	872	30.07120406	Promoter (<=1kb)	11	59199836	59202385	2550	2	72203	ENSMUST00000154354.1	84	ENSMUSG00000085882	2610507I01Rik	RIKEN cDNA 2610507I01 gene
chr11	59208102	59208103	2	*	10031	7.920060051	0.080727119	0.06029609	0.101540028	3.517572507	4.808985506	17.61725234	258	386	17.68639489	Promoter (<=1kb)	11	59208321	59210738	2418	1	67862	ENSMUST00000020719.6	-218	ENSMUSG00000020441	2310033P09Rik	RIKEN cDNA 2310033P09 gene
chr11	59208586	59208587	2	*	10032	4.832928738	0.095107105	0.079024068	0.108524701	3.099685895	2.253836088	10.21001578	176	646	16.47793208	Promoter (<=1kb)	11	59208321	59210738	2418	1	67862	ENSMUST00000020719.6	265	ENSMUSG00000020441	2310033P09Rik	RIKEN cDNA 2310033P09 gene
chr11	59228059	59228060	2	*	10033	10.85845546	0.075000523	0.060322064	0.097451548	16.80581178	5.854208201	14.21867756	154	477	24.30171772	Promoter (<=1kb)	11	59211412	59228162	16751	2	11840	ENSMUST00000163300.7	102	ENSMUSG00000048076	Arf1	ADP-ribosylation factor 1
chr11	59283081	59283082	2	*	10034	6.143237222	0.055800821	0.01885943	0.107761962	8.259375158	1.464438308	2.843202596	23	92	20.68349508	Intron (ENSMUST00000010044.7/22416, intron 1 of 3)	11	59248033	59290752	42720	2	22416	ENSMUST00000010044.7	7670	ENSMUSG00000009900	Wnt3a	wingless-type MMTV integration site family, member 3A
chr11	59283222	59283223	2	*	10035	5.14387268	0.053250786	0.016934676	0.104048277	11.27095416	0.900010963	1.919130682	23	84	19.93710844	Intron (ENSMUST00000010044.7/22416, intron 1 of 3)	11	59248033	59290752	42720	2	22416	ENSMUST00000010044.7	7529	ENSMUSG00000009900	Wnt3a	wingless-type MMTV integration site family, member 3A
chr11	59305448	59305449	2	*	10036	17.20312705	0.171212387	0.153918314	0.189644717	134.1550882	11.26901606	23.68783001	251	653	27.662115	Promoter (1-2kb)	11	59306928	59333552	26625	1	216795	ENSMUST00000000128.9	-1479	ENSMUSG00000000126	Wnt9a	wingless-type MMTV integration site family, member 9A
chr11	59339069	59339070	2	*	10037	12.17244261	0.118756366	0.101898658	0.13298287	58.88809152	9.322764605	26.30068777	283	921	26.01032028	Distal Intergenic	11	59306930	59333552	26623	1	216795	ENSMUST00000108783.3	32139	ENSMUSG00000000126	Wnt9a	wingless-type MMTV integration site family, member 9A
chr11	59354893	59354894	2	*	10038	4.987872735	0.130452437	0.099171529	0.166940691	9.348770836	1.93492606	6.970512748	104	260	19.96431033	Distal Intergenic	11	59372669	59375657	2989	2	216797	ENSMUST00000061481.6	20763	ENSMUSG00000049291	Prss38	serine protease 38
chr11	59355040	59355041	2	*	10039	10.40899209	0.12649213	0.100650438	0.156709666	25.56262557	4.549723407	10.04646477	107	307	24.17057871	Distal Intergenic	11	59372669	59375657	2989	2	216797	ENSMUST00000061481.6	20616	ENSMUSG00000049291	Prss38	serine protease 38
chr11	59355343	59355344	2	*	10040	6.656380646	0.125377385	0.083404049	0.173419026	11.04367453	1.513787203	3.356567691	40	112	15.51683251	Distal Intergenic	11	59372669	59375657	2989	2	216797	ENSMUST00000061481.6	20313	ENSMUSG00000049291	Prss38	serine protease 38
chr11	59413008	59413009	2	*	10041	7.394574375	0.034507658	0.013365865	0.062399945	0.284770486	2.112386159	4.709235574	48	200	24.13122707	Intron (ENSMUST00000010038.9/67826, intron 4 of 4)	11	59438256	59447491	9236	2	67826	ENSMUST00000145550.1	34482	ENSMUSG00000009894	Snap47	synaptosomal-associated protein, 47
chr11	59449887	59449888	2	*	10042	15.9095478	0.068214653	0.055284313	0.082998948	21.90955142	10.00907374	20.72510089	205	866	23.92317814	Promoter (<=1kb)	11	59428767	59449913	21147	2	67826	ENSMUST00000136436.1	25	ENSMUSG00000009894	Snap47	synaptosomal-associated protein, 47
chr11	59450196	59450197	2	*	10043	6.470012815	0.045882905	0.036491366	0.062219644	19.33372005	2.573087999	7.320080278	93	778	34.62474815	Promoter (<=1kb)	11	59450121	59456106	5986	1	194952	ENSMUST00000126158.1	75	ENSMUSG00000036819	Jmjd4	jumonji domain containing 4
chr11	59450332	59450333	2	*	10044	5.113186393	0.126843796	0.087936932	0.16688134	11.83854546	1.472251859	4.186248162	55	122	17.22008994	Promoter (<=1kb)	11	59450121	59456106	5986	1	194952	ENSMUST00000126158.1	211	ENSMUSG00000036819	Jmjd4	jumonji domain containing 4
chr11	59450592	59450593	2	*	10045	6.510498968	0.143297498	0.107876065	0.18075612	16.25720734	1.863080659	4.59719398	60	159	20.93078036	Promoter (<=1kb)	11	59450121	59456106	5986	1	194952	ENSMUST00000126158.1	471	ENSMUSG00000036819	Jmjd4	jumonji domain containing 4
chr11	59450784	59450785	2	*	10046	10.68768299	0.228805506	0.17853621	0.283551664	32.74523581	3.767792299	7.60131222	73	112	25.5509644	Promoter (<=1kb)	11	59438449	59451186	12738	2	67826	ENSMUST00000125846.1	401	ENSMUSG00000009894	Snap47	synaptosomal-associated protein, 47
chr11	59459177	59459178	2	*	10047	17.30159681	0.122186999	0.094039095	0.159913773	23.42170124	7.70897455	13.75842139	115	275	21.86784358	Distal Intergenic	11	59438449	59451186	12738	2	67826	ENSMUST00000125846.1	-7991	ENSMUSG00000009894	Snap47	synaptosomal-associated protein, 47
chr11	59472362	59472363	2	*	10048	11.54921734	0.173099413	0.148642534	0.201740186	69.46024245	5.338195847	13.37749498	162	366	32.08189491	Promoter (<=1kb)	11	59461197	59472474	11278	2	237775	ENSMUST00000057799.7	111	ENSMUSG00000054519	Zfp867	zinc finger protein 867
chr11	59484904	59484905	2	*	10049	7.762365692	0.202850381	0.158390684	0.253546628	23.46598036	3.913959245	10.91196195	104	125	29.72146944	Distal Intergenic	11	59461197	59472474	11278	2	237775	ENSMUST00000057799.7	-12430	ENSMUSG00000054519	Zfp867	zinc finger protein 867
chr11	59496804	59496805	2	*	10050	14.39002485	0.170274166	0.141685732	0.198330397	31.92110732	8.302595613	18.30484506	175	323	20.27978365	Intron (ENSMUST00000013262.14/268417, intron 6 of 9)	11	59505662	59513647	7986	1	74476	ENSMUST00000138763.7	-8857	ENSMUSG00000072893	4933439C10Rik	RIKEN cDNA 4933439C10 gene
chr11	59496955	59496956	2	*	10051	11.62115666	0.218393559	0.189369772	0.245571633	72.45847077	5.35844616	12.57990524	172	326	24.44445644	Intron (ENSMUST00000013262.14/268417, intron 6 of 9)	11	59505662	59513647	7986	1	74476	ENSMUST00000138763.7	-8706	ENSMUSG00000072893	4933439C10Rik	RIKEN cDNA 4933439C10 gene
chr11	59497173	59497174	2	*	10052	6.247742445	0.069753527	0.05109994	0.085099093	0.995171826	2.845116124	8.635398755	88	452	21.67641671	Intron (ENSMUST00000013262.14/268417, intron 6 of 9)	11	59505662	59513647	7986	1	74476	ENSMUST00000138763.7	-8488	ENSMUSG00000072893	4933439C10Rik	RIKEN cDNA 4933439C10 gene
chr11	59505735	59505736	2	*	10053	10.6471253	0.066172609	0.047683551	0.084252066	35.35957613	4.646055388	10.3702986	99	596	25.36623485	Promoter (<=1kb)	11	59505685	59511073	5389	1	74476	ENSMUST00000145533.7	50	ENSMUSG00000072893	4933439C10Rik	RIKEN cDNA 4933439C10 gene
chr11	59506081	59506082	2	*	10054	5.285837033	0.079447906	0.059947539	0.108583903	12.40780138	1.658213049	4.874416845	66	319	24.97368037	Promoter (<=1kb)	11	59506153	59510103	3951	1	74476	ENSMUST00000137442.7	-71	ENSMUSG00000072893	4933439C10Rik	RIKEN cDNA 4933439C10 gene
chr11	59506445	59506446	2	*	10055	4.70714936	0.06084966	0.049336023	0.07754095	1.349576871	2.640476007	11.13408573	154	657	28.56902055	Promoter (<=1kb)	11	59485520	59506644	21125	2	268417	ENSMUST00000013262.14	198	ENSMUSG00000020472	Zkscan17	zinc finger with KRAB and SCAN domains 17
chr11	59506566	59506567	2	*	10056	5.460583585	0.12432626	0.105886963	0.143687818	2.102205906	2.845626352	12.65402377	206	493	15.94470554	Promoter (<=1kb)	11	59485520	59506644	21125	2	268417	ENSMUST00000013262.14	77	ENSMUSG00000020472	Zkscan17	zinc finger with KRAB and SCAN domains 17
chr11	59506820	59506821	2	*	10057	7.747125084	0.200889249	0.171253377	0.231610495	23.37990278	4.005143865	14.27233299	213	287	13.94248297	Promoter (<=1kb)	11	59506668	59510155	3488	1	74476	ENSMUST00000132226.1	152	ENSMUSG00000072893	4933439C10Rik	RIKEN cDNA 4933439C10 gene
chr11	59525260	59525261	2	*	10058	12.01311353	0.166413949	0.143817789	0.192173925	27.6215709	7.569926879	17.97336796	184	477	20.54592778	Promoter (1-2kb)	11	59504167	59526631	22465	2	268417	ENSMUST00000139093.7	1370	ENSMUSG00000020472	Zkscan17	zinc finger with KRAB and SCAN domains 17
chr11	59525625	59525626	2	*	10059	8.147318491	0.109417027	0.086730399	0.139068697	1.792651787	4.629827311	11.02915506	102	526	25.24332212	Promoter (1-2kb)	11	59504167	59526631	22465	2	268417	ENSMUST00000139093.7	1005	ENSMUSG00000020472	Zkscan17	zinc finger with KRAB and SCAN domains 17
chr11	59531317	59531318	2	*	10060	3.364936535	0.025254997	0.003498682	0.070789097	4.810250747	0.607663583	1.5209516	17	108	20.09791757	Distal Intergenic	11	59504167	59526631	22465	2	268417	ENSMUST00000139093.7	-4686	ENSMUSG00000020472	Zkscan17	zinc finger with KRAB and SCAN domains 17
chr11	59538644	59538645	2	*	10061	7.426525282	0.052446454	0.027839138	0.084049246	3.272059579	1.965181828	4.36328779	45	129	19.8355331	Promoter (2-3kb)	11	59541568	59566955	25388	1	216799	ENSMUST00000079476.9	-2923	ENSMUSG00000032691	Nlrp3	NLR family, pyrin domain containing 3
chr11	59662073	59662074	2	*	10062	8.598143555	0.199733339	0.15482981	0.248332355	13.89561926	2.69318562	5.909916969	53	113	20.89071496	Promoter (<=1kb)	11	59662495	59780860	118366	1	26936	ENSMUST00000072031.12	-421	ENSMUSG00000005417	Mprip	myosin phosphatase Rho interacting protein
chr11	59662860	59662861	2	*	10063	9.529071777	0.087345262	0.061339492	0.121032891	21.06094044	2.724116185	5.421391638	46	220	23.51220118	Promoter (<=1kb)	11	59662507	59780854	118348	1	26936	ENSMUST00000116371.7	353	ENSMUSG00000005417	Mprip	myosin phosphatase Rho interacting protein
chr11	59707831	59707832	2	*	10064	9.205957624	0.143087252	0.100115205	0.193693986	17.75996915	2.65607304	5.679775967	63	89	25.80865236	Intron (ENSMUST00000138234.1/26936, intron 3 of 3)	11	59727681	59776602	48922	1	26936	ENSMUST00000133861.7	-19849	ENSMUSG00000005417	Mprip	myosin phosphatase Rho interacting protein
chr11	59718216	59718217	2	*	10065	10.11182977	0.128881592	0.092418863	0.174515779	41.4500769	2.91412999	5.309568212	48	142	23.25756171	Intron (ENSMUST00000138234.1/26936, intron 3 of 3)	11	59727681	59776602	48922	1	26936	ENSMUST00000133861.7	-9464	ENSMUSG00000005417	Mprip	myosin phosphatase Rho interacting protein
chr11	59732658	59732659	2	*	10066	17.21055314	0.11886144	0.089780133	0.150539223	30.78200459	5.422045688	9.078377907	70	244	29.92056436	Promoter (<=1kb)	11	59725917	59732772	6856	2	69320	ENSMUST00000139530.7	113	ENSMUSG00000086330	1700007J10Rik	RIKEN cDNA 1700007J10 gene
chr11	59732990	59732991	2	*	10067	7.734142687	0.067852742	0.045712612	0.094584639	2.584684347	3.585491209	9.380941133	107	223	22.37112482	Promoter (<=1kb)	11	59725917	59732772	6856	2	69320	ENSMUST00000139530.7	-218	ENSMUSG00000086330	1700007J10Rik	RIKEN cDNA 1700007J10 gene
chr11	59743726	59743727	2	*	10068	13.78384856	0.172273042	0.136909362	0.211722019	34.28258612	5.400498648	9.725135649	86	219	19.77919301	Promoter (2-3kb)	11	59740849	59749565	8717	1	26936	ENSMUST00000153531.1	2877	ENSMUSG00000005417	Mprip	myosin phosphatase Rho interacting protein
chr11	59743873	59743874	2	*	10069	4.132757507	0.128005686	0.102579119	0.154859809	0.757871554	1.603259233	6.902401886	115	299	23.51451413	Intron (ENSMUST00000072031.12/26936, intron 10 of 22)	11	59740849	59749565	8717	1	26936	ENSMUST00000153531.1	3024	ENSMUSG00000005417	Mprip	myosin phosphatase Rho interacting protein
chr11	59769280	59769281	2	*	10070	6.103806963	0.140111367	0.089016988	0.204598705	9.739205654	1.294438895	2.679896859	28	76	31.66492164	Exon (ENSMUST00000072031.12/26936, exon 20 of 23)	11	59760748	59776223	15476	1	26936	ENSMUST00000156111.1	8532	ENSMUSG00000005417	Mprip	myosin phosphatase Rho interacting protein
chr11	59769636	59769637	2	*	10071	5.169981636	0.134743542	0.097865224	0.184152152	1.453633214	1.725711333	4.841807227	53	115	25.09977381	Intron (ENSMUST00000072031.12/26936, intron 20 of 22)	11	59760748	59776223	15476	1	26936	ENSMUST00000156111.1	8888	ENSMUSG00000005417	Mprip	myosin phosphatase Rho interacting protein
chr11	59769905	59769906	2	*	10072	6.01227345	0.135574968	0.101835867	0.177952518	20.06533915	2.026220869	5.036188863	56	180	29.34489922	Exon (ENSMUST00000072031.12/26936, exon 21 of 23)	11	59760748	59776223	15476	1	26936	ENSMUST00000156111.1	9157	ENSMUSG00000005417	Mprip	myosin phosphatase Rho interacting protein
chr11	59770152	59770153	2	*	10073	7.516266936	0.117959687	0.064706994	0.185864729	18.5721517	1.232570938	2.451696588	29	63	23.29371991	Intron (ENSMUST00000072031.12/26936, intron 21 of 22)	11	59760748	59776223	15476	1	26936	ENSMUST00000156111.1	9404	ENSMUSG00000005417	Mprip	myosin phosphatase Rho interacting protein
chr11	59770294	59770295	2	*	10074	8.589577206	0.035732315	0.013511032	0.079317725	13.34162414	1.450580268	2.312914188	16	100	17.97928159	Intron (ENSMUST00000072031.12/26936, intron 21 of 22)	11	59760748	59776223	15476	1	26936	ENSMUST00000156111.1	9546	ENSMUSG00000005417	Mprip	myosin phosphatase Rho interacting protein
chr11	59787377	59787378	2	*	10075	10.11674892	0.012223342	0.004787083	0.027893482	7.519392137	2.826530077	5.499232578	53	374	25.05916747	Promoter (<=1kb)	11	59784703	59787642	2940	2	194908	ENSMUST00000125307.1	264	ENSMUSG00000043648	Pld6	phospholipase D family member 6
chr11	59787654	59787655	2	*	10076	5.213660092	0.000336071	0	0.016004512	2.151489248	0.814517133	1.556675276	14	164	34.90200316	Promoter (<=1kb)	11	59783897	59787645	3749	2	194908	ENSMUST00000051493.7	-9	ENSMUSG00000043648	Pld6	phospholipase D family member 6
chr11	59809720	59809721	2	*	10077	12.59684314	0.067293043	0.056256759	0.079652013	12.87779139	8.091197632	21.22236783	262	1199	31.22900544	Promoter (<=1kb)	11	59809028	59809711	684	2	216805	ENSMUST00000151453.1	-9	ENSMUSG00000032633	Flcn	folliculin
chr11	59809956	59809957	2	*	10078	21.31599036	0.125556644	0.110906796	0.137806813	106.0095353	14.47692727	29.68298677	290	1104	25.93016193	Promoter (<=1kb)	11	59791457	59809924	18468	2	216805	ENSMUST00000148151.7	-32	ENSMUSG00000032633	Flcn	folliculin
chr11	59810176	59810177	2	*	10079	24.72817909	0.155662167	0.141676274	0.168901978	237.1566316	13.89660764	24.99363001	224	1237	27.86100944	Promoter (<=1kb)	11	59810080	59818491	8412	1	100504104	ENSMUST00000151825.1	96	ENSMUSG00000087249	Gm16062	predicted gene 16062
chr11	59810411	59810412	2	*	10080	7.816549035	0.081410182	0.068119779	0.096706899	35.04425059	5.7071839	16.37111796	136	1047	26.34161799	Promoter (<=1kb)	11	59810080	59818491	8412	1	100504104	ENSMUST00000151825.1	331	ENSMUSG00000087249	Gm16062	predicted gene 16062
chr11	59810670	59810671	2	*	10081	10.80749359	0.205973679	0.151770362	0.268040464	8.910690648	4.717279491	9.584296735	83	78	22.45170332	Promoter (<=1kb)	11	59810080	59818491	8412	1	100504104	ENSMUST00000151825.1	590	ENSMUSG00000087249	Gm16062	predicted gene 16062
chr11	59839689	59839690	2	*	10082	8.461051837	0.070407231	0.060423964	0.079494521	5.564621025	4.423195867	14.92196847	229	1134	34.8790693	Promoter (<=1kb)	11	59833091	59839752	6662	2	26572	ENSMUST00000141415.1	62	ENSMUSG00000019373	Cops3	COP9 signalosome subunit 3
chr11	59840020	59840021	2	*	10083	12.78566572	0.088526747	0.068893851	0.106869448	6.560498944	7.015870918	15.84922013	159	496	26.24577004	Promoter (<=1kb)	11	59826210	59839838	13629	2	26572	ENSMUST00000130027.1	-182	ENSMUSG00000019373	Cops3	COP9 signalosome subunit 3
chr11	59847910	59847911	2	*	10084	9.156181012	0.115876777	0.087772515	0.14565636	15.16635688	3.945536261	9.329875347	104	348	27.29037928	Promoter (<=1kb)	11	59848073	59876533	28461	1	103850	ENSMUST00000102695.3	-162	ENSMUSG00000032615	Nt5m	5',3'-nucleotidase, mitochondrial
chr11	59848183	59848184	2	*	10085	3.158774429	0.086584804	0.07448509	0.104401151	29.85752841	1.551232481	9.551785885	173	672	28.21333351	Promoter (<=1kb)	11	59848104	59876533	28430	1	103850	ENSMUST00000137695.1	79	ENSMUSG00000032615	Nt5m	5',3'-nucleotidase, mitochondrial
chr11	59848428	59848429	2	*	10086	14.4114409	0.11763715	0.091003685	0.145693449	40.5916287	6.221184107	11.2126986	101	357	23.84870312	Promoter (<=1kb)	11	59848104	59876533	28430	1	103850	ENSMUST00000137695.1	324	ENSMUSG00000032615	Nt5m	5',3'-nucleotidase, mitochondrial
chr11	59860828	59860829	2	*	10087	7.719267961	0.165196218	0.122540505	0.214070738	26.80214052	2.278109743	5.220832869	58	114	31.43127206	Intron (ENSMUST00000149076.7/103850, intron 3 of 4)	11	59848104	59876533	28430	1	103850	ENSMUST00000137695.1	12724	ENSMUSG00000032615	Nt5m	5',3'-nucleotidase, mitochondrial
chr11	59860986	59860987	2	*	10088	10.00466212	0.110853608	0.073399611	0.157950586	14.29265329	2.20556097	3.835515947	32	138	25.85191353	Intron (ENSMUST00000149076.7/103850, intron 3 of 4)	11	59848104	59876533	28430	1	103850	ENSMUST00000137695.1	12882	ENSMUSG00000032615	Nt5m	5',3'-nucleotidase, mitochondrial
chr11	59880267	59880268	2	*	10089	12.14370367	0.1608793	0.136125483	0.18501725	36.23227235	6.843633012	17.73142143	216	450	25.89397154	Exon (ENSMUST00000154699.7/103850, exon 5 of 5)	11	59848104	59876533	28430	1	103850	ENSMUST00000137695.1	32163	ENSMUSG00000032615	Nt5m	5',3'-nucleotidase, mitochondrial
chr11	59885383	59885384	2	*	10090	4.707919254	0.217218571	0.162506957	0.282622275	18.43097716	1.286653973	3.66912821	48	90	18.20937654	Distal Intergenic	11	59921499	59921889	391	1	69854	ENSMUST00000130205.1	-36115	ENSMUSG00000085551	1810063I02Rik	RIKEN cDNA 1810063I02 gene
chr11	59885857	59885858	2	*	10091	8.217290346	0.165720374	0.119726273	0.217259213	10.38012546	2.622009142	6.384883843	91	91	19.97074972	Distal Intergenic	11	59921499	59921889	391	1	69854	ENSMUST00000130205.1	-35641	ENSMUSG00000085551	1810063I02Rik	RIKEN cDNA 1810063I02 gene
chr11	59893644	59893645	2	*	10092	3.336355942	0.075861394	0.049969551	0.112873408	15.01731781	0.649071588	2.156503053	33	149	33.1442196	Distal Intergenic	11	59921499	59921889	391	1	69854	ENSMUST00000130205.1	-27854	ENSMUSG00000085551	1810063I02Rik	RIKEN cDNA 1810063I02 gene
chr11	59900172	59900173	2	*	10093	7.993106176	0.045807714	0.024839579	0.081138925	11.74980778	1.580780387	2.622398659	17	173	23.84161264	Intron (ENSMUST00000143391.1/ENSMUST00000143391.1, intron 1 of 3)	11	59921499	59921889	391	1	69854	ENSMUST00000130205.1	-21326	ENSMUSG00000085551	1810063I02Rik	RIKEN cDNA 1810063I02 gene
chr11	59947866	59947867	2	*	10094	4.856882232	0.199576288	0.165046713	0.238913704	23.75601115	1.857742176	7.54680038	127	205	14.13861843	Promoter (<=1kb)	11	59946889	59948091	1203	2	100504121	ENSMUST00000129175.7	224	ENSMUSG00000085260	Med9os	mediator complex subunit 9, opposite strand
chr11	59948012	59948013	2	*	10095	25.89457516	0.104364889	0.092584499	0.119224823	133.2902961	12.91029804	21.49280106	191	974	28.6544993	Promoter (<=1kb)	11	59946889	59948091	1203	2	100504121	ENSMUST00000129175.7	78	ENSMUSG00000085260	Med9os	mediator complex subunit 9, opposite strand
chr11	59960884	59960885	2	*	10096	8.344571209	0.103178532	0.083877219	0.12702137	28.48387121	3.604944361	8.775999336	103	388	33.57129051	3' UTR	11	59963181	59964944	1764	2	19416	ENSMUST00000062405.7	4059	ENSMUSG00000049892	Rasd1	RAS, dexamethasone-induced 1
chr11	59961107	59961108	2	*	10097	6.729445089	0.099850723	0.076043504	0.124443906	7.69271827	2.759138266	9.563877087	142	352	24.12981575	3' UTR	11	59963181	59964944	1764	2	19416	ENSMUST00000062405.7	3836	ENSMUSG00000049892	Rasd1	RAS, dexamethasone-induced 1
chr11	60004869	60004870	2	*	10098	6.273808348	0.069481857	0.037445967	0.109471637	16.52815844	1.81969784	4.319784284	49	215	20.85975393	Intron (ENSMUST00000102692.9/18618, intron 2 of 6)	11	59976859	60021226	44368	2	18618	ENSMUST00000143646.1	16356	ENSMUSG00000000301	Pemt	phosphatidylethanolamine N-methyltransferase
chr11	60005009	60005010	2	*	10099	8.749878139	0.095906521	0.053765075	0.1509062	10.39611391	2.852722736	5.448516589	54	121	20.74823838	Intron (ENSMUST00000102692.9/18618, intron 2 of 6)	11	59976859	60021226	44368	2	18618	ENSMUST00000143646.1	16216	ENSMUSG00000000301	Pemt	phosphatidylethanolamine N-methyltransferase
chr11	60032929	60032930	2	*	10100	9.280571374	0.109865819	0.087527057	0.138554087	9.335866998	4.972109594	13.35151576	149	378	28.95226682	Intron (ENSMUST00000102692.9/18618, intron 1 of 6)	11	59970827	60036906	66080	2	18618	ENSMUST00000136660.1	3976	ENSMUSG00000000301	Pemt	phosphatidylethanolamine N-methyltransferase
chr11	60046371	60046372	2	*	10101	15.69592497	0.109716614	0.104883751	0.119442408	109.7701261	15.95029702	41.93274986	470	1830	27.99593635	Promoter (<=1kb)	11	59970614	60046477	75864	2	18618	ENSMUST00000000310.13	105	ENSMUSG00000000301	Pemt	phosphatidylethanolamine N-methyltransferase
chr11	60058393	60058394	2	*	10102	8.995545038	0.270803819	0.220319251	0.322945576	11.60857899	3.609560615	10.05608561	143	123	23.39075302	Distal Intergenic	11	59974154	60046489	72336	2	18618	ENSMUST00000148512.1	-11904	ENSMUSG00000000301	Pemt	phosphatidylethanolamine N-methyltransferase
chr11	60074238	60074239	2	*	10103	7.069418997	0.111712435	0.073418059	0.159057851	1.369070764	2.720879205	6.446577189	58	151	20.1469091	Distal Intergenic	11	59974154	60046489	72336	2	18618	ENSMUST00000148512.1	-27749	ENSMUSG00000000301	Pemt	phosphatidylethanolamine N-methyltransferase
chr11	60074513	60074514	2	*	10104	9.573432548	0.100271005	0.057740089	0.159719963	3.053152898	2.321590259	4.658130602	56	79	15.28104627	Distal Intergenic	11	59974154	60046489	72336	2	18618	ENSMUST00000148512.1	-28024	ENSMUSG00000000301	Pemt	phosphatidylethanolamine N-methyltransferase
chr11	60091226	60091227	2	*	10105	16.78753301	0.127503754	0.09064441	0.168429869	31.12288842	5.393592942	8.139922966	51	215	21.85521217	Distal Intergenic	11	60105013	60199195	94183	1	19377	ENSMUST00000064190.12	-13786	ENSMUSG00000062115	Rai1	retinoic acid induced 1
chr11	60091374	60091375	2	*	10106	3.738330458	0.037380344	0.017125015	0.064787391	12.48588592	0.927997822	3.236868382	44	243	17.5507741	Distal Intergenic	11	60105013	60199195	94183	1	19377	ENSMUST00000064190.12	-13638	ENSMUSG00000062115	Rai1	retinoic acid induced 1
chr11	60104792	60104793	2	*	10107	24.84951438	0.148433443	0.133484807	0.169844357	129.0020192	19.19891826	36.92569437	335	670	23.50727163	Promoter (<=1kb)	11	60105013	60199195	94183	1	19377	ENSMUST00000064190.12	-220	ENSMUSG00000062115	Rai1	retinoic acid induced 1
chr11	60106302	60106303	2	*	10108	7.965873921	0.064802235	0.049127983	0.084147248	0.476502292	3.691061074	10.06888156	123	490	18.67607388	Promoter (1-2kb)	11	60105177	60185431	80255	1	19377	ENSMUST00000132012.1	1125	ENSMUSG00000062115	Rai1	retinoic acid induced 1
chr11	60106441	60106442	2	*	10109	12.97393675	0.074713362	0.059252538	0.087285141	22.86485355	7.263442447	19.98263132	285	661	19.51430764	Promoter (1-2kb)	11	60105177	60185431	80255	1	19377	ENSMUST00000132012.1	1264	ENSMUSG00000062115	Rai1	retinoic acid induced 1
chr11	60106841	60106842	2	*	10110	10.54648368	0.077071079	0.063765537	0.090359402	7.050455493	6.324959058	18.93384309	252	744	28.21977459	Promoter (1-2kb)	11	60105177	60185431	80255	1	19377	ENSMUST00000132012.1	1664	ENSMUSG00000062115	Rai1	retinoic acid induced 1
chr11	60114493	60114494	2	*	10111	13.84032912	0.062546733	0.038875718	0.096523822	21.66421024	4.046155559	6.843321199	59	268	21.70903168	Intron (ENSMUST00000064190.12/19377, intron 1 of 5)	11	60105177	60185431	80255	1	19377	ENSMUST00000132012.1	9316	ENSMUSG00000062115	Rai1	retinoic acid induced 1
chr11	60114965	60114966	2	*	10112	21.13296354	0.091888183	0.065060181	0.12658396	39.05650902	7.936993608	12.49293798	94	219	20.74541798	Exon (ENSMUST00000130746.1/ENSMUST00000130746.1, exon 1 of 2)	11	60105177	60185431	80255	1	19377	ENSMUST00000132012.1	9788	ENSMUSG00000062115	Rai1	retinoic acid induced 1
chr11	60139389	60139390	2	*	10113	10.22183394	0.140480021	0.111396184	0.167760824	40.24314531	3.789860814	8.945605299	110	393	15.02768426	Promoter (<=1kb)	11	60140082	60199195	59114	1	19377	ENSMUST00000171108.7	-692	ENSMUSG00000062115	Rai1	retinoic acid induced 1
chr11	60139704	60139705	2	*	10114	7.055986897	0.137841585	0.107028322	0.174178211	31.20567388	1.926764196	4.639365918	53	190	20.72937583	Promoter (<=1kb)	11	60140082	60199195	59114	1	19377	ENSMUST00000171108.7	-377	ENSMUSG00000062115	Rai1	retinoic acid induced 1
chr11	60139865	60139866	2	*	10115	8.64154093	0.179377996	0.147577382	0.21675328	38.89461539	3.494785468	8.607973328	100	251	23.6206517	Promoter (<=1kb)	11	60140082	60199195	59114	1	19377	ENSMUST00000171108.7	-216	ENSMUSG00000062115	Rai1	retinoic acid induced 1
chr11	60175752	60175753	2	*	10116	3.229694519	0.083074333	0.067877668	0.098709031	2.275822997	1.391373022	8.76294685	169	562	12.59302986	Promoter (<=1kb)	11	60175879	60199197	23319	1	19377	ENSMUST00000102688.1	-126	ENSMUSG00000062115	Rai1	retinoic acid induced 1
chr11	60176841	60176842	2	*	10117	5.766629028	0.124139738	0.103373735	0.150700886	14.63103451	2.453180286	8.900092763	138	344	24.06466849	Promoter (<=1kb)	11	60175879	60199197	23319	1	19377	ENSMUST00000102688.1	962	ENSMUSG00000062115	Rai1	retinoic acid induced 1
chr11	60177025	60177026	2	*	10118	5.233396687	0.150538449	0.115380219	0.183309207	5.199433782	2.142588275	8.476483462	133	191	23.32528102	Promoter (1-2kb)	11	60175879	60199197	23319	1	19377	ENSMUST00000102688.1	1146	ENSMUSG00000062115	Rai1	retinoic acid induced 1
chr11	60177294	60177295	2	*	10119	16.02416567	0.004338859	4.00E-05	0.017002086	5.259016179	8.637714549	18.04431559	181	393	18.69902709	Promoter (1-2kb)	11	60175879	60199197	23319	1	19377	ENSMUST00000102688.1	1415	ENSMUSG00000062115	Rai1	retinoic acid induced 1
chr11	60184907	60184908	2	*	10120	15.79035284	0.134548488	0.11359469	0.157032996	58.5147181	8.986338652	18.35826807	181	492	21.78802958	Intron (ENSMUST00000064190.12/19377, intron 2 of 5)	11	60175879	60199197	23319	1	19377	ENSMUST00000102688.1	9028	ENSMUSG00000062115	Rai1	retinoic acid induced 1
chr11	60185255	60185256	2	*	10121	6.572266282	0.109615181	0.087871913	0.136731023	23.14841419	2.397405268	7.055369185	107	259	18.19248838	Exon (ENSMUST00000064190.12/19377, exon 3 of 6)	11	60175879	60199197	23319	1	19377	ENSMUST00000102688.1	9376	ENSMUSG00000062115	Rai1	retinoic acid induced 1
chr11	60199973	60199974	2	*	10122	18.64226892	0.147170964	0.120175363	0.174862339	49.07983024	8.313519792	15.05306363	135	414	26.27593935	Promoter (<=1kb)	11	60200538	60200617	80	2	102465555	ENSMUST00000183719.1	643	ENSMUSG00000098547	Mir6921	microRNA 6921
chr11	60200175	60200176	2	*	10123	3.738517408	0.081609557	0.056727668	0.112432467	11.17540622	0.902877739	2.839941142	41	218	24.05723814	Promoter (<=1kb)	11	60200538	60200617	80	2	102465555	ENSMUST00000183719.1	441	ENSMUSG00000098547	Mir6921	microRNA 6921
chr11	60209372	60209373	2	*	10124	21.11492043	0.016855408	0.007079876	0.030199513	23.26865188	13.73429861	23.47829795	163	639	22.70199365	Promoter (1-2kb)	11	60205959	60210392	4434	2	20787	ENSMUST00000147967.1	1019	ENSMUSG00000020538	Srebf1	sterol regulatory element binding transcription factor 1
chr11	60220495	60220496	2	*	10125	16.87110099	0.146239628	0.130309411	0.165306508	140.3351819	11.82326156	23.92069268	217	668	24.94445765	Promoter (<=1kb)	11	60199089	60220604	21516	2	20787	ENSMUST00000020846.7	108	ENSMUSG00000020538	Srebf1	sterol regulatory element binding transcription factor 1
chr11	60232699	60232700	2	*	10126	6.214197093	0.118153341	0.062612788	0.184726145	9.671391569	1.031354494	1.904604927	18	78	19.10248433	Promoter (1-2kb)	11	60229603	60231347	1745	2	216810	ENSMUST00000151284.1	-1352	ENSMUSG00000000538	Tom1l2	target of myb1-like 2 (chicken)
chr11	60233078	60233079	2	*	10127	4.830305338	0.297146034	0.21992725	0.378833262	9.171044512	1.393033637	3.885218412	47	52	28.22730459	Promoter (1-2kb)	11	60229603	60231347	1745	2	216810	ENSMUST00000151284.1	-1731	ENSMUSG00000000538	Tom1l2	target of myb1-like 2 (chicken)
chr11	60248336	60248337	2	*	10128	4.798791085	0.121036327	0.096173048	0.151132902	14.35905518	2.005014738	7.708919812	122	296	25.17750327	Promoter (2-3kb)	11	60229902	60245669	15768	2	216810	ENSMUST00000143124.7	-2667	ENSMUSG00000000538	Tom1l2	target of myb1-like 2 (chicken)
chr11	60248479	60248480	2	*	10129	10.16800295	0.167467241	0.133293211	0.201682647	21.9759205	4.122386799	10.65291614	131	227	20.88319357	Promoter (2-3kb)	11	60229902	60245669	15768	2	216810	ENSMUST00000143124.7	-2810	ENSMUSG00000000538	Tom1l2	target of myb1-like 2 (chicken)
chr11	60248948	60248949	2	*	10130	10.4011736	0.175845848	0.131474408	0.228218686	36.26020678	2.738295033	4.71019159	37	121	31.77202888	Exon (ENSMUST00000095254.11/216810, exon 8 of 14)	11	60229902	60245669	15768	2	216810	ENSMUST00000143124.7	-3279	ENSMUSG00000000538	Tom1l2	target of myb1-like 2 (chicken)
chr11	60256948	60256949	2	*	10131	6.357238992	0.001011328	0	0.015690046	4.64725241	0.674604766	1.280154603	15	188	14.96935657	Intron (ENSMUST00000095254.11/216810, intron 7 of 13)	11	60229902	60245669	15768	2	216810	ENSMUST00000143124.7	-11279	ENSMUSG00000000538	Tom1l2	target of myb1-like 2 (chicken)
chr11	60273938	60273939	2	*	10132	3.300097605	0.068528086	0.021856356	0.141799068	1.720324486	0.495186454	1.264964176	17	55	14.0307399	Intron (ENSMUST00000095254.11/216810, intron 3 of 13)	11	60229902	60245669	15768	2	216810	ENSMUST00000143124.7	-28269	ENSMUSG00000000538	Tom1l2	target of myb1-like 2 (chicken)
chr11	60286289	60286290	2	*	10133	5.299207721	0.114620845	0.086078765	0.145931044	0.823754576	2.687715542	9.891046413	131	205	16.70913684	Intron (ENSMUST00000095254.11/216810, intron 1 of 13)	11	60229902	60245669	15768	2	216810	ENSMUST00000143124.7	-40620	ENSMUSG00000000538	Tom1l2	target of myb1-like 2 (chicken)
chr11	60294289	60294290	2	*	10134	8.17157057	0.092012553	0.073821101	0.11623117	7.344139846	3.229148395	7.937918344	90	386	25.61499058	Intron (ENSMUST00000095254.11/216810, intron 1 of 13)	11	60229902	60245669	15768	2	216810	ENSMUST00000143124.7	-48620	ENSMUSG00000000538	Tom1l2	target of myb1-like 2 (chicken)
chr11	60294432	60294433	2	*	10135	4.415205898	0.095921447	0.073983345	0.123745952	14.24432957	1.485640335	5.486484063	87	301	13.07562148	Intron (ENSMUST00000095254.11/216810, intron 1 of 13)	11	60229902	60245669	15768	2	216810	ENSMUST00000143124.7	-48763	ENSMUSG00000000538	Tom1l2	target of myb1-like 2 (chicken)
chr11	60311171	60311172	2	*	10136	16.41841107	0.028807487	0.011659018	0.055976841	0.671308433	4.957831353	8.172086494	69	233	17.71097618	Intron (ENSMUST00000095254.11/216810, intron 1 of 13)	11	60226714	60352905	126192	2	216810	ENSMUST00000095254.11	41733	ENSMUSG00000000538	Tom1l2	target of myb1-like 2 (chicken)
chr11	60311558	60311559	2	*	10137	11.6963946	0.077616672	0.065344297	0.094732795	0.219295834	6.895145532	16.85876481	182	531	17.55625479	Intron (ENSMUST00000095254.11/216810, intron 1 of 13)	11	60226714	60352905	126192	2	216810	ENSMUST00000095254.11	41346	ENSMUSG00000000538	Tom1l2	target of myb1-like 2 (chicken)
chr11	60317053	60317054	2	*	10138	12.71973896	0.05870971	0.046016281	0.071139272	21.38237278	7.115284692	16.63417718	191	663	25.76570769	Intron (ENSMUST00000095254.11/216810, intron 1 of 13)	11	60226714	60352905	126192	2	216810	ENSMUST00000095254.11	35851	ENSMUSG00000000538	Tom1l2	target of myb1-like 2 (chicken)
chr11	60352542	60352543	2	*	10139	10.58811315	0.192506104	0.160231366	0.229304246	18.2119145	4.595169205	11.2197359	135	238	31.10859624	Promoter (<=1kb)	11	60226714	60352905	126192	2	216810	ENSMUST00000095254.11	362	ENSMUSG00000000538	Tom1l2	target of myb1-like 2 (chicken)
chr11	60352717	60352718	2	*	10140	7.403044853	0.108584602	0.09051509	0.13010188	16.31954684	3.429666492	12.19783273	198	424	32.19357096	Promoter (<=1kb)	11	60226714	60352905	126192	2	216810	ENSMUST00000095254.11	187	ENSMUSG00000000538	Tom1l2	target of myb1-like 2 (chicken)
chr11	60384718	60384719	2	*	10141	9.955265125	0.099064518	0.075118612	0.129499335	34.67585262	3.6235291	7.73457212	74	307	26.49982395	Intron (ENSMUST00000108723.8/74665, intron 10 of 13)	11	60353380	60394333	40954	1	74665	ENSMUST00000108722.4	31338	ENSMUSG00000056598	Drc3	dynein regulatory complex subunit 3
chr11	60385029	60385030	2	*	10142	7.948036188	0.12809231	0.100585575	0.152688352	10.14233741	3.820655564	10.3109352	113	247	38.74057115	Intron (ENSMUST00000108723.8/74665, intron 10 of 13)	11	60353380	60394333	40954	1	74665	ENSMUST00000108722.4	31649	ENSMUSG00000056598	Drc3	dynein regulatory complex subunit 3
chr11	60385474	60385475	2	*	10143	13.71582442	0.081758358	0.060985973	0.10602294	43.58640281	5.10794238	9.684461467	85	464	25.52345638	Intron (ENSMUST00000108723.8/74665, intron 10 of 13)	11	60401478	60417018	15541	2	246782	ENSMUST00000145532.8	31543	ENSMUSG00000042709	Atpaf2	ATP synthase mitochondrial F1 complex assembly factor 2
chr11	60397551	60397552	2	*	10144	9.339071618	0.0206816	0.008302718	0.045363186	5.008699873	4.127252793	8.984183782	97	275	21.58071462	Distal Intergenic	11	60401478	60417018	15541	2	246782	ENSMUST00000145532.8	19466	ENSMUSG00000042709	Atpaf2	ATP synthase mitochondrial F1 complex assembly factor 2
chr11	60417415	60417416	2	*	10145	26.34208163	0.061947091	0.053916751	0.069804784	110.4462156	18.77974125	37.02005025	363	1606	23.04434792	Promoter (<=1kb)	11	60417262	60445277	28016	1	66771	ENSMUST00000070681.6	153	ENSMUSG00000018415	Gid4	GID complex subunit 4, VID24 homolog
chr11	60417766	60417767	2	*	10146	5.990610877	0.080179158	0.058932879	0.104249026	19.03909739	2.45016504	7.727991558	106	253	23.18006663	Promoter (<=1kb)	11	60417262	60445277	28016	1	66771	ENSMUST00000070681.6	504	ENSMUSG00000018415	Gid4	GID complex subunit 4, VID24 homolog
chr11	60418065	60418066	2	*	10147	12.22272801	0.141898215	0.114602262	0.173448252	53.53265907	4.299938415	8.218346553	85	327	29.4413609	Promoter (<=1kb)	11	60407373	60418457	11085	2	246782	ENSMUST00000141987.7	391	ENSMUSG00000042709	Atpaf2	ATP synthase mitochondrial F1 complex assembly factor 2
chr11	60454736	60454737	2	*	10148	10.4181465	0.154422404	0.12981529	0.181425726	62.94198769	4.886161922	10.14784746	94	428	25.12689572	Promoter (<=1kb)	11	60454624	60462651	8028	1	13495	ENSMUST00000147745.7	112	ENSMUSG00000020537	Drg2	developmentally regulated GTP binding protein 2
chr11	60537379	60537380	2	*	10149	32.27593285	0.160708969	0.150395646	0.17693882	255.4331203	25.89590781	46.99334636	424	965	27.56175918	Promoter (<=1kb)	11	60537978	60558512	20535	1	268420	ENSMUST00000044250.3	-598	ENSMUSG00000042650	Alkbh5	alkB homolog 5, RNA demethylase
chr11	60537793	60537794	2	*	10150	24.86732544	0.16538716	0.150900165	0.180170302	72.23578614	22.70075741	46.41619507	514	804	22.37822157	Promoter (<=1kb)	11	60537978	60558512	20535	1	268420	ENSMUST00000044250.3	-184	ENSMUSG00000042650	Alkbh5	alkB homolog 5, RNA demethylase
chr11	60537942	60537943	2	*	10151	8.677701191	0.111880281	0.099607854	0.126042461	14.744081	5.022236048	16.97880161	250	964	22.39023636	Promoter (<=1kb)	11	60537978	60558512	20535	1	268420	ENSMUST00000044250.3	-35	ENSMUSG00000042650	Alkbh5	alkB homolog 5, RNA demethylase
chr11	60538153	60538154	2	*	10152	20.34070288	0.06895568	0.056532395	0.08861936	66.10559322	11.80273762	19.91534208	154	688	26.70891704	Promoter (<=1kb)	11	60537978	60558512	20535	1	268420	ENSMUST00000044250.3	175	ENSMUSG00000042650	Alkbh5	alkB homolog 5, RNA demethylase
chr11	60559480	60559481	2	*	10153	11.79137501	0.042568919	0.030287018	0.056146979	9.097595118	5.604183682	12.70159278	141	596	20.18308283	Distal Intergenic	11	60537978	60558512	20535	1	268420	ENSMUST00000044250.3	21502	ENSMUSG00000042650	Alkbh5	alkB homolog 5, RNA demethylase
chr11	60559746	60559747	2	*	10154	5.268903444	0.07561147	0.03714458	0.129474713	3.125666094	1.037644661	2.270046765	25	62	27.43467912	Distal Intergenic	11	60537978	60558512	20535	1	268420	ENSMUST00000044250.3	21768	ENSMUSG00000042650	Alkbh5	alkB homolog 5, RNA demethylase
chr11	60707568	60707569	2	*	10155	15.80725185	0.101393295	0.072295887	0.136964361	40.88256091	6.573793087	11.47305098	88	181	18.93272588	Intron (ENSMUST00000052346.9/16897, intron 10 of 21)	11	60704197	60706069	1873	1	16897	ENSMUST00000128749.1	3371	ENSMUSG00000020536	Llgl1	LLGL1 scribble cell polarity complex component
chr11	60727143	60727144	2	*	10156	6.77923706	0.070620271	0.055798399	0.088167881	6.162224179	3.561982713	11.41425883	138	711	23.03730508	Promoter (<=1kb)	11	60724365	60727223	2859	2	14248	ENSMUST00000137226.1	79	ENSMUSG00000002812	Flii	flightless I actin binding protein
chr11	60728518	60728519	2	*	10157	15.74145632	0.061124322	0.052070856	0.07095663	21.79547314	10.98858013	25.71354369	291	1338	26.66931863	Promoter (<=1kb)	11	60728445	60730663	2219	1	237781	ENSMUST00000146159.1	73	ENSMUSG00000018599	Mief2	mitochondrial elongation factor 2
chr11	60755749	60755750	2	*	10158	20.15079346	0.084244056	0.049078305	0.127350266	23.88542058	7.189756311	10.93590629	66	186	21.02075362	Intron (ENSMUST00000002891.10/21975, intron 8 of 18)	11	60749457	60752678	3222	2	21975	ENSMUST00000124799.1	-3071	ENSMUSG00000002814	Top3a	topoisomerase (DNA) III alpha
chr11	60755891	60755892	2	*	10159	4.188082657	0.036922111	0.018946685	0.075315049	5.522610046	0.960514146	2.592638808	35	115	16.67798633	Intron (ENSMUST00000002891.10/21975, intron 8 of 18)	11	60749457	60752678	3222	2	21975	ENSMUST00000124799.1	-3213	ENSMUSG00000002814	Top3a	topoisomerase (DNA) III alpha
chr11	60777192	60777193	2	*	10160	11.92331545	0.108628895	0.091661039	0.128802671	62.65733151	4.463284102	9.298978141	92	549	28.88540184	Promoter (<=1kb)	11	60742234	60777264	35031	2	21975	ENSMUST00000120417.7	71	ENSMUSG00000002814	Top3a	topoisomerase (DNA) III alpha
chr11	60811089	60811090	2	*	10161	8.640396394	0.086685027	0.068150331	0.107482187	11.76155087	3.951223675	11.41470522	152	395	20.68475316	Promoter (<=1kb)	11	60797245	60811091	13847	2	20425	ENSMUST00000173260.7	1	ENSMUSG00000020534	Shmt1	serine hydroxymethyltransferase 1 (soluble)
chr11	60811460	60811461	2	*	10162	8.077694494	0.038244523	0.026986202	0.050913206	6.604323594	4.231379277	11.50818717	132	864	25.35705157	Promoter (<=1kb)	11	60788104	60811265	23162	2	20425	ENSMUST00000018744.14	-195	ENSMUSG00000020534	Shmt1	serine hydroxymethyltransferase 1 (soluble)
chr11	60830792	60830793	2	*	10163	16.19209942	0.062222552	0.053865337	0.071936154	49.3690184	9.632626404	22.13745554	274	896	27.39479409	Promoter (<=1kb)	11	60830679	60860195	29517	1	216820	ENSMUST00000108718.1	113	ENSMUSG00000042569	Dhrs7b	dehydrogenase/reductase 7B
chr11	60831005	60831006	2	*	10164	7.667340094	0.036361799	0.026721001	0.04926093	26.72363653	2.434100776	5.661222165	66	751	26.44522277	Promoter (<=1kb)	11	60830679	60860195	29517	1	216820	ENSMUST00000108718.1	326	ENSMUSG00000042569	Dhrs7b	dehydrogenase/reductase 7B
chr11	60863306	60863307	2	*	10165	6.740963975	0.025077149	0.004454386	0.06706911	6.930082638	1.059188436	1.622419656	9	128	41.82416562	Distal Intergenic	11	60864987	60878787	13801	2	216821	ENSMUST00000155031.1	15480	ENSMUSG00000043284	Tmem11	transmembrane protein 11
chr11	60878303	60878304	2	*	10166	12.70418602	0.067418165	0.047801856	0.096267405	30.83553367	3.876558615	6.464656117	52	247	20.8949636	Promoter (<=1kb)	11	60864987	60878787	13801	2	216821	ENSMUST00000155031.1	483	ENSMUSG00000043284	Tmem11	transmembrane protein 11
chr11	60878462	60878463	2	*	10167	8.872500791	0.107251775	0.083724199	0.133991552	42.78576187	2.906920505	6.323079295	70	317	26.33623401	Promoter (<=1kb)	11	60864987	60878787	13801	2	216821	ENSMUST00000155031.1	324	ENSMUSG00000043284	Tmem11	transmembrane protein 11
chr11	60879450	60879451	2	*	10168	12.80512949	0.123436927	0.093540274	0.159165441	10.72919425	5.141780367	10.4676916	99	197	31.48786981	Promoter (<=1kb)	11	60864452	60879272	14821	2	216821	ENSMUST00000062677.11	-178	ENSMUSG00000043284	Tmem11	transmembrane protein 11
chr11	60927646	60927647	2	*	10169	15.86876509	0.109872417	0.094747534	0.126163732	59.06174124	10.12165838	20.78045834	201	965	32.01312263	Intron (ENSMUST00000123544.1/24082, intron 1 of 1)	11	60920917	60931867	10951	2	24082	ENSMUST00000123544.1	4220	ENSMUSG00000042549	Map2k3os	mitogen-activated protein kinase kinase 3, opposite strand
chr11	60931773	60931774	2	*	10170	21.65549501	0.119371907	0.108083608	0.134534943	139.390963	13.45943028	27.12561066	276	1181	27.92329674	Promoter (<=1kb)	11	60920917	60931867	10951	2	24082	ENSMUST00000123544.1	93	ENSMUSG00000042549	Map2k3os	mitogen-activated protein kinase kinase 3, opposite strand
chr11	60932176	60932177	2	*	10171	9.572618378	0.074186822	0.062076935	0.086649537	19.01350003	5.179489618	14.39469167	182	796	22.79434677	Promoter (<=1kb)	11	60932066	60952794	20729	1	26397	ENSMUST00000130269.1	110	ENSMUSG00000018932	Map2k3	mitogen-activated protein kinase kinase 3
chr11	60953821	60953822	2	*	10172	13.10780099	0.157633474	0.132407396	0.181053563	16.49073451	9.468479723	25.155962	279	399	23.2544942	Distal Intergenic	11	60950662	60951821	1160	1	26397	ENSMUST00000137609.1	3159	ENSMUSG00000018932	Map2k3	mitogen-activated protein kinase kinase 3
chr11	60954162	60954163	2	*	10173	8.019761957	0.085128554	0.071930261	0.105182553	3.977902162	4.461548454	12.85784571	170	619	31.6147278	Distal Intergenic	11	60950662	60951821	1160	1	26397	ENSMUST00000137609.1	3500	ENSMUSG00000018932	Map2k3	mitogen-activated protein kinase kinase 3
chr11	61021986	61021987	2	*	10174	5.66688547	0.095045182	0.068656568	0.12715092	17.36951441	1.689064764	4.545329353	61	292	32.24550084	Promoter (<=1kb)	11	61022564	61071131	48568	1	16515	ENSMUST00000089184.10	-577	ENSMUSG00000042529	Kcnj12	potassium inwardly-rectifying channel, subfamily J, member 12
chr11	61022479	61022480	2	*	10175	19.04886987	0.081071528	0.059154093	0.103391441	52.84508694	6.492353706	10.91095683	97	361	21.55717859	Promoter (<=1kb)	11	61022564	61071131	48568	1	16515	ENSMUST00000089184.10	-84	ENSMUSG00000042529	Kcnj12	potassium inwardly-rectifying channel, subfamily J, member 12
chr11	61041359	61041360	2	*	10176	14.63583391	0.165277543	0.137038286	0.196818065	65.65454266	5.261609922	9.090619123	74	262	27.40027594	Intron (ENSMUST00000089184.10/16515, intron 1 of 1)	11	61022564	61071131	48568	1	16515	ENSMUST00000089184.10	18795	ENSMUSG00000042529	Kcnj12	potassium inwardly-rectifying channel, subfamily J, member 12
chr11	61041546	61041547	2	*	10177	3.727772597	0.040285321	0.029394192	0.058741092	13.34199491	0.7651574	2.114168703	27	473	22.86817573	Intron (ENSMUST00000089184.10/16515, intron 1 of 1)	11	61022564	61071131	48568	1	16515	ENSMUST00000089184.10	18982	ENSMUSG00000042529	Kcnj12	potassium inwardly-rectifying channel, subfamily J, member 12
chr11	61062839	61062840	2	*	10178	7.968893666	0.083726048	0.062272419	0.10490658	12.32270419	3.661429017	10.54589327	129	456	40.16409508	Promoter (2-3kb)	11	61065804	61071127	5324	1	16515	ENSMUST00000041944.8	-2964	ENSMUSG00000042529	Kcnj12	potassium inwardly-rectifying channel, subfamily J, member 12
chr11	61063915	61063916	2	*	10179	10.04231466	0.231516109	0.196273889	0.269393473	44.70769437	5.40515243	13.52079122	151	137	24.89465559	Promoter (1-2kb)	11	61065804	61071127	5324	1	16515	ENSMUST00000041944.8	-1888	ENSMUSG00000042529	Kcnj12	potassium inwardly-rectifying channel, subfamily J, member 12
chr11	61069182	61069183	2	*	10180	8.670668618	0.05915151	0.042003761	0.081793125	17.19906987	2.963735104	7.231705301	98	450	29.82070934	5' UTR	11	61065804	61071131	5328	1	16515	ENSMUST00000108717.2	3378	ENSMUSG00000042529	Kcnj12	potassium inwardly-rectifying channel, subfamily J, member 12
chr11	61104624	61104625	2	*	10181	21.43397225	0.188072569	0.164613099	0.208344093	66.04094525	14.21499904	25.9420084	195	1212	22.30690312	Distal Intergenic	11	61126755	61149372	22618	1	57916	ENSMUST00000010286.7	-22130	ENSMUSG00000010142	Tnfrsf13b	tumor necrosis factor receptor superfamily, member 13b
chr11	61104752	61104753	2	*	10182	3.61599361	0.438834307	0.382200016	0.506079018	9.816895229	1.617348059	8.403092081	145	31	22.97907797	Distal Intergenic	11	61126755	61149372	22618	1	57916	ENSMUST00000010286.7	-22002	ENSMUSG00000010142	Tnfrsf13b	tumor necrosis factor receptor superfamily, member 13b
chr11	61147645	61147646	2	*	10183	9.040831033	0.094978891	0.072135956	0.125471255	22.95967068	3.456354453	7.581584533	74	300	28.00973185	3' UTR	11	61142665	61147759	5095	1	57916	ENSMUST00000123378.1	4980	ENSMUSG00000010142	Tnfrsf13b	tumor necrosis factor receptor superfamily, member 13b
chr11	61193446	61193447	2	*	10184	10.09752998	0.101563745	0.063086403	0.144174862	12.13349315	3.077281715	5.24400788	35	586	24.31762151	Distal Intergenic	11	61207537	61212333	4797	1	11670	ENSMUST00000147792.1	-14090	ENSMUSG00000019102	Aldh3a1	aldehyde dehydrogenase family 3, subfamily A1
chr11	61193718	61193719	2	*	10185	10.44566367	0.172579128	0.147064668	0.196964254	70.40402096	4.772917232	10.42257914	114	725	23.24783262	Distal Intergenic	11	61207537	61212333	4797	1	11670	ENSMUST00000147792.1	-13818	ENSMUSG00000019102	Aldh3a1	aldehyde dehydrogenase family 3, subfamily A1
chr11	61220681	61220682	2	*	10186	11.81004219	0.05863789	0.037245466	0.081177244	17.29275949	5.705426438	12.1270184	125	387	21.5114212	Distal Intergenic	11	61208745	61218421	9677	1	11670	ENSMUST00000019246.3	11936	ENSMUSG00000019102	Aldh3a1	aldehyde dehydrogenase family 3, subfamily A1
chr11	61226423	61226424	2	*	10187	16.48508976	0.091884764	0.073564227	0.115858634	42.44734155	6.928598791	14.24899613	164	458	25.77405313	Intron (ENSMUST00000066277.9/11671, intron 9 of 9)	11	61208745	61218421	9677	1	11670	ENSMUST00000019246.3	17678	ENSMUSG00000019102	Aldh3a1	aldehyde dehydrogenase family 3, subfamily A1
chr11	61266724	61266725	2	*	10188	7.75804417	0.113316383	0.085548321	0.140923469	27.56267278	2.666200171	5.807279704	68	290	26.20469345	Promoter (<=1kb)	11	61264170	61267127	2958	2	11671	ENSMUST00000128991.1	402	ENSMUSG00000010025	Aldh3a2	aldehyde dehydrogenase family 3, subfamily A2
chr11	61267328	61267329	2	*	10189	33.57910797	0.088118118	0.086617915	0.093420431	362.6574291	33.21096075	67.74502821	638	2732	27.14080741	Promoter (<=1kb)	11	61265224	61267441	2218	2	11671	ENSMUST00000149298.1	112	ENSMUSG00000010025	Aldh3a2	aldehyde dehydrogenase family 3, subfamily A2
chr11	61267580	61267581	2	*	10190	6.792444428	0.094076626	0.075761137	0.112991668	15.15353227	2.627299748	7.173351283	83	613	25.81863491	Promoter (<=1kb)	11	61256835	61267464	10630	2	11671	ENSMUST00000147291.7	-116	ENSMUSG00000010025	Aldh3a2	aldehyde dehydrogenase family 3, subfamily A2
chr11	61408176	61408177	2	*	10191	23.59570648	0.171960015	0.158659132	0.186455599	310.6784895	18.72935924	37.34489011	344	1016	29.73214747	Exon (ENSMUST00000210265.1/ENSMUST00000210265.1, exon 1 of 1)	11	61362886	61378345	15460	2	67473	ENSMUST00000148671.1	-29831	ENSMUSG00000010122	Slc47a1	solute carrier family 47, member 1
chr11	61418207	61418208	2	*	10192	7.97676253	0.057920703	0.040393313	0.079200425	15.58502415	3.550692771	8.424199718	87	643	21.31957922	Distal Intergenic	11	61452263	61453919	1657	2	22671	ENSMUST00000126859.7	35711	ENSMUSG00000010086	Rnf112	ring finger protein 112
chr11	61430664	61430665	2	*	10193	5.128550939	0.092447377	0.062784645	0.12872042	1.062561873	2.164490023	7.119414351	83	182	20.6421479	Distal Intergenic	11	61452263	61453919	1657	2	22671	ENSMUST00000126859.7	23254	ENSMUSG00000010086	Rnf112	ring finger protein 112
chr11	61430977	61430978	2	*	10194	11.08431321	0.111051575	0.089865423	0.135709758	44.09697242	4.280625893	10.05743009	118	327	24.77115442	Distal Intergenic	11	61452263	61453919	1657	2	22671	ENSMUST00000126859.7	22941	ENSMUSG00000010086	Rnf112	ring finger protein 112
chr11	61442063	61442064	2	*	10195	8.510259152	0.06610502	0.051399507	0.081615157	22.23749467	4.739810388	15.44812484	213	802	25.70792252	Distal Intergenic	11	61452263	61453919	1657	2	22671	ENSMUST00000126859.7	11855	ENSMUSG00000010086	Rnf112	ring finger protein 112
chr11	61453244	61453245	2	*	10196	4.750345767	0.128974316	0.106741741	0.15121987	5.753417484	2.859991308	13.36840239	178	482	28.26415783	Promoter (<=1kb)	11	61452263	61453919	1657	2	22671	ENSMUST00000126859.7	674	ENSMUSG00000010086	Rnf112	ring finger protein 112
chr11	61477108	61477109	2	*	10197	14.33218289	0.13243609	0.100804971	0.165248225	50.27712275	6.33033395	11.48889876	90	239	26.95131093	Distal Intergenic	11	61485431	61488900	3470	1	76293	ENSMUST00000064783.9	-8322	ENSMUSG00000042436	Mfap4	microfibrillar-associated protein 4
chr11	61477410	61477411	2	*	10198	4.491350082	0.032198158	0.004756548	0.084273737	6.289476316	0.433585213	0.674755911	4	73	27.80026904	Distal Intergenic	11	61485431	61488900	3470	1	76293	ENSMUST00000064783.9	-8020	ENSMUSG00000042436	Mfap4	microfibrillar-associated protein 4
chr11	61484603	61484604	2	*	10199	6.191594924	0.097903479	0.075632405	0.12503963	23.29212261	2.334285693	5.717833433	57	445	50	Promoter (<=1kb)	11	61485431	61488900	3470	1	76293	ENSMUST00000064783.9	-827	ENSMUSG00000042436	Mfap4	microfibrillar-associated protein 4
chr11	61494085	61494086	2	*	10200	6.092767433	0.025611821	0.01578391	0.038476817	0.927220972	1.721894089	4.214592317	48	433	29.03104526	Promoter (<=1kb)	11	61491606	61494188	2583	2	23939	ENSMUST00000139932.7	102	ENSMUSG00000001034	Mapk7	mitogen-activated protein kinase 7
chr11	61494710	61494711	2	*	10201	21.11006896	0.049616837	0.040455237	0.060765263	92.2011059	12.32015773	21.61585214	174	1145	23.90439793	Promoter (<=1kb)	11	61491596	61494406	2811	2	23939	ENSMUST00000135521.1	-304	ENSMUSG00000001034	Mapk7	mitogen-activated protein kinase 7
chr11	61504688	61504689	2	*	10202	17.71963762	0.278695138	0.252000801	0.310496124	142.7247614	12.17397336	24.23104107	222	327	32.52802338	Promoter (<=1kb)	11	61505144	61512931	7788	1	27078	ENSMUST00000102657.9	-455	ENSMUSG00000001039	B9d1	B9 protein domain 1
chr11	61529518	61529519	2	*	10203	17.87078346	0	0	0.000221773	2.852408031	6.739608352	10.20204299	65	211	17.59370097	Intron (ENSMUST00000108711.7/13855, intron 6 of 9)	11	61532664	61544313	11650	2	13855	ENSMUST00000153984.1	14794	ENSMUSG00000001036	Epn2	epsin 2
chr11	61537376	61537377	2	*	10204	8.41485373	0.02749315	0.014464675	0.051173265	16.44688842	2.788210759	5.829785123	51	267	20.50431226	Intron (ENSMUST00000108711.7/13855, intron 3 of 9)	11	61532664	61544313	11650	2	13855	ENSMUST00000153984.1	6936	ENSMUSG00000001036	Epn2	epsin 2
chr11	61579390	61579391	2	*	10205	5.587873189	0.105764069	0.083164441	0.133904984	1.800859442	1.669451177	5.053098499	77	292	14.87974189	Promoter (<=1kb)	11	61546506	61579658	33153	2	13855	ENSMUST00000147501.7	267	ENSMUSG00000001036	Epn2	epsin 2
chr11	61579569	61579570	2	*	10206	12.38057634	0.06931432	0.053147444	0.086270575	41.24723382	5.62446784	12.30668067	130	512	21.50275755	Promoter (<=1kb)	11	61546506	61579658	33153	2	13855	ENSMUST00000147501.7	88	ENSMUSG00000001036	Epn2	epsin 2
chr11	61620055	61620056	2	*	10207	12.51065563	0.004453048	0.001076071	0.011436647	0.624228575	5.057122587	9.640302914	86	723	18.20589175	Distal Intergenic	11	61653265	61672784	19520	1	71520	ENSMUST00000004959.2	-33209	ENSMUSG00000004837	Grap	GRB2-related adaptor protein
chr11	61620204	61620205	2	*	10208	5.147844748	0.026975456	0.014827179	0.047892411	12.80303453	1.440033907	3.87869376	49	477	23.47468534	Distal Intergenic	11	61653265	61672784	19520	1	71520	ENSMUST00000004959.2	-33060	ENSMUSG00000004837	Grap	GRB2-related adaptor protein
chr11	61620373	61620374	2	*	10209	10.12733832	0.014748427	0.008261567	0.021369744	3.49324192	4.434155967	10.74121454	119	891	25.20198408	Distal Intergenic	11	61653265	61672784	19520	1	71520	ENSMUST00000004959.2	-32891	ENSMUSG00000004837	Grap	GRB2-related adaptor protein
chr11	61648524	61648525	2	*	10210	6.809896677	0.099119571	0.05302624	0.162420147	0.376384851	1.652721481	3.579620029	42	61	17.95973436	Distal Intergenic	11	61653265	61672784	19520	1	71520	ENSMUST00000004959.2	-4740	ENSMUSG00000004837	Grap	GRB2-related adaptor protein
chr11	61714661	61714662	2	*	10211	19.96221681	0.078154485	0.05978739	0.094400019	25.05427945	12.09698371	24.81170616	248	695	21.99753602	Intron (ENSMUST00000128196.1/109342, intron 5 of 14)	11	61672782	61719946	47165	2	109342	ENSMUST00000151780.7	5284	ENSMUSG00000042371	Slc5a10	solute carrier family 5 (sodium/glucose cotransporter), member 10
chr11	61714929	61714930	2	*	10212	17.99000695	0.102603804	0.083500308	0.118034854	34.92049788	10.97705623	22.73951319	218	953	22.46643753	Intron (ENSMUST00000128196.1/109342, intron 5 of 14)	11	61672782	61719946	47165	2	109342	ENSMUST00000151780.7	5016	ENSMUSG00000042371	Slc5a10	solute carrier family 5 (sodium/glucose cotransporter), member 10
chr11	61761957	61761958	2	*	10213	6.525675682	0.061552182	0.050835461	0.071405097	1.957964148	3.416026751	12.05641097	183	1001	50	Promoter (<=1kb)	11	61729654	61762012	32359	2	212627	ENSMUST00000151966.7	54	ENSMUSG00000020528	Prpsap2	phosphoribosyl pyrophosphate synthetase-associated protein 2
chr11	61854489	61854490	2	*	10214	8.997614411	0.037191407	0.029783266	0.049325158	21.90915655	4.626383901	12.59262852	148	848	29.88340944	Promoter (<=1kb)	11	61777502	61854502	77001	2	29869	ENSMUST00000129025.7	12	ENSMUSG00000004798	Ulk2	unc-51 like kinase 2
chr11	61854673	61854674	2	*	10215	6.063300376	0.073639724	0.052380126	0.098788679	2.330485876	1.931844213	4.834328847	58	309	24.5581822	Promoter (<=1kb)	11	61777502	61854502	77001	2	29869	ENSMUST00000129025.7	-171	ENSMUSG00000004798	Ulk2	unc-51 like kinase 2
chr11	61855257	61855258	2	*	10216	16.22805226	0.169160889	0.149111814	0.192508152	79.87645047	12.38407317	26.9108782	275	538	24.14913617	Promoter (<=1kb)	11	61775649	61855073	79425	2	29869	ENSMUST00000004920.3	-184	ENSMUSG00000004798	Ulk2	unc-51 like kinase 2
chr11	61929934	61929935	2	*	10217	4.355440759	0.068932174	0.044353587	0.104233444	2.733859671	1.2654866	3.307769566	36	235	19.85755916	Promoter (<=1kb)	11	61921898	61930207	8310	2	56697	ENSMUST00000143952.1	272	ENSMUSG00000047804	Akap10	A kinase anchor protein 10
chr11	61930564	61930565	2	*	10218	8.696132601	0.163031546	0.145680233	0.183651521	4.63604874	6.837709558	24.4583981	331	598	21.92563688	Promoter (<=1kb)	11	61871307	61930252	58946	2	56697	ENSMUST00000102650.9	-312	ENSMUSG00000047804	Akap10	A kinase anchor protein 10
chr11	61949630	61949631	2	*	10219	10.28310567	0.015838031	0.002557018	0.03777819	18.02747229	2.04851319	3.108801374	19	346	22.72022174	Distal Intergenic	11	61956763	62119451	162689	1	432572	ENSMUST00000201866.3	-7132	ENSMUSG00000042331	Specc1	sperm antigen with calponin homology and coiled-coil domains 1
chr11	61950697	61950698	2	*	10220	14.35814625	0.16325081	0.133408321	0.197966894	59.73111641	7.88605462	16.39566896	142	325	26.60840693	Distal Intergenic	11	61956763	62119451	162689	1	432572	ENSMUST00000201866.3	-6065	ENSMUSG00000042331	Specc1	sperm antigen with calponin homology and coiled-coil domains 1
chr11	61956921	61956922	2	*	10221	10.4195842	0.096353452	0.07399723	0.12084434	4.755021536	5.474538431	14.33882139	160	357	25.6921743	Promoter (<=1kb)	11	61956815	62219435	262621	1	432572	ENSMUST00000202389.3	106	ENSMUSG00000042331	Specc1	sperm antigen with calponin homology and coiled-coil domains 1
chr11	62005158	62005159	2	*	10222	6.715347968	0.163880651	0.139639286	0.192287358	16.11196274	2.916483809	9.451666039	126	282	34.25830613	Promoter (<=1kb)	11	62005350	62138071	132722	1	432572	ENSMUST00000201624.3	-191	ENSMUSG00000042331	Specc1	sperm antigen with calponin homology and coiled-coil domains 1
chr11	62005579	62005580	2	*	10223	12.28852397	0.137267154	0.115002884	0.161133959	43.74184671	5.167243278	12.46548887	168	313	19.98383703	Promoter (<=1kb)	11	62005350	62138071	132722	1	432572	ENSMUST00000201624.3	229	ENSMUSG00000042331	Specc1	sperm antigen with calponin homology and coiled-coil domains 1
chr11	62026620	62026621	2	*	10224	22.53405913	0.175316684	0.130750007	0.227036717	58.64383296	7.027869457	10.05265673	65	193	25.58629086	Promoter (2-3kb)	11	62029253	62221129	191877	1	432572	ENSMUST00000201364.3	-2632	ENSMUSG00000042331	Specc1	sperm antigen with calponin homology and coiled-coil domains 1
chr11	62037305	62037306	2	*	10225	7.601326506	0.275880225	0.216034876	0.34019474	12.95578968	2.770405985	6.472210221	71	85	27.5101038	Intron (ENSMUST00000201866.3/432572, intron 2 of 3)	11	62029276	62223013	193738	1	432572	ENSMUST00000108709.7	8029	ENSMUSG00000042331	Specc1	sperm antigen with calponin homology and coiled-coil domains 1
chr11	62044754	62044755	2	*	10226	12.4133688	0.041988211	0.021872184	0.065676532	11.25473641	3.155604047	5.504818601	47	272	19.47803335	Exon (ENSMUST00000136971.4/432572, exon 3 of 3)	11	62029276	62223013	193738	1	432572	ENSMUST00000108709.7	15478	ENSMUSG00000042331	Specc1	sperm antigen with calponin homology and coiled-coil domains 1
chr11	62044910	62044911	2	*	10227	5.661922998	0.017804216	0.004205976	0.042083908	14.84390665	0.901088549	1.6675946	16	233	28.55568015	Exon (ENSMUST00000136971.4/432572, exon 3 of 3)	11	62029276	62223013	193738	1	432572	ENSMUST00000108709.7	15634	ENSMUSG00000042331	Specc1	sperm antigen with calponin homology and coiled-coil domains 1
chr11	62048009	62048010	2	*	10228	5.877632927	0.131256778	0.099864475	0.165654973	15.33091303	2.011612308	6.379378299	94	213	15.36794142	Intron (ENSMUST00000201866.3/432572, intron 3 of 3)	11	62029276	62223013	193738	1	432572	ENSMUST00000108709.7	18733	ENSMUSG00000042331	Specc1	sperm antigen with calponin homology and coiled-coil domains 1
chr11	62048142	62048143	2	*	10229	13.57520581	0.308991643	0.241973741	0.372320566	45.55154571	4.152678943	7.073326695	62	127	22.77090034	Intron (ENSMUST00000201866.3/432572, intron 3 of 3)	11	62029276	62223013	193738	1	432572	ENSMUST00000108709.7	18866	ENSMUSG00000042331	Specc1	sperm antigen with calponin homology and coiled-coil domains 1
chr11	62069808	62069809	2	*	10230	11.24263114	0.075715603	0.050416006	0.107006093	16.66193246	4.676300232	9.207080763	90	260	22.25651123	Intron (ENSMUST00000201866.3/432572, intron 3 of 3)	11	62076995	62223005	146011	1	432572	ENSMUST00000092415.8	-7186	ENSMUSG00000042331	Specc1	sperm antigen with calponin homology and coiled-coil domains 1
chr11	62077262	62077263	2	*	10231	4.13066789	0.000678768	0.000356991	0.009789598	1.943241705	0.932036786	2.530853895	35	261	14.44359214	Promoter (<=1kb)	11	62077097	62223013	145917	1	432572	ENSMUST00000202179.1	165	ENSMUSG00000042331	Specc1	sperm antigen with calponin homology and coiled-coil domains 1
chr11	62094989	62094990	2	*	10232	9.280876362	0.110911407	0.068094331	0.174409767	12.71197584	1.710037188	2.711778515	20	61	16.17242949	Intron (ENSMUST00000201866.3/432572, intron 3 of 3)	11	62077097	62223013	145917	1	432572	ENSMUST00000202179.1	17892	ENSMUSG00000042331	Specc1	sperm antigen with calponin homology and coiled-coil domains 1
chr11	62095126	62095127	2	*	10233	13.98494572	0.10518557	0.065095946	0.159156394	32.42585749	3.349810403	5.057582919	30	178	23.05902565	Intron (ENSMUST00000201866.3/432572, intron 3 of 3)	11	62077097	62223013	145917	1	432572	ENSMUST00000202179.1	18029	ENSMUSG00000042331	Specc1	sperm antigen with calponin homology and coiled-coil domains 1
chr11	62095358	62095359	2	*	10234	5.705260865	0.106445291	0.068703067	0.152536326	4.804930623	1.492440806	3.357751256	33	154	27.23832746	Intron (ENSMUST00000201866.3/432572, intron 3 of 3)	11	62077097	62223013	145917	1	432572	ENSMUST00000202179.1	18261	ENSMUSG00000042331	Specc1	sperm antigen with calponin homology and coiled-coil domains 1
chr11	62106332	62106333	2	*	10235	10.84167627	0.100283082	0.055940009	0.155282614	30.88434813	2.683103552	4.986324559	46	79	19.6527781	Intron (ENSMUST00000201866.3/432572, intron 3 of 3)	11	62077097	62223013	145917	1	432572	ENSMUST00000202179.1	29235	ENSMUSG00000042331	Specc1	sperm antigen with calponin homology and coiled-coil domains 1
chr11	62106814	62106815	2	*	10236	11.25426782	0.056696189	0.044047148	0.07293507	46.34077109	5.046378735	10.14198177	103	564	30.83971585	Intron (ENSMUST00000201866.3/432572, intron 3 of 3)	11	62077097	62223013	145917	1	432572	ENSMUST00000202179.1	29717	ENSMUSG00000042331	Specc1	sperm antigen with calponin homology and coiled-coil domains 1
chr11	62248629	62248630	2	*	10237	15.34600147	0.21473291	0.168515787	0.26683922	46.84690878	5.323424568	8.137494655	49	155	25.65975273	Promoter (<=1kb)	11	62248984	62266453	17470	1	11541	ENSMUST00000018644.2	-354	ENSMUSG00000018500	Adora2b	adenosine A2b receptor
chr11	62248874	62248875	2	*	10238	4.497062126	0.215883277	0.155593379	0.279829314	10.39225861	1.144127554	3.299854985	45	70	19.94717371	Promoter (<=1kb)	11	62248984	62266453	17470	1	11541	ENSMUST00000018644.2	-109	ENSMUSG00000018500	Adora2b	adenosine A2b receptor
chr11	62249241	62249242	2	*	10239	8.725489165	0.311923972	0.265177378	0.364444045	56.4391024	3.154942299	7.497166841	79	135	32.46135702	Promoter (<=1kb)	11	62248984	62266453	17470	1	11541	ENSMUST00000018644.2	257	ENSMUSG00000018500	Adora2b	adenosine A2b receptor
chr11	62280980	62280981	2	*	10240	3.941648069	0.163799072	0.130303129	0.2019134	1.060004444	1.515603053	5.558077196	67	195	17.46922899	Promoter (<=1kb)	11	62267224	62281375	14152	2	69747	ENSMUST00000072916.4	394	ENSMUSG00000014243	Zswim7	zinc finger SWIM-type containing 7
chr11	62281181	62281182	2	*	10241	9.877586368	0.163205822	0.142156446	0.18520407	12.81626423	8.823868826	27.94458393	296	512	21.89295165	Promoter (<=1kb)	11	62267224	62281375	14152	2	69747	ENSMUST00000072916.4	193	ENSMUSG00000014243	Zswim7	zinc finger SWIM-type containing 7
chr11	62305814	62305815	2	*	10242	11.91629341	0.045275822	0.022215769	0.071886202	12.52152323	2.245275389	3.311889585	20	181	23.01094477	Intron (ENSMUST00000101075.10/72795, intron 6 of 8)	11	62309042	62328451	19410	1	72795	ENSMUST00000154976.1	-3227	ENSMUSG00000042298	Ttc19	tetratricopeptide repeat domain 19
chr11	62306261	62306262	2	*	10243	8.366403758	0.13001227	0.096593584	0.160390201	34.69688779	2.411025337	6.136661063	84	191	22.21151691	Promoter (2-3kb)	11	62309042	62328451	19410	1	72795	ENSMUST00000154976.1	-2780	ENSMUSG00000042298	Ttc19	tetratricopeptide repeat domain 19
chr11	62409147	62409148	2	*	10244	9.220338401	0.192755046	0.148951422	0.240887872	0.75455952	3.360576619	7.216643657	78	139	23.3856426	Intron (ENSMUST00000101066.9/20185, intron 5 of 44)	11	62395186	62401550	6365	2	20185	ENSMUST00000124027.2	-7597	ENSMUSG00000018501	Ncor1	nuclear receptor co-repressor 1
chr11	62431664	62431665	2	*	10245	14.98454967	0.225048791	0.180442937	0.272505422	25.5776519	5.462894968	10.29999943	99	101	24.52511272	Intron (ENSMUST00000101066.9/20185, intron 2 of 44)	11	62317797	62438481	120685	2	20185	ENSMUST00000101067.9	6816	ENSMUSG00000018501	Ncor1	nuclear receptor co-repressor 1
chr11	62431814	62431815	2	*	10246	5.802608665	0.227300993	0.180153392	0.278735442	13.98215452	2.329317296	6.435713034	70	119	21.20094629	Intron (ENSMUST00000101066.9/20185, intron 2 of 44)	11	62317797	62438481	120685	2	20185	ENSMUST00000101067.9	6666	ENSMUSG00000018501	Ncor1	nuclear receptor co-repressor 1
chr11	62431945	62431946	2	*	10247	6.725739417	0.172075306	0.133357015	0.216770331	18.01926802	2.351441908	6.155311669	78	148	16.87677758	Intron (ENSMUST00000101066.9/20185, intron 2 of 44)	11	62317797	62438481	120685	2	20185	ENSMUST00000101067.9	6535	ENSMUSG00000018501	Ncor1	nuclear receptor co-repressor 1
chr11	62446196	62446197	2	*	10248	10.77072348	0.251722826	0.186721887	0.323716815	32.34089302	2.893500323	5.210840147	46	82	24.65977714	Intron (ENSMUST00000018645.12/20185, intron 1 of 45)	11	62384757	62438515	53759	2	20185	ENSMUST00000155486.7	-7681	ENSMUSG00000018501	Ncor1	nuclear receptor co-repressor 1
chr11	62456977	62456978	2	*	10249	28.44481764	0.09113305	0.064062461	0.123166828	63.27358847	12.01078006	16.74207124	92	293	21.46999907	Promoter (<=1kb)	11	62401383	62457323	55941	2	20185	ENSMUST00000069456.10	345	ENSMUSG00000018501	Ncor1	nuclear receptor co-repressor 1
chr11	62457194	62457195	2	*	10250	7.399371723	0.048321418	0.035534774	0.059257913	25.31883476	2.723412545	7.401144496	104	489	25.8562918	Promoter (<=1kb)	11	62401383	62457323	55941	2	20185	ENSMUST00000069456.10	128	ENSMUSG00000018501	Ncor1	nuclear receptor co-repressor 1
chr11	62457510	62457511	2	*	10251	9.028976294	0.06520166	0.055425934	0.078970846	15.63170397	4.630886194	12.63649245	160	1167	25.62495272	Promoter (<=1kb)	11	62316426	62457332	140907	2	20185	ENSMUST00000018645.12	-178	ENSMUSG00000018501	Ncor1	nuclear receptor co-repressor 1
chr11	62495500	62495501	2	*	10252	7.762659581	0.224746924	0.162667896	0.294263193	20.08121821	1.988738712	3.847716246	41	72	23.3664631	Intron (ENSMUST00000014389.5/327942, intron 2 of 6)	11	62524949	62527896	2948	2	73139	ENSMUST00000135497.1	32395	ENSMUSG00000018509	Cenpv	centromere protein V
chr11	62538452	62538453	2	*	10253	4.664331032	0.031844954	0.016230075	0.058431744	2.479106309	0.753441149	1.420777925	12	141	17.27442074	Promoter (<=1kb)	11	62525143	62538485	13343	2	73139	ENSMUST00000123542.7	32	ENSMUSG00000018509	Cenpv	centromere protein V
chr11	62538628	62538629	2	*	10254	7.455997433	0.200106091	0.151501239	0.252054076	25.58911507	1.782002236	3.898521872	43	108	31.53313559	Promoter (<=1kb)	11	62527493	62538629	11137	2	73139	ENSMUST00000156349.7	0	ENSMUSG00000018509	Cenpv	centromere protein V
chr11	62539095	62539096	2	*	10255	6.740003809	0.102043536	0.074712231	0.136421252	11.30750555	1.777199279	3.937098229	42	157	22.99789767	Promoter (<=1kb)	11	62534118	62539003	4886	2	73139	ENSMUST00000138772.1	-92	ENSMUSG00000018509	Cenpv	centromere protein V
chr11	62549960	62549961	2	*	10256	12.37150368	0.201921621	0.179689284	0.23031886	82.04849499	8.856953164	22.0221811	216	495	36.63374683	Promoter (1-2kb)	11	62551171	62553213	2043	1	22187	ENSMUST00000019649.3	-1210	ENSMUSG00000019505	Ubb	ubiquitin B
chr11	62550695	62550696	2	*	10257	6.70900092	0.143296926	0.113047292	0.173180959	0.968895912	3.248973231	10.54939289	147	282	38.83505581	Promoter (<=1kb)	11	62551171	62553213	2043	1	22187	ENSMUST00000019649.3	-475	ENSMUSG00000019505	Ubb	ubiquitin B
chr11	62550908	62550909	2	*	10258	7.106605072	0.09012073	0.077225289	0.102775748	7.309515147	4.648275739	18.16768203	276	828	30.46346818	Promoter (<=1kb)	11	62551171	62553213	2043	1	22187	ENSMUST00000019649.3	-262	ENSMUSG00000019505	Ubb	ubiquitin B
chr11	62551319	62551320	2	*	10259	28.13061185	0.076689784	0.062560837	0.090209079	101.7777315	16.37677371	27.10622187	196	702	22.97225736	Promoter (<=1kb)	11	62551171	62553213	2043	1	22187	ENSMUST00000019649.3	148	ENSMUSG00000019505	Ubb	ubiquitin B
chr11	62551587	62551588	2	*	10260	17.6188167	0.104590385	0.091775791	0.121829878	19.8285069	12.04488891	28.71909133	305	650	24.63369989	Promoter (<=1kb)	11	62551676	62552853	1178	1	22187	ENSMUST00000136938.1	-88	ENSMUSG00000019505	Ubb	ubiquitin B
chr11	62575606	62575607	2	*	10261	10.610317	0.092829969	0.073035995	0.116467315	8.332837293	5.062475793	12.24909838	146	360	23.2367021	Promoter (<=1kb)	11	62575547	62581304	5758	1	22368	ENSMUST00000130569.1	59	ENSMUSG00000018507	Trpv2	transient receptor potential cation channel, subfamily V, member 2
chr11	62576160	62576161	2	*	10262	9.107043882	0.108711042	0.085860284	0.13661572	16.80543086	3.723101252	8.694814109	93	280	21.31620268	Promoter (<=1kb)	11	62576125	62600299	24175	1	22368	ENSMUST00000102643.1	35	ENSMUSG00000018507	Trpv2	transient receptor potential cation channel, subfamily V, member 2
chr11	62576518	62576519	2	*	10263	15.10539783	0.179012609	0.148629346	0.205688254	65.93138322	6.868098263	14.24630221	153	316	24.0139094	Promoter (<=1kb)	11	62576125	62600299	24175	1	22368	ENSMUST00000102643.1	393	ENSMUSG00000018507	Trpv2	transient receptor potential cation channel, subfamily V, member 2
chr11	62576788	62576789	2	*	10264	5.563804697	0.115018734	0.092909706	0.140562253	16.92294933	2.358277882	7.550380157	99	395	22.2667308	Promoter (<=1kb)	11	62576125	62600299	24175	1	22368	ENSMUST00000102643.1	663	ENSMUSG00000018507	Trpv2	transient receptor potential cation channel, subfamily V, member 2
chr11	62576914	62576915	2	*	10265	9.030507326	0.205994702	0.167580465	0.245027377	41.68654077	3.919614127	9.163094169	92	181	25.5430909	Promoter (<=1kb)	11	62576125	62600299	24175	1	22368	ENSMUST00000102643.1	789	ENSMUSG00000018507	Trpv2	transient receptor potential cation channel, subfamily V, member 2
chr11	62603217	62603218	2	*	10266	11.94930214	0.036297384	0.025178609	0.050220667	0.964329639	4.484059665	10.33434443	117	431	17.01450807	Promoter (<=1kb)	11	62603079	62603150	72	1	100217426	ENSMUST00000082503.1	138	ENSMUSG00000064437	Snord49b	small nucleolar RNA, C/D box 49B
chr11	62614010	62614011	2	*	10267	11.41114783	0.118087973	0.097595987	0.139301563	32.66989454	6.582273153	18.66477263	249	359	19.32750264	Intron (ENSMUST00000057194.8/192976, intron 2 of 3)	11	62604515	62604586	72	1	100217444	ENSMUST00000104269.1	9495	NA	Snord65	small nucleolar RNA, C/D box 65
chr11	62625000	62625001	2	*	10268	14.81589895	0.119262673	0.0983356	0.145508751	70.40215861	6.1276696	10.91636078	85	356	27.23996688	Intron (ENSMUST00000057194.8/192976, intron 1 of 3)	11	62604515	62604586	72	1	100217444	ENSMUST00000104269.1	20485	NA	Snord65	small nucleolar RNA, C/D box 65
chr11	62648422	62648423	2	*	10269	5.714299868	0.016941649	0.008948349	0.031137955	7.832230515	1.766533486	4.448239353	52	411	31.71307802	Promoter (<=1kb)	11	62604884	62648523	43640	2	192976	ENSMUST00000057194.8	100	ENSMUSG00000046417	Lrrc75a	leucine rich repeat containing 75A
chr11	62669903	62669904	2	*	10270	14.75178362	0.105520482	0.08336121	0.131587485	41.45636474	6.80159292	13.02237895	119	362	23.0902672	Distal Intergenic	11	62649449	62666354	16906	1	216829	ENSMUST00000129162.2	20454	ENSMUSG00000048497	Mmgt2	membrane magnesium transporter 2
chr11	62675832	62675833	2	*	10271	14.14640702	0.101462618	0.074355423	0.133652634	25.14514703	6.055693191	10.84673645	89	408	26.37615556	Distal Intergenic	11	62649449	62666354	16906	1	216829	ENSMUST00000129162.2	26383	ENSMUSG00000048497	Mmgt2	membrane magnesium transporter 2
chr11	62731424	62731425	2	*	10272	6.89042852	0.058244771	0.028996011	0.09920959	5.153776343	1.31220122	2.551927828	25	85	17.01039358	Promoter (<=1kb)	11	62700356	62731885	31530	2	170740	ENSMUST00000150336.7	460	ENSMUSG00000005267	Zfp287	zinc finger protein 287
chr11	62731592	62731593	2	*	10273	5.889574247	0.079194841	0.056693387	0.100972904	7.314543632	1.544860466	3.936745121	53	322	20.64655546	Promoter (<=1kb)	11	62700356	62731885	31530	2	170740	ENSMUST00000150336.7	292	ENSMUSG00000005267	Zfp287	zinc finger protein 287
chr11	62731759	62731760	2	*	10274	17.95728008	0.09355084	0.081100005	0.109726481	66.11425639	9.970868697	19.84492443	194	738	25.93032882	Promoter (<=1kb)	11	62700356	62731885	31530	2	170740	ENSMUST00000150336.7	125	ENSMUSG00000005267	Zfp287	zinc finger protein 287
chr11	62732079	62732080	2	*	10275	18.26658584	0.125538759	0.105268219	0.142641739	82.28186257	9.277040811	17.13047407	158	749	23.38505279	Promoter (<=1kb)	11	62700356	62731885	31530	2	170740	ENSMUST00000150336.7	-194	ENSMUSG00000005267	Zfp287	zinc finger protein 287
chr11	62746323	62746324	2	*	10276	11.53095263	0.100427416	0.08814031	0.113856412	63.92437615	7.672091859	19.58318628	199	989	25.71754653	Distal Intergenic	11	62700356	62731885	31530	2	170740	ENSMUST00000150336.7	-14438	ENSMUSG00000005267	Zfp287	zinc finger protein 287
chr11	62746543	62746544	2	*	10277	11.13266169	0.122937723	0.105147312	0.145933867	41.8831694	6.159614617	13.81868538	128	778	40.40171285	Distal Intergenic	11	62700356	62731885	31530	2	170740	ENSMUST00000150336.7	-14658	ENSMUSG00000005267	Zfp287	zinc finger protein 287
chr11	62756772	62756773	2	*	10278	17.05713232	0.130361903	0.112184918	0.148503791	106.6152191	8.89979323	16.92862257	152	774	27.12531073	Intron (ENSMUST00000207474.1/ENSMUST00000207474.1, intron 1 of 2)	11	62700356	62731885	31530	2	170740	ENSMUST00000150336.7	-24887	ENSMUSG00000005267	Zfp287	zinc finger protein 287
chr11	62756963	62756964	2	*	10279	14.90612576	0.063818789	0.056662098	0.072456111	33.67540717	11.29597345	28.02265033	320	1493	23.55000399	Intron (ENSMUST00000207474.1/ENSMUST00000207474.1, intron 1 of 2)	11	62700356	62731885	31530	2	170740	ENSMUST00000150336.7	-25078	ENSMUSG00000005267	Zfp287	zinc finger protein 287
chr11	62789122	62789123	2	*	10280	6.366502492	0.181998597	0.137312523	0.230432001	17.81174133	2.161562692	5.063952048	50	191	25.72624662	Promoter (<=1kb)	11	62753377	62788980	35604	2	192651	ENSMUST00000139798.7	-142	ENSMUSG00000047342	Zfp286	zinc finger protein 286
chr11	62789320	62789321	2	*	10281	5.413144132	0.119294465	0.096185111	0.144498278	17.61768602	2.559574672	7.957557674	96	388	33.48620984	Promoter (<=1kb)	11	62783516	62789386	5871	2	192651	ENSMUST00000140072.7	65	ENSMUSG00000047342	Zfp286	zinc finger protein 286
chr11	62789717	62789718	2	*	10282	6.250267764	0.095212876	0.069102007	0.125006963	22.09898734	2.112231123	5.665050376	73	241	22.81870355	Promoter (<=1kb)	11	62778387	62789462	11076	2	192651	ENSMUST00000054654.12	-255	ENSMUSG00000047342	Zfp286	zinc finger protein 286
chr11	62879669	62879670	2	*	10283	10.10645573	0.092911345	0.077332331	0.107702361	28.51228816	6.557457869	16.78682287	196	675	33.45821644	Promoter (<=1kb)	11	62879614	62885346	5733	1	67510	ENSMUST00000154176.1	55	ENSMUSG00000014177	Tvp23b	trans-golgi network vesicle protein 23B
chr11	62879893	62879894	2	*	10284	5.034305353	0.096716945	0.077310159	0.121434389	15.22759043	1.919678639	6.278471986	87	388	21.85516283	Promoter (<=1kb)	11	62879614	62885346	5733	1	67510	ENSMUST00000154176.1	279	ENSMUSG00000014177	Tvp23b	trans-golgi network vesicle protein 23B
chr11	62902057	62902058	2	*	10285	7.686704348	0.217832945	0.18241737	0.259130084	45.67878415	3.996179519	10.73811753	111	258	28.52368199	Intron (ENSMUST00000140377.1/67510, intron 2 of 2)	11	62883662	62916780	33119	1	67510	ENSMUST00000140377.1	18395	ENSMUSG00000014177	Tvp23b	trans-golgi network vesicle protein 23B
chr11	62911100	62911101	2	*	10286	11.59769056	0.301096097	0.2263026	0.376925888	38.7955013	2.680779438	4.539038859	37	58	25.34561352	Intron (ENSMUST00000140377.1/67510, intron 2 of 2)	11	62883662	62916780	33119	1	67510	ENSMUST00000140377.1	27438	ENSMUSG00000014177	Tvp23b	trans-golgi network vesicle protein 23B
chr11	62911265	62911266	2	*	10287	3.566452378	0.213783581	0.148520561	0.286386903	5.737076984	0.658898217	1.784557001	21	70	24.41487048	Intron (ENSMUST00000140377.1/67510, intron 2 of 2)	11	62883662	62916780	33119	1	67510	ENSMUST00000140377.1	27603	ENSMUSG00000014177	Tvp23b	trans-golgi network vesicle protein 23B
chr11	62921364	62921365	2	*	10288	14.73504595	0.08486705	0.074684962	0.097662264	15.53891878	13.25524625	34.64243835	376	1122	19.68506274	Exon (ENSMUST00000148598.1/ENSMUST00000148598.1, exon 1 of 3)	11	62951193	62993095	41903	1	66338	ENSMUST00000035854.3	-29828	ENSMUSG00000042200	Cdrt4	CMT1A duplicated region transcript 4
chr11	62921772	62921773	2	*	10289	7.632187542	0.054493473	0.041873157	0.068597763	4.882104638	3.570075779	10.85379687	144	598	27.15156071	Distal Intergenic	11	62951193	62993095	41903	1	66338	ENSMUST00000035854.3	-29420	ENSMUSG00000042200	Cdrt4	CMT1A duplicated region transcript 4
chr11	62966900	62966901	2	*	10290	13.34480838	0.023143562	0.006447485	0.060828593	9.572633231	2.86286606	4.668115463	38	129	20.29638873	Intron (ENSMUST00000035854.3/66338, intron 1 of 1)	11	62951193	62993095	41903	1	66338	ENSMUST00000035854.3	15707	ENSMUSG00000042200	Cdrt4	CMT1A duplicated region transcript 4
chr11	63025699	63025700	2	*	10291	8.87270254	0.141499672	0.110406391	0.175026396	3.616548061	4.510152963	11.37468131	124	215	26.5440422	Distal Intergenic	11	62999115	63004134	5020	2	74884	ENSMUST00000130177.1	-21565	ENSMUSG00000087604	Cdrt4os1	CMT1A duplicated region transcript 4, opposite strand 1
chr11	63026859	63026860	2	*	10292	5.261134951	0.163302624	0.138967844	0.190010643	7.89247663	3.135885199	12.79578038	175	398	34.69663687	Distal Intergenic	11	62999115	63004134	5020	2	74884	ENSMUST00000130177.1	-22725	ENSMUSG00000087604	Cdrt4os1	CMT1A duplicated region transcript 4, opposite strand 1
chr11	63157359	63157360	2	*	10293	5.402143427	0	0	0.000482888	0.491063144	1.361543669	3.077074689	34	488	19.91642736	Intron (ENSMUST00000108702.7/18858, intron 4 of 4)	11	63133068	63158566	25499	1	18858	ENSMUST00000108700.1	24291	ENSMUSG00000018217	Pmp22	peripheral myelin protein 22
chr11	63791806	63791807	2	*	10294	9.570168265	0.109023388	0.076587083	0.14653159	18.84956917	3.456440625	8.726729623	107	190	22.51120567	Distal Intergenic	11	63885792	63922290	36499	2	54710	ENSMUST00000094103.3	130483	ENSMUSG00000070407	Hs3st3b1	heparan sulfate (glucosamine) 3-O-sulfotransferase 3B1
chr11	63947083	63947084	2	*	10295	9.333283844	0.17025371	0.133519653	0.212301496	25.14159741	4.248524157	10.62896289	124	218	25.55047486	Distal Intergenic	11	63964226	63968040	3815	1	78883	ENSMUST00000146915.1	-17142	ENSMUSG00000086359	9630013K17Rik	RIKEN cDNA 9630013K17 gene
chr11	64079188	64079189	2	*	10296	11.18793822	0.236912043	0.176716039	0.30370738	20.00566632	2.298687105	3.42754571	21	87	25.27733898	Promoter (<=1kb)	11	63962627	64079466	116840	2	70383	ENSMUST00000049091.8	277	ENSMUSG00000042148	Cox10	heme A:farnesyltransferase cytochrome c oxidase assembly factor 10
chr11	64079369	64079370	2	*	10297	11.26355158	0.075638151	0.055586996	0.100078314	31.96996116	4.22957765	8.676886201	90	439	22.25722615	Promoter (<=1kb)	11	63962627	64079466	116840	2	70383	ENSMUST00000049091.8	96	ENSMUSG00000042148	Cox10	heme A:farnesyltransferase cytochrome c oxidase assembly factor 10
chr11	64079634	64079635	2	*	10298	18.86079496	0.232328399	0.204299199	0.264816488	97.32523229	8.326319403	15.97210899	171	341	27.98830059	Promoter (<=1kb)	11	64079582	64083259	3678	1	66456	ENSMUST00000146333.1	52	ENSMUSG00000087497	2810001G20Rik	RIKEN cDNA 2810001G20 gene
chr11	64079812	64079813	2	*	10299	11.69954699	0.402476869	0.346452131	0.460346227	57.08217242	4.325208193	8.577012183	73	84	33.33931334	Promoter (<=1kb)	11	64079582	64083259	3678	1	66456	ENSMUST00000146333.1	230	ENSMUSG00000087497	2810001G20Rik	RIKEN cDNA 2810001G20 gene
chr11	64332351	64332352	2	*	10300	16.02823687	0.258764463	0.208773444	0.313282075	48.48380226	6.591871815	10.79520519	69	120	26.93712729	Distal Intergenic	11	64435332	64522841	87510	1	15478	ENSMUST00000058652.5	-102980	ENSMUSG00000047759	Hs3st3a1	heparan sulfate (glucosamine) 3-O-sulfotransferase 3A1
chr11	64379671	64379672	2	*	10301	15.45355273	0.01006982	0.000287628	0.042698981	15.7910915	1.956501463	2.461537072	10	145	22.90873864	Distal Intergenic	11	64435332	64522841	87510	1	15478	ENSMUST00000058652.5	-55660	ENSMUSG00000047759	Hs3st3a1	heparan sulfate (glucosamine) 3-O-sulfotransferase 3A1
chr11	64396528	64396529	2	*	10302	12.49295217	0.110982422	0.090356048	0.138825338	44.14906706	6.661851902	13.62457376	128	538	25.58280881	Distal Intergenic	11	64435332	64522841	87510	1	15478	ENSMUST00000058652.5	-38803	ENSMUSG00000047759	Hs3st3a1	heparan sulfate (glucosamine) 3-O-sulfotransferase 3A1
chr11	64396868	64396869	2	*	10303	7.939520748	0.124401039	0.099085442	0.149958313	12.26581856	4.05250054	12.00750224	153	446	22.73315359	Distal Intergenic	11	64435332	64522841	87510	1	15478	ENSMUST00000058652.5	-38463	ENSMUSG00000047759	Hs3st3a1	heparan sulfate (glucosamine) 3-O-sulfotransferase 3A1
chr11	64435105	64435106	2	*	10304	11.17953763	0.03394153	0.013521113	0.069021857	20.72143931	2.172237699	3.29082197	23	238	31.60583834	Promoter (<=1kb)	11	64435332	64522841	87510	1	15478	ENSMUST00000058652.5	-226	ENSMUSG00000047759	Hs3st3a1	heparan sulfate (glucosamine) 3-O-sulfotransferase 3A1
chr11	64435283	64435284	2	*	10305	4.161873878	0.047502625	0.026248388	0.074030252	8.97302915	1.174817994	3.455980651	39	257	23.80525696	Promoter (<=1kb)	11	64435332	64522841	87510	1	15478	ENSMUST00000058652.5	-48	ENSMUSG00000047759	Hs3st3a1	heparan sulfate (glucosamine) 3-O-sulfotransferase 3A1
chr11	64435473	64435474	2	*	10306	14.57516277	0.236608091	0.173313158	0.307832695	15.8110767	4.268968441	7.562045026	58	77	16.8752949	Promoter (<=1kb)	11	64435332	64522841	87510	1	15478	ENSMUST00000058652.5	141	ENSMUSG00000047759	Hs3st3a1	heparan sulfate (glucosamine) 3-O-sulfotransferase 3A1
chr11	64435621	64435622	2	*	10307	10.40703298	0.251854207	0.190673799	0.317405705	37.83260934	3.624060231	6.807285068	53	97	22.5892316	Promoter (<=1kb)	11	64435332	64522841	87510	1	15478	ENSMUST00000058652.5	289	ENSMUSG00000047759	Hs3st3a1	heparan sulfate (glucosamine) 3-O-sulfotransferase 3A1
chr11	64435829	64435830	2	*	10308	3.064776884	0.086602008	0.059855489	0.125025384	12.20319112	0.632121096	2.009240965	26	223	31.12097115	Promoter (<=1kb)	11	64435332	64522841	87510	1	15478	ENSMUST00000058652.5	497	ENSMUSG00000047759	Hs3st3a1	heparan sulfate (glucosamine) 3-O-sulfotransferase 3A1
chr11	64436249	64436250	2	*	10309	6.846309846	0.080522472	0.040911827	0.131265065	11.67126285	0.872415644	1.521769825	14	108	30.88911223	Promoter (<=1kb)	11	64435332	64522841	87510	1	15478	ENSMUST00000058652.5	917	ENSMUSG00000047759	Hs3st3a1	heparan sulfate (glucosamine) 3-O-sulfotransferase 3A1
chr11	64957402	64957403	2	*	10310	7.185670599	0.085839894	0.050063861	0.13308393	17.12323938	1.353263502	2.382737536	18	129	28.8178028	Distal Intergenic	11	64979038	65002069	23032	1	68626	ENSMUST00000071891.11	-21635	ENSMUSG00000020549	Elac2	elaC ribonuclease Z 2
chr11	64968578	64968579	2	*	10311	6.543334554	0.079437623	0.060731354	0.104181363	20.53033939	2.774604711	7.618162269	88	476	26.36578795	Distal Intergenic	11	64979038	65002069	23032	1	68626	ENSMUST00000071891.11	-10459	ENSMUSG00000020549	Elac2	elaC ribonuclease Z 2
chr11	64968886	64968887	2	*	10312	15.62864855	0.11465967	0.08374045	0.147473714	32.33009343	6.809912847	12.98591457	117	379	19.55850617	Distal Intergenic	11	64979038	65002069	23032	1	68626	ENSMUST00000071891.11	-10151	ENSMUSG00000020549	Elac2	elaC ribonuclease Z 2
chr11	64979311	64979312	2	*	10313	6.573232576	0.082074105	0.055128212	0.112353502	2.781982048	2.373298462	6.247549999	73	215	20.26925275	Promoter (<=1kb)	11	64979091	65002067	22977	1	68626	ENSMUST00000140369.1	220	ENSMUSG00000020549	Elac2	elaC ribonuclease Z 2
chr11	64999510	64999511	2	*	10314	10.29499993	0.079058771	0.047798624	0.123151562	13.78370787	3.071273693	5.436236237	42	177	24.4147225	Promoter (<=1kb)	11	65000336	65001888	1553	1	68626	ENSMUST00000128693.1	-825	ENSMUSG00000020549	Elac2	elaC ribonuclease Z 2
chr11	65022791	65022792	2	*	10315	4.573152852	0.052151989	0.026936743	0.084606338	9.670016584	1.257365749	3.345838072	38	174	26.34347866	Intron (ENSMUST00000047463.14/216831, intron 15 of 20)	11	65000336	65001888	1553	1	68626	ENSMUST00000128693.1	22455	ENSMUSG00000020549	Elac2	elaC ribonuclease Z 2
chr11	65024677	65024678	2	*	10316	8.807901282	0.094520201	0.066414161	0.134103951	11.56476663	3.198434085	6.964542321	74	172	28.61577833	Intron (ENSMUST00000047463.14/216831, intron 13 of 20)	11	65000336	65001888	1553	1	68626	ENSMUST00000128693.1	24341	ENSMUSG00000020549	Elac2	elaC ribonuclease Z 2
chr11	65049241	65049242	2	*	10317	11.64004095	0.217611216	0.176000732	0.259412407	36.89602401	4.098031763	8.839009525	98	172	28.71021103	Intron (ENSMUST00000047463.14/216831, intron 7 of 20)	11	65002041	65059834	57794	2	216831	ENSMUST00000130420.7	10592	ENSMUSG00000033389	Arhgap44	Rho GTPase activating protein 44
chr11	65100293	65100294	2	*	10318	8.832065502	0.008657709	0.000982276	0.031385968	0.849599924	2.631701276	5.403863776	53	172	15.86367205	Intron (ENSMUST00000047463.14/216831, intron 1 of 20)	11	65002041	65059834	57794	2	216831	ENSMUST00000130420.7	-40459	ENSMUSG00000033389	Arhgap44	Rho GTPase activating protein 44
chr11	65107963	65107964	2	*	10319	9.09492228	0.032553239	0.009159786	0.071194644	12.62175128	2.469709159	4.479665144	35	123	22.64468205	Intron (ENSMUST00000047463.14/216831, intron 1 of 20)	11	65002041	65059834	57794	2	216831	ENSMUST00000130420.7	-48129	ENSMUSG00000033389	Arhgap44	Rho GTPase activating protein 44
chr11	65126689	65126690	2	*	10320	6.297809174	0.012373283	0.005582051	0.027166209	15.45606268	1.537234174	2.957497661	25	390	31.67989291	Intron (ENSMUST00000047463.14/216831, intron 1 of 20)	11	65051475	65162567	111093	2	216831	ENSMUST00000093001.4	35877	ENSMUSG00000033389	Arhgap44	Rho GTPase activating protein 44
chr11	65133662	65133663	2	*	10321	5.251892634	0.197292123	0.145947242	0.257503788	1.958859116	1.373288958	3.486554049	44	115	19.08949107	Intron (ENSMUST00000047463.14/216831, intron 1 of 20)	11	65051475	65162567	111093	2	216831	ENSMUST00000093001.4	28904	ENSMUSG00000033389	Arhgap44	Rho GTPase activating protein 44
chr11	65148425	65148426	2	*	10322	4.694802347	0.025983838	0.002839636	0.067411092	9.172840023	1.068313259	2.69954116	30	80	17.69902841	Intron (ENSMUST00000047463.14/216831, intron 1 of 20)	11	65051475	65162567	111093	2	216831	ENSMUST00000093001.4	14141	ENSMUSG00000033389	Arhgap44	Rho GTPase activating protein 44
chr11	65161111	65161112	2	*	10323	12.76740192	0.170141787	0.132047793	0.211566929	25.12390179	4.687617707	9.332733805	92	198	28.2313539	Promoter (1-2kb)	11	65051475	65162567	111093	2	216831	ENSMUST00000093001.4	1455	ENSMUSG00000033389	Arhgap44	Rho GTPase activating protein 44
chr11	65161899	65161900	2	*	10324	13.53497317	0.072998185	0.04929589	0.101300202	29.30303374	5.159836658	9.32844917	90	272	23.48935889	Promoter (<=1kb)	11	65051475	65162567	111093	2	216831	ENSMUST00000093001.4	667	ENSMUSG00000033389	Arhgap44	Rho GTPase activating protein 44
chr11	65162564	65162565	2	*	10325	6.740350101	0.108916654	0.073463634	0.151796701	26.84870894	2.037606936	4.751390703	54	146	21.78385452	Promoter (<=1kb)	11	65051475	65162567	111093	2	216831	ENSMUST00000093001.4	2	ENSMUSG00000033389	Arhgap44	Rho GTPase activating protein 44
chr11	65162811	65162812	2	*	10326	3.923059783	0.089655031	0.07187084	0.1145621	4.730153832	1.417070715	5.579906214	83	387	24.46445053	Promoter (<=1kb)	11	65002040	65162904	160865	2	216831	ENSMUST00000093002.11	92	ENSMUSG00000033389	Arhgap44	Rho GTPase activating protein 44
chr11	65163036	65163037	2	*	10327	3.447152477	0.018934353	0.011450658	0.029925947	10.3521287	0.96530745	3.908071099	61	618	18.35317183	Promoter (<=1kb)	11	65002039	65162961	160923	2	216831	ENSMUST00000047463.14	-75	ENSMUSG00000033389	Arhgap44	Rho GTPase activating protein 44
chr11	65246684	65246685	2	*	10328	9.313012714	0.132382362	0.102272904	0.162645333	13.31269991	4.135123637	10.41192941	135	258	19.70840265	Intron (ENSMUST00000102635.9/214384, intron 1 of 12)	11	65223734	65269854	46121	2	214384	ENSMUST00000150823.1	23169	ENSMUSG00000020542	Myocd	myocardin
chr11	65247077	65247078	2	*	10329	8.614929472	0.020192989	0.006589491	0.065168762	0.646288517	1.629780206	2.901674231	27	83	24.78594724	Intron (ENSMUST00000102635.9/214384, intron 1 of 12)	11	65223734	65269854	46121	2	214384	ENSMUST00000150823.1	22776	ENSMUSG00000020542	Myocd	myocardin
chr11	65269953	65269954	2	*	10330	8.592187717	0.114435933	0.082972513	0.154927699	22.27352375	1.501180251	2.678473545	26	160	22.33987226	Promoter (<=1kb)	11	65176561	65269941	93381	2	214384	ENSMUST00000102635.9	-12	ENSMUSG00000020542	Myocd	myocardin
chr11	65270111	65270112	2	*	10331	3.233181819	0.153161235	0.108229941	0.20524015	24.36420213	0.655273625	2.041462726	29	111	18.91172091	Promoter (<=1kb)	11	65176574	65269989	93416	2	214384	ENSMUST00000108695.8	-122	ENSMUSG00000020542	Myocd	myocardin
chr11	65270362	65270363	2	*	10332	8.492205844	0.100356793	0.048451631	0.171704491	6.391820373	1.243920568	1.999630343	16	58	18.71445226	Promoter (<=1kb)	11	65176574	65269989	93416	2	214384	ENSMUST00000108695.8	-373	ENSMUSG00000020542	Myocd	myocardin
chr11	65363970	65363971	2	*	10333	4.769038597	0.002367643	6.46E-05	0.028186334	1.80081839	1.069800361	2.738538314	34	146	21.88328869	Promoter (1-2kb)	11	65285936	65365798	79863	2	327946	ENSMUST00000130362.1	1827	ENSMUSG00000085162	Gm12295	predicted gene 12295
chr11	65366087	65366088	2	*	10334	7.217240267	0.23553755	0.185391811	0.291569384	43.29449856	2.108272692	4.90782808	58	140	27.06786902	Promoter (<=1kb)	11	65285936	65365798	79863	2	327946	ENSMUST00000130362.1	-289	ENSMUSG00000085162	Gm12295	predicted gene 12295
chr11	65408669	65408670	2	*	10335	9.701406907	0.250665293	0.196525909	0.305006361	25.98653762	3.587695927	7.810286547	87	181	25.54353277	Distal Intergenic	11	65285936	65365798	79863	2	327946	ENSMUST00000130362.1	-42871	ENSMUSG00000085162	Gm12295	predicted gene 12295
chr11	65443561	65443562	2	*	10336	21.25878801	0.162764852	0.131796162	0.196741495	53.60849322	11.08999744	17.8210078	123	300	24.45305696	Distal Intergenic	11	65285936	65365798	79863	2	327946	ENSMUST00000130362.1	-77763	ENSMUSG00000085162	Gm12295	predicted gene 12295
chr11	65475633	65475634	2	*	10337	11.96988453	0.051450824	0.036519819	0.069299857	15.53025253	7.034644389	18.91658721	249	583	16.21101561	Distal Intergenic	11	65285936	65365798	79863	2	327946	ENSMUST00000130362.1	-109835	ENSMUSG00000085162	Gm12295	predicted gene 12295
chr11	65610593	65610594	2	*	10338	8.262771319	0.041797675	0.016258837	0.076695674	15.35055372	1.796868297	3.463367667	36	211	21.31203308	Distal Intergenic	11	65691728	65697014	5287	2	26398	ENSMUST00000140740.1	86420	ENSMUSG00000033352	Map2k4	mitogen-activated protein kinase kinase 4
chr11	65610747	65610748	2	*	10339	4.652014345	0.033543965	0.015894693	0.058464475	4.240829084	1.377799515	4.460478783	67	275	13.47049643	Distal Intergenic	11	65691728	65697014	5287	2	26398	ENSMUST00000140740.1	86266	ENSMUSG00000033352	Map2k4	mitogen-activated protein kinase kinase 4
chr11	65619010	65619011	2	*	10340	8.441531865	0.081301453	0.035342096	0.134249714	6.031326283	3.224430226	7.238857937	71	117	25.89151612	Distal Intergenic	11	65691728	65697014	5287	2	26398	ENSMUST00000140740.1	78003	ENSMUSG00000033352	Map2k4	mitogen-activated protein kinase kinase 4
chr11	65622363	65622364	2	*	10341	9.131753668	0.057178706	0.040577277	0.076656294	22.34584118	3.865676328	9.728971514	106	453	23.36596328	Distal Intergenic	11	65691728	65697014	5287	2	26398	ENSMUST00000140740.1	74650	ENSMUSG00000033352	Map2k4	mitogen-activated protein kinase kinase 4
chr11	65745784	65745785	2	*	10342	4.199272702	0.073850844	0.054014909	0.096796764	2.399749267	1.743675857	6.807959616	88	441	24.6169731	Promoter (<=1kb)	11	65719539	65745838	26300	2	26398	ENSMUST00000138093.1	53	ENSMUSG00000033352	Map2k4	mitogen-activated protein kinase kinase 4
chr11	65746038	65746039	2	*	10343	7.69220745	0.227158771	0.188866043	0.269541316	46.91772933	3.324115056	8.644555922	87	220	29.8589734	Promoter (<=1kb)	11	65719539	65745838	26300	2	26398	ENSMUST00000138093.1	-200	ENSMUSG00000033352	Map2k4	mitogen-activated protein kinase kinase 4
chr11	65787696	65787697	2	*	10344	7.917769285	0.070549185	0.043325728	0.107138769	14.62320838	1.991330519	3.948606753	40	144	23.96827376	Promoter (<=1kb)	11	65696288	65788285	91998	2	26398	ENSMUST00000140301.7	588	ENSMUSG00000033352	Map2k4	mitogen-activated protein kinase kinase 4
chr11	65787975	65787976	2	*	10345	8.398558424	0.039319665	0.024624969	0.058597761	4.258751519	2.344822089	4.87193485	51	331	27.00292883	Promoter (<=1kb)	11	65696288	65788285	91998	2	26398	ENSMUST00000140301.7	309	ENSMUSG00000033352	Map2k4	mitogen-activated protein kinase kinase 4
chr11	65788174	65788175	2	*	10346	6.361742621	0.040927666	0.027413771	0.053899799	6.084727796	2.905178201	8.796133891	109	656	24.5675439	Promoter (<=1kb)	11	65696288	65788285	91998	2	26398	ENSMUST00000140301.7	110	ENSMUSG00000033352	Map2k4	mitogen-activated protein kinase kinase 4
chr11	66019990	66019991	2	*	10347	9.42970685	0.051634964	0.022809882	0.093135776	19.99499853	2.156308582	3.856512811	35	138	18.12417647	Intron (ENSMUST00000080665.9/237806, intron 35 of 68)	11	65831403	66005195	173793	2	237806	ENSMUST00000152386.7	-14795	ENSMUSG00000056752	Dnah9	dynein, axonemal, heavy chain 9
chr11	66020139	66020140	2	*	10348	7.751103579	0.222677531	0.135226481	0.323182673	16.40748253	1.642195915	3.093110629	30	28	22.84987069	Intron (ENSMUST00000080665.9/237806, intron 35 of 68)	11	65831403	66005195	173793	2	237806	ENSMUST00000152386.7	-14944	ENSMUSG00000056752	Dnah9	dynein, axonemal, heavy chain 9
chr11	66168090	66168091	2	*	10349	6.626076783	0.114907844	0.091887916	0.144481963	48.7274742	2.283931828	5.669813263	70	256	31.14461532	Promoter (<=1kb)	11	66168035	66301237	133203	1	100093714	ENSMUST00000144922.1	55	ENSMUSG00000084967	Gm12296	predicted gene 12296
chr11	66247246	66247247	2	*	10350	7.881346046	0.073459951	0.044767223	0.115447003	2.61522968	2.820296011	6.580185183	71	131	25.7925798	Intron (ENSMUST00000144922.1/100093714, intron 1 of 2)	11	66158752	66168551	9800	2	237806	ENSMUST00000142836.1	-78695	ENSMUSG00000056752	Dnah9	dynein, axonemal, heavy chain 9
chr11	66247429	66247430	2	*	10351	6.423644677	0.110916073	0.081029779	0.151629969	4.194478696	2.577697961	7.176044615	87	196	21.29370133	Intron (ENSMUST00000144922.1/100093714, intron 1 of 2)	11	66158752	66168551	9800	2	237806	ENSMUST00000142836.1	-78878	ENSMUSG00000056752	Dnah9	dynein, axonemal, heavy chain 9
chr11	66247613	66247614	2	*	10352	5.912610205	0.11102872	0.06724145	0.16967693	1.53837492	1.573628736	3.615307701	39	108	16.62351812	Intron (ENSMUST00000144922.1/100093714, intron 1 of 2)	11	66158752	66168551	9800	2	237806	ENSMUST00000142836.1	-79062	ENSMUSG00000056752	Dnah9	dynein, axonemal, heavy chain 9
chr11	66371858	66371859	2	*	10353	5.903020195	0.083779325	0.059160735	0.113814517	4.936510821	2.105175775	6.507078094	92	272	23.14227986	Intron (ENSMUST00000123454.7/380702, intron 3 of 5)	11	66375133	66502814	127682	2	380702	ENSMUST00000134562.1	130955	ENSMUSG00000053930	Shisa6	shisa family member 6
chr11	66376728	66376729	2	*	10354	3.190098005	0.016226741	0.004696642	0.035787763	3.884752263	0.723633739	2.283993543	31	174	14.1752133	Intron (ENSMUST00000123454.7/380702, intron 2 of 5)	11	66375133	66502814	127682	2	380702	ENSMUST00000134562.1	126085	ENSMUSG00000053930	Shisa6	shisa family member 6
chr11	66674889	66674890	2	*	10355	12.42505799	0.080060301	0.064363061	0.096822552	18.84696286	5.555957283	13.98571746	162	517	19.30451433	Distal Intergenic	11	66217472	66525964	308493	2	380702	ENSMUST00000066679.6	-148925	ENSMUSG00000053930	Shisa6	shisa family member 6
chr11	66871890	66871891	2	*	10356	9.563076759	0.072959451	0.043658988	0.118547369	13.45503721	1.313762481	1.972308971	13	94	18.73213967	Distal Intergenic	11	66911981	66929876	17896	1	193003	ENSMUST00000123434.2	-40090	ENSMUSG00000048070	Pirt	phosphoinositide-interacting regulator of transient receptor potential channels
chr11	66872048	66872049	2	*	10357	12.49257672	0.296060147	0.206038967	0.393500839	34.1937258	2.333547332	3.596398352	27	65	25.35478087	Distal Intergenic	11	66911981	66929876	17896	1	193003	ENSMUST00000123434.2	-39932	ENSMUSG00000048070	Pirt	phosphoinositide-interacting regulator of transient receptor potential channels
chr11	66899706	66899707	2	*	10358	11.90087413	0.166545912	0.11985966	0.216906728	3.709184713	5.211135051	10.133962	92	244	17.90329843	Distal Intergenic	11	66911981	66929876	17896	1	193003	ENSMUST00000123434.2	-12274	ENSMUSG00000048070	Pirt	phosphoinositide-interacting regulator of transient receptor potential channels
chr11	66906121	66906122	2	*	10359	16.91805447	0.152661284	0.134131537	0.170685441	96.3790479	13.52596728	31.54914071	318	686	28.83851472	Intron (ENSMUST00000126999.1/100038666, intron 3 of 3)	11	66911981	66929876	17896	1	193003	ENSMUST00000123434.2	-5859	ENSMUSG00000048070	Pirt	phosphoinositide-interacting regulator of transient receptor potential channels
chr11	66984208	66984209	2	*	10360	3.45663659	0.065881736	0.038355035	0.098955919	8.726392697	1.160996989	4.293391541	58	237	13.60012967	Distal Intergenic	11	66957894	66965016	7123	1	71576	ENSMUST00000127166.1	26314	ENSMUSG00000085683	Tmem238l	transmembrane protein 238 like
chr11	66984337	66984338	2	*	10361	10.16432279	0.073612069	0.050338916	0.103382001	8.700614904	3.800624225	8.263482529	90	275	31.04958722	Distal Intergenic	11	66957894	66965016	7123	1	71576	ENSMUST00000127166.1	26443	ENSMUSG00000085683	Tmem238l	transmembrane protein 238 like
chr11	66998835	66998836	2	*	10362	6.086881246	0.034541142	0.021366552	0.052739534	12.45685533	2.053188879	5.440760612	68	334	19.96026481	Distal Intergenic	11	67025154	67034790	9637	1	338369	ENSMUST00000079077.11	-26318	ENSMUSG00000050270	Tmem220	transmembrane protein 220
chr11	66999050	66999051	2	*	10363	11.68512966	0.107149797	0.086544049	0.130582446	41.36491099	4.72514157	10.06414226	118	355	26.88726026	Distal Intergenic	11	67025154	67034790	9637	1	338369	ENSMUST00000079077.11	-26103	ENSMUSG00000050270	Tmem220	transmembrane protein 220
chr11	67010480	67010481	2	*	10364	18.01489071	0.100135672	0.071424781	0.136145874	26.10110703	5.926362718	9.234414526	63	375	23.14783091	Intron (ENSMUST00000138819.1/ENSMUST00000138819.1, intron 1 of 1)	11	67025154	67034790	9637	1	338369	ENSMUST00000079077.11	-14673	ENSMUSG00000050270	Tmem220	transmembrane protein 220
chr11	67021038	67021039	2	*	10365	7.260775339	0.109286999	0.083458594	0.135241085	14.10762289	3.450493774	9.194488585	98	426	24.79874193	Distal Intergenic	11	67025154	67034790	9637	1	338369	ENSMUST00000079077.11	-4115	ENSMUSG00000050270	Tmem220	transmembrane protein 220
chr11	67021303	67021304	2	*	10366	15.45481717	0.342539733	0.292135892	0.39121005	56.85310228	5.24946947	8.91184192	71	217	29.8175769	Distal Intergenic	11	67025154	67034790	9637	1	338369	ENSMUST00000079077.11	-3850	ENSMUSG00000050270	Tmem220	transmembrane protein 220
chr11	67025238	67025239	2	*	10367	8.152367472	0.045575667	0.033231213	0.05689367	19.98024189	4.046904332	11.09692961	131	893	22.06880842	Promoter (<=1kb)	11	67025154	67035312	10159	1	338369	ENSMUST00000061786.5	84	ENSMUSG00000050270	Tmem220	transmembrane protein 220
chr11	67043117	67043118	2	*	10368	7.747793045	0.09246925	0.049618723	0.148704879	10.25153442	1.233448188	2.190223998	20	96	25.41879186	Promoter (2-3kb)	11	67038269	67040527	2259	2	66358	ENSMUST00000136013.1	-2590	ENSMUSG00000020910	Adprm	ADP-ribose/CDP-alcohol diphosphatase, manganese dependent
chr11	67052476	67052477	2	*	10369	8.430762721	0.025781229	0.0147421	0.037601014	6.841167915	3.021356167	7.306001228	90	589	23.88327829	Promoter (<=1kb)	11	67038041	67052570	14530	2	66358	ENSMUST00000116363.1	93	ENSMUSG00000020910	Adprm	ADP-ribose/CDP-alcohol diphosphatase, manganese dependent
chr11	67052758	67052759	2	*	10370	7.447208325	0.073795913	0.055606248	0.099609509	27.57431463	2.919586272	6.622795626	66	395	25.41957303	Promoter (<=1kb)	11	67052670	67065572	12903	1	52892	ENSMUST00000092996.4	88	ENSMUSG00000069844	Sco1	SCO1 cytochrome c oxidase assembly protein
chr11	67063128	67063129	2	*	10371	8.926181987	0.200643886	0.139464224	0.267363319	12.11024303	2.867302607	5.985254769	62	57	19.30085107	Intron (ENSMUST00000108690.9/52892, intron 5 of 5)	11	67058327	67067070	8744	1	52892	ENSMUST00000137779.1	4801	ENSMUSG00000069844	Sco1	SCO1 cytochrome c oxidase assembly protein
chr11	67072999	67073000	2	*	10372	6.320546789	0.061948083	0.03288396	0.109295721	11.99841299	1.017765565	1.831578317	15	127	25.73480345	Distal Intergenic	11	67078300	67102286	23987	1	17883	ENSMUST00000108689.7	-5300	ENSMUSG00000020908	Myh3	myosin, heavy polypeptide 3, skeletal muscle, embryonic
chr11	67073197	67073198	2	*	10373	7.260873031	0.236181536	0.167814101	0.310917365	22.08246831	2.08490527	3.993834487	33	92	27.58416895	Distal Intergenic	11	67078300	67102286	23987	1	17883	ENSMUST00000108689.7	-5102	ENSMUSG00000020908	Myh3	myosin, heavy polypeptide 3, skeletal muscle, embryonic
chr11	67085751	67085752	2	*	10374	12.25575076	0.292162906	0.238542151	0.344634499	50.6406311	4.972820832	9.492829588	86	162	24.55035911	Intron (ENSMUST00000108689.7/17883, intron 10 of 40)	11	67078300	67102291	23992	1	17883	ENSMUST00000165221.1	7451	ENSMUSG00000020908	Myh3	myosin, heavy polypeptide 3, skeletal muscle, embryonic
chr11	67092232	67092233	2	*	10375	6.879727679	0.162409249	0.122851875	0.20797521	10.01196585	2.680844824	7.814697087	115	156	31.88868287	Intron (ENSMUST00000108689.7/17883, intron 22 of 40)	11	67099804	67099875	72	1	102466766	ENSMUST00000184592.1	-7571	ENSMUSG00000098855	Mir6923	microRNA 6923
chr11	67092364	67092365	2	*	10376	4.454321707	0.130278416	0.095162872	0.170474136	16.32947259	1.810381444	7.025530406	101	180	18.16763001	Exon (ENSMUST00000108689.7/17883, exon 23 of 41)	11	67099804	67099875	72	1	102466766	ENSMUST00000184592.1	-7439	ENSMUSG00000098855	Mir6923	microRNA 6923
chr11	67098808	67098809	2	*	10377	3.81009498	0.118511599	0.100062548	0.141467684	14.48191823	1.882038009	9.037876522	144	483	24.25439407	Promoter (<=1kb)	11	67099804	67099875	72	1	102466766	ENSMUST00000184592.1	-995	ENSMUSG00000098855	Mir6923	microRNA 6923
chr11	67125262	67125263	2	*	10378	8.190909863	0.068529521	0.048317902	0.094010588	6.426210528	2.367571573	5.607137178	72	250	18.2180644	Distal Intergenic	11	67112461	67120080	7620	2	74184	ENSMUST00000125538.7	-5182	ENSMUSG00000087410	2310065F04Rik	RIKEN cDNA 2310065F04 gene
chr11	67153057	67153058	2	*	10379	7.803569702	0.038462873	0.023653888	0.062879915	9.031988851	2.085883859	4.564960675	49	236	23.34656927	Distal Intergenic	11	67171027	67197517	26491	1	17882	ENSMUST00000170159.7	-17969	ENSMUSG00000033196	Myh2	myosin, heavy polypeptide 2, skeletal muscle, adult
chr11	67183114	67183115	2	*	10380	7.591982187	0.06596343	0.035684255	0.101947219	9.145082291	2.524748657	5.788748399	61	222	21.65783258	Intron (ENSMUST00000170159.7/17882, intron 17 of 39)	11	67171220	67197514	26295	1	17882	ENSMUST00000018641.7	11894	ENSMUSG00000033196	Myh2	myosin, heavy polypeptide 2, skeletal muscle, adult
chr11	67229084	67229085	2	*	10381	5.200431385	0.168578578	0.127835907	0.211287519	7.939716387	1.658834478	4.877140817	62	165	24.16470147	Promoter (<=1kb)	11	67223879	67228742	4864	2	102633540	ENSMUST00000137662.1	-342	ENSMUSG00000085348	Myhas	myosin heavy chain gene antisense RNA
chr11	67229230	67229231	2	*	10382	5.443136295	0.136989048	0.107889931	0.165645976	12.12517453	2.144334719	7.102203496	108	265	30.61250109	Promoter (<=1kb)	11	67223879	67228742	4864	2	102633540	ENSMUST00000137662.1	-488	ENSMUSG00000085348	Myhas	myosin heavy chain gene antisense RNA
chr11	67229630	67229631	2	*	10383	7.831506769	0.275764978	0.227128648	0.324317622	45.44148917	3.705491581	9.216465857	103	129	34.25828774	Promoter (<=1kb)	11	67223879	67228742	4864	2	102633540	ENSMUST00000137662.1	-888	ENSMUSG00000085348	Myhas	myosin heavy chain gene antisense RNA
chr11	67414285	67414286	2	*	10384	12.6697369	0.099533471	0.065884723	0.134726488	47.81565748	3.737960015	6.526555735	65	174	26.43398808	Distal Intergenic	11	67455437	67683460	228024	1	14457	ENSMUST00000108681.7	-41151	ENSMUSG00000033066	Gas7	growth arrest specific 7
chr11	67454898	67454899	2	*	10385	5.594438292	0.04472393	0.030594983	0.062349276	25.10423573	1.742718045	4.784983927	59	459	42.47982714	Promoter (<=1kb)	11	67455437	67683460	228024	1	14457	ENSMUST00000108681.7	-538	ENSMUSG00000033066	Gas7	growth arrest specific 7
chr11	67455036	67455037	2	*	10386	4.930613768	0.038931797	0.028435937	0.055601142	28.60903388	1.352223237	3.985921135	60	571	27.68258561	Promoter (<=1kb)	11	67455437	67683460	228024	1	14457	ENSMUST00000108681.7	-400	ENSMUSG00000033066	Gas7	growth arrest specific 7
chr11	67455246	67455247	2	*	10387	13.30939457	0.023761815	0.005459405	0.051771551	5.45650474	3.461002715	5.337233481	33	174	23.6654404	Promoter (<=1kb)	11	67455437	67683460	228024	1	14457	ENSMUST00000108681.7	-190	ENSMUSG00000033066	Gas7	growth arrest specific 7
chr11	67455386	67455387	2	*	10388	3.94212639	0.015045367	0.001866676	0.040800914	1.132765602	0.776797949	1.933537011	20	163	16.41886404	Promoter (<=1kb)	11	67455437	67683460	228024	1	14457	ENSMUST00000108681.7	-50	ENSMUSG00000033066	Gas7	growth arrest specific 7
chr11	67482393	67482394	2	*	10389	4.679691771	0.04731882	0.033641867	0.069577896	5.089250915	1.886075185	6.093367217	71	428	28.44451043	Intron (ENSMUST00000108681.7/14457, intron 1 of 13)	11	67455724	67665449	209726	1	14457	ENSMUST00000136796.7	26669	ENSMUSG00000033066	Gas7	growth arrest specific 7
chr11	67493908	67493909	2	*	10390	9.387722021	0.514038939	0.427439936	0.599203272	25.40229713	2.628559458	5.152840809	50	26	34.42040134	Intron (ENSMUST00000108681.7/14457, intron 1 of 13)	11	67455724	67665449	209726	1	14457	ENSMUST00000136796.7	38184	ENSMUSG00000033066	Gas7	growth arrest specific 7
chr11	67509326	67509327	2	*	10391	7.551740058	0.028463415	0.009297704	0.055838026	0.479955057	2.021462689	4.467956022	50	161	23.93226859	Intron (ENSMUST00000108681.7/14457, intron 1 of 13)	11	67547154	67684974	137821	1	14457	ENSMUST00000041611.11	-37827	ENSMUSG00000033066	Gas7	growth arrest specific 7
chr11	67519031	67519032	2	*	10392	11.29922364	0.053749356	0.03613307	0.074907029	36.49181866	4.930304522	10.40939317	110	413	21.78786027	Intron (ENSMUST00000108681.7/14457, intron 1 of 13)	11	67547154	67684974	137821	1	14457	ENSMUST00000041611.11	-28122	ENSMUSG00000033066	Gas7	growth arrest specific 7
chr11	67527234	67527235	2	*	10393	7.269673423	0.072548677	0.049574789	0.102142551	13.59422328	2.34970397	5.467356213	61	281	38.14724344	Intron (ENSMUST00000108681.7/14457, intron 1 of 13)	11	67547154	67684974	137821	1	14457	ENSMUST00000041611.11	-19919	ENSMUSG00000033066	Gas7	growth arrest specific 7
chr11	67558806	67558807	2	*	10394	3.879974561	0.148345796	0.098763705	0.206668783	11.30117336	1.641777445	5.780350714	77	81	21.66348778	Intron (ENSMUST00000108681.7/14457, intron 1 of 13)	11	67547154	67684974	137821	1	14457	ENSMUST00000041611.11	11652	ENSMUSG00000033066	Gas7	growth arrest specific 7
chr11	67558955	67558956	2	*	10395	17.15916757	0.179540642	0.135618028	0.229015609	59.46269641	6.626071628	10.76622372	85	142	19.94949801	Intron (ENSMUST00000108681.7/14457, intron 1 of 13)	11	67547154	67684974	137821	1	14457	ENSMUST00000041611.11	11801	ENSMUSG00000033066	Gas7	growth arrest specific 7
chr11	67559084	67559085	2	*	10396	4.794642469	0.214279091	0.163577579	0.269725683	24.72888773	1.401267898	5.18859689	85	97	15.61176177	Intron (ENSMUST00000108681.7/14457, intron 1 of 13)	11	67547154	67684974	137821	1	14457	ENSMUST00000041611.11	11930	ENSMUSG00000033066	Gas7	growth arrest specific 7
chr11	67571208	67571209	2	*	10397	8.32066759	0.091709918	0.073717565	0.112556758	6.830198283	3.895649758	10.73764995	129	492	20.89043512	Intron (ENSMUST00000108681.7/14457, intron 1 of 13)	11	67586500	67605419	18920	1	14457	ENSMUST00000145496.1	-15291	ENSMUSG00000033066	Gas7	growth arrest specific 7
chr11	67588640	67588641	2	*	10398	10.37928429	0.179905174	0.137499947	0.224374945	20.37772882	3.254004873	6.556716754	67	144	27.98177515	Promoter (1-2kb)	11	67586701	67683554	96854	1	14457	ENSMUST00000108680.1	1939	ENSMUSG00000033066	Gas7	growth arrest specific 7
chr11	67588831	67588832	2	*	10399	12.32677288	0.141690364	0.109334038	0.177805344	30.23739221	4.151279411	7.846406881	75	260	30.83911447	Promoter (2-3kb)	11	67586701	67683554	96854	1	14457	ENSMUST00000108680.1	2130	ENSMUSG00000033066	Gas7	growth arrest specific 7
chr11	67596648	67596649	2	*	10400	10.75499655	0.048091973	0.037905687	0.060125104	19.90126008	5.883791081	13.87409923	159	909	41.11052246	Promoter (<=1kb)	11	67596574	67665434	68861	1	14457	ENSMUST00000147276.7	74	ENSMUSG00000033066	Gas7	growth arrest specific 7
chr11	67604623	67604624	2	*	10401	9.326249016	0.065380291	0.05325394	0.081506119	18.21138857	4.836425876	13.48032266	154	476	19.65200868	Exon (ENSMUST00000145496.1/14457, exon 2 of 2)	11	67596574	67665434	68861	1	14457	ENSMUST00000147276.7	8049	ENSMUSG00000033066	Gas7	growth arrest specific 7
chr11	67655389	67655390	2	*	10402	17.45087451	0.048679773	0.028714012	0.080792118	37.3423375	5.360836297	8.169002492	58	231	23.52159783	Promoter (2-3kb)	11	67652577	67683688	31112	1	14457	ENSMUST00000140863.1	2812	ENSMUSG00000033066	Gas7	growth arrest specific 7
chr11	67655533	67655534	2	*	10403	13.35039116	0.014895017	0.007108951	0.037393504	37.14841241	4.984796194	8.953233947	80	421	19.69134966	Promoter (2-3kb)	11	67652577	67683688	31112	1	14457	ENSMUST00000140863.1	2956	ENSMUSG00000033066	Gas7	growth arrest specific 7
chr11	67655829	67655830	2	*	10404	9.305923414	0.098193024	0.072589649	0.128228777	3.076238847	4.044737946	10.13295281	128	180	21.12151773	Intron (ENSMUST00000108681.7/14457, intron 5 of 13)	11	67652577	67683688	31112	1	14457	ENSMUST00000140863.1	3252	ENSMUSG00000033066	Gas7	growth arrest specific 7
chr11	67664658	67664659	2	*	10405	14.2242278	0.083559634	0.065772185	0.106074837	30.97393561	7.166517972	16.47894691	199	454	20.5495427	Intron (ENSMUST00000108681.7/14457, intron 7 of 13)	11	67652577	67683688	31112	1	14457	ENSMUST00000140863.1	12081	ENSMUSG00000033066	Gas7	growth arrest specific 7
chr11	67665028	67665029	2	*	10406	9.679929468	0.052681806	0.042182776	0.063830232	9.33526916	5.04050995	13.31873135	167	748	28.7638043	Intron (ENSMUST00000108681.7/14457, intron 7 of 13)	11	67652577	67683688	31112	1	14457	ENSMUST00000140863.1	12451	ENSMUSG00000033066	Gas7	growth arrest specific 7
chr11	67672114	67672115	2	*	10407	10.89583888	0.130861379	0.100329798	0.16205571	43.10000153	4.850630022	10.48665795	100	243	25.48031939	Intron (ENSMUST00000108681.7/14457, intron 9 of 13)	11	67682172	67683564	1393	1	14457	ENSMUST00000133367.1	-10057	ENSMUSG00000033066	Gas7	growth arrest specific 7
chr11	67690671	67690672	2	*	10408	9.182464217	0.033874622	0.018057045	0.056840388	2.494107587	2.22646567	4.069362541	34	186	16.74409922	Intron (ENSMUST00000021289.9/93896, intron 8 of 9)	11	67695326	67703333	8008	1	19674	ENSMUST00000021290.1	-4654	ENSMUSG00000020907	Rcvrn	recoverin
chr11	67731100	67731101	2	*	10409	7.162384831	0.229866348	0.183727458	0.281415392	1.076724954	2.620468551	6.972039094	92	203	17.77371098	Intron (ENSMUST00000021289.9/93896, intron 5 of 9)	11	67661502	67757703	96202	2	93896	ENSMUST00000021289.9	26602	ENSMUSG00000049928	Glp2r	glucagon-like peptide 2 receptor
chr11	67731271	67731272	2	*	10410	11.14325989	0.060685598	0.038994688	0.083742664	8.198581111	4.117901738	8.726941464	91	313	21.78392465	Intron (ENSMUST00000021289.9/93896, intron 5 of 9)	11	67661502	67757703	96202	2	93896	ENSMUST00000021289.9	26431	ENSMUSG00000049928	Glp2r	glucagon-like peptide 2 receptor
chr11	67756385	67756386	2	*	10411	9.530226791	0.037241834	0.013002825	0.068666172	16.689928	3.015047819	6.211662567	58	199	18.78972581	Promoter (1-2kb)	11	67661502	67757703	96202	2	93896	ENSMUST00000021289.9	1317	ENSMUSG00000049928	Glp2r	glucagon-like peptide 2 receptor
chr11	67756659	67756660	2	*	10412	4.833914798	0.126118012	0.095476622	0.160475077	12.72867416	1.793252943	5.525198765	64	206	32.59187255	Promoter (1-2kb)	11	67661502	67757703	96202	2	93896	ENSMUST00000021289.9	1043	ENSMUSG00000049928	Glp2r	glucagon-like peptide 2 receptor
chr11	67772843	67772844	2	*	10413	7.557315153	0.070250838	0.049702341	0.100857385	9.090686547	2.701743019	6.825964251	87	316	20.51342886	Promoter (1-2kb)	11	67706430	67771153	64724	2	93896	ENSMUST00000051765.8	-1690	ENSMUSG00000049928	Glp2r	glucagon-like peptide 2 receptor
chr11	67888562	67888563	2	*	10414	6.866993821	0.087040172	0.056163604	0.122779393	12.36991932	2.464237859	6.823269754	88	198	24.74175514	Intron (ENSMUST00000021288.9/216835, intron 7 of 14)	11	67855357	67876619	21263	2	216835	ENSMUST00000129961.1	-11943	ENSMUSG00000020905	Usp43	ubiquitin specific peptidase 43
chr11	67897353	67897354	2	*	10415	17.36608316	0.227784763	0.193102137	0.262947984	96.98900188	8.512611039	14.91968467	104	284	29.89711549	Exon (ENSMUST00000021288.9/216835, exon 5 of 15)	11	67855357	67876619	21263	2	216835	ENSMUST00000129961.1	-20734	ENSMUSG00000020905	Usp43	ubiquitin specific peptidase 43
chr11	67922077	67922078	2	*	10416	4.768061034	0.02876398	0.00406151	0.068511668	9.345452342	0.906484366	2.045821487	22	82	21.55213186	Promoter (<=1kb)	11	67854523	67922153	67631	2	216835	ENSMUST00000021288.9	75	ENSMUSG00000020905	Usp43	ubiquitin specific peptidase 43
chr11	67926777	67926778	2	*	10417	26.9579454	0.050480356	0.029616191	0.078340281	34.98553928	5.01429641	6.274459029	27	261	20.2506038	Intron (ENSMUST00000135670.1/ENSMUST00000135670.1, intron 1 of 1)	11	67924951	67930863	5913	2	71860	ENSMUST00000123900.1	4085	ENSMUSG00000020904	Cfap52	cilia and flagella associated protein 52
chr11	67966571	67966572	2	*	10418	12.29891781	0.060517508	0.040823003	0.08309118	42.62108022	3.298049885	5.479785148	43	392	24.94669033	Promoter (<=1kb)	11	67966506	67973641	7136	1	55943	ENSMUST00000142649.1	65	ENSMUSG00000020903	Stx8	syntaxin 8
chr11	67966720	67966721	2	*	10419	7.571534307	0.056151354	0.03777518	0.086776887	26.30938249	1.807083967	3.634938539	38	162	19.55490507	Promoter (<=1kb)	11	67966506	67973641	7136	1	55943	ENSMUST00000142649.1	214	ENSMUSG00000020903	Stx8	syntaxin 8
chr11	67991302	67991303	2	*	10420	23.50171829	0.055859834	0.032275719	0.081928777	2.899113146	8.613953604	12.06774004	65	297	25.93613012	Intron (ENSMUST00000021285.13/55943, intron 4 of 7)	11	67966506	67973641	7136	1	55943	ENSMUST00000142649.1	24796	ENSMUSG00000020903	Stx8	syntaxin 8
chr11	67998908	67998909	2	*	10421	4.644099604	0.108800505	0.08699941	0.131687559	4.939455572	1.830273698	7.387236779	119	464	30.62613006	Intron (ENSMUST00000021285.13/55943, intron 4 of 7)	11	67966506	67973641	7136	1	55943	ENSMUST00000142649.1	32402	ENSMUSG00000020903	Stx8	syntaxin 8
chr11	68019608	68019609	2	*	10422	11.74420964	0.146068411	0.105807075	0.18759208	52.74778347	3.527480482	6.257516969	55	170	23.05631022	Intron (ENSMUST00000021285.13/55943, intron 5 of 7)	11	67966506	67973641	7136	1	55943	ENSMUST00000142649.1	53102	ENSMUSG00000020903	Stx8	syntaxin 8
chr11	68177987	68177988	2	*	10423	3.398580948	0.183834039	0.138117115	0.238919533	19.01845793	1.080830613	4.239578099	56	107	18.2267334	Intron (ENSMUST00000021285.13/55943, intron 7 of 7)	11	68220892	68221011	120	1	102465219	ENSMUST00000183592.1	-42904	ENSMUSG00000099174	Mir6406	microRNA 6406
chr11	68178110	68178111	2	*	10424	4.10927822	0.202527472	0.15540821	0.257008929	31.66407055	1.067284608	3.924091588	58	129	19.93321661	Intron (ENSMUST00000021285.13/55943, intron 7 of 7)	11	68220892	68221011	120	1	102465219	ENSMUST00000183592.1	-42781	ENSMUSG00000099174	Mir6406	microRNA 6406
chr11	68191211	68191212	2	*	10425	9.323577035	0.14960443	0.119776041	0.182982979	22.1400507	3.85238063	9.505121964	113	329	20.88891478	Intron (ENSMUST00000021285.13/55943, intron 7 of 7)	11	68220892	68221011	120	1	102465219	ENSMUST00000183592.1	-29680	ENSMUSG00000099174	Mir6406	microRNA 6406
chr11	68196297	68196298	2	*	10426	8.223310974	0.243718555	0.192239916	0.305372226	5.039222214	2.980149637	7.104099368	81	73	15.99742968	Intron (ENSMUST00000021285.13/55943, intron 7 of 7)	11	68220892	68221011	120	1	102465219	ENSMUST00000183592.1	-24594	ENSMUSG00000099174	Mir6406	microRNA 6406
chr11	68341401	68341402	2	*	10427	13.62419675	0.124412154	0.081116418	0.181873626	26.96639426	2.695530037	4.197468615	27	73	23.18673724	Intron (ENSMUST00000021284.3/18208, intron 2 of 6)	11	68209364	68386826	177463	2	18208	ENSMUST00000021284.3	45424	ENSMUSG00000020902	Ntn1	netrin 1
chr11	68382022	68382023	2	*	10428	7.39730896	0.03464655	0.016984898	0.057995765	4.860191585	1.894835322	4.371897328	54	220	18.17526927	Intron (ENSMUST00000021284.3/18208, intron 2 of 6)	11	68209364	68386826	177463	2	18208	ENSMUST00000021284.3	4803	ENSMUSG00000020902	Ntn1	netrin 1
chr11	68386809	68386810	2	*	10429	3.745767453	0.08841945	0.058528366	0.130964692	13.70293981	0.748342676	2.166726962	29	195	27.7834776	Promoter (<=1kb)	11	68209364	68386826	177463	2	18208	ENSMUST00000021284.3	16	ENSMUSG00000020902	Ntn1	netrin 1
chr11	68387058	68387059	2	*	10430	4.472968624	0.029728203	0.014910364	0.05670658	13.42290608	0.845320754	1.980904914	22	225	20.35446751	Promoter (<=1kb)	11	68385644	68387012	1369	2	18208	ENSMUST00000135141.1	-46	ENSMUSG00000020902	Ntn1	netrin 1
chr11	68400305	68400306	2	*	10431	15.17542317	0.024854019	0.007500336	0.055721066	34.36344991	3.674289197	5.088125693	25	226	23.33733233	Promoter (<=1kb)	11	68209364	68400823	191460	2	18208	ENSMUST00000108674.8	517	ENSMUSG00000020902	Ntn1	netrin 1
chr11	68408032	68408033	2	*	10432	8.811631092	0.091867098	0.050567823	0.170075252	11.91965081	1.748661174	3.128899067	28	29	20.67985018	Distal Intergenic	11	68209364	68400823	191460	2	18208	ENSMUST00000108674.8	-7209	ENSMUSG00000020902	Ntn1	netrin 1
chr11	68408244	68408245	2	*	10433	12.18518899	0.120821031	0.097657068	0.149096216	38.74488198	5.43422381	10.54523203	100	473	30.09301113	Distal Intergenic	11	68209364	68400823	191460	2	18208	ENSMUST00000108674.8	-7421	ENSMUSG00000020902	Ntn1	netrin 1
chr11	68432194	68432195	2	*	10434	19.4331423	0.070681804	0.056415382	0.090108211	37.94335577	10.78716376	19.74332361	178	709	22.90833279	Promoter (<=1kb)	11	68432160	68440372	8213	1	320207	ENSMUST00000141716.1	34	ENSMUSG00000020901	Pik3r5	phosphoinositide-3-kinase regulatory subunit 5
chr11	68464228	68464229	2	*	10435	9.38995111	0.190727025	0.148582072	0.237157762	16.04574717	4.666298737	10.6912904	101	138	22.99283441	Intron (ENSMUST00000021283.7/320207, intron 1 of 18)	11	68473795	68496249	22455	1	320207	ENSMUST00000126876.7	-9566	ENSMUSG00000020901	Pik3r5	phosphoinositide-3-kinase regulatory subunit 5
chr11	68464405	68464406	2	*	10436	4.174086228	0.183849054	0.143265464	0.230647461	23.22507956	1.483698477	4.839503948	59	137	18.82103046	Intron (ENSMUST00000021283.7/320207, intron 1 of 18)	11	68473795	68496249	22455	1	320207	ENSMUST00000126876.7	-9389	ENSMUSG00000020901	Pik3r5	phosphoinositide-3-kinase regulatory subunit 5
chr11	68485299	68485300	2	*	10437	5.361789853	0.05131567	0.027451675	0.07932233	5.035759971	1.49017851	3.729628459	46	285	21.06576401	Intron (ENSMUST00000021283.7/320207, intron 5 of 18)	11	68475481	68493330	17850	1	320207	ENSMUST00000155887.1	9818	ENSMUSG00000020901	Pik3r5	phosphoinositide-3-kinase regulatory subunit 5
chr11	68502624	68502625	2	*	10438	6.625984175	0.17935536	0.129771836	0.240370775	20.83349118	1.084435796	2.173785914	26	91	27.98206647	Promoter (<=1kb)	11	68503019	68552698	49680	1	104709	ENSMUST00000060441.6	-394	ENSMUSG00000046207	Pik3r6	phosphoinositide-3-kinase regulatory subunit 5
chr11	68502807	68502808	2	*	10439	10.06554055	0.266335622	0.197248307	0.346757857	26.08344289	2.356761881	4.244228216	38	47	21.04470614	Promoter (<=1kb)	11	68503019	68552698	49680	1	104709	ENSMUST00000060441.6	-211	ENSMUSG00000046207	Pik3r6	phosphoinositide-3-kinase regulatory subunit 5
chr11	68526075	68526076	2	*	10440	8.07523193	0.275621996	0.189598891	0.37462792	12.48094518	2.36950511	5.413134388	64	46	19.55501136	Intron (ENSMUST00000060441.6/104709, intron 3 of 19)	11	68536200	68544383	8184	1	104709	ENSMUST00000126069.1	-10124	ENSMUSG00000046207	Pik3r6	phosphoinositide-3-kinase regulatory subunit 5
chr11	68526272	68526273	2	*	10441	9.513871439	0.202818142	0.150312859	0.25992704	17.26601362	3.668490208	8.440649171	99	120	17.33931992	Intron (ENSMUST00000060441.6/104709, intron 3 of 19)	11	68536200	68544383	8184	1	104709	ENSMUST00000126069.1	-9927	ENSMUSG00000046207	Pik3r6	phosphoinositide-3-kinase regulatory subunit 5
chr11	68526764	68526765	2	*	10442	8.233069419	0.127008757	0.104547541	0.151517072	28.10328654	4.030817563	10.91555358	144	369	21.92316719	Intron (ENSMUST00000060441.6/104709, intron 4 of 19)	11	68536200	68544383	8184	1	104709	ENSMUST00000126069.1	-9435	ENSMUSG00000046207	Pik3r6	phosphoinositide-3-kinase regulatory subunit 5
chr11	68531318	68531319	2	*	10443	11.19455976	0.253440718	0.214584847	0.296297533	26.13439617	5.27652722	11.89933499	136	152	20.57475425	Intron (ENSMUST00000060441.6/104709, intron 8 of 19)	11	68536200	68544383	8184	1	104709	ENSMUST00000126069.1	-4881	ENSMUSG00000046207	Pik3r6	phosphoinositide-3-kinase regulatory subunit 5
chr11	68531458	68531459	2	*	10444	20.06031174	0.119455964	0.098960596	0.143343119	44.57542623	8.544157731	14.88033932	132	482	22.72873298	Exon (ENSMUST00000060441.6/104709, exon 9 of 20)	11	68536200	68544383	8184	1	104709	ENSMUST00000126069.1	-4741	ENSMUSG00000046207	Pik3r6	phosphoinositide-3-kinase regulatory subunit 5
chr11	68566266	68566267	2	*	10445	14.62666204	0.155223111	0.104413122	0.211448638	16.65540411	3.547483901	5.112144104	28	112	25.92242403	Distal Intergenic	11	68556186	68558245	2060	1	215723	ENSMUST00000053211.7	10080	ENSMUSG00000048329	Mfsd6l	major facilitator superfamily domain containing 6-like
chr11	68566454	68566455	2	*	10446	13.12736813	0.145956073	0.111531476	0.185746598	31.0490454	4.308661832	7.51763735	58	307	32.20955287	Distal Intergenic	11	68556186	68558245	2060	1	215723	ENSMUST00000053211.7	10268	ENSMUSG00000048329	Mfsd6l	major facilitator superfamily domain containing 6-like
chr11	68566761	68566762	2	*	10447	16.38245918	0.221764157	0.195066024	0.249021261	124.9409959	11.25714432	23.40074871	196	375	27.03969984	Distal Intergenic	11	68556186	68558245	2060	1	215723	ENSMUST00000053211.7	10575	ENSMUSG00000048329	Mfsd6l	major facilitator superfamily domain containing 6-like
chr11	68566965	68566966	2	*	10448	37.25824575	0.306199313	0.249256062	0.362358573	66.54870509	11.40483696	13.90214721	46	164	23.53955995	Distal Intergenic	11	68556186	68558245	2060	1	215723	ENSMUST00000053211.7	10779	ENSMUSG00000048329	Mfsd6l	major facilitator superfamily domain containing 6-like
chr11	68579632	68579633	2	*	10449	9.379054078	0.269116553	0.216975208	0.328912099	40.11375906	4.254478207	9.197361656	83	112	19.24250429	Distal Intergenic	11	68583264	68586957	3694	2	108167906	ENSMUST00000148019.1	7324	ENSMUSG00000085937	Ccdc42os	coiled-coil domain containing 42, opposite strand
chr11	68631802	68631803	2	*	10450	8.727160562	0.072974686	0.044992526	0.116283756	14.54179136	2.252446553	4.298899217	42	116	19.02232415	Distal Intergenic	11	68594055	68597954	3900	1	276920	ENSMUST00000102612.1	37747	ENSMUSG00000045915	Ccdc42	coiled-coil domain containing 42
chr11	68632331	68632332	2	*	10451	7.139232743	0.076848167	0.043466594	0.118708473	9.046205317	2.242412683	4.772846967	45	116	19.60473048	Distal Intergenic	11	68594055	68597954	3900	1	276920	ENSMUST00000102612.1	38276	ENSMUSG00000045915	Ccdc42	coiled-coil domain containing 42
chr11	68632463	68632464	2	*	10452	5.338299234	0.132913796	0.081936822	0.195860131	5.830869485	1.414955788	3.482000445	47	97	20.38913696	Distal Intergenic	11	68594055	68597954	3900	1	276920	ENSMUST00000102612.1	38408	ENSMUSG00000045915	Ccdc42	coiled-coil domain containing 42
chr11	68648707	68648708	2	*	10453	12.46411274	0.217527178	0.172898127	0.266378242	51.96540175	4.553927487	8.401613417	72	137	26.283253	Distal Intergenic	11	68691559	68699259	7701	1	77579	ENSMUST00000141558.1	-42851	ENSMUSG00000020900	Myh10	myosin, heavy polypeptide 10, non-muscle
chr11	68658173	68658174	2	*	10454	19.43126907	0.124058336	0.101061558	0.14995721	42.77570707	9.675628757	18.50850786	203	400	19.36135865	Distal Intergenic	11	68691559	68699259	7701	1	77579	ENSMUST00000141558.1	-33385	ENSMUSG00000020900	Myh10	myosin, heavy polypeptide 10, non-muscle
chr11	68658384	68658385	2	*	10455	7.708157808	0.060188	0.030268598	0.106154512	2.424148085	1.585132215	3.174922096	34	137	18.90787931	Distal Intergenic	11	68691559	68699259	7701	1	77579	ENSMUST00000141558.1	-33174	ENSMUSG00000020900	Myh10	myosin, heavy polypeptide 10, non-muscle
chr11	68662036	68662037	2	*	10456	4.172905605	0.087812591	0.065183435	0.115105087	2.955492756	1.490894833	5.899357947	88	196	12.93117682	Distal Intergenic	11	68691559	68699259	7701	1	77579	ENSMUST00000141558.1	-29522	ENSMUSG00000020900	Myh10	myosin, heavy polypeptide 10, non-muscle
chr11	68662172	68662173	2	*	10457	9.757979637	0.195100672	0.156101682	0.23693042	22.11979967	4.138969858	9.621725296	99	203	19.10022177	Distal Intergenic	11	68691559	68699259	7701	1	77579	ENSMUST00000141558.1	-29386	ENSMUSG00000020900	Myh10	myosin, heavy polypeptide 10, non-muscle
chr11	68675241	68675242	2	*	10458	4.432219011	0.019173397	0.006013383	0.04208572	4.475761507	0.923381539	2.434164926	28	306	28.73441626	Distal Intergenic	11	68691559	68699259	7701	1	77579	ENSMUST00000141558.1	-16317	ENSMUSG00000020900	Myh10	myosin, heavy polypeptide 10, non-muscle
chr11	68691241	68691242	2	*	10459	10.23528397	0.159811732	0.133545796	0.192572092	12.77991357	5.027443314	12.3661502	146	220	19.08679519	Promoter (<=1kb)	11	68691559	68699259	7701	1	77579	ENSMUST00000141558.1	-317	ENSMUSG00000020900	Myh10	myosin, heavy polypeptide 10, non-muscle
chr11	68691372	68691373	2	*	10460	18.02967783	0.048270101	0.038253868	0.056255276	23.64955064	9.953554382	20.2904918	236	1070	21.10555163	Promoter (<=1kb)	11	68691559	68699259	7701	1	77579	ENSMUST00000141558.1	-186	ENSMUSG00000020900	Myh10	myosin, heavy polypeptide 10, non-muscle
chr11	68691611	68691612	2	*	10461	17.34596137	0.062394396	0.054651685	0.069393599	15.09485648	16.78459916	42.27287324	441	1199	27.73183128	Promoter (<=1kb)	11	68691559	68699259	7701	1	77579	ENSMUST00000141558.1	52	ENSMUSG00000020900	Myh10	myosin, heavy polypeptide 10, non-muscle
chr11	68819411	68819412	2	*	10462	7.304522799	0.011228291	0.003993397	0.025721063	2.365574076	1.257752962	2.394038046	27	175	18.78782158	Distal Intergenic	11	68814362	68816544	2183	1	77579	ENSMUST00000139059.1	5049	ENSMUSG00000020900	Myh10	myosin, heavy polypeptide 10, non-muscle
chr11	68852580	68852581	2	*	10463	10.78658635	0.029073628	0.018152076	0.044671638	12.26197023	3.6713205	7.142212123	67	465	19.50986674	Promoter (<=1kb)	11	68829318	68853041	23724	2	83431	ENSMUST00000108672.1	460	ENSMUSG00000018736	Ndel1	nudE neurodevelopment protein 1 like 1
chr11	68863370	68863371	2	*	10464	10.66436702	0.022330652	0.002154714	0.050523412	1.829006425	3.467059462	6.773115405	59	212	25.712529	Promoter (1-2kb)	11	68839914	68864993	25080	2	83431	ENSMUST00000127469.1	1622	ENSMUSG00000018736	Ndel1	nudE neurodevelopment protein 1 like 1
chr11	68863552	68863553	2	*	10465	3.248154541	0.073539715	0.031444057	0.130901297	0.277372969	0.671220499	1.927556599	22	58	21.62900705	Promoter (1-2kb)	11	68839914	68864993	25080	2	83431	ENSMUST00000127469.1	1440	ENSMUSG00000018736	Ndel1	nudE neurodevelopment protein 1 like 1
chr11	68874923	68874924	2	*	10466	7.187445247	0.167466597	0.114729537	0.22962766	18.09514262	1.929517909	3.801916412	34	127	21.81936231	Distal Intergenic	11	68829303	68871858	42556	2	83431	ENSMUST00000101017.8	-3065	ENSMUSG00000018736	Ndel1	nudE neurodevelopment protein 1 like 1
chr11	68901320	68901321	2	*	10467	15.19400829	0.079741834	0.067001555	0.093173278	31.79888077	12.09307746	29.93447856	356	776	23.32393087	Promoter (<=1kb)	11	68901583	68904534	2952	1	19941	ENSMUST00000073471.12	-262	ENSMUSG00000060938	Rpl26	ribosomal protein L26
chr11	68901703	68901704	2	*	10468	15.5591953	0.105196905	0.087233935	0.122789493	28.43778645	9.383792793	19.58060102	192	517	18.35360776	Promoter (<=1kb)	11	68901635	68904533	2899	1	100034726	ENSMUST00000167436.2	68	ENSMUSG00000062353	Gm15772	ribosomal protein L26 pseudogene
chr11	68939671	68939672	2	*	10469	19.2572755	0.060585248	0.049984749	0.071724061	47.67026865	11.85229444	22.9521693	224	1096	30.03114404	Distal Intergenic	11	68944527	68947380	2854	2	442801	ENSMUST00000131686.1	7708	ENSMUSG00000052921	Arhgef15	Rho guanine nucleotide exchange factor 15
chr11	68947643	68947644	2	*	10470	10.44567297	0.10221206	0.086166163	0.12181968	46.49464714	5.110201928	12.48028098	157	617	23.08752034	Promoter (<=1kb)	11	68946447	68947665	1219	2	442801	ENSMUST00000141747.1	21	ENSMUSG00000052921	Arhgef15	Rho guanine nucleotide exchange factor 15
chr11	68954614	68954615	2	*	10471	15.2138419	0.295594921	0.234578593	0.364754186	48.88061994	5.240124069	8.438355392	60	112	24.32656929	Promoter (<=1kb)	11	68943155	68955074	11920	2	442801	ENSMUST00000065040.12	459	ENSMUSG00000052921	Arhgef15	Rho guanine nucleotide exchange factor 15
chr11	68973752	68973753	2	*	10472	12.8169867	0.088598288	0.071406916	0.107832434	79.19775913	6.04942959	13.40828614	136	740	22.56193748	Promoter (<=1kb)	11	68972484	68973789	1306	2	57785	ENSMUST00000132093.7	36	ENSMUSG00000032892	Rangrf	RAN guanine nucleotide release factor
chr11	68973895	68973896	2	*	10473	6.530674703	0.035824622	0.026401214	0.045893665	24.10471861	3.519684014	12.18907516	175	900	17.12621288	Promoter (<=1kb)	11	68972484	68973843	1360	2	57785	ENSMUST00000038644.4	-52	ENSMUSG00000032892	Rangrf	RAN guanine nucleotide release factor
chr11	68974036	68974037	2	*	10474	10.48828046	0.123318621	0.091856907	0.157654552	10.43843074	5.298995654	11.97558004	106	286	22.47299551	Promoter (<=1kb)	11	68972484	68973843	1360	2	57785	ENSMUST00000038644.4	-193	ENSMUSG00000032892	Rangrf	RAN guanine nucleotide release factor
chr11	69008315	69008316	2	*	10475	15.81860536	0.158857439	0.13358642	0.182617919	52.47306252	10.76373716	24.2585916	241	357	22.3044466	Promoter (<=1kb)	11	68996955	69008451	11497	2	237823	ENSMUST00000172987.1	135	ENSMUSG00000020899	Pfas	phosphoribosylformylglycinamidine synthase (FGAR amidotransferase)
chr11	69008718	69008719	2	*	10476	14.57378108	0.189615576	0.157672221	0.225217526	33.46990229	6.068547374	11.31018747	108	256	32.11915518	Promoter (<=1kb)	11	68985697	69008460	22764	2	237823	ENSMUST00000021282.11	-258	ENSMUSG00000020899	Pfas	phosphoribosylformylglycinamidine synthase (FGAR amidotransferase)
chr11	69015726	69015727	2	*	10477	12.86765036	0.275705143	0.225226663	0.326514287	46.97681753	4.981853451	9.309236992	79	139	30.76228716	Promoter (<=1kb)	11	69015911	69036473	20563	1	68964	ENSMUST00000021278.13	-184	ENSMUSG00000020898	Ctc1	CTS telomere maintenance complex component 1
chr11	69015949	69015950	2	*	10478	8.586411317	0.078320702	0.066660861	0.090109152	1.019311584	4.492483168	13.19813599	164	1030	24.90941697	Promoter (<=1kb)	11	69015954	69036470	20517	1	68964	ENSMUST00000161455.7	-4	ENSMUSG00000020898	Ctc1	CTS telomere maintenance complex component 1
chr11	69016222	69016223	2	*	10479	18.78260851	0.16668634	0.148399941	0.188738331	130.1937644	11.94883513	24.72160316	207	734	28.06290424	Promoter (<=1kb)	11	69016134	69022763	6630	1	68964	ENSMUST00000146621.2	88	ENSMUSG00000020898	Ctc1	CTS telomere maintenance complex component 1
chr11	69041202	69041203	2	*	10480	16.1846067	0.221674949	0.201057772	0.241381657	105.4961459	14.51867721	35.78494477	385	697	27.61168042	Distal Intergenic	11	69045647	69051664	6018	1	20877	ENSMUST00000108666.7	-4444	ENSMUSG00000020897	Aurkb	aurora kinase B
chr11	69059381	69059382	2	*	10481	11.14119672	0.111072709	0.099683222	0.124036913	55.79648838	7.448668193	21.66651256	305	791	34.89238366	Promoter (<=1kb)	11	69059717	69061578	1862	1	71923	ENSMUST00000051888.3	-335	ENSMUSG00000045176	Borcs6	BLOC-1 related complex subunit 6
chr11	69059976	69059977	2	*	10482	9.583846611	0.10608404	0.085472682	0.13433304	2.966434321	4.327976972	11.12932561	131	316	28.9679691	Promoter (<=1kb)	11	69059717	69061578	1862	1	71923	ENSMUST00000051888.3	259	ENSMUSG00000045176	Borcs6	BLOC-1 related complex subunit 6
chr11	69062923	69062924	2	*	10483	10.52939195	0.13612022	0.123077725	0.150548371	50.05417469	6.832493025	21.31832055	300	852	25.45528697	Distal Intergenic	11	69059717	69061578	1862	1	71923	ENSMUST00000051888.3	3206	ENSMUSG00000045176	Borcs6	BLOC-1 related complex subunit 6
chr11	69070938	69070939	2	*	10484	22.97788647	0.147524804	0.130717078	0.164727413	156.0675645	16.90008238	33.23862635	326	806	24.61747131	Promoter (<=1kb)	11	69070936	69072816	1881	1	66910	ENSMUST00000146646.1	2	ENSMUSG00000020895	Tmem107	transmembrane protein 107
chr11	69073313	69073314	2	*	10485	9.987151439	0.159619483	0.137515347	0.183878514	60.89661948	4.898227974	12.52446702	146	445	35.12069014	Promoter (<=1kb)	11	69073427	69073561	135	1	100216530	ENSMUST00000082965.1	-113	ENSMUSG00000064899	Snord118	small nucleolar RNA, C/D box 118
chr11	69073510	69073511	2	*	10486	16.88173292	0.080313124	0.062570089	0.101824037	1.998687383	8.906909165	16.69384051	144	406	20.57529117	Promoter (<=1kb)	11	69073427	69073561	135	1	100216530	ENSMUST00000082965.1	83	ENSMUSG00000064899	Snord118	small nucleolar RNA, C/D box 118
chr11	69088728	69088729	2	*	10487	8.85307253	0.09068916	0.07255031	0.112559425	25.49814534	3.670825223	9.564990466	125	461	21.8175753	Promoter (<=1kb)	11	69088543	69090050	1508	1	22318	ENSMUST00000149559.1	185	ENSMUSG00000020894	Vamp2	vesicle-associated membrane protein 2
[truncated: 17,797,322 more chars]
