## Supplementary table S6 for "PATZ1 remodels the nucleosome landscape to promote chromatin accessibility in injured neurons" (part 1 of 3)

Injured (Adult) nucleosome occupancy details
seqnames	start	end	width	strand	V1	z	occ	occ_lower	occ_upper	lr	nuc_signal	raw_signal	reads	nfr	fuzz	annotation	geneChr	geneStart	geneEnd	geneLength	geneStrand	geneId	transcriptId	distanceToTSS	ENSEMBL	SYMBOL	GENENAME
chr1	3095050	3095051	2	*	1	7.371004465	0.201155226	0.134036563	0.276609384	6.502751472	2.320010517	5.407920761	63	52	14.01660857	Distal Intergenic	1	3214482	3671498	457017	2	497097	ENSMUST00000070533.4	576447	ENSMUSG00000051951	Xkr4	X-linked Kx blood group related 4
chr1	3119897	3119898	2	*	2	11.90050386	0.121491684	0.081746669	0.166706647	5.231082095	4.261133889	8.43278764	89	173	21.83605707	Distal Intergenic	1	3214482	3671498	457017	2	497097	ENSMUST00000070533.4	551600	ENSMUSG00000051951	Xkr4	X-linked Kx blood group related 4
chr1	3120146	3120147	2	*	3	4.210197615	0.182357797	0.133753111	0.238112796	18.70378522	1.207080121	3.331901079	39	130	25.19366776	Distal Intergenic	1	3214482	3671498	457017	2	497097	ENSMUST00000070533.4	551351	ENSMUSG00000051951	Xkr4	X-linked Kx blood group related 4
chr1	3299713	3299714	2	*	4	6.322980772	0.03502285	0.002892037	0.093890569	7.912856795	1.044125754	1.830231847	16	88	24.9098483	Intron (ENSMUST00000070533.4/497097, intron 2 of 2)	1	3214482	3671498	457017	2	497097	ENSMUST00000070533.4	371784	ENSMUSG00000051951	Xkr4	X-linked Kx blood group related 4
chr1	3322640	3322641	2	*	5	4.663053242	0.095163305	0.056628732	0.142245172	0.346981314	1.259275296	3.6541828	48	132	29.76604586	Intron (ENSMUST00000070533.4/497097, intron 2 of 2)	1	3214482	3671498	457017	2	497097	ENSMUST00000070533.4	348857	ENSMUSG00000051951	Xkr4	X-linked Kx blood group related 4
chr1	3369695	3369696	2	*	6	6.014483386	0.043719291	0.009145198	0.091520225	4.984019549	1.570782	3.721697188	48	134	23.47288569	Intron (ENSMUST00000070533.4/497097, intron 2 of 2)	1	3214482	3671498	457017	2	497097	ENSMUST00000070533.4	301802	ENSMUSG00000051951	Xkr4	X-linked Kx blood group related 4
chr1	3392055	3392056	2	*	7	8.51589711	0.181368482	0.112095361	0.264006371	16.78006949	2.299441331	4.230242071	39	51	21.78768962	Intron (ENSMUST00000070533.4/497097, intron 2 of 2)	1	3214482	3671498	457017	2	497097	ENSMUST00000070533.4	279442	ENSMUSG00000051951	Xkr4	X-linked Kx blood group related 4
chr1	3399912	3399913	2	*	8	10.18898882	0.105323336	0.060856062	0.159494491	19.92463361	2.235214513	4.037028466	39	108	20.40932678	Intron (ENSMUST00000070533.4/497097, intron 2 of 2)	1	3214482	3671498	457017	2	497097	ENSMUST00000070533.4	271585	ENSMUSG00000051951	Xkr4	X-linked Kx blood group related 4
chr1	3400061	3400062	2	*	9	5.393243372	0.066801048	0.036869083	0.101936998	4.83417539	1.716359279	5.276526326	70	229	23.76484134	Intron (ENSMUST00000070533.4/497097, intron 2 of 2)	1	3214482	3671498	457017	2	497097	ENSMUST00000070533.4	271436	ENSMUSG00000051951	Xkr4	X-linked Kx blood group related 4
chr1	3433881	3433882	2	*	10	3.281750336	0.145363315	0.094763865	0.207003611	9.601874507	0.819355907	2.811999643	42	104	50	Intron (ENSMUST00000070533.4/497097, intron 1 of 2)	1	3214482	3671498	457017	2	497097	ENSMUST00000070533.4	237616	ENSMUSG00000051951	Xkr4	X-linked Kx blood group related 4
chr1	3434217	3434218	2	*	11	8.119492289	0.107077153	0.068922582	0.156105366	7.005743954	2.424875569	5.476109427	61	113	18.97972778	Intron (ENSMUST00000070533.4/497097, intron 1 of 2)	1	3214482	3671498	457017	2	497097	ENSMUST00000070533.4	237280	ENSMUSG00000051951	Xkr4	X-linked Kx blood group related 4
chr1	3671183	3671184	2	*	12	12.05888069	0.044675667	0.027676105	0.080878748	16.44843232	3.333758048	5.339614964	39	188	21.79352402	Promoter (<=1kb)	1	3214482	3671498	457017	2	497097	ENSMUST00000070533.4	314	ENSMUSG00000051951	Xkr4	X-linked Kx blood group related 4
chr1	3671438	3671439	2	*	13	4.921950602	0.039451523	0.024473508	0.061117878	25.01599315	1.474697421	4.149101621	55	393	18.97343014	Promoter (<=1kb)	1	3214482	3671498	457017	2	497097	ENSMUST00000070533.4	59	ENSMUSG00000051951	Xkr4	X-linked Kx blood group related 4
chr1	3672119	3672120	2	*	14	15.12901862	0.11744357	0.089404553	0.147533287	59.88680175	4.793381197	8.590818901	84	314	29.57581164	Promoter (<=1kb)	1	3214482	3671498	457017	2	497097	ENSMUST00000070533.4	-621	ENSMUSG00000051951	Xkr4	X-linked Kx blood group related 4
chr1	3672358	3672359	2	*	15	9.967830058	0.062553438	0.040822483	0.086788508	30.65530103	3.294279755	6.539644927	72	331	31.74237183	Promoter (<=1kb)	1	3214482	3671498	457017	2	497097	ENSMUST00000070533.4	-860	ENSMUSG00000051951	Xkr4	X-linked Kx blood group related 4
chr1	3900579	3900580	2	*	16	16.13428165	0.158547953	0.11125007	0.212334783	17.39486943	6.272998698	10.45744326	84	126	26.41398038	Distal Intergenic	1	3214482	3671498	457017	2	497097	ENSMUST00000070533.4	-229081	ENSMUSG00000051951	Xkr4	X-linked Kx blood group related 4
chr1	4089789	4089790	2	*	17	8.067548816	0.093642326	0.06178983	0.129663932	23.55954957	3.003980287	6.380471685	65	204	22.5057806	Intron (ENSMUST00000208660.1/19888, intron 25 of 29)	1	4344146	4360314	16169	2	19888	ENSMUST00000027032.5	270524	ENSMUSG00000025900	Rp1	retinitis pigmentosa 1 (human)
chr1	4332563	4332564	2	*	18	10.09286207	0.335910309	0.256593558	0.418551092	8.760044137	3.645090446	6.711588647	66	37	21.41862961	Intron (ENSMUST00000208660.1/19888, intron 3 of 29)	1	4344146	4360314	16169	2	19888	ENSMUST00000027032.5	27750	ENSMUSG00000025900	Rp1	retinitis pigmentosa 1 (human)
chr1	4571701	4571702	2	*	19	3.435718355	0.019438589	0.011740472	0.042743317	2.195252337	0.512609706	1.204145082	15	217	24.20858995	Distal Intergenic	1	4491390	4497354	5965	2	20671	ENSMUST00000192650.5	-74347	ENSMUSG00000025902	Sox17	SRY (sex determining region Y)-box 17
chr1	4703697	4703698	2	*	20	10.27554438	0.194832936	0.127578183	0.269060109	30.37764839	2.37108258	4.07820774	37	78	23.10579109	Distal Intergenic	1	4783572	4785692	2121	2	27395	ENSMUST00000132625.1	81994	ENSMUSG00000033845	Mrpl15	mitochondrial ribosomal protein L15
chr1	4766714	4766715	2	*	21	7.055554384	0.074415389	0.036151004	0.124175283	9.119322946	1.27414046	2.493215874	27	92	31.95525351	Distal Intergenic	1	4783572	4785692	2121	2	27395	ENSMUST00000132625.1	18977	ENSMUSG00000033845	Mrpl15	mitochondrial ribosomal protein L15
chr1	4785575	4785576	2	*	22	11.04313244	0.140581858	0.117436751	0.166474971	65.17179555	4.166827806	8.790642412	95	439	35.95009082	Promoter (<=1kb)	1	4783572	4785692	2121	2	27395	ENSMUST00000132625.1	116	ENSMUSG00000033845	Mrpl15	mitochondrial ribosomal protein L15
chr1	4807610	4807611	2	*	23	6.405488335	0.201541981	0.16368887	0.241440697	42.50200957	2.322210755	7.399456847	120	369	21.4054412	Promoter (<=1kb)	1	4807788	4848410	40623	1	18777	ENSMUST00000134384.7	-177	ENSMUSG00000025903	Lypla1	lysophospholipase 1
chr1	4807979	4807980	2	*	24	11.90702653	0.128977642	0.106981899	0.153067459	80.25819239	4.940336144	10.13342232	121	462	28.68485303	Promoter (<=1kb)	1	4807911	4845352	37442	1	18777	ENSMUST00000115529.7	68	ENSMUSG00000025903	Lypla1	lysophospholipase 1
chr1	4808210	4808211	2	*	25	4.08220007	0.178953336	0.123169739	0.244132637	14.85473438	0.660348202	1.553514466	19	92	19.86897642	Promoter (<=1kb)	1	4808237	4841093	32857	1	18777	ENSMUST00000131119.1	-26	ENSMUSG00000025903	Lypla1	lysophospholipase 1
chr1	4835079	4835080	2	*	26	7.46344233	0.376378482	0.272098486	0.482987332	3.578584316	2.309125747	5.259307181	63	23	23.73174901	Promoter (1-2kb)	1	4836905	4842827	5923	1	18777	ENSMUST00000141278.1	-1825	ENSMUSG00000025903	Lypla1	lysophospholipase 1
chr1	4857368	4857369	2	*	27	13.09610985	0.069935502	0.039788514	0.103860009	12.80086243	3.655145723	6.301657146	56	240	20.96560263	Promoter (<=1kb)	1	4857814	4897905	40092	1	21399	ENSMUST00000081551.13	-445	ENSMUSG00000033813	Tcea1	transcription elongation factor A (SII) 1
chr1	4857984	4857985	2	*	28	5.783865873	0.194467765	0.150008731	0.247294109	19.72499218	1.568788024	3.453568095	38	99	29.47281293	Promoter (<=1kb)	1	4858038	4897909	39872	1	21399	ENSMUST00000165720.2	-53	ENSMUSG00000033813	Tcea1	transcription elongation factor A (SII) 1
chr1	4858504	4858505	2	*	29	8.267078474	0.090969773	0.054854937	0.133956082	20.72870036	2.273502465	4.321598252	39	136	25.7520558	Promoter (<=1kb)	1	4858038	4897909	39872	1	21399	ENSMUST00000165720.2	466	ENSMUSG00000033813	Tcea1	transcription elongation factor A (SII) 1
chr1	5019293	5019294	2	*	30	4.568145581	0.080243319	0.052289736	0.113011184	1.297788911	1.367449273	4.353071995	65	200	29.21063427	Promoter (<=1kb)	1	4910474	5019379	108906	2	58175	ENSMUST00000170566.1	85	ENSMUSG00000002459	Rgs20	regulator of G-protein signaling 20
chr1	5019638	5019639	2	*	31	10.16590572	0.048243311	0.026597624	0.075138721	3.620578458	3.746116366	7.305285546	75	276	26.41720434	Promoter (<=1kb)	1	4909576	5019539	109964	2	58175	ENSMUST00000002533.14	-99	ENSMUSG00000002459	Rgs20	regulator of G-protein signaling 20
chr1	5022638	5022639	2	*	32	3.169271789	0.086098419	0.049699868	0.140202341	3.912791302	0.754725319	2.476680046	39	116	22.3006636	Intron (ENSMUST00000118000.7/58175, intron 1 of 5)	1	4909576	5019539	109964	2	58175	ENSMUST00000002533.14	-3099	ENSMUSG00000002459	Rgs20	regulator of G-protein signaling 20
chr1	5023124	5023125	2	*	33	6.996476779	0.011719007	0.0037968	0.029067503	6.201891149	1.755849635	4.041383305	54	268	23.9709747	Intron (ENSMUST00000118000.7/58175, intron 1 of 5)	1	4909576	5019539	109964	2	58175	ENSMUST00000002533.14	-3585	ENSMUSG00000002459	Rgs20	regulator of G-protein signaling 20
chr1	5070269	5070270	2	*	34	14.81145168	0.039556539	0.022088341	0.061625176	32.66503414	5.26341649	9.576980727	104	369	26.52668463	Promoter (<=1kb)	1	5062779	5070273	7495	2	58175	ENSMUST00000133521.1	3	ENSMUSG00000002459	Rgs20	regulator of G-protein signaling 20
chr1	5070547	5070548	2	*	35	6.878329311	0.130506875	0.097380763	0.166826159	25.82322246	2.638879089	7.343301703	101	312	20.76170204	Promoter (<=1kb)	1	4909576	5070285	160710	2	58175	ENSMUST00000118000.7	-262	ENSMUSG00000002459	Rgs20	regulator of G-protein signaling 20
chr1	5072758	5072759	2	*	36	4.328374001	0.57737943	0.383561459	0.703523959	7.465396459	0.574086097	1.179750664	13	0	32.4440553	Promoter (2-3kb)	1	4909576	5070285	160710	2	58175	ENSMUST00000118000.7	-2473	ENSMUSG00000002459	Rgs20	regulator of G-protein signaling 20
chr1	5082936	5082937	2	*	37	9.536061609	0.277002473	0.2280617	0.324603972	29.04480332	3.950871875	9.511244517	114	147	22.9856902	Promoter (<=1kb)	1	5083080	5162529	79450	1	108664	ENSMUST00000044369.12	-143	ENSMUSG00000033793	Atp6v1h	ATPase, H+ transporting, lysosomal V1 subunit H
chr1	5083269	5083270	2	*	38	18.45990115	0.11638086	0.099737461	0.134175506	110.8757282	8.981637912	17.6061478	204	635	27.73281565	Promoter (<=1kb)	1	5083164	5099777	16614	1	108664	ENSMUST00000192142.1	105	ENSMUSG00000033793	Atp6v1h	ATPase, H+ transporting, lysosomal V1 subunit H
chr1	5083454	5083455	2	*	39	7.49495976	0.095839769	0.079254219	0.11622866	9.751743709	2.766164424	8.220839303	132	517	19.69635674	Promoter (<=1kb)	1	5083164	5099777	16614	1	108664	ENSMUST00000192142.1	290	ENSMUSG00000033793	Atp6v1h	ATPase, H+ transporting, lysosomal V1 subunit H
chr1	5103207	5103208	2	*	40	11.51523266	0.2008207	0.128034164	0.278362987	8.525632321	2.425281696	3.727975494	29	104	24.52131063	Intron (ENSMUST00000192847.5/108664, intron 7 of 12)	1	5083164	5099777	16614	1	108664	ENSMUST00000192142.1	20043	ENSMUSG00000033793	Atp6v1h	ATPase, H+ transporting, lysosomal V1 subunit H
chr1	5110508	5110509	2	*	41	10.35303682	0.378741769	0.307370262	0.454531267	5.737569815	4.00510331	7.750835378	75	40	24.57762843	Intron (ENSMUST00000192847.5/108664, intron 7 of 12)	1	5083164	5099777	16614	1	108664	ENSMUST00000192142.1	27344	ENSMUSG00000033793	Atp6v1h	ATPase, H+ transporting, lysosomal V1 subunit H
chr1	5110789	5110790	2	*	42	3.596669903	0.488234749	0.435271173	0.539437482	2.618347613	2.092703695	11.29167627	198	68	17.24485968	Intron (ENSMUST00000192847.5/108664, intron 7 of 12)	1	5083164	5099777	16614	1	108664	ENSMUST00000192142.1	27625	ENSMUSG00000033793	Atp6v1h	ATPase, H+ transporting, lysosomal V1 subunit H
chr1	5110938	5110939	2	*	43	8.059744552	0.637624294	0.580315274	0.692063228	43.21572929	4.225553897	11.65332874	155	46	21.58024825	Intron (ENSMUST00000192847.5/108664, intron 7 of 12)	1	5083164	5099777	16614	1	108664	ENSMUST00000192142.1	27774	ENSMUSG00000033793	Atp6v1h	ATPase, H+ transporting, lysosomal V1 subunit H
chr1	5111080	5111081	2	*	44	5.857993531	0.743476931	0.671120688	0.807734525	27.04937384	2.295361057	7.22564721	107	3	20.48280511	Intron (ENSMUST00000192847.5/108664, intron 7 of 12)	1	5083164	5099777	16614	1	108664	ENSMUST00000192142.1	27916	ENSMUSG00000033793	Atp6v1h	ATPase, H+ transporting, lysosomal V1 subunit H
chr1	5128876	5128877	2	*	45	8.682184675	0.158502635	0.105484522	0.224868827	15.49344887	1.528388907	3.206055365	39	110	50	Intron (ENSMUST00000192847.5/108664, intron 9 of 12)	1	5083164	5099777	16614	1	108664	ENSMUST00000192142.1	45712	ENSMUSG00000033793	Atp6v1h	ATPase, H+ transporting, lysosomal V1 subunit H
chr1	5177243	5177244	2	*	46	14.48560225	0.215364374	0.164664596	0.269985334	37.94147064	5.068935413	9.355774854	97	145	26.93296202	Distal Intergenic	1	5083164	5099777	16614	1	108664	ENSMUST00000192142.1	94079	ENSMUSG00000033793	Atp6v1h	ATPase, H+ transporting, lysosomal V1 subunit H
chr1	5177392	5177393	2	*	47	10.70742723	0.108213389	0.074027514	0.145454377	13.52063219	3.857759778	8.021463334	90	233	20.78066577	Distal Intergenic	1	5083164	5099777	16614	1	108664	ENSMUST00000192142.1	94228	ENSMUSG00000033793	Atp6v1h	ATPase, H+ transporting, lysosomal V1 subunit H
chr1	5177563	5177564	2	*	48	7.228771283	0.229152961	0.165110434	0.297907024	4.436401742	2.078612953	4.253751414	46	109	41.62393303	Distal Intergenic	1	5083164	5099777	16614	1	108664	ENSMUST00000192142.1	94399	ENSMUSG00000033793	Atp6v1h	ATPase, H+ transporting, lysosomal V1 subunit H
chr1	5315877	5315878	2	*	49	4.040799746	0.275706553	0.218350243	0.33840493	2.442277818	1.505225037	5.225234107	77	104	18.4344377	Distal Intergenic	1	5083164	5099777	16614	1	108664	ENSMUST00000192142.1	232713	ENSMUSG00000033793	Atp6v1h	ATPase, H+ transporting, lysosomal V1 subunit H
chr1	5382370	5382371	2	*	50	3.964920358	0.258278697	0.122726744	0.403662064	4.629223508	0.700402124	1.756686477	23	22	16.9936965	Distal Intergenic	1	5588493	5606131	17639	1	18387	ENSMUST00000160777.7	-206122	ENSMUSG00000025905	Oprk1	opioid receptor, kappa 1
chr1	5915380	5915381	2	*	51	4.988078915	0.035173363	0.015437206	0.066443734	7.681914254	1.000967229	2.112943904	22	289	19.79617037	Promoter (2-3kb)	1	5913707	5917398	3692	2	226304	ENSMUST00000044180.4	2017	ENSMUSG00000033774	Npbwr1	neuropeptides B/W receptor 1
chr1	5915602	5915603	2	*	52	5.404804597	0.011340153	0.002729896	0.026434764	2.047183541	1.099084081	2.487927145	29	389	22.48099847	Promoter (1-2kb)	1	5913707	5917398	3692	2	226304	ENSMUST00000044180.4	1795	ENSMUSG00000033774	Npbwr1	neuropeptides B/W receptor 1
chr1	5915798	5915799	2	*	53	3.488406054	0.024426952	0.010796242	0.071899105	4.302387234	0.312121917	0.575209875	6	48	11.63968129	Promoter (1-2kb)	1	5913707	5917398	3692	2	226304	ENSMUST00000044180.4	1599	ENSMUSG00000033774	Npbwr1	neuropeptides B/W receptor 1
chr1	5917109	5917110	2	*	54	3.274894119	0.167488968	0.10021102	0.25769268	4.510854721	0.591606561	1.47910141	19	41	14.84456071	Promoter (<=1kb)	1	5913707	5917398	3692	2	226304	ENSMUST00000044180.4	288	ENSMUSG00000033774	Npbwr1	neuropeptides B/W receptor 1
chr1	5917268	5917269	2	*	55	9.107095316	0.173795806	0.123698278	0.234572135	36.31277498	2.208311559	4.109649324	40	105	27.93586061	Promoter (<=1kb)	1	5913707	5917398	3692	2	226304	ENSMUST00000044180.4	129	ENSMUSG00000033774	Npbwr1	neuropeptides B/W receptor 1
chr1	6214471	6214472	2	*	56	12.89144084	0.079228339	0.062854699	0.09736073	65.82358911	6.635681821	13.86924116	156	581	22.70313061	Promoter (<=1kb)	1	6214645	6276648	62004	1	12421	ENSMUST00000027040.12	-173	ENSMUSG00000025907	Rb1cc1	RB1-inducible coiled-coil 1
chr1	6214770	6214771	2	*	57	13.29467767	0.0735584	0.057798626	0.089765452	77.26967547	5.963997682	12.58023433	144	708	29.32462203	Promoter (<=1kb)	1	6214663	6230704	16042	1	12421	ENSMUST00000162210.7	107	ENSMUSG00000025907	Rb1cc1	RB1-inducible coiled-coil 1
chr1	6215032	6215033	2	*	58	6.025663093	0.110860781	0.081709132	0.143781025	10.76448284	1.854576721	5.255417776	79	301	27.62606229	Promoter (<=1kb)	1	6215008	6234010	19003	1	12421	ENSMUST00000160062.7	24	ENSMUSG00000025907	Rb1cc1	RB1-inducible coiled-coil 1
chr1	6215189	6215190	2	*	59	4.957150811	0.264759813	0.209743618	0.325552566	20.33271639	1.341098078	3.932674093	62	96	19.7375563	Promoter (<=1kb)	1	6215008	6234010	19003	1	12421	ENSMUST00000160062.7	181	ENSMUSG00000025907	Rb1cc1	RB1-inducible coiled-coil 1
chr1	6215344	6215345	2	*	60	13.98080196	0.175507303	0.122014068	0.231699964	28.38698247	3.471105467	5.406860126	42	103	23.13290754	Promoter (<=1kb)	1	6215008	6234010	19003	1	12421	ENSMUST00000160062.7	336	ENSMUSG00000025907	Rb1cc1	RB1-inducible coiled-coil 1
chr1	6224295	6224296	2	*	61	4.996815259	0	0	0.027262403	0.971979443	0.995007043	2.377801732	34	90	24.95264263	Intron (ENSMUST00000159906.7/12421, intron 2 of 5)	1	6228002	6249029	21028	1	12421	ENSMUST00000162795.7	-3706	ENSMUSG00000025907	Rb1cc1	RB1-inducible coiled-coil 1
chr1	6272323	6272324	2	*	62	17.91168897	0.066465511	0.043253563	0.097178465	24.9801632	7.214710073	11.48489085	85	314	21.76573109	Promoter (1-2kb)	1	6270678	6275575	4898	1	12421	ENSMUST00000159656.1	1645	ENSMUSG00000025907	Rb1cc1	RB1-inducible coiled-coil 1
chr1	6382757	6382758	2	*	63	4.791379432	0.066631113	0.032031187	0.112769001	17.43758675	0.64691883	1.215940445	12	141	24.69808602	Exon (ENSMUST00000192950.1/ENSMUST00000192950.1, exon 1 of 1)	1	6359218	6394731	35514	1	620393	ENSMUST00000133144.3	23539	ENSMUSG00000087247	Alkal1	ALK and LTK ligand 1
chr1	6441202	6441203	2	*	64	5.108886712	0.126715613	0.076880671	0.188468745	12.0015746	0.842198259	1.908019464	25	102	15.64040883	Exon (ENSMUST00000194240.1/ENSMUST00000194240.1, exon 1 of 2)	1	6487231	6860934	373704	1	240690	ENSMUST00000140079.7	-46028	ENSMUSG00000033740	St18	suppression of tumorigenicity 18
chr1	6441606	6441607	2	*	65	4.416504907	0.14631386	0.073212279	0.24433122	7.560523619	0.565220395	1.071294269	10	47	26.00009225	Distal Intergenic	1	6487231	6860934	373704	1	240690	ENSMUST00000140079.7	-45624	ENSMUSG00000033740	St18	suppression of tumorigenicity 18
chr1	6483157	6483158	2	*	66	9.166966004	0.051438059	0.025686687	0.086539059	19.07793832	2.612885993	4.679175099	47	197	25.73579969	Distal Intergenic	1	6487231	6860934	373704	1	240690	ENSMUST00000140079.7	-4073	ENSMUSG00000033740	St18	suppression of tumorigenicity 18
chr1	6729785	6729786	2	*	67	3.471443043	0.252918265	0.18092679	0.334085708	16.73101658	0.925010908	2.821464007	33	62	20.07538828	Promoter (<=1kb)	1	6730051	6860940	130890	1	240690	ENSMUST00000043578.12	-265	ENSMUSG00000033740	St18	suppression of tumorigenicity 18
chr1	6730001	6730002	2	*	68	9.009707086	0.192005338	0.132394378	0.258862497	14.5238826	2.401776295	4.377163539	40	95	29.379496	Promoter (<=1kb)	1	6730051	6860940	130890	1	240690	ENSMUST00000043578.12	-49	ENSMUSG00000033740	St18	suppression of tumorigenicity 18
chr1	6770256	6770257	2	*	69	4.754690636	0.051122885	0.012748894	0.104977722	0.308879143	1.246407266	3.269945504	42	70	20.23946214	Intron (ENSMUST00000140079.7/240690, intron 5 of 23)	1	6802791	6809365	6575	1	240690	ENSMUST00000132207.1	-32534	ENSMUSG00000033740	St18	suppression of tumorigenicity 18
chr1	6859094	6859095	2	*	70	5.074382559	4.81E-05	0	0.00383913	1.782904402	0.69093376	1.313979209	16	216	14.71030521	Promoter (1-2kb)	1	6857341	6859604	2264	1	240690	ENSMUST00000130338.1	1753	ENSMUSG00000033740	St18	suppression of tumorigenicity 18
chr1	6867056	6867057	2	*	71	13.42781319	0.094249219	0.042939901	0.158809966	23.33573984	3.420813138	5.28108664	40	78	22.74653118	Distal Intergenic	1	6857341	6859604	2264	1	240690	ENSMUST00000130338.1	9715	ENSMUSG00000033740	St18	suppression of tumorigenicity 18
chr1	6867205	6867206	2	*	72	5.112171014	0.008616548	0.001737718	0.035530815	7.647434309	0.757655713	1.403040523	14	73	14.97645995	Distal Intergenic	1	6857341	6859604	2264	1	240690	ENSMUST00000130338.1	9864	ENSMUSG00000033740	St18	suppression of tumorigenicity 18
chr1	6928941	6928942	2	*	73	8.573952469	0.248518756	0.182578381	0.321788447	29.86778762	2.022067569	3.833405922	39	72	25.72081352	Distal Intergenic	1	6857341	6859604	2264	1	240690	ENSMUST00000130338.1	71600	ENSMUSG00000033740	St18	suppression of tumorigenicity 18
chr1	7010224	7010225	2	*	74	4.107508476	0.172677737	0.10178728	0.2602309	13.76635596	0.785159355	2.412586335	39	66	13.108576	Distal Intergenic	1	7088920	7173628	84709	1	319263	ENSMUST00000061280.16	-78695	ENSMUSG00000051285	Pcmtd1	protein-L-isoaspartate (D-aspartate) O-methyltransferase domain containing 1
chr1	7010362	7010363	2	*	75	7.514042733	0.226547063	0.166223204	0.291560379	12.47928139	2.339081414	4.815063933	48	95	20.94020122	Distal Intergenic	1	7088920	7173628	84709	1	319263	ENSMUST00000061280.16	-78557	ENSMUSG00000051285	Pcmtd1	protein-L-isoaspartate (D-aspartate) O-methyltransferase domain containing 1
chr1	7089346	7089347	2	*	76	7.011602622	0.167403403	0.128316185	0.209939631	8.293260817	2.608271843	8.709219255	128	201	25.26460133	Promoter (<=1kb)	1	7089166	7172122	82957	1	319263	ENSMUST00000182823.1	180	ENSMUSG00000051285	Pcmtd1	protein-L-isoaspartate (D-aspartate) O-methyltransferase domain containing 1
chr1	7104999	7105000	2	*	77	6.313064876	0.0478577	0.006198842	0.140774792	1.940539138	1.592998589	3.816200772	49	91	12.76164164	Intron (ENSMUST00000061280.16/319263, intron 1 of 5)	1	7089166	7172122	82957	1	319263	ENSMUST00000182823.1	15833	ENSMUSG00000051285	Pcmtd1	protein-L-isoaspartate (D-aspartate) O-methyltransferase domain containing 1
chr1	7105445	7105446	2	*	78	8.519673545	0.102426863	0.063374953	0.149362485	25.80687637	3.210685124	6.577132006	63	170	24.27034238	Intron (ENSMUST00000061280.16/319263, intron 1 of 5)	1	7089166	7172122	82957	1	319263	ENSMUST00000182823.1	16279	ENSMUSG00000051285	Pcmtd1	protein-L-isoaspartate (D-aspartate) O-methyltransferase domain containing 1
chr1	7139116	7139117	2	*	79	15.83023975	0.234040405	0.177380096	0.296207866	20.72085476	4.909707316	8.121795892	64	97	23.34274163	Intron (ENSMUST00000061280.16/319263, intron 2 of 5)	1	7147637	7170076	22440	1	319263	ENSMUST00000182675.7	-8520	ENSMUSG00000051285	Pcmtd1	protein-L-isoaspartate (D-aspartate) O-methyltransferase domain containing 1
chr1	7139320	7139321	2	*	80	21.13171743	0.202524518	0.147644039	0.262085001	57.39354738	8.595738154	13.42360135	99	125	20.85988672	Intron (ENSMUST00000061280.16/319263, intron 2 of 5)	1	7147637	7170076	22440	1	319263	ENSMUST00000182675.7	-8316	ENSMUSG00000051285	Pcmtd1	protein-L-isoaspartate (D-aspartate) O-methyltransferase domain containing 1
chr1	7139468	7139469	2	*	81	6.607224187	0.209395211	0.145548378	0.282057683	27.37117758	2.031750208	5.15702963	69	78	13.77421675	Intron (ENSMUST00000061280.16/319263, intron 2 of 5)	1	7147637	7170076	22440	1	319263	ENSMUST00000182675.7	-8168	ENSMUSG00000051285	Pcmtd1	protein-L-isoaspartate (D-aspartate) O-methyltransferase domain containing 1
chr1	7148415	7148416	2	*	82	11.962614	0.18469535	0.116900867	0.2612605	27.06911738	3.617482132	6.168118879	50	71	21.56825742	Promoter (<=1kb)	1	7147637	7170076	22440	1	319263	ENSMUST00000182675.7	778	ENSMUSG00000051285	Pcmtd1	protein-L-isoaspartate (D-aspartate) O-methyltransferase domain containing 1
chr1	7170985	7170986	2	*	83	3.778386417	0.105149879	0.05775293	0.160304817	11.99001217	0.82961582	2.52572405	34	124	23.04610571	3' UTR	1	7160557	7172659	12103	1	319263	ENSMUST00000183204.1	10428	ENSMUSG00000051285	Pcmtd1	protein-L-isoaspartate (D-aspartate) O-methyltransferase domain containing 1
chr1	7171134	7171135	2	*	84	11.11967504	0.026932899	0.011249096	0.049396363	17.15635888	3.325740559	5.642095536	48	303	23.40847948	3' UTR	1	7160557	7172659	12103	1	319263	ENSMUST00000183204.1	10577	ENSMUSG00000051285	Pcmtd1	protein-L-isoaspartate (D-aspartate) O-methyltransferase domain containing 1
chr1	7206331	7206332	2	*	85	6.583851289	0.023954917	0.006289272	0.054180188	7.300820928	1.497954743	2.896288845	30	159	21.64388823	Distal Intergenic	1	7160557	7172659	12103	1	319263	ENSMUST00000183204.1	45774	ENSMUSG00000051285	Pcmtd1	protein-L-isoaspartate (D-aspartate) O-methyltransferase domain containing 1
chr1	7206461	7206462	2	*	86	8.258472445	0.100210385	0.059605225	0.150727983	10.19933035	1.926906527	3.880126869	45	142	19.23980547	Distal Intergenic	1	7160557	7172659	12103	1	319263	ENSMUST00000183204.1	45904	ENSMUSG00000051285	Pcmtd1	protein-L-isoaspartate (D-aspartate) O-methyltransferase domain containing 1
chr1	7206618	7206619	2	*	87	4.825483891	0.115562857	0.076607595	0.165477107	15.45725345	0.98601459	2.522957252	35	120	22.86968645	Distal Intergenic	1	7160557	7172659	12103	1	319263	ENSMUST00000183204.1	46061	ENSMUSG00000051285	Pcmtd1	protein-L-isoaspartate (D-aspartate) O-methyltransferase domain containing 1
chr1	7206914	7206915	2	*	88	6.386901657	0.044673405	0.012866419	0.096366837	11.30816922	0.773974385	1.293316109	12	101	31.43527699	Distal Intergenic	1	7160557	7172659	12103	1	319263	ENSMUST00000183204.1	46357	ENSMUSG00000051285	Pcmtd1	protein-L-isoaspartate (D-aspartate) O-methyltransferase domain containing 1
chr1	7397168	7397169	2	*	89	5.985709275	0.053760964	0.023232737	0.095340388	4.498361106	2.271030117	6.174460402	75	141	16.35308936	Intron (ENSMUST00000181554.1/ENSMUST00000181554.1, intron 1 of 2)	1	7160557	7172659	12103	1	319263	ENSMUST00000183204.1	236611	ENSMUSG00000051285	Pcmtd1	protein-L-isoaspartate (D-aspartate) O-methyltransferase domain containing 1
chr1	7397303	7397304	2	*	90	4.92396099	0.025811978	0.005134909	0.049716369	2.541804983	1.460762825	3.972724611	52	335	22.98356587	Intron (ENSMUST00000181554.1/ENSMUST00000181554.1, intron 1 of 2)	1	7160557	7172659	12103	1	319263	ENSMUST00000183204.1	236746	ENSMUSG00000051285	Pcmtd1	protein-L-isoaspartate (D-aspartate) O-methyltransferase domain containing 1
chr1	7397664	7397665	2	*	91	8.782135153	0.128653771	0.112625626	0.146558222	70.77731692	3.147245684	10.29496814	183	510	14.39477018	Intron (ENSMUST00000181554.1/ENSMUST00000181554.1, intron 1 of 2)	1	7160557	7172659	12103	1	319263	ENSMUST00000183204.1	237107	ENSMUSG00000051285	Pcmtd1	protein-L-isoaspartate (D-aspartate) O-methyltransferase domain containing 1
chr1	7397805	7397806	2	*	92	28.00335068	0.172890048	0.156804731	0.189339875	263.7790555	23.06943741	40.71295396	348	964	26.39972742	Exon (ENSMUST00000193732.1/ENSMUST00000193732.1, exon 1 of 5)	1	7160557	7172659	12103	1	319263	ENSMUST00000183204.1	237248	ENSMUSG00000051285	Pcmtd1	protein-L-isoaspartate (D-aspartate) O-methyltransferase domain containing 1
chr1	7398528	7398529	2	*	93	9.138555288	0.120857187	0.089457383	0.156371741	26.94145536	3.001085304	7.527721682	111	227	17.83460691	Distal Intergenic	1	7160557	7172659	12103	1	319263	ENSMUST00000183204.1	237971	ENSMUSG00000051285	Pcmtd1	protein-L-isoaspartate (D-aspartate) O-methyltransferase domain containing 1
chr1	7731618	7731619	2	*	94	3.639873783	0.048663673	0.020062308	0.114781271	5.527804177	0.422147696	0.836847655	10	39	16.64632444	Distal Intergenic	1	7160557	7172659	12103	1	319263	ENSMUST00000183204.1	571061	ENSMUSG00000051285	Pcmtd1	protein-L-isoaspartate (D-aspartate) O-methyltransferase domain containing 1
chr1	7750818	7750819	2	*	95	7.275283318	0.303586936	0.22976688	0.380572198	21.63881606	3.051075053	7.143401591	80	39	23.75996083	Distal Intergenic	1	7160557	7172659	12103	1	319263	ENSMUST00000183204.1	590261	ENSMUSG00000051285	Pcmtd1	protein-L-isoaspartate (D-aspartate) O-methyltransferase domain containing 1
chr1	8583370	8583371	2	*	96	9.525280025	0.095027113	0.052008317	0.151549115	3.247655316	1.906612056	3.11562725	27	110	27.74545089	Intron (ENSMUST00000132064.7/71096, intron 12 of 19)	1	8363183	8470520	107338	2	71096	ENSMUST00000115484.8	-112850	ENSMUSG00000025909	Sntg1	syntrophin, gamma 1
chr1	8781356	8781357	2	*	97	6.417364024	0.076223289	0.041079532	0.120816672	1.14120976	1.883938402	4.505840293	65	157	27.02592899	Intron (ENSMUST00000132064.7/71096, intron 5 of 19)	1	8363475	8803943	440469	2	71096	ENSMUST00000115488.2	22586	ENSMUSG00000025909	Sntg1	syntrophin, gamma 1
chr1	8868026	8868027	2	*	98	4.735372253	0.033416856	0.010468759	0.07647354	4.6861183	0.93927136	2.179595264	26	123	16.06476032	Intron (ENSMUST00000132064.7/71096, intron 3 of 19)	1	8363475	8803943	440469	2	71096	ENSMUST00000115488.2	-64083	ENSMUSG00000025909	Sntg1	syntrophin, gamma 1
chr1	8868173	8868174	2	*	99	6.68426369	0.331734527	0.183792694	0.492070891	9.076260757	0.768322862	1.181443502	9	21	22.65167593	Intron (ENSMUST00000132064.7/71096, intron 3 of 19)	1	8363475	8803943	440469	2	71096	ENSMUST00000115488.2	-64230	ENSMUSG00000025909	Sntg1	syntrophin, gamma 1
chr1	8945246	8945247	2	*	100	6.498032849	0.011216412	0.002951499	0.038744349	11.08826252	1.308297181	2.591192498	26	166	22.10574303	Intron (ENSMUST00000132064.7/71096, intron 3 of 19)	1	8363475	8803943	440469	2	71096	ENSMUST00000115488.2	-141303	ENSMUSG00000025909	Sntg1	syntrophin, gamma 1
chr1	9171934	9171935	2	*	101	18.95913173	0.145717623	0.096056095	0.200884669	29.86542713	5.417264422	7.544322092	38	127	27.13357089	Intron (ENSMUST00000132064.7/71096, intron 2 of 19)	1	8950572	9298236	347665	2	71096	ENSMUST00000126083.1	126301	ENSMUSG00000025909	Sntg1	syntrophin, gamma 1
chr1	9172293	9172294	2	*	102	5.653657224	0.12617396	0.074218069	0.190006344	9.919488597	1.108075056	2.325311389	26	69	20.36757856	Intron (ENSMUST00000132064.7/71096, intron 2 of 19)	1	8950572	9298236	347665	2	71096	ENSMUST00000126083.1	125942	ENSMUSG00000025909	Sntg1	syntrophin, gamma 1
chr1	9172682	9172683	2	*	103	6.438533898	0.110735109	0.066855797	0.166334702	8.426989575	1.947598904	4.834139605	62	143	20.75717607	Intron (ENSMUST00000132064.7/71096, intron 2 of 19)	1	8950572	9298236	347665	2	71096	ENSMUST00000126083.1	125553	ENSMUSG00000025909	Sntg1	syntrophin, gamma 1
chr1	9289778	9289779	2	*	104	7.24130268	0.095621355	0.047107022	0.160166192	5.462012513	1.348978177	2.360632033	22	76	23.15453361	Exon (ENSMUST00000195180.1/ENSMUST00000195180.1, exon 1 of 1)	1	8950572	9298236	347665	2	71096	ENSMUST00000126083.1	8457	ENSMUSG00000025909	Sntg1	syntrophin, gamma 1
chr1	9541297	9541298	2	*	105	6.937254078	0.156607411	0.125007775	0.189973489	23.05216837	3.16353412	8.076191922	86	318	26.97183643	Distal Intergenic	1	9545408	9547455	2048	1	59014	ENSMUST00000072079.8	-4110	ENSMUSG00000061024	Rrs1	ribosome biogenesis regulator 1
chr1	9545563	9545564	2	*	106	8.641201851	0.09747698	0.069533887	0.129632623	18.18187159	3.357756314	7.470015827	91	434	19.16894595	Promoter (<=1kb)	1	9545408	9547455	2048	1	59014	ENSMUST00000072079.8	155	ENSMUSG00000061024	Rrs1	ribosome biogenesis regulator 1
chr1	9548246	9548247	2	*	107	4.895541123	0.042326804	0.019343998	0.075998281	12.48989263	1.041639614	2.477435695	29	170	20.05312001	Promoter (<=1kb)	1	9548119	9580673	32555	1	76187	ENSMUST00000190654.1	127	ENSMUSG00000025911	Adhfe1	alcohol dehydrogenase, iron containing, 1
chr1	9573305	9573306	2	*	108	5.714644998	0.017198255	0.005751195	0.033849599	5.728362935	1.323854217	3.038743207	33	370	20.97072671	Intron (ENSMUST00000144177.7/76187, intron 13 of 13)	1	9548119	9580673	32555	1	76187	ENSMUST00000190654.1	25186	ENSMUSG00000025911	Adhfe1	alcohol dehydrogenase, iron containing, 1
chr1	9591934	9591935	2	*	109	6.436982729	0.008056171	0.000226989	0.033777391	20.42911789	1.804784953	5.063365625	80	211	13.57979174	Intron (ENSMUST00000115480.7/72481, intron 3 of 4)	1	9601199	9627143	25945	1	76982	ENSMUST00000088666.3	-9264	ENSMUSG00000067879	Vxn	vexin
chr1	9601426	9601427	2	*	110	3.773403104	0.097878018	0.065104973	0.13968317	1.812534549	1.232916822	3.859121914	52	143	18.5341679	Promoter (<=1kb)	1	9601199	9627143	25945	1	76982	ENSMUST00000088666.3	227	ENSMUSG00000067879	Vxn	vexin
chr1	9602250	9602251	2	*	111	5.957614669	0.15842455	0.081583105	0.252470187	6.254290817	1.164844606	2.334866582	25	24	21.23784048	Promoter (1-2kb)	1	9601199	9627143	25945	1	76982	ENSMUST00000088666.3	1051	ENSMUSG00000067879	Vxn	vexin
chr1	9616183	9616184	2	*	112	5.598918064	0.131624801	0.086463207	0.183686166	15.91867097	2.137736893	7.115570076	111	136	17.78624968	Intron (ENSMUST00000088666.3/76982, intron 3 of 5)	1	9560832	9631092	70261	2	72481	ENSMUST00000115480.7	14908	NA	2610203C22Rik	RIKEN cDNA 2610203C22 gene
chr1	9619631	9619632	2	*	113	5.185761657	0.093414289	0.048280979	0.156010501	10.91060089	1.021027971	2.015816799	21	81	25.45355261	Exon (ENSMUST00000115480.7/72481, exon 3 of 5)	1	9560832	9631092	70261	2	72481	ENSMUST00000115480.7	11460	NA	2610203C22Rik	RIKEN cDNA 2610203C22 gene
chr1	9627938	9627939	2	*	114	5.51648391	0.069340027	0.047206629	0.099224275	6.693477692	2.100820527	7.047599904	111	287	21.82960829	Intron (ENSMUST00000115480.7/72481, intron 1 of 4)	1	9560832	9631092	70261	2	72481	ENSMUST00000115480.7	3153	NA	2610203C22Rik	RIKEN cDNA 2610203C22 gene
chr1	9630026	9630027	2	*	115	7.173755979	0.073406783	0.052288725	0.097629632	11.07157953	2.950579695	8.691420447	111	400	30.16724166	Promoter (1-2kb)	1	9560832	9631092	70261	2	72481	ENSMUST00000115480.7	1065	NA	2610203C22Rik	RIKEN cDNA 2610203C22 gene
chr1	9630628	9630629	2	*	116	9.098484665	0.151216862	0.108729748	0.200671005	24.25696967	3.176070188	7.115061048	89	150	23.40826671	Promoter (<=1kb)	1	9560832	9631092	70261	2	72481	ENSMUST00000115480.7	463	NA	2610203C22Rik	RIKEN cDNA 2610203C22 gene
chr1	9646106	9646107	2	*	117	7.648510481	0.096197965	0.059454093	0.138247776	23.84395791	1.793495421	3.346922211	32	170	30.63883899	Distal Intergenic	1	9601018	9631175	30158	2	72481	ENSMUST00000153239.7	-14931	NA	2610203C22Rik	RIKEN cDNA 2610203C22 gene
chr1	9700097	9700098	2	*	118	11.65222698	0.073635994	0.040365489	0.115380687	20.19697473	2.559247301	3.771914876	25	163	22.28989399	Promoter (<=1kb)	1	9669537	9700024	30488	2	17864	ENSMUST00000115468.8	-73	ENSMUSG00000025912	Mybl1	myeloblastosis oncogene-like 1
chr1	9700236	9700237	2	*	119	8.047183963	0.038349305	0.02178414	0.057757646	24.16924226	1.809673011	3.385980078	34	395	14.37950427	Promoter (<=1kb)	1	9667415	9700209	32795	2	17864	ENSMUST00000088658.10	-27	ENSMUSG00000025912	Mybl1	myeloblastosis oncogene-like 1
chr1	9773086	9773087	2	*	120	7.989317267	0.180505101	0.136202975	0.230566429	25.71651837	1.782011143	3.532540199	40	215	20.3317334	Intron (ENSMUST00000181821.7/73331, intron 2 of 3)	1	9748626	9770751	22126	1	73331	ENSMUST00000209020.1	24460	NA	1700034P13Rik	RIKEN cDNA 1700034P13 gene
chr1	9797811	9797812	2	*	121	8.104612511	0.172300229	0.105649836	0.250760322	14.84359024	1.139246068	1.816583591	14	68	28.41216537	Promoter (<=1kb)	1	9798107	9900843	102737	1	170755	ENSMUST00000166384.7	-295	ENSMUSG00000025915	Sgk3	serum/glucocorticoid regulated kinase 3
chr1	9797997	9797998	2	*	122	8.473681917	0.133355128	0.075351074	0.206848212	14.54499484	1.833426313	3.060230974	24	64	24.76025984	Promoter (<=1kb)	1	9798107	9900843	102737	1	170755	ENSMUST00000166384.7	-109	ENSMUSG00000025915	Sgk3	serum/glucocorticoid regulated kinase 3
chr1	9798392	9798393	2	*	123	16.07031892	0.100464799	0.061960905	0.148119972	31.0866682	3.72563795	5.303156352	35	143	26.48091631	Promoter (<=1kb)	1	9798208	9900008	101801	1	170755	ENSMUST00000188298.6	184	ENSMUSG00000025915	Sgk3	serum/glucocorticoid regulated kinase 3
chr1	9804676	9804677	2	*	124	13.60772599	0.200645903	0.140625967	0.268208368	34.08826768	4.145673384	6.393934727	40	90	24.78537667	Intron (ENSMUST00000166384.7/170755, intron 1 of 16)	1	9798208	9900008	101801	1	170755	ENSMUST00000188298.6	6468	ENSMUSG00000025915	Sgk3	serum/glucocorticoid regulated kinase 3
chr1	9823440	9823441	2	*	125	4.722058414	0.183111864	0.136595232	0.233233325	5.971146013	1.688487446	5.86456406	86	130	22.63697761	Intron (ENSMUST00000166384.7/170755, intron 1 of 16)	1	9848272	9900843	52572	1	170755	ENSMUST00000171265.7	-24831	ENSMUSG00000025915	Sgk3	serum/glucocorticoid regulated kinase 3
chr1	9823962	9823963	2	*	126	4.588097004	0.294308636	0.203810134	0.391282612	13.05462814	0.82485393	1.689505679	19	50	24.36033971	Intron (ENSMUST00000166384.7/170755, intron 1 of 16)	1	9848272	9900843	52572	1	170755	ENSMUST00000171265.7	-24309	ENSMUSG00000025915	Sgk3	serum/glucocorticoid regulated kinase 3
chr1	9847934	9847935	2	*	127	7.569613034	0.014236822	0.002911032	0.036589341	11.27605392	1.620886896	2.753609057	21	211	24.29408444	Promoter (<=1kb)	1	9848272	9900843	52572	1	170755	ENSMUST00000171265.7	-337	ENSMUSG00000025915	Sgk3	serum/glucocorticoid regulated kinase 3
chr1	9848091	9848092	2	*	128	5.771008393	0.04365519	0.011073436	0.088389141	8.130515889	1.059357954	2.130541818	22	117	20.58925158	Promoter (<=1kb)	1	9848272	9900843	52572	1	170755	ENSMUST00000171265.7	-180	ENSMUSG00000025915	Sgk3	serum/glucocorticoid regulated kinase 3
chr1	9848350	9848351	2	*	129	4.671559557	0.021208713	0.001265904	0.046825224	8.004847281	1.088453854	2.392990299	26	227	32.98944082	Promoter (<=1kb)	1	9848321	9872554	24234	1	170755	ENSMUST00000189050.1	29	ENSMUSG00000025915	Sgk3	serum/glucocorticoid regulated kinase 3
chr1	9908767	9908768	2	*	130	10.75931776	0.035875899	0.018321958	0.060419441	11.56016676	3.965557578	8.655278865	112	324	18.08608157	Promoter (<=1kb)	1	9908670	9942085	33416	1	240697	ENSMUST00000140948.8	97	ENSMUSG00000046101	Mcmdc2	minichromosome maintenance domain containing 2
chr1	9908896	9908897	2	*	131	5.472931927	0.113886943	0.051736821	0.193775873	4.755844319	1.158697224	2.489952158	27	77	19.54084946	Promoter (<=1kb)	1	9908670	9942085	33416	1	240697	ENSMUST00000140948.8	226	ENSMUSG00000046101	Mcmdc2	minichromosome maintenance domain containing 2
chr1	9909318	9909319	2	*	132	5.431114169	0.038546494	0.009461959	0.108962642	2.236040511	1.004142195	2.003061705	19	48	17.50038603	Promoter (<=1kb)	1	9908670	9942085	33416	1	240697	ENSMUST00000140948.8	648	ENSMUSG00000046101	Mcmdc2	minichromosome maintenance domain containing 2
chr1	9943845	9943846	2	*	133	8.931258389	0.14270064	0.110448255	0.181374959	21.05792205	2.794541204	5.955816004	61	197	13.01701125	Promoter (<=1kb)	1	9942025	9944103	2079	2	73824	ENSMUST00000182498.7	257	ENSMUSG00000098234	Snhg6	small nucleolar RNA host gene 6
chr1	9943986	9943987	2	*	134	37.53892375	0.107043647	0.087621766	0.129358271	113.9705871	20.22441337	27.72200841	141	563	25.39314511	Promoter (<=1kb)	1	9942025	9944103	2079	2	73824	ENSMUST00000182498.7	116	ENSMUSG00000098234	Snhg6	small nucleolar RNA host gene 6
chr1	9991933	9991934	2	*	135	8.529582502	0.076336383	0.048901255	0.113449886	25.52163828	1.97746521	3.535947782	36	200	30.30681619	Exon (ENSMUST00000134692.1/ENSMUST00000134692.1, exon 2 of 2)	1	9968624	9985692	17069	2	69312	ENSMUST00000147000.8	-6241	ENSMUSG00000025916	Ppp1r42	protein phosphatase 1, regulatory subunit 42
chr1	10007340	10007341	2	*	136	4.969847643	0.014136175	0.007785576	0.025501899	1.667254804	0.762462091	1.517544101	15	297	22.76848384	Promoter (1-2kb)	1	9968825	10009130	40306	2	69312	ENSMUST00000130102.7	1789	ENSMUSG00000025916	Ppp1r42	protein phosphatase 1, regulatory subunit 42
chr1	10008821	10008822	2	*	137	9.111477127	0.057210534	0.020080624	0.110079043	19.25256446	2.789955835	5.170012522	45	124	21.64137224	Promoter (<=1kb)	1	9968825	10009130	40306	2	69312	ENSMUST00000130102.7	308	ENSMUSG00000025916	Ppp1r42	protein phosphatase 1, regulatory subunit 42
chr1	10009076	10009077	2	*	138	7.837527553	0.058108365	0.029767827	0.092883571	7.510765486	2.267203025	5.05297298	68	174	24.62552892	Promoter (<=1kb)	1	9968825	10009130	40306	2	69312	ENSMUST00000130102.7	53	ENSMUSG00000025916	Ppp1r42	protein phosphatase 1, regulatory subunit 42
chr1	10037810	10037811	2	*	139	7.055808089	0.034300123	0.020863628	0.052570066	4.877737357	1.46996803	3.248595981	43	437	33.22983041	Promoter (<=1kb)	1	10030920	10037938	7019	2	26754	ENSMUST00000139578.7	127	ENSMUSG00000025917	Cops5	COP9 signalosome subunit 5
chr1	10038048	10038049	2	*	140	35.36010172	0.258203352	0.237458482	0.279082439	364.9603799	24.34101787	37.57397682	282	855	26.15266704	Promoter (<=1kb)	1	10038006	10047534	9529	1	211660	ENSMUST00000191012.6	42	ENSMUSG00000056763	Cspp1	centrosome and spindle pole associated protein 1
chr1	10038327	10038328	2	*	141	11.5982065	0.240931436	0.205143199	0.279599063	65.47009438	4.001494577	7.410284639	65	334	26.28276046	Promoter (<=1kb)	1	10038262	10067118	28857	1	211660	ENSMUST00000117415.7	65	ENSMUSG00000056763	Cspp1	centrosome and spindle pole associated protein 1
chr1	10039560	10039561	2	*	142	11.29564893	0.060480675	0.035406374	0.089889197	14.032239	2.977813492	5.968272272	70	364	25.97066286	Promoter (<=1kb)	1	10039767	10058872	19106	1	211660	ENSMUST00000191521.6	-206	ENSMUSG00000056763	Cspp1	centrosome and spindle pole associated protein 1
chr1	10039882	10039883	2	*	143	11.37800655	0.015319042	0.00960272	0.028304889	12.26533562	4.627725902	9.221870701	88	670	24.15099959	Promoter (<=1kb)	1	10039823	10059991	20169	1	211660	ENSMUST00000134716.1	59	ENSMUSG00000056763	Cspp1	centrosome and spindle pole associated protein 1
chr1	10040294	10040295	2	*	144	7.501754605	0.032867174	0.00972224	0.06906907	11.87950674	1.143890973	1.975165688	18	162	29.19736252	Promoter (<=1kb)	1	10040155	10058823	18669	1	211660	ENSMUST00000155974.7	139	ENSMUSG00000056763	Cspp1	centrosome and spindle pole associated protein 1
chr1	10089613	10089614	2	*	145	10.40344247	0.289514008	0.222855223	0.358609329	14.96154756	3.179071749	5.815382201	54	104	29.90627146	Promoter (1-2kb)	1	10087747	10090317	2571	1	211660	ENSMUST00000123261.1	1866	ENSMUSG00000056763	Cspp1	centrosome and spindle pole associated protein 1
chr1	10100717	10100718	2	*	146	6.732040872	0.393609667	0.320652351	0.467669075	51.08215899	1.799964696	3.871907074	44	94	24.27628645	Intron (ENSMUST00000071087.11/211660, intron 16 of 29)	1	10104228	10108543	4316	1	211660	ENSMUST00000190625.1	-3510	ENSMUSG00000056763	Cspp1	centrosome and spindle pole associated protein 1
chr1	10101306	10101307	2	*	147	5.263405227	0.726774507	0.641302092	0.797748074	43.87270739	1.631700248	4.77434494	68	21	20.76329225	Promoter (2-3kb)	1	10104228	10108543	4316	1	211660	ENSMUST00000190625.1	-2921	ENSMUSG00000056763	Cspp1	centrosome and spindle pole associated protein 1
chr1	10102191	10102192	2	*	148	9.905417874	0.261139355	0.185945764	0.347491819	17.82196202	1.717522868	2.729762269	23	61	22.18731073	Promoter (2-3kb)	1	10104228	10108543	4316	1	211660	ENSMUST00000190625.1	-2036	ENSMUSG00000056763	Cspp1	centrosome and spindle pole associated protein 1
chr1	10102340	10102341	2	*	149	6.668103628	0.187810391	0.130718846	0.255301469	23.02902614	1.825355807	4.212005726	52	80	27.91379239	Promoter (1-2kb)	1	10104228	10108543	4316	1	211660	ENSMUST00000190625.1	-1887	ENSMUSG00000056763	Cspp1	centrosome and spindle pole associated protein 1
chr1	10127627	10127628	2	*	150	7.867742161	0.327438044	0.23508885	0.424508535	12.51168356	1.75213593	3.303743798	30	35	20.47234706	Promoter (1-2kb)	1	10125984	10130018	4035	1	211660	ENSMUST00000128164.1	1643	ENSMUSG00000056763	Cspp1	centrosome and spindle pole associated protein 1
chr1	10127768	10127769	2	*	151	12.17005296	0.484756177	0.362929814	0.603478653	26.42931413	2.79454112	4.626826121	44	19	25.35412262	Promoter (1-2kb)	1	10125984	10130018	4035	1	211660	ENSMUST00000128164.1	1784	ENSMUSG00000056763	Cspp1	centrosome and spindle pole associated protein 1
chr1	10141537	10141538	2	*	152	17.52026615	0.01489907	0.007021033	0.035249141	6.708356216	3.51726613	4.9605771	30	291	19.99038598	Promoter (<=1kb)	1	10138690	10141701	3012	2	211673	ENSMUST00000187417.1	163	ENSMUSG00000067851	Arfgef1	ADP ribosylation factor guanine nucleotide exchange factor 1
chr1	10142048	10142049	2	*	153	4.557815459	0.160060923	0.12279426	0.204963382	5.250927328	1.546506631	5.459643438	88	163	29.85016377	Promoter (<=1kb)	1	10138690	10141701	3012	2	211673	ENSMUST00000187417.1	-347	ENSMUSG00000067851	Arfgef1	ADP ribosylation factor guanine nucleotide exchange factor 1
chr1	10142191	10142192	2	*	154	13.03815803	0.180087078	0.137092707	0.229565023	33.60132135	4.68477384	8.006333777	65	200	22.33523174	Promoter (<=1kb)	1	10138690	10141701	3012	2	211673	ENSMUST00000187417.1	-490	ENSMUSG00000067851	Arfgef1	ADP ribosylation factor guanine nucleotide exchange factor 1
chr1	10157508	10157509	2	*	155	15.42170299	0.081756502	0.048601287	0.118219648	26.45212708	3.567651024	5.449148804	49	206	24.67607953	Promoter (2-3kb)	1	10156399	10160060	3662	2	211673	ENSMUST00000156563.1	2551	ENSMUSG00000067851	Arfgef1	ADP ribosylation factor guanine nucleotide exchange factor 1
chr1	10157663	10157664	2	*	156	8.925895429	0.246397085	0.168300052	0.335107979	26.08940803	2.045931362	3.513122744	31	65	24.78125253	Promoter (2-3kb)	1	10156399	10160060	3662	2	211673	ENSMUST00000156563.1	2396	ENSMUSG00000067851	Arfgef1	ADP ribosylation factor guanine nucleotide exchange factor 1
chr1	10158252	10158253	2	*	157	4.67357363	0	0	0.018191954	0.342293735	0.701449055	1.374161341	14	87	15.29662928	Promoter (1-2kb)	1	10156399	10160060	3662	2	211673	ENSMUST00000156563.1	1807	ENSMUSG00000067851	Arfgef1	ADP ribosylation factor guanine nucleotide exchange factor 1
chr1	10158526	10158527	2	*	158	6.778345316	0.002650614	0.000462698	0.027741766	1.621407719	1.207731531	2.240528155	23	53	17.71727699	Promoter (1-2kb)	1	10156399	10160060	3662	2	211673	ENSMUST00000156563.1	1533	ENSMUSG00000067851	Arfgef1	ADP ribosylation factor guanine nucleotide exchange factor 1
chr1	10233301	10233302	2	*	159	10.84606172	0.112328324	0.076524029	0.154907227	26.49364581	4.000985882	8.216150901	90	216	23.05293061	Promoter (<=1kb)	1	10173075	10232670	59596	2	211673	ENSMUST00000131556.1	-631	ENSMUSG00000067851	Arfgef1	ADP ribosylation factor guanine nucleotide exchange factor 1
chr1	10596483	10596484	2	*	160	4.872476104	0.139553684	0.077404109	0.218386723	7.455215276	1.036664408	2.363092925	28	59	20.57131448	Intron (ENSMUST00000153695.7/329093, intron 1 of 9)	1	10472475	10477823	5349	2	329093	ENSMUST00000147575.1	-118660	ENSMUSG00000042501	Cpa6	carboxypeptidase A6
chr1	10596654	10596655	2	*	161	14.23300617	0.110187368	0.054005782	0.185985806	25.08634837	2.641348848	3.747474629	25	76	21.30306339	Intron (ENSMUST00000153695.7/329093, intron 1 of 9)	1	10472475	10477823	5349	2	329093	ENSMUST00000147575.1	-118831	ENSMUSG00000042501	Cpa6	carboxypeptidase A6
chr1	10701117	10701118	2	*	162	7.39206496	0.029019159	0.008744406	0.057998165	7.617722536	1.802163005	3.87768292	46	171	19.99634158	Intron (ENSMUST00000153695.7/329093, intron 1 of 9)	1	10595366	10719905	124540	2	329093	ENSMUST00000140938.1	18787	ENSMUSG00000042501	Cpa6	carboxypeptidase A6
chr1	10719659	10719660	2	*	163	4.57341386	0.076793392	0.035667214	0.130141944	0.650392819	1.025639874	2.751637213	39	97	19.3035378	Promoter (<=1kb)	1	10595366	10719905	124540	2	329093	ENSMUST00000140938.1	245	ENSMUSG00000042501	Cpa6	carboxypeptidase A6
chr1	10719839	10719840	2	*	164	12.75027969	0.021966306	0.009128375	0.052742895	16.59502377	1.880013542	2.496482028	13	170	29.64195743	Promoter (<=1kb)	1	10595366	10719905	124540	2	329093	ENSMUST00000140938.1	65	ENSMUSG00000042501	Cpa6	carboxypeptidase A6
chr1	10720051	10720052	2	*	165	7.176605887	0.074243545	0.0421884	0.113526305	20.15612997	1.268275836	2.201380743	18	169	26.11340781	Promoter (<=1kb)	1	10324727	10719945	395219	2	329093	ENSMUST00000035577.6	-106	ENSMUSG00000042501	Cpa6	carboxypeptidase A6
chr1	10720248	10720249	2	*	166	9.73810807	0.165213873	0.10734063	0.231652564	12.01492669	2.696520704	5.084661929	51	76	23.45778573	Promoter (<=1kb)	1	10324727	10719945	395219	2	329093	ENSMUST00000035577.6	-303	ENSMUSG00000042501	Cpa6	carboxypeptidase A6
chr1	10720852	10720853	2	*	167	6.360841083	0.476379054	0.369785478	0.581823886	16.2781435	1.810023139	3.984126185	45	22	21.75791493	Promoter (<=1kb)	1	10324727	10719945	395219	2	329093	ENSMUST00000035577.6	-907	ENSMUSG00000042501	Cpa6	carboxypeptidase A6
chr1	10720995	10720996	2	*	168	3.683704204	0.11657184	0.077812585	0.169743563	13.57047347	0.730856627	1.999804775	28	109	21.14878882	Promoter (1-2kb)	1	10324727	10719945	395219	2	329093	ENSMUST00000035577.6	-1050	ENSMUSG00000042501	Cpa6	carboxypeptidase A6
chr1	10721166	10721167	2	*	169	12.66263049	3.46E-05	0	0.01463095	16.76551934	1.758416451	2.317078173	12	169	23.44585051	Promoter (1-2kb)	1	10324727	10719945	395219	2	329093	ENSMUST00000035577.6	-1221	ENSMUSG00000042501	Cpa6	carboxypeptidase A6
chr1	10759630	10759631	2	*	170	13.03897388	0.32106009	0.247632057	0.396127967	44.46460532	2.819914797	4.227383835	31	83	28.07282393	Distal Intergenic	1	10324727	10719945	395219	2	329093	ENSMUST00000035577.6	-39685	ENSMUSG00000042501	Cpa6	carboxypeptidase A6
chr1	10993476	10993477	2	*	171	10.53205143	0.230893242	0.157610649	0.314640168	26.22672389	2.2923032	3.832943781	32	36	23.17648097	Promoter (<=1kb)	1	10993465	11303681	310217	1	109294	ENSMUST00000027056.11	11	ENSMUSG00000048960	Prex2	phosphatidylinositol-3,4,5-trisphosphate-dependent Rac exchange factor 2
chr1	10993625	10993626	2	*	172	6.176615702	0.113704714	0.070652011	0.168458849	17.58113875	1.331844746	2.639598274	28	128	17.73183765	Promoter (<=1kb)	1	10993465	11303681	310217	1	109294	ENSMUST00000027056.11	160	ENSMUSG00000048960	Prex2	phosphatidylinositol-3,4,5-trisphosphate-dependent Rac exchange factor 2
chr1	10993755	10993756	2	*	173	6.037448429	0.040291851	0.016508835	0.072629496	17.58594303	1.01734648	1.986324913	23	195	24.43870355	Promoter (<=1kb)	1	10993465	11303681	310217	1	109294	ENSMUST00000027056.11	290	ENSMUSG00000048960	Prex2	phosphatidylinositol-3,4,5-trisphosphate-dependent Rac exchange factor 2
chr1	10994044	10994045	2	*	174	5.019657133	0.001267841	8.89E-07	0.026523265	5.471364605	0.643921804	1.206247799	13	143	20.11480103	Promoter (<=1kb)	1	10993465	11303681	310217	1	109294	ENSMUST00000027056.11	579	ENSMUSG00000048960	Prex2	phosphatidylinositol-3,4,5-trisphosphate-dependent Rac exchange factor 2
chr1	11065580	11065581	2	*	175	3.806171149	0.032259524	0.003341336	0.082326987	3.293968017	0.516125513	0.966667489	9	88	22.37055008	Intron (ENSMUST00000027056.11/109294, intron 2 of 39)	1	11098530	11150071	51542	1	109294	ENSMUST00000189822.1	-32949	ENSMUSG00000048960	Prex2	phosphatidylinositol-3,4,5-trisphosphate-dependent Rac exchange factor 2
chr1	11097534	11097535	2	*	176	5.135248768	0.035108151	0.011132436	0.065326372	6.542513196	1.209402636	2.734154379	31	257	25.16860484	Promoter (<=1kb)	1	11098530	11150071	51542	1	109294	ENSMUST00000189822.1	-995	ENSMUSG00000048960	Prex2	phosphatidylinositol-3,4,5-trisphosphate-dependent Rac exchange factor 2
chr1	11117217	11117218	2	*	177	6.421499342	0.363488198	0.283909505	0.447811066	3.448372085	2.612623953	6.983068901	85	42	22.57584621	Intron (ENSMUST00000027056.11/109294, intron 11 of 39)	1	11098530	11150071	51542	1	109294	ENSMUST00000189822.1	18687	ENSMUSG00000048960	Prex2	phosphatidylinositol-3,4,5-trisphosphate-dependent Rac exchange factor 2
chr1	11178159	11178160	2	*	178	6.330287171	0.053203687	0.023938119	0.093595802	11.24118361	1.182914457	2.32711139	25	160	22.895012	Intron (ENSMUST00000027056.11/109294, intron 25 of 39)	1	11140691	11160596	19906	1	109294	ENSMUST00000187694.1	37468	ENSMUSG00000048960	Prex2	phosphatidylinositol-3,4,5-trisphosphate-dependent Rac exchange factor 2
chr1	11180273	11180274	2	*	179	6.351339289	0.21294439	0.145587604	0.290166016	17.1742036	1.301808085	2.667124325	27	69	29.88817443	Intron (ENSMUST00000027056.11/109294, intron 25 of 39)	1	11140691	11160596	19906	1	109294	ENSMUST00000187694.1	39582	ENSMUSG00000048960	Prex2	phosphatidylinositol-3,4,5-trisphosphate-dependent Rac exchange factor 2
chr1	11231295	11231296	2	*	180	10.07031477	0.079490047	0.035288127	0.140824961	7.841283872	2.295476871	3.872867811	31	85	20.81122468	Intron (ENSMUST00000027056.11/109294, intron 34 of 39)	1	11258067	11297898	39832	1	109294	ENSMUST00000188189.6	-26771	ENSMUSG00000048960	Prex2	phosphatidylinositol-3,4,5-trisphosphate-dependent Rac exchange factor 2
chr1	11231503	11231504	2	*	181	6.145836534	0.195446493	0.118766631	0.284334494	10.98250285	1.193446225	2.326194749	24	75	38.01887471	Intron (ENSMUST00000027056.11/109294, intron 34 of 39)	1	11258067	11297898	39832	1	109294	ENSMUST00000188189.6	-26563	ENSMUSG00000048960	Prex2	phosphatidylinositol-3,4,5-trisphosphate-dependent Rac exchange factor 2
chr1	11413899	11413900	2	*	182	7.572480755	0.1037045	0.079186147	0.130870296	5.499363574	4.952084541	16.32855279	244	373	21.8519977	Promoter (<=1kb)	1	11414105	11601811	187707	1	320492	ENSMUST00000171690.8	-205	ENSMUSG00000057715	A830018L16Rik	RIKEN cDNA A830018L16 gene
chr1	11414471	11414472	2	*	183	4.316821152	0.075054184	0.043451581	0.114449994	14.30320201	1.004695074	3.364051342	56	187	50	Promoter (<=1kb)	1	11414509	11975397	560889	1	320492	ENSMUST00000137824.7	-37	ENSMUSG00000057715	A830018L16Rik	RIKEN cDNA A830018L16 gene
chr1	11427268	11427269	2	*	184	4.019296729	0.034869127	0.00579944	0.098507493	3.935093942	0.498348343	0.908064067	8	75	22.1651676	Intron (ENSMUST00000171690.8/320492, intron 1 of 7)	1	11414509	11975397	560889	1	320492	ENSMUST00000179089.7	12759	ENSMUSG00000057715	A830018L16Rik	RIKEN cDNA A830018L16 gene
chr1	11458655	11458656	2	*	185	3.149146321	0.005006733	0.000515736	0.021365571	4.340476875	0.567129626	1.684294147	27	224	19.12324773	Intron (ENSMUST00000171690.8/320492, intron 1 of 7)	1	11414509	11975397	560889	1	320492	ENSMUST00000179089.7	44146	ENSMUSG00000057715	A830018L16Rik	RIKEN cDNA A830018L16 gene
chr1	11566222	11566223	2	*	186	6.593580215	0.058010406	0.023370517	0.10325043	8.606741967	1.464955874	3.21968009	38	153	23.03923855	Intron (ENSMUST00000171690.8/320492, intron 5 of 7)	1	11579306	11596631	17326	1	320492	ENSMUST00000191437.1	-13083	ENSMUSG00000057715	A830018L16Rik	RIKEN cDNA A830018L16 gene
chr1	11573484	11573485	2	*	187	7.477060199	0.16666671	0.132909404	0.194278266	4.427648559	2.707859229	5.851927973	54	351	24.27056455	Intron (ENSMUST00000171690.8/320492, intron 5 of 7)	1	11579306	11596631	17326	1	320492	ENSMUST00000191437.1	-5821	ENSMUSG00000057715	A830018L16Rik	RIKEN cDNA A830018L16 gene
chr1	11574123	11574124	2	*	188	3.484334889	0.080757383	0.041327479	0.137336896	2.986466177	0.626093652	1.783393375	26	121	22.52756624	Intron (ENSMUST00000171690.8/320492, intron 5 of 7)	1	11579306	11596631	17326	1	320492	ENSMUST00000191437.1	-5182	ENSMUSG00000057715	A830018L16Rik	RIKEN cDNA A830018L16 gene
chr1	11580255	11580256	2	*	189	4.55845453	0.093073691	0.053285638	0.142895342	0.633235589	1.056669664	2.681633815	32	132	24.54505879	Promoter (<=1kb)	1	11579306	11596631	17326	1	320492	ENSMUST00000191437.1	949	ENSMUSG00000057715	A830018L16Rik	RIKEN cDNA A830018L16 gene
chr1	11580382	11580383	2	*	190	3.606937851	0.118676734	0.072783469	0.174755707	13.34983926	0.882328636	2.489696617	32	105	28.42807975	Promoter (1-2kb)	1	11579306	11596631	17326	1	320492	ENSMUST00000191437.1	1076	ENSMUSG00000057715	A830018L16Rik	RIKEN cDNA A830018L16 gene
chr1	11652747	11652748	2	*	191	3.384309398	0.095852591	0.032057687	0.186690309	1.771409335	0.627665462	1.7121422	22	47	16.56852152	Intron (ENSMUST00000048613.13/320492, intron 7 of 13)	1	11579306	11596631	17326	1	320492	ENSMUST00000191437.1	73441	ENSMUSG00000057715	A830018L16Rik	RIKEN cDNA A830018L16 gene
chr1	11750804	11750805	2	*	192	13.1565601	0.053411307	0.029855107	0.083902788	13.38349533	4.24052032	7.068070344	56	246	24.45372773	Intron (ENSMUST00000048613.13/320492, intron 8 of 13)	1	11579306	11596631	17326	1	320492	ENSMUST00000191437.1	171498	ENSMUSG00000057715	A830018L16Rik	RIKEN cDNA A830018L16 gene
chr1	11750938	11750939	2	*	193	4.302839382	0.084562958	0.047367839	0.129450805	3.946755419	1.201623558	4.028995287	61	166	17.3974932	Intron (ENSMUST00000048613.13/320492, intron 8 of 13)	1	11579306	11596631	17326	1	320492	ENSMUST00000191437.1	171632	ENSMUSG00000057715	A830018L16Rik	RIKEN cDNA A830018L16 gene
chr1	11996526	11996527	2	*	194	6.636656769	0.054996078	0.02565937	0.093307793	0.536259488	1.97566858	4.748821131	56	132	25.34900729	Distal Intergenic	1	11579306	11596631	17326	1	320492	ENSMUST00000191437.1	417220	ENSMUSG00000057715	A830018L16Rik	RIKEN cDNA A830018L16 gene
chr1	12008955	12008956	2	*	195	4.5380983	0.154238514	0.097032376	0.2233772	12.82925021	0.875188706	2.135062078	29	88	13.61977986	Distal Intergenic	1	12425986	12426106	121	1	102465961	ENSMUST00000183490.1	-417030	ENSMUSG00000098555	Mir6341	microRNA 6341
chr1	12368301	12368302	2	*	196	4.333847403	0.138376432	0.084697251	0.202970173	9.056702073	1.526440142	4.544122448	57	82	17.39882867	Distal Intergenic	1	12425986	12426106	121	1	102465961	ENSMUST00000183490.1	-57684	ENSMUSG00000098555	Mir6341	microRNA 6341
chr1	12453019	12453020	2	*	197	4.051171181	0.083964151	0.036175012	0.145485291	0.031343841	0.896032264	2.303500856	26	111	26.41783158	Distal Intergenic	1	12425986	12426106	121	1	102465961	ENSMUST00000183490.1	27033	ENSMUSG00000098555	Mir6341	microRNA 6341
chr1	12519763	12519764	2	*	198	3.419453566	0.047711565	0.020453646	0.085379191	4.389332745	0.737820238	2.107418556	30	135	14.31565284	Distal Intergenic	1	12425986	12426106	121	1	102465961	ENSMUST00000183490.1	93777	ENSMUSG00000098555	Mir6341	microRNA 6341
chr1	12528495	12528496	2	*	199	3.601090667	0.312253922	0.208530449	0.430476357	17.70572207	0.791639283	2.23928241	33	26	19.03052596	Distal Intergenic	1	12425986	12426106	121	1	102465961	ENSMUST00000183490.1	102509	ENSMUSG00000098555	Mir6341	microRNA 6341
chr1	12528634	12528635	2	*	200	13.65956048	0.205004645	0.133856513	0.281112604	15.08071899	4.190442145	6.525506389	49	75	21.33475458	Distal Intergenic	1	12425986	12426106	121	1	102465961	ENSMUST00000183490.1	102648	ENSMUSG00000098555	Mir6341	microRNA 6341
chr1	12528773	12528774	2	*	201	3.215275457	0.113465014	0.061673012	0.188322636	3.088437145	0.642731928	2.555740227	48	51	18.94670268	Distal Intergenic	1	12425986	12426106	121	1	102465961	ENSMUST00000183490.1	102787	ENSMUSG00000098555	Mir6341	microRNA 6341
chr1	12657590	12657591	2	*	202	11.43879614	0.470004992	0.409095415	0.531173401	87.68477995	4.29821802	8.454699444	90	88	35.00917567	Distal Intergenic	1	12667563	12673090	5528	1	329096	ENSMUST00000181272.1	-9972	ENSMUSG00000097171	Gm17644	predicted gene, 17644
chr1	12657946	12657947	2	*	203	6.325516225	0.005282866	0.000157232	0.052255161	9.592170465	0.777382429	1.274484889	11	97	21.20763031	Distal Intergenic	1	12667563	12673090	5528	1	329096	ENSMUST00000181272.1	-9616	ENSMUSG00000097171	Gm17644	predicted gene, 17644
chr1	12692201	12692202	2	*	204	12.93831976	0.168518066	0.08457914	0.266471208	14.19997495	2.501738651	3.978572649	32	45	22.22409022	Promoter (<=1kb)	1	12692277	12861192	168916	1	240725	ENSMUST00000177608.7	-75	ENSMUSG00000016918	Sulf1	sulfatase 1
chr1	12692868	12692869	2	*	205	5.58073848	0.118566305	0.073291058	0.174402182	5.947419604	1.386519594	3.393991184	41	126	20.721153	Promoter (<=1kb)	1	12692532	12852489	159958	1	240725	ENSMUST00000186051.6	336	ENSMUSG00000016918	Sulf1	sulfatase 1
chr1	12692991	12692992	2	*	206	6.523929433	0.096677492	0.064715949	0.136531365	19.08000379	2.037734309	4.390588738	43	207	27.74191588	Promoter (<=1kb)	1	12692532	12852489	159958	1	240725	ENSMUST00000186051.6	459	ENSMUSG00000016918	Sulf1	sulfatase 1
chr1	12693206	12693207	2	*	207	10.88538131	0.161103943	0.106125924	0.22725275	26.48311743	2.199970099	3.35901109	24	102	24.72215987	Promoter (<=1kb)	1	12692532	12852489	159958	1	240725	ENSMUST00000186051.6	674	ENSMUSG00000016918	Sulf1	sulfatase 1
chr1	12706260	12706261	2	*	208	4.448996497	0.444231389	0.322855458	0.554521547	5.598596972	1.174450009	3.646657732	56	10	14.03979258	Intron (ENSMUST00000177608.7/240725, intron 1 of 21)	1	12718459	12822916	104458	1	240725	ENSMUST00000187376.6	-12198	ENSMUSG00000016918	Sulf1	sulfatase 1
chr1	12706409	12706410	2	*	209	10.20037835	0.134975087	0.091845107	0.185325413	27.05394637	3.160093002	6.240463976	63	135	18.7635391	Intron (ENSMUST00000177608.7/240725, intron 1 of 21)	1	12718459	12822916	104458	1	240725	ENSMUST00000187376.6	-12049	ENSMUSG00000016918	Sulf1	sulfatase 1
chr1	12706557	12706558	2	*	210	7.759704019	0.18060339	0.125688697	0.242139095	21.92536792	2.113723398	4.272779731	39	134	22.53539818	Intron (ENSMUST00000177608.7/240725, intron 1 of 21)	1	12718459	12822916	104458	1	240725	ENSMUST00000187376.6	-11901	ENSMUSG00000016918	Sulf1	sulfatase 1
chr1	12833136	12833137	2	*	211	13.04316485	0.169421158	0.11600256	0.228867333	18.54695652	4.098499007	7.334248468	74	95	23.45846681	Promoter (2-3kb)	1	12836028	12840497	4470	1	240725	ENSMUST00000189447.1	-2891	ENSMUSG00000016918	Sulf1	sulfatase 1
chr1	12863911	12863912	2	*	212	7.627646599	0.770777668	0.601469324	0.886217732	12.68878711	1.451784532	2.562485968	22	3	26.16479856	Distal Intergenic	1	12842791	12861192	18402	1	240725	ENSMUST00000185780.1	21120	ENSMUSG00000016918	Sulf1	sulfatase 1
chr1	12864079	12864080	2	*	213	10.70730242	0.19905877	0.142774719	0.256093967	16.11675695	2.804518468	5.203111711	56	152	23.08479161	Distal Intergenic	1	12842791	12861192	18402	1	240725	ENSMUST00000185780.1	21288	ENSMUSG00000016918	Sulf1	sulfatase 1
chr1	12864389	12864390	2	*	214	18.52175073	0.331045804	0.27711305	0.384793282	64.29188648	6.20334015	9.389455708	67	127	32.19495046	Distal Intergenic	1	12842791	12861192	18402	1	240725	ENSMUST00000185780.1	21598	ENSMUSG00000016918	Sulf1	sulfatase 1
chr1	12865123	12865124	2	*	215	20.81557815	0.271765445	0.205967903	0.342660844	48.91696137	6.264442302	8.564905716	48	108	25.68613514	Distal Intergenic	1	12842791	12861192	18402	1	240725	ENSMUST00000185780.1	22332	ENSMUSG00000016918	Sulf1	sulfatase 1
chr1	12865264	12865265	2	*	216	4.526279422	0.158224132	0.113779325	0.206799231	15.21931934	1.146971647	3.465463445	58	135	12.60178872	Distal Intergenic	1	12842791	12861192	18402	1	240725	ENSMUST00000185780.1	22473	ENSMUSG00000016918	Sulf1	sulfatase 1
chr1	12865514	12865515	2	*	217	8.503180363	0.034031172	0.015030687	0.083344745	11.39196139	1.722403305	3.148115284	30	79	15.55622228	Distal Intergenic	1	12842791	12861192	18402	1	240725	ENSMUST00000185780.1	22723	ENSMUSG00000016918	Sulf1	sulfatase 1
chr1	12865663	12865664	2	*	218	7.383389215	0.088608405	0.032711244	0.185544884	9.29446635	1.410693993	2.494984584	21	41	18.92179186	Distal Intergenic	1	12842791	12861192	18402	1	240725	ENSMUST00000185780.1	22872	ENSMUSG00000016918	Sulf1	sulfatase 1
chr1	12878279	12878280	2	*	219	8.658263961	0.109192136	0.04864943	0.192409006	12.74668462	1.311323041	1.912971037	12	56	23.88046011	Intron (ENSMUST00000188454.6/240726, intron 8 of 9)	1	12842791	12861192	18402	1	240725	ENSMUST00000185780.1	35488	ENSMUSG00000016918	Sulf1	sulfatase 1
chr1	12991820	12991821	2	*	220	6.561744602	0.117604562	0.068052779	0.179791879	9.579624666	1.258185424	2.680891592	37	89	17.63963957	Promoter (<=1kb)	1	12975819	12991177	15359	2	240726	ENSMUST00000191566.1	-643	ENSMUSG00000025938	Slco5a1	solute carrier organic anion transporter family, member 5A1
chr1	12991960	12991961	2	*	221	5.376528605	0.142526973	0.092709169	0.204140084	18.59408851	1.160129123	2.663285848	32	83	21.3569716	Promoter (<=1kb)	1	12866549	12992650	126102	2	240726	ENSMUST00000188454.6	689	ENSMUSG00000025938	Slco5a1	solute carrier organic anion transporter family, member 5A1
chr1	12992314	12992315	2	*	222	5.550719652	0.113481152	0.090925689	0.138394112	34.38356805	2.288891495	7.304014654	106	406	24.65189511	Promoter (<=1kb)	1	12866549	12992650	126102	2	240726	ENSMUST00000188454.6	335	ENSMUSG00000025938	Slco5a1	solute carrier organic anion transporter family, member 5A1
chr1	12992456	12992457	2	*	223	13.615589	0.112797296	0.091623373	0.138956401	23.49898737	5.681432368	10.90098484	114	432	20.16189906	Promoter (<=1kb)	1	12866549	12992650	126102	2	240726	ENSMUST00000188454.6	193	ENSMUSG00000025938	Slco5a1	solute carrier organic anion transporter family, member 5A1
chr1	12992659	12992660	2	*	224	11.91593524	0.108661207	0.084404945	0.137868501	40.83040571	4.765246816	9.545975161	98	330	24.93415098	Promoter (<=1kb)	1	12866549	12992650	126102	2	240726	ENSMUST00000188454.6	-9	ENSMUSG00000025938	Slco5a1	solute carrier organic anion transporter family, member 5A1
chr1	13147334	13147335	2	*	225	3.253854874	0.350186236	0.258684034	0.438068302	11.08409194	0.670933534	1.950400309	28	60	17.82069524	Promoter (1-2kb)	1	13146599	13148507	1909	2	17978	ENSMUST00000146784.1	1172	ENSMUSG00000005886	Ncoa2	nuclear receptor coactivator 2
chr1	13188464	13188465	2	*	226	6.924130945	0.106000238	0.079773747	0.136728983	6.527246662	3.293830262	10.11990985	136	239	19.39747603	Intron (ENSMUST00000081713.10/17978, intron 5 of 21)	1	13148429	13151018	2590	2	17978	ENSMUST00000133232.1	-37446	ENSMUSG00000005886	Ncoa2	nuclear receptor coactivator 2
chr1	13189146	13189147	2	*	227	7.206075528	0.225800125	0.173922366	0.281543229	20.84909406	2.277761396	6.026146019	87	95	13.92955481	Intron (ENSMUST00000081713.10/17978, intron 5 of 21)	1	13148429	13151018	2590	2	17978	ENSMUST00000133232.1	-38128	ENSMUSG00000005886	Ncoa2	nuclear receptor coactivator 2
chr1	13189277	13189278	2	*	228	10.97640306	0.128360146	0.099369951	0.160852761	17.19142539	4.563184841	9.18755777	91	275	22.0196485	Intron (ENSMUST00000081713.10/17978, intron 5 of 21)	1	13148429	13151018	2590	2	17978	ENSMUST00000133232.1	-38259	ENSMUSG00000005886	Ncoa2	nuclear receptor coactivator 2
chr1	13189433	13189434	2	*	229	7.490249718	0.029979451	0.014817334	0.051983322	13.04715895	2.296273652	5.166584734	52	265	13.87432208	Intron (ENSMUST00000081713.10/17978, intron 5 of 21)	1	13148429	13151018	2590	2	17978	ENSMUST00000133232.1	-38415	ENSMUSG00000005886	Ncoa2	nuclear receptor coactivator 2
chr1	13244756	13244757	2	*	230	5.519524306	0.067184202	0.025635127	0.126124261	11.96632167	0.957299477	1.838330372	18	72	20.72761686	Intron (ENSMUST00000081713.10/17978, intron 2 of 21)	1	13190106	13299722	109617	2	17978	ENSMUST00000145280.1	54965	ENSMUSG00000005886	Ncoa2	nuclear receptor coactivator 2
chr1	13255417	13255418	2	*	231	6.240346544	0.034462308	0.004458409	0.084398458	1.351073737	1.613414254	3.248505711	35	65	17.26789254	Intron (ENSMUST00000081713.10/17978, intron 2 of 21)	1	13190106	13299722	109617	2	17978	ENSMUST00000145280.1	44304	ENSMUSG00000005886	Ncoa2	nuclear receptor coactivator 2
chr1	13299866	13299867	2	*	232	6.982980618	0.155077688	0.111083448	0.205808372	18.56529798	2.80978035	7.08408799	77	140	28.00431824	Promoter (<=1kb)	1	13190106	13299722	109617	2	17978	ENSMUST00000145280.1	-144	ENSMUSG00000005886	Ncoa2	nuclear receptor coactivator 2
chr1	13305580	13305581	2	*	233	7.001869123	0.034196558	0.007287614	0.075837301	3.191262385	1.649920365	3.534983716	37	105	22.15814596	Intron (ENSMUST00000081713.10/17978, intron 1 of 21)	1	13190106	13299722	109617	2	17978	ENSMUST00000145280.1	-5858	ENSMUSG00000005886	Ncoa2	nuclear receptor coactivator 2
chr1	13338269	13338270	2	*	234	9.488292278	0.610679804	0.479190242	0.730351385	20.82004105	2.021654917	3.445836222	30	12	32.30916109	Intron (ENSMUST00000081713.10/17978, intron 1 of 21)	1	13182284	13372429	190146	2	17978	ENSMUST00000139970.7	34159	ENSMUSG00000005886	Ncoa2	nuclear receptor coactivator 2
chr1	13338537	13338538	2	*	235	11.56976639	0.799755807	0.635857886	0.910027686	24.16552743	2.17868644	3.218998109	22	1	24.67799494	Intron (ENSMUST00000081713.10/17978, intron 1 of 21)	1	13182284	13372429	190146	2	17978	ENSMUST00000139970.7	33891	ENSMUSG00000005886	Ncoa2	nuclear receptor coactivator 2
chr1	13367147	13367148	2	*	236	6.752051691	0.127816143	0.067604163	0.203549817	1.958017275	1.711103259	3.532098896	35	50	22.58698323	Intron (ENSMUST00000081713.10/17978, intron 1 of 21)	1	13182284	13372429	190146	2	17978	ENSMUST00000139970.7	5281	ENSMUSG00000005886	Ncoa2	nuclear receptor coactivator 2
chr1	13372705	13372706	2	*	237	11.0276671	0.044288051	0.036918013	0.049382656	37.02763068	7.904943702	25.37168101	392	1859	24.07449907	Promoter (<=1kb)	1	13139105	13372439	233335	2	17978	ENSMUST00000081713.10	-266	ENSMUSG00000005886	Ncoa2	nuclear receptor coactivator 2
chr1	13372975	13372976	2	*	238	19.24531351	0.124638353	0.10392466	0.149550097	74.26223145	9.242466661	16.55204943	162	562	26.1919256	Promoter (<=1kb)	1	13139105	13372439	233335	2	17978	ENSMUST00000081713.10	-536	ENSMUSG00000005886	Ncoa2	nuclear receptor coactivator 2
chr1	13373263	13373264	2	*	239	3.092543779	0.063141516	0.034548359	0.09649897	9.003366412	0.696133006	2.287994555	37	187	24.83528796	Promoter (<=1kb)	1	13165925	13374029	208105	2	17978	ENSMUST00000143603.7	765	ENSMUSG00000005886	Ncoa2	nuclear receptor coactivator 2
chr1	13373612	13373613	2	*	240	9.790866227	0.064517291	0.051703125	0.080960216	6.178927024	5.239189929	12.75674815	150	647	36.68731442	Promoter (<=1kb)	1	13165925	13374029	208105	2	17978	ENSMUST00000143603.7	416	ENSMUSG00000005886	Ncoa2	nuclear receptor coactivator 2
chr1	13574485	13574486	2	*	241	9.430489274	0.094001658	0.038342669	0.164539121	0.554490603	2.683797646	4.803109737	43	56	24.23877594	Intron (ENSMUST00000027068.10/72265, intron 6 of 10)	1	13576144	13579798	3655	2	72265	ENSMUST00000185447.1	5312	ENSMUSG00000025935	Tram1	translocating chain-associating membrane protein 1
chr1	13589728	13589729	2	*	242	5.120913922	0.014046071	0.004786681	0.02674057	2.935960323	1.48316787	4.271402301	58	643	31.40880517	Promoter (<=1kb)	1	13578118	13589875	11758	2	72265	ENSMUST00000188377.1	146	ENSMUSG00000025935	Tram1	translocating chain-associating membrane protein 1
chr1	13590191	13590192	2	*	243	6.08174153	0.047513792	0.025457035	0.072577367	9.720058245	2.027505675	5.748256523	86	293	24.50373621	Promoter (<=1kb)	1	13564698	13589910	25213	2	72265	ENSMUST00000027068.10	-281	ENSMUSG00000025935	Tram1	translocating chain-associating membrane protein 1
chr1	13599712	13599713	2	*	244	7.468870058	0.159696728	0.105763992	0.221213329	18.99105638	2.688134843	7.143214677	96	86	20.71685804	Distal Intergenic	1	13564698	13589910	25213	2	72265	ENSMUST00000027068.10	-9802	ENSMUSG00000025935	Tram1	translocating chain-associating membrane protein 1
chr1	13659827	13659828	2	*	245	7.587565419	0.066475872	0.039832762	0.10234746	12.02351068	2.870944027	6.831552238	68	281	21.89898036	Promoter (<=1kb)	1	13623330	13660546	37217	2	212442	ENSMUST00000027071.6	718	ENSMUSG00000025937	Lactb2	lactamase, beta 2
chr1	13660080	13660081	2	*	246	7.39933831	0.122510046	0.092585355	0.156512793	10.3681072	2.715570808	7.665977885	116	229	24.28873078	Promoter (<=1kb)	1	13623330	13660546	37217	2	212442	ENSMUST00000027071.6	465	ENSMUSG00000025937	Lactb2	lactamase, beta 2
chr1	13660323	13660324	2	*	247	4.0919935	0.011194047	0.001609896	0.03524557	6.431296718	0.797324483	1.651257749	15	223	27.92695921	Promoter (<=1kb)	1	13623330	13660546	37217	2	212442	ENSMUST00000027071.6	222	ENSMUSG00000025937	Lactb2	lactamase, beta 2
chr1	13660461	13660462	2	*	248	3.55185624	0.007928015	0.002262322	0.017970329	11.98842163	1.294176439	5.796782983	93	501	16.17084659	Promoter (<=1kb)	1	13623330	13660546	37217	2	212442	ENSMUST00000027071.6	84	ENSMUSG00000025937	Lactb2	lactamase, beta 2
chr1	13660590	13660591	2	*	249	21.06954323	0.025207771	0.014303141	0.037891523	64.8558932	8.731136911	14.12109408	114	690	23.76670149	Promoter (<=1kb)	1	13623330	13660546	37217	2	212442	ENSMUST00000027071.6	-44	ENSMUSG00000025937	Lactb2	lactamase, beta 2
chr1	13660755	13660756	2	*	250	7.326010603	0.035289086	0.018482291	0.058918939	19.68401488	2.442595917	6.287535997	74	321	22.89480095	Promoter (<=1kb)	1	13623330	13660546	37217	2	212442	ENSMUST00000027071.6	-209	ENSMUSG00000025937	Lactb2	lactamase, beta 2
chr1	13683168	13683169	2	*	251	12.58155261	0.296948877	0.233973821	0.363691516	22.62871173	4.443732347	7.995286853	68	90	27.41814809	Intron (ENSMUST00000088542.3/381246, intron 2 of 3)	1	13668771	13701723	32953	1	381246	ENSMUST00000088542.3	14397	ENSMUSG00000067813	Xkr9	X-linked Kx blood group related 9
chr1	13738772	13738773	2	*	252	9.94039699	0.195198759	0.140111739	0.260501759	25.37961045	2.924630504	5.041936734	41	86	22.61997772	Distal Intergenic	1	13785883	13786879	997	2	433273	ENSMUST00000180415.1	48106	ENSMUSG00000097711	Gm5523	glyceraldehyde-3-phosphate dehydrogenase pseudogene
chr1	13738910	13738911	2	*	253	6.826670442	0.221986361	0.171274027	0.275111368	38.91004506	2.023840901	5.000073514	66	134	23.01814124	Distal Intergenic	1	13785883	13786879	997	2	433273	ENSMUST00000180415.1	47968	ENSMUSG00000097711	Gm5523	glyceraldehyde-3-phosphate dehydrogenase pseudogene
chr1	13752486	13752487	2	*	254	5.291053745	0.012954884	0.001874002	0.042045965	1.820960716	1.200044101	2.846912719	32	171	13.85761526	Distal Intergenic	1	13785883	13786879	997	2	433273	ENSMUST00000180415.1	34392	ENSMUSG00000097711	Gm5523	glyceraldehyde-3-phosphate dehydrogenase pseudogene
chr1	13752783	13752784	2	*	255	6.154442657	0.063920064	0.040693164	0.093080754	6.431197412	2.648701066	8.46800578	138	209	19.85595845	Distal Intergenic	1	13785883	13786879	997	2	433273	ENSMUST00000180415.1	34095	ENSMUSG00000097711	Gm5523	glyceraldehyde-3-phosphate dehydrogenase pseudogene
chr1	13789283	13789284	2	*	256	4.692515381	0.033432911	0.013446655	0.073234009	7.970715904	0.870299526	1.918724157	23	178	27.04144231	Promoter (2-3kb)	1	13785883	13786879	997	2	433273	ENSMUST00000180415.1	-2404	ENSMUSG00000097711	Gm5523	glyceraldehyde-3-phosphate dehydrogenase pseudogene
chr1	13789550	13789551	2	*	257	9.500580383	0.235720638	0.196521547	0.277199188	50.57827569	3.614448883	8.555760961	107	204	33.70402735	Promoter (2-3kb)	1	13785883	13786879	997	2	433273	ENSMUST00000180415.1	-2671	ENSMUSG00000097711	Gm5523	glyceraldehyde-3-phosphate dehydrogenase pseudogene
chr1	13789720	13789721	2	*	258	10.33580086	0.287826849	0.222887141	0.355001019	33.56133163	2.952432087	5.858765633	60	116	23.83854013	Promoter (2-3kb)	1	13785883	13786879	997	2	433273	ENSMUST00000180415.1	-2841	ENSMUSG00000097711	Gm5523	glyceraldehyde-3-phosphate dehydrogenase pseudogene
chr1	14108954	14108955	2	*	259	8.095921148	0.060575981	0.015136267	0.125197228	7.535788475	1.515519446	2.603412466	25	54	25.50944845	Distal Intergenic	1	14207926	14231492	23567	2	14048	ENSMUST00000189526.1	122537	ENSMUSG00000025932	Eya1	EYA transcriptional coactivator and phosphatase 1
chr1	14144569	14144570	2	*	260	4.237095358	0.04865367	0.009629053	0.111991715	0.139584955	0.805094614	2.132256027	31	68	18.38349669	Distal Intergenic	1	14207926	14231492	23567	2	14048	ENSMUST00000189526.1	86922	ENSMUSG00000025932	Eya1	EYA transcriptional coactivator and phosphatase 1
chr1	14151531	14151532	2	*	261	6.059380322	0.218007639	0.160517389	0.285773694	25.14973243	1.475151653	3.145471363	38	83	29.81528	Distal Intergenic	1	14207926	14231492	23567	2	14048	ENSMUST00000189526.1	79960	ENSMUSG00000025932	Eya1	EYA transcriptional coactivator and phosphatase 1
chr1	14309754	14309755	2	*	262	5.561962761	0.089456171	0.061697191	0.123013965	14.88404863	2.107392613	5.202130724	56	242	23.10355861	Promoter (<=1kb)	1	14270775	14309836	39062	2	14048	ENSMUST00000187790.1	81	ENSMUSG00000025932	Eya1	EYA transcriptional coactivator and phosphatase 1
chr1	14309884	14309885	2	*	263	3.40392603	0.066740333	0.047267665	0.088093039	0.418713365	1.250968507	5.152640626	80	356	17.9933801	Promoter (<=1kb)	1	14270775	14309836	39062	2	14048	ENSMUST00000187790.1	-48	ENSMUSG00000025932	Eya1	EYA transcriptional coactivator and phosphatase 1
chr1	14310123	14310124	2	*	264	8.737987718	0.439988957	0.350707719	0.525349168	25.52065295	2.050005112	3.752218366	37	37	24.92431598	Promoter (<=1kb)	1	14169666	14310119	140454	2	14048	ENSMUST00000080664.13	-4	ENSMUSG00000025932	Eya1	EYA transcriptional coactivator and phosphatase 1
chr1	14310279	14310280	2	*	265	6.517434655	0.814731779	0.666283982	0.908405831	18.88944747	1.281419341	2.604203643	27	2	21.78430623	Promoter (<=1kb)	1	14168958	14310235	141278	2	14048	ENSMUST00000168081.8	-44	ENSMUSG00000025932	Eya1	EYA transcriptional coactivator and phosphatase 1
chr1	14755393	14755394	2	*	266	4.787969547	0.197471794	0.159128798	0.237951309	29.25029511	1.638890685	5.659514013	88	186	20.95556503	Promoter (<=1kb)	1	14753746	14755353	1608	2	17681	ENSMUST00000190719.1	-40	ENSMUSG00000025930	Msc	musculin
chr1	14755716	14755717	2	*	267	6.09649689	0.192382223	0.147736757	0.241738707	23.06155426	1.594801126	4.22042349	58	137	23.92326046	Promoter (<=1kb)	1	14753346	14755990	2645	2	17681	ENSMUST00000027062.6	273	ENSMUSG00000025930	Msc	musculin
chr1	14755893	14755894	2	*	268	9.061742519	0.292503255	0.229005269	0.362050475	29.78251896	2.205351631	4.359158324	51	83	33.30629297	Promoter (<=1kb)	1	14753346	14755990	2645	2	17681	ENSMUST00000027062.6	96	ENSMUSG00000025930	Msc	musculin
chr1	14758092	14758093	2	*	269	9.154999322	0.09688241	0.065402417	0.13610338	27.75863062	2.524071683	4.656725668	43	205	26.89409166	Promoter (2-3kb)	1	14753346	14755990	2645	2	17681	ENSMUST00000027062.6	-2102	ENSMUSG00000025930	Msc	musculin
chr1	15286303	15286304	2	*	270	13.5441773	0.36556149	0.295988067	0.439622998	23.08301805	4.105012931	6.970027418	61	77	23.83701215	Promoter (<=1kb)	1	15287254	15712548	425295	1	98741	ENSMUST00000175681.2	-950	ENSMUSG00000092083	Kcnb2	potassium voltage gated channel, Shab-related subfamily, member 2
chr1	15286446	15286447	2	*	271	15.42682839	0.287877793	0.240416128	0.339569443	51.97743599	5.330663829	9.364505434	93	143	22.58347167	Promoter (<=1kb)	1	15287254	15712548	425295	1	98741	ENSMUST00000175681.2	-807	ENSMUSG00000092083	Kcnb2	potassium voltage gated channel, Shab-related subfamily, member 2
chr1	15286593	15286594	2	*	272	9.417888765	0.152573523	0.123596549	0.183756935	43.67626696	3.738112004	9.085423848	122	285	27.54959145	Promoter (<=1kb)	1	15287254	15712548	425295	1	98741	ENSMUST00000175681.2	-660	ENSMUSG00000092083	Kcnb2	potassium voltage gated channel, Shab-related subfamily, member 2
chr1	15287030	15287031	2	*	273	12.03428137	0.024822433	0.012526861	0.045109622	16.39347667	3.205416176	5.235329263	45	249	20.5684354	Promoter (<=1kb)	1	15287254	15712548	425295	1	98741	ENSMUST00000175681.2	-223	ENSMUSG00000092083	Kcnb2	potassium voltage gated channel, Shab-related subfamily, member 2
chr1	15287163	15287164	2	*	274	6.368225851	0.099067164	0.06327606	0.146045697	20.26597255	1.015518383	2.101234668	24	152	24.25425809	Promoter (<=1kb)	1	15287254	15712548	425295	1	98741	ENSMUST00000175681.2	-90	ENSMUSG00000092083	Kcnb2	potassium voltage gated channel, Shab-related subfamily, member 2
chr1	15474639	15474640	2	*	275	3.622182247	0.20535139	0.12062948	0.304888089	5.04636436	0.877833491	2.255249096	25	36	18.70845347	Intron (ENSMUST00000175681.2/98741, intron 2 of 2)	1	15312452	15723750	411299	1	98741	ENSMUST00000170146.2	162187	ENSMUSG00000092083	Kcnb2	potassium voltage gated channel, Shab-related subfamily, member 2
chr1	15483491	15483492	2	*	276	5.041244036	0.16881531	0.142918445	0.198523953	13.70319791	3.059052133	12.12774687	155	315	26.48236071	Intron (ENSMUST00000175681.2/98741, intron 2 of 2)	1	15312452	15723750	411299	1	98741	ENSMUST00000170146.2	171039	ENSMUSG00000092083	Kcnb2	potassium voltage gated channel, Shab-related subfamily, member 2
chr1	15539219	15539220	2	*	277	8.772231901	0.02653144	0.004852125	0.061508318	7.789328227	2.073559928	3.679050913	37	162	15.95337918	Intron (ENSMUST00000175681.2/98741, intron 2 of 2)	1	15312452	15723750	411299	1	98741	ENSMUST00000170146.2	226767	ENSMUSG00000092083	Kcnb2	potassium voltage gated channel, Shab-related subfamily, member 2
chr1	15539368	15539369	2	*	278	4.694190479	0.011790779	0.000989612	0.044417606	0.118208274	1.047904496	2.614412676	37	127	28.84184366	Intron (ENSMUST00000175681.2/98741, intron 2 of 2)	1	15312452	15723750	411299	1	98741	ENSMUST00000170146.2	226916	ENSMUSG00000092083	Kcnb2	potassium voltage gated channel, Shab-related subfamily, member 2
chr1	15544356	15544357	2	*	279	4.439702289	0.042499697	0.016293294	0.087701074	7.390798391	0.77155987	1.702472699	21	109	19.16604299	Intron (ENSMUST00000175681.2/98741, intron 2 of 2)	1	15312452	15723750	411299	1	98741	ENSMUST00000170146.2	231904	ENSMUSG00000092083	Kcnb2	potassium voltage gated channel, Shab-related subfamily, member 2
chr1	15544504	15544505	2	*	280	8.728728321	0.065291165	0.016510066	0.131893141	7.288859641	1.897863849	3.068221127	24	68	23.79612523	Intron (ENSMUST00000175681.2/98741, intron 2 of 2)	1	15312452	15723750	411299	1	98741	ENSMUST00000170146.2	232052	ENSMUSG00000092083	Kcnb2	potassium voltage gated channel, Shab-related subfamily, member 2
chr1	15610632	15610633	2	*	281	13.401402	0.031105629	0.01200097	0.0615835	11.94349152	2.846320691	4.387001069	37	216	18.66271126	Intron (ENSMUST00000175681.2/98741, intron 2 of 2)	1	15805646	15844052	38407	1	21749	ENSMUST00000188371.6	-195013	ENSMUSG00000025925	Terf1	telomeric repeat binding factor 1
chr1	15610770	15610771	2	*	282	9.99779692	0.037005881	0.011803594	0.077331501	18.07048862	1.520391271	2.343456424	22	165	20.06718883	Intron (ENSMUST00000175681.2/98741, intron 2 of 2)	1	15805646	15844052	38407	1	21749	ENSMUST00000188371.6	-194875	ENSMUSG00000025925	Terf1	telomeric repeat binding factor 1
chr1	15621968	15621969	2	*	283	10.18255987	0.235382959	0.179772998	0.291637574	35.13164918	3.676999292	6.748363866	56	174	23.01902974	Intron (ENSMUST00000175681.2/98741, intron 2 of 2)	1	15805646	15844052	38407	1	21749	ENSMUST00000188371.6	-183677	ENSMUSG00000025925	Terf1	telomeric repeat binding factor 1
chr1	15649898	15649899	2	*	284	5.126115166	0.200404012	0.128508286	0.286236101	2.372342152	1.162472826	2.960180831	41	37	20.35676698	Intron (ENSMUST00000175681.2/98741, intron 2 of 2)	1	15805646	15844052	38407	1	21749	ENSMUST00000188371.6	-155747	ENSMUSG00000025925	Terf1	telomeric repeat binding factor 1
chr1	15657222	15657223	2	*	285	8.268191035	0.052252049	0.022681989	0.090980351	14.53641931	1.634670377	3.197873155	39	153	20.73169904	Intron (ENSMUST00000175681.2/98741, intron 2 of 2)	1	15805646	15844052	38407	1	21749	ENSMUST00000188371.6	-148423	ENSMUSG00000025925	Terf1	telomeric repeat binding factor 1
chr1	15658369	15658370	2	*	286	5.306411479	0.040791277	0.01045037	0.100749545	5.336117859	1.231741395	3.073349841	43	95	13.32425475	Intron (ENSMUST00000175681.2/98741, intron 2 of 2)	1	15805646	15844052	38407	1	21749	ENSMUST00000188371.6	-147276	ENSMUSG00000025925	Terf1	telomeric repeat binding factor 1
chr1	15683271	15683272	2	*	287	5.696312629	0.170415589	0.091913437	0.26588025	11.26376996	1.23863014	2.521559556	25	55	23.53321197	Intron (ENSMUST00000175681.2/98741, intron 2 of 2)	1	15805646	15844052	38407	1	21749	ENSMUST00000188371.6	-122374	ENSMUSG00000025925	Terf1	telomeric repeat binding factor 1
chr1	15683431	15683432	2	*	288	4.594885301	0.176862852	0.117664369	0.24623299	1.796811889	1.405768951	3.957022645	51	67	17.80876472	Intron (ENSMUST00000175681.2/98741, intron 2 of 2)	1	15805646	15844052	38407	1	21749	ENSMUST00000188371.6	-122214	ENSMUSG00000025925	Terf1	telomeric repeat binding factor 1
chr1	15710654	15710655	2	*	289	3.917657687	0.003742247	0.000524137	0.014197375	1.011882134	1.269351944	4.077572212	56	345	18.55283861	Exon (ENSMUST00000175681.2/98741, exon 3 of 3)	1	15805646	15844052	38407	1	21749	ENSMUST00000188371.6	-94991	ENSMUSG00000025925	Terf1	telomeric repeat binding factor 1
chr1	15725944	15725945	2	*	290	5.523757127	0.043180664	0.021337787	0.076981882	7.403712573	1.067859948	2.380203167	28	178	18.57929643	Distal Intergenic	1	15805646	15844052	38407	1	21749	ENSMUST00000188371.6	-79701	ENSMUSG00000025925	Terf1	telomeric repeat binding factor 1
chr1	15770470	15770471	2	*	291	7.368440238	0.062785346	0.028585642	0.11035133	1.486978561	2.247776639	5.65901014	83	123	25.00980046	Distal Intergenic	1	15805646	15844052	38407	1	21749	ENSMUST00000188371.6	-35175	ENSMUSG00000025925	Terf1	telomeric repeat binding factor 1
chr1	15770785	15770786	2	*	292	6.998513323	0	0	0.012528499	4.513681435	2.022096168	4.503545888	48	136	21.99427587	Distal Intergenic	1	15805646	15844052	38407	1	21749	ENSMUST00000188371.6	-34860	ENSMUSG00000025925	Terf1	telomeric repeat binding factor 1
chr1	15776901	15776902	2	*	293	3.891989894	0.051032205	0.0326326	0.081535144	15.92013616	0.975731159	2.862295046	43	148	13.46825732	Distal Intergenic	1	15805646	15844052	38407	1	21749	ENSMUST00000188371.6	-28744	ENSMUSG00000025925	Terf1	telomeric repeat binding factor 1
chr1	15777039	15777040	2	*	294	12.37587639	0.118828184	0.090765674	0.152801964	26.16403652	4.267085854	8.389593033	92	249	26.78130886	Distal Intergenic	1	15805646	15844052	38407	1	21749	ENSMUST00000188371.6	-28606	ENSMUSG00000025925	Terf1	telomeric repeat binding factor 1
chr1	15777321	15777322	2	*	295	5.212029239	0.302114249	0.220948775	0.392824777	9.036452079	1.155325864	2.699235255	34	42	22.83506947	Distal Intergenic	1	15805646	15844052	38407	1	21749	ENSMUST00000188371.6	-28324	ENSMUSG00000025925	Terf1	telomeric repeat binding factor 1
chr1	15777497	15777498	2	*	296	8.818997374	0.090292594	0.046513511	0.144505742	13.82901048	0.967347829	1.432935681	11	96	22.05156901	Distal Intergenic	1	15805646	15844052	38407	1	21749	ENSMUST00000188371.6	-28148	ENSMUSG00000025925	Terf1	telomeric repeat binding factor 1
chr1	15792090	15792091	2	*	297	3.413538186	0.166101268	0.113891553	0.227323272	0.367334881	1.081266349	3.257254625	43	105	50	Distal Intergenic	1	15805646	15844052	38407	1	21749	ENSMUST00000188371.6	-13555	ENSMUSG00000025925	Terf1	telomeric repeat binding factor 1
chr1	15805304	15805305	2	*	298	12.6230462	0.144902345	0.108361752	0.186773728	40.02133616	4.661458568	8.660787293	91	228	25.10799173	Promoter (<=1kb)	1	15805646	15844052	38407	1	21749	ENSMUST00000188371.6	-341	ENSMUSG00000025925	Terf1	telomeric repeat binding factor 1
chr1	15805749	15805750	2	*	299	11.61713702	0.127636418	0.110304916	0.144720705	57.41211249	7.12442569	20.16776653	300	743	25.45329071	Promoter (<=1kb)	1	15805664	15843470	37807	1	21749	ENSMUST00000027057.7	85	ENSMUSG00000025925	Terf1	telomeric repeat binding factor 1
chr1	15805981	15805982	2	*	300	6.760066104	0.12795632	0.101529649	0.158252063	25.55141926	2.104294682	4.85488779	59	313	25.24948174	Promoter (<=1kb)	1	15805664	15843470	37807	1	21749	ENSMUST00000027057.7	317	ENSMUSG00000025925	Terf1	telomeric repeat binding factor 1
chr1	15806186	15806187	2	*	301	3.138059595	0.295871207	0.231828019	0.364238239	9.241819472	0.793853261	3.085316059	48	63	38.2861474	Promoter (<=1kb)	1	15805664	15843470	37807	1	21749	ENSMUST00000027057.7	522	ENSMUSG00000025925	Terf1	telomeric repeat binding factor 1
chr1	15848227	15848228	2	*	302	4.354558363	0.16074191	0.106189263	0.224383853	12.38601965	1.093135868	3.084857084	47	92	50	Distal Intergenic	1	15807641	15822103	14463	1	21749	ENSMUST00000188684.1	40586	ENSMUSG00000025925	Terf1	telomeric repeat binding factor 1
chr1	15851201	15851202	2	*	303	6.396238955	0.071053205	0.044174081	0.103318975	1.630986255	2.197592173	5.767679969	77	182	28.40519538	Distal Intergenic	1	15853862	15892722	38861	2	226866	ENSMUST00000040695.4	41520	ENSMUSG00000032719	Sbspon	somatomedin B and thrombospondin, type 1 domain containing
chr1	15944067	15944068	2	*	304	6.192215648	0.111613772	0.072645793	0.159671154	20.45547587	1.864899496	4.286882521	46	156	24.81953416	Distal Intergenic	1	15853862	15892722	38861	2	226866	ENSMUST00000040695.4	-51345	ENSMUSG00000032719	Sbspon	somatomedin B and thrombospondin, type 1 domain containing
chr1	16090046	16090047	2	*	305	9.27222076	0.300058561	0.186232586	0.423336239	12.36665338	1.779420866	2.999374717	27	26	22.21120415	Intron (ENSMUST00000145070.7/75799, intron 1 of 5)	1	16065979	16093325	27347	2	75799	ENSMUST00000145070.7	3278	ENSMUSG00000067795	4930444P10Rik	RIKEN cDNA 4930444P10 gene
chr1	16093269	16093270	2	*	306	3.942660463	0.00526121	0.001173566	0.024299049	3.048444676	0.262426109	0.391902338	3	147	27.69435719	Promoter (<=1kb)	1	16065979	16093325	27347	2	75799	ENSMUST00000145070.7	55	ENSMUSG00000067795	4930444P10Rik	RIKEN cDNA 4930444P10 gene
chr1	16104289	16104290	2	*	307	11.61246679	0.078289506	0.056217529	0.104430643	28.83057053	3.865243552	7.334211018	72	427	25.43433331	Promoter (<=1kb)	1	16101780	16104227	2448	2	19989	ENSMUST00000149566.1	-62	ENSMUSG00000043716	Rpl7	ribosomal protein L7
chr1	16104551	16104552	2	*	308	8.335075738	0.0458261	0.029598473	0.063220399	10.59099398	4.029895626	9.792900488	125	546	24.10237002	Promoter (<=1kb)	1	16101295	16104662	3368	2	19989	ENSMUST00000058437.13	110	ENSMUSG00000043716	Rpl7	ribosomal protein L7
chr1	16104869	16104870	2	*	309	18.05073148	0.118159711	0.103879584	0.132832775	79.08658821	14.76054637	32.60762508	322	1027	26.05051258	Promoter (<=1kb)	1	16101295	16104662	3368	2	19989	ENSMUST00000058437.13	-207	ENSMUSG00000043716	Rpl7	ribosomal protein L7
chr1	16105104	16105105	2	*	310	7.058858978	0.015093008	0.008805565	0.027733588	21.27713434	1.681155537	3.488527816	38	496	30.29553436	Promoter (<=1kb)	1	16101295	16104662	3368	2	19989	ENSMUST00000058437.13	-442	ENSMUSG00000043716	Rpl7	ribosomal protein L7
chr1	16105463	16105464	2	*	311	16.2462379	0.04695229	0.025899257	0.073316871	37.32720188	3.65819925	5.17455261	33	287	25.15187715	Promoter (<=1kb)	1	16105774	16133734	27961	1	98711	ENSMUST00000027053.7	-310	ENSMUSG00000025921	Rdh10	retinol dehydrogenase 10 (all-trans)
chr1	16130332	16130333	2	*	312	6.93364671	0.02653147	0.004181998	0.069009763	0.8628253	1.585675772	3.168724537	37	115	21.18742805	Promoter (<=1kb)	1	16130502	16132547	2046	1	98711	ENSMUST00000152626.1	-169	ENSMUSG00000025921	Rdh10	retinol dehydrogenase 10 (all-trans)
chr1	16177793	16177794	2	*	313	4.156638931	0.076604354	0.034641864	0.134058888	3.242558598	0.979656561	2.53406062	33	97	17.56128798	Distal Intergenic	1	16130502	16132547	2046	1	98711	ENSMUST00000152626.1	47291	ENSMUSG00000025921	Rdh10	retinol dehydrogenase 10 (all-trans)
chr1	16202011	16202012	2	*	314	9.615787822	0.117417771	0.078188876	0.161667879	23.32522331	3.418829317	7.323070346	86	174	30.46693065	Distal Intergenic	1	16130502	16132547	2046	1	98711	ENSMUST00000152626.1	71509	ENSMUSG00000025921	Rdh10	retinol dehydrogenase 10 (all-trans)
chr1	16202300	16202301	2	*	315	5.560240725	1.30E-05	3.66E-06	0.007204881	5.522140525	1.339342499	3.001866754	33	159	15.183656	Distal Intergenic	1	16130502	16132547	2046	1	98711	ENSMUST00000152626.1	71798	ENSMUSG00000025921	Rdh10	retinol dehydrogenase 10 (all-trans)
chr1	16255764	16255765	2	*	316	8.956770559	0.098917755	0.061927361	0.141606748	12.56502745	3.171536168	6.31849439	67	202	25.84496872	Intron (ENSMUST00000161626.1/ENSMUST00000161626.1, intron 2 of 2)	1	16344198	16375395	31198	2	29819	ENSMUST00000115360.7	119630	ENSMUSG00000025920	Stau2	staufen double-stranded RNA binding protein 2
chr1	16256065	16256066	2	*	317	12.31323749	0.145385839	0.090805278	0.209600936	15.66367491	3.239142678	5.321543032	42	82	24.74964518	Intron (ENSMUST00000161626.1/ENSMUST00000161626.1, intron 2 of 2)	1	16344198	16375395	31198	2	29819	ENSMUST00000115360.7	119329	ENSMUSG00000025920	Stau2	staufen double-stranded RNA binding protein 2
chr1	16258375	16258376	2	*	318	5.677136779	0.151810178	0.111602796	0.195165386	4.419209644	2.299587064	7.321506764	105	131	21.62275703	Intron (ENSMUST00000161626.1/ENSMUST00000161626.1, intron 2 of 2)	1	16344198	16375395	31198	2	29819	ENSMUST00000115360.7	117019	ENSMUSG00000025920	Stau2	staufen double-stranded RNA binding protein 2
chr1	16260239	16260240	2	*	319	3.846573108	0.094636789	0.069861318	0.124229353	14.20280325	1.453110844	5.545648981	89	260	19.48385116	Intron (ENSMUST00000160446.7/ENSMUST00000160446.7, intron 2 of 3)	1	16344198	16375395	31198	2	29819	ENSMUST00000115360.7	115155	ENSMUSG00000025920	Stau2	staufen double-stranded RNA binding protein 2
chr1	16362381	16362382	2	*	320	10.04727103	0.14718815	0.091125107	0.213176225	29.1194756	2.568969432	4.454263771	42	72	27.25922874	Intron (ENSMUST00000162751.7/29819, intron 11 of 13)	1	16344198	16375395	31198	2	29819	ENSMUST00000115360.7	13013	ENSMUSG00000025920	Stau2	staufen double-stranded RNA binding protein 2
chr1	16440529	16440530	2	*	321	4.580582372	0.006747897	0	0.057637316	1.597177186	0.634301618	1.26152646	15	110	13.85066534	Intron (ENSMUST00000162751.7/29819, intron 4 of 13)	1	16344198	16375395	31198	2	29819	ENSMUST00000115360.7	-65134	ENSMUSG00000025920	Stau2	staufen double-stranded RNA binding protein 2
chr1	16468659	16468660	2	*	322	4.910152655	0.18562021	0.099832359	0.302074047	8.275848366	0.717133924	1.477497321	14	29	31.01527035	Intron (ENSMUST00000162751.7/29819, intron 3 of 13)	1	16343407	16519211	175805	2	29819	ENSMUST00000159558.7	50551	ENSMUSG00000025920	Stau2	staufen double-stranded RNA binding protein 2
chr1	16468829	16468830	2	*	323	11.86424189	0.171106512	0.113742651	0.238966309	31.53412654	2.809618161	4.389844779	36	84	23.4020546	Intron (ENSMUST00000162751.7/29819, intron 3 of 13)	1	16343407	16519211	175805	2	29819	ENSMUST00000159558.7	50381	ENSMUSG00000025920	Stau2	staufen double-stranded RNA binding protein 2
chr1	16468970	16468971	2	*	324	6.862480555	0.129458753	0.073707755	0.20022425	10.23994938	1.192542139	2.215878478	24	68	18.59830009	Intron (ENSMUST00000162751.7/29819, intron 3 of 13)	1	16343407	16519211	175805	2	29819	ENSMUST00000159558.7	50240	ENSMUSG00000025920	Stau2	staufen double-stranded RNA binding protein 2
chr1	16519110	16519111	2	*	325	8.105647185	0.029387849	0.016847244	0.044305491	2.529657627	3.403421445	9.030556225	117	588	18.56230258	Promoter (<=1kb)	1	16343407	16519211	175805	2	29819	ENSMUST00000159558.7	100	ENSMUSG00000025920	Stau2	staufen double-stranded RNA binding protein 2
chr1	16519479	16519480	2	*	326	7.432282728	0.046630553	0.029272168	0.068222065	7.630561392	2.807417748	7.175349304	91	453	28.95161888	Promoter (<=1kb)	1	16345594	16519307	173714	2	29819	ENSMUST00000149320.8	-172	ENSMUSG00000025920	Stau2	staufen double-stranded RNA binding protein 2
chr1	16519783	16519784	2	*	327	12.47815928	0.143327455	0.113348204	0.176095755	22.64257642	5.595889229	11.78884248	128	249	26.78519383	Promoter (<=1kb)	1	16460213	16520020	59808	2	29819	ENSMUST00000144138.3	236	ENSMUSG00000025920	Stau2	staufen double-stranded RNA binding protein 2
chr1	16519932	16519933	2	*	328	9.202287087	0.078541195	0.064206488	0.097560476	4.997461465	5.247363367	13.62657047	165	645	24.674076	Promoter (<=1kb)	1	16460213	16520020	59808	2	29819	ENSMUST00000144138.3	87	ENSMUSG00000025920	Stau2	staufen double-stranded RNA binding protein 2
chr1	16547099	16547100	2	*	329	5.919152378	0.122794191	0.071903485	0.187331527	9.58369616	1.468193194	3.285159166	37	77	23.21365638	Intron (ENSMUST00000182554.8/66799, intron 5 of 6)	1	16228816	16520112	291297	2	29819	ENSMUST00000162435.7	-26987	ENSMUSG00000025920	Stau2	staufen double-stranded RNA binding protein 2
chr1	16547354	16547355	2	*	330	8.317960878	0.043425463	0.01017711	0.104262171	8.499560454	1.035868131	1.594242638	13	80	20.72546521	Intron (ENSMUST00000182554.8/66799, intron 5 of 6)	1	16228816	16520112	291297	2	29819	ENSMUST00000162435.7	-27242	ENSMUSG00000025920	Stau2	staufen double-stranded RNA binding protein 2
chr1	16559691	16559692	2	*	331	9.996145199	0.02087392	0.007007591	0.064792321	6.347274226	2.436279009	4.251363289	40	82	21.03457216	Intron (ENSMUST00000182554.8/66799, intron 5 of 6)	1	16564338	16585398	21061	2	66799	ENSMUST00000182080.1	25706	ENSMUSG00000025939	Ube2w	ubiquitin-conjugating enzyme E2W (putative)
chr1	16619149	16619150	2	*	332	17.71787315	0.125638437	0.099101623	0.158124682	39.1205249	8.357050772	15.53261046	160	318	27.33649788	Promoter (<=1kb)	1	16581936	16619259	37324	2	66799	ENSMUST00000133639.1	109	ENSMUSG00000025939	Ube2w	ubiquitin-conjugating enzyme E2W (putative)
chr1	16619557	16619558	2	*	333	15.33782332	0.099925101	0.085242053	0.117306977	85.49693359	8.178356622	19.2812764	245	848	25.9919922	Promoter (<=1kb)	1	16569782	16619489	49708	2	66799	ENSMUST00000117146.8	-68	ENSMUSG00000025939	Ube2w	ubiquitin-conjugating enzyme E2W (putative)
chr1	16620478	16620479	2	*	334	11.71954358	0.178306995	0.132554437	0.229008128	1.469343558	4.313097974	9.271792914	113	101	22.64388405	Promoter (<=1kb)	1	16569782	16619489	49708	2	66799	ENSMUST00000117146.8	-989	ENSMUSG00000025939	Ube2w	ubiquitin-conjugating enzyme E2W (putative)
chr1	16636527	16636528	2	*	335	9.512351797	0.071093804	0.04379785	0.102374802	21.88710048	2.917984838	5.759786518	59	279	26.46222481	Distal Intergenic	1	16643342	16648039	4698	2	67923	ENSMUST00000185393.6	11511	ENSMUSG00000079658	Eloc	elongin C
chr1	16657312	16657313	2	*	336	11.96561659	0.130225319	0.109469343	0.151646574	34.705696	7.24958295	19.43718121	251	435	23.74928909	Promoter (<=1kb)	1	16657552	16662278	4727	1	329101	ENSMUST00000181371.1	-239	ENSMUSG00000097744	D030040B21Rik	RIKEN cDNA D030040B21 gene
chr1	16657558	16657559	2	*	337	13.96072645	0.03262542	0.019433759	0.057443442	26.54017773	3.217965681	4.919865806	36	253	22.68610571	Promoter (<=1kb)	1	16657552	16662278	4727	1	329101	ENSMUST00000181371.1	6	ENSMUSG00000097744	D030040B21Rik	RIKEN cDNA D030040B21 gene
chr1	16665320	16665321	2	*	338	11.08399961	0.109243086	0.088276364	0.133542676	45.17028421	6.094900989	14.312977	170	366	24.29152473	Promoter (<=1kb)	1	16665236	16665811	576	1	70397	ENSMUST00000176451.1	84	ENSMUSG00000025940	Tmem70	transmembrane protein 70
chr1	16688381	16688382	2	*	339	6.110150658	0.221042691	0.142853956	0.312083161	14.15903936	1.018894665	1.979573729	20	64	21.88126948	Promoter (<=1kb)	1	16688433	16709611	21179	1	17087	ENSMUST00000026881.10	-51	ENSMUSG00000025779	Ly96	lymphocyte antigen 96
chr1	16688637	16688638	2	*	340	3.788593853	0.202326947	0.126913606	0.294497536	9.908632764	0.582490848	1.243141725	13	55	24.79564817	Promoter (<=1kb)	1	16688508	16709537	21030	1	17087	ENSMUST00000190366.1	129	ENSMUSG00000025779	Ly96	lymphocyte antigen 96
chr1	16688838	16688839	2	*	341	7.325702595	0.229854396	0.161208356	0.302337128	27.56524247	1.464333253	2.602226859	23	70	26.0187527	Promoter (<=1kb)	1	16688508	16709537	21030	1	17087	ENSMUST00000190366.1	330	ENSMUSG00000025779	Ly96	lymphocyte antigen 96
chr1	16709995	16709996	2	*	342	5.640284826	0.117771355	0.053457435	0.20291065	18.22997836	1.380798111	3.307493747	41	51	13.77611042	Distal Intergenic	1	16688508	16709537	21030	1	17087	ENSMUST00000190366.1	21487	ENSMUSG00000025779	Ly96	lymphocyte antigen 96
chr1	16710148	16710149	2	*	343	16.35540442	0.07907006	0.035475064	0.176881256	37.97227371	4.940377192	8.105663375	71	34	17.87043366	Distal Intergenic	1	16688508	16709537	21030	1	17087	ENSMUST00000190366.1	21640	ENSMUSG00000025779	Ly96	lymphocyte antigen 96
chr1	16759213	16759214	2	*	344	4.118837877	0.225909392	0.165684911	0.292286271	2.965078676	1.210678812	3.947105229	60	64	28.45033962	Distal Intergenic	1	16688508	16709537	21030	1	17087	ENSMUST00000190366.1	70705	ENSMUSG00000025779	Ly96	lymphocyte antigen 96
chr1	16759361	16759362	2	*	345	5.925765298	0.156963523	0.101682518	0.222576344	9.406824039	1.637000603	3.426953261	37	91	21.62368209	Distal Intergenic	1	16688508	16709537	21030	1	17087	ENSMUST00000190366.1	70853	ENSMUSG00000025779	Ly96	lymphocyte antigen 96
chr1	16759592	16759593	2	*	346	9.310693019	0.067785839	0.024236273	0.127206754	1.21435492	2.186359191	4.249464055	48	74	27.75499932	Distal Intergenic	1	16688508	16709537	21030	1	17087	ENSMUST00000190366.1	71084	ENSMUSG00000025779	Ly96	lymphocyte antigen 96
chr1	16798393	16798394	2	*	347	14.91033676	0.1991879	0.157820743	0.242833075	49.52938558	7.343182091	13.56501436	116	250	21.51038	Distal Intergenic	1	16688508	16709537	21030	1	17087	ENSMUST00000190366.1	109885	ENSMUSG00000025779	Ly96	lymphocyte antigen 96
chr1	16798670	16798671	2	*	348	14.98999137	0.181831849	0.137735889	0.234281027	45.29804154	4.50273309	7.045513738	54	200	23.84233937	Distal Intergenic	1	16688508	16709537	21030	1	17087	ENSMUST00000190366.1	110162	ENSMUSG00000025779	Ly96	lymphocyte antigen 96
chr1	16809626	16809627	2	*	349	5.297329386	0.175033619	0.120111669	0.259568632	11.77820584	1.03232067	2.664525648	35	32	15.12690295	Distal Intergenic	1	16688508	16709537	21030	1	17087	ENSMUST00000190366.1	121118	ENSMUSG00000025779	Ly96	lymphocyte antigen 96
chr1	16809788	16809789	2	*	350	11.57266036	0.108535938	0.07158791	0.151570028	19.84725106	4.108261645	9.031629532	103	170	20.9831182	Distal Intergenic	1	16688508	16709537	21030	1	17087	ENSMUST00000190366.1	121280	ENSMUSG00000025779	Ly96	lymphocyte antigen 96
chr1	16934635	16934636	2	*	351	9.517951604	0.474309476	0.385160302	0.560588254	15.43579662	3.220673925	6.474806237	62	25	28.88381257	Intron (ENSMUST00000186604.1/ENSMUST00000186604.1, intron 1 of 2)	1	16964560	17004219	39660	2	57339	ENSMUST00000186024.1	69583	ENSMUSG00000042686	Jph1	junctophilin 1
chr1	16987621	16987622	2	*	352	14.807445	0.22690317	0.165874208	0.294459238	30.70796682	5.362123466	9.620890003	104	72	18.03680656	Intron (ENSMUST00000186604.1/ENSMUST00000186604.1, intron 1 of 2)	1	16964560	17004219	39660	2	57339	ENSMUST00000186024.1	16597	ENSMUSG00000042686	Jph1	junctophilin 1
chr1	17008147	17008148	2	*	353	6.028074436	0.090701793	0.044021304	0.149324066	3.129926368	1.378515443	2.928482649	30	99	23.5807395	Intron (ENSMUST00000186604.1/ENSMUST00000186604.1, intron 1 of 2)	1	16964560	17004219	39660	2	57339	ENSMUST00000186024.1	-3928	ENSMUSG00000042686	Jph1	junctophilin 1
chr1	17041207	17041208	2	*	354	7.635965595	0.032285224	0.007072486	0.078247498	7.091972248	1.901719593	3.828262198	40	157	18.10981751	Intron (ENSMUST00000186604.1/ENSMUST00000186604.1, intron 2 of 2)	1	16964560	17004219	39660	2	57339	ENSMUST00000186024.1	-36988	ENSMUSG00000042686	Jph1	junctophilin 1
chr1	17043617	17043618	2	*	355	3.063095996	0.179434839	0.136464218	0.228583606	11.1927805	1.102318166	5.31299752	86	137	18.49493208	Intron (ENSMUST00000186604.1/ENSMUST00000186604.1, intron 2 of 2)	1	16964560	17004219	39660	2	57339	ENSMUST00000186024.1	-39398	ENSMUSG00000042686	Jph1	junctophilin 1
chr1	17054040	17054041	2	*	356	3.285784974	0.044787574	0.026620191	0.077629895	1.125093521	1.011539481	3.759306138	59	147	16.03311371	Intron (ENSMUST00000186604.1/ENSMUST00000186604.1, intron 2 of 2)	1	16994938	17097889	102952	2	57339	ENSMUST00000038382.4	43848	ENSMUSG00000042686	Jph1	junctophilin 1
chr1	17085165	17085166	2	*	357	4.444260775	0.083657236	0.04614858	0.131372503	2.699568026	1.197528683	3.594815045	46	149	26.55150717	Intron (ENSMUST00000186604.1/ENSMUST00000186604.1, intron 2 of 2)	1	16994938	17097889	102952	2	57339	ENSMUST00000038382.4	12723	ENSMUSG00000042686	Jph1	junctophilin 1
chr1	17085438	17085439	2	*	358	5.510306788	0.127291556	0.076318489	0.189827086	12.94909932	1.059894196	2.206066268	25	119	27.20038411	Intron (ENSMUST00000186604.1/ENSMUST00000186604.1, intron 2 of 2)	1	16994938	17097889	102952	2	57339	ENSMUST00000038382.4	12450	ENSMUSG00000042686	Jph1	junctophilin 1
chr1	17097296	17097297	2	*	359	7.931485742	0.14513638	0.101362323	0.196312718	18.58039118	1.805148809	3.447389969	37	120	22.72249712	Promoter (<=1kb)	1	16994938	17097889	102952	2	57339	ENSMUST00000038382.4	592	ENSMUSG00000042686	Jph1	junctophilin 1
chr1	17097528	17097529	2	*	360	7.399209343	0.066225258	0.033956128	0.110284828	4.592652317	1.781911887	3.44679328	36	152	46.68784128	Promoter (<=1kb)	1	16994938	17097889	102952	2	57339	ENSMUST00000038382.4	360	ENSMUSG00000042686	Jph1	junctophilin 1
chr1	17097780	17097781	2	*	361	14.43353857	0.013255343	0.005841846	0.024407885	18.69180172	6.362054249	13.72363676	152	791	30.03352334	Promoter (<=1kb)	1	16994938	17097889	102952	2	57339	ENSMUST00000038382.4	108	ENSMUSG00000042686	Jph1	junctophilin 1
chr1	17098094	17098095	2	*	362	7.038880222	0.062262676	0.047366317	0.078142219	17.2811768	3.211856877	9.833234951	140	693	32.24680261	Promoter (<=1kb)	1	16994938	17097889	102952	2	57339	ENSMUST00000038382.4	-205	ENSMUSG00000042686	Jph1	junctophilin 1
chr1	17098674	17098675	2	*	363	7.022196824	0.154753714	0.115246213	0.199840896	6.318347914	2.708174977	7.106645666	93	167	28.99113049	Promoter (<=1kb)	1	16994938	17097889	102952	2	57339	ENSMUST00000038382.4	-785	ENSMUSG00000042686	Jph1	junctophilin 1
chr1	17123246	17123247	2	*	364	17.14290692	0.160707954	0.098405417	0.233983863	29.39630194	3.999174027	5.533189575	33	82	22.03723698	Distal Intergenic	1	17145362	17164271	18910	1	14545	ENSMUST00000026879.7	-22115	ENSMUSG00000025777	Gdap1	ganglioside-induced differentiation-associated-protein 1
chr1	17123598	17123599	2	*	365	5.484704651	0.031548121	0.014750181	0.060694551	14.05911281	1.188480596	2.481212899	26	240	20.29982087	Distal Intergenic	1	17145362	17164271	18910	1	14545	ENSMUST00000026879.7	-21763	ENSMUSG00000025777	Gdap1	ganglioside-induced differentiation-associated-protein 1
chr1	17123737	17123738	2	*	366	3.441385182	0.060471575	0.03039749	0.100075075	13.60022102	0.723509054	1.963093542	24	188	16.71837564	Distal Intergenic	1	17145362	17164271	18910	1	14545	ENSMUST00000026879.7	-21624	ENSMUSG00000025777	Gdap1	ganglioside-induced differentiation-associated-protein 1
chr1	17145505	17145506	2	*	367	7.996006455	0.059940961	0.04343494	0.080132148	21.31120228	3.946901803	11.40018325	161	382	15.99024172	Promoter (<=1kb)	1	17145468	17161631	16164	1	14545	ENSMUST00000189736.1	37	ENSMUSG00000025777	Gdap1	ganglioside-induced differentiation-associated-protein 1
chr1	17145662	17145663	2	*	368	3.308921359	0.054235028	0.035541334	0.076809557	7.382947406	0.99272265	3.822152208	67	294	14.1233066	Promoter (<=1kb)	1	17145468	17161631	16164	1	14545	ENSMUST00000189736.1	194	ENSMUSG00000025777	Gdap1	ganglioside-induced differentiation-associated-protein 1
chr1	17718787	17718788	2	*	369	4.924637561	0.195730638	0.119612039	0.285281802	11.21097037	0.753901913	1.667284958	22	60	32.37719242	Intron (ENSMUST00000155588.7/102634913, intron 2 of 6)	1	17727045	17765575	38531	1	83691	ENSMUST00000159958.7	-8257	ENSMUSG00000025776	Crispld1	cysteine-rich secretory protein LCCL domain containing 1
chr1	17727083	17727084	2	*	370	13.63441522	0.143590465	0.076489893	0.223988992	16.65411891	1.765059073	2.449832568	17	63	24.17912287	Promoter (<=1kb)	1	17727088	17766344	39257	1	83691	ENSMUST00000095075.4	-4	ENSMUSG00000025776	Crispld1	cysteine-rich secretory protein LCCL domain containing 1
chr1	17727281	17727282	2	*	371	9.43450739	0.09682389	0.056213541	0.145621661	22.4439224	2.122971931	4.073168136	46	149	20.1397345	Promoter (<=1kb)	1	17676027	17727284	51258	2	102634913	ENSMUST00000155588.7	2	ENSMUSG00000085125	Gm16070	predicted gene 16070
chr1	17980692	17980693	2	*	372	5.814412749	0.103141547	0.034222488	0.198182054	6.049256799	0.697676651	1.082958677	7	59	21.68837435	Distal Intergenic	1	18115204	18137051	21848	2	78081	ENSMUST00000115340.7	156358	ENSMUSG00000025774	Crisp4	cysteine-rich secretory protein 4
chr1	17980928	17980929	2	*	373	3.39943318	0.067474966	0.020350026	0.136358792	7.886275098	0.384876768	0.801645293	9	72	20.47284207	Distal Intergenic	1	18115204	18137051	21848	2	78081	ENSMUST00000115340.7	156122	ENSMUSG00000025774	Crisp4	cysteine-rich secretory protein 4
chr1	18058389	18058390	2	*	374	6.12434597	0.074053194	0.033669834	0.127698345	12.80170193	1.345747494	2.759861926	29	109	20.30963958	Exon (ENSMUST00000209405.1/ENSMUST00000209405.1, exon 1 of 4)	1	18115204	18137051	21848	2	78081	ENSMUST00000115340.7	78661	ENSMUSG00000025774	Crisp4	cysteine-rich secretory protein 4
chr1	18058538	18058539	2	*	375	11.55884776	0.053538866	0.024864234	0.106407936	9.054381771	2.23504995	3.229196813	19	113	21.71336147	Exon (ENSMUST00000209405.1/ENSMUST00000209405.1, exon 1 of 4)	1	18115204	18137051	21848	2	78081	ENSMUST00000115340.7	78512	ENSMUSG00000025774	Crisp4	cysteine-rich secretory protein 4
chr1	18058823	18058824	2	*	376	7.349451374	0.160873591	0.116960425	0.209722917	4.852740068	2.124029721	4.970805398	63	133	27.19400312	Exon (ENSMUST00000209405.1/ENSMUST00000209405.1, exon 1 of 4)	1	18115204	18137051	21848	2	78081	ENSMUST00000115340.7	78227	ENSMUSG00000025774	Crisp4	cysteine-rich secretory protein 4
chr1	18148245	18148246	2	*	377	6.376428849	0.221672667	0.154165733	0.294855919	15.20543567	1.546174769	3.542241116	42	77	30.12191866	Promoter (2-3kb)	1	18115600	18145902	30303	2	78081	ENSMUST00000115344.1	-2343	ENSMUSG00000025774	Crisp4	cysteine-rich secretory protein 4
chr1	18148592	18148593	2	*	378	4.588257098	0.310753117	0.205345978	0.414999258	8.230793891	0.859328509	2.16677384	30	29	26.25893805	Promoter (2-3kb)	1	18115600	18145902	30303	2	78081	ENSMUST00000115344.1	-2690	ENSMUSG00000025774	Crisp4	cysteine-rich secretory protein 4
chr1	18168604	18168605	2	*	379	12.32706103	0.201468323	0.15905804	0.247268011	19.80463068	5.210053232	11.90562447	154	214	23.92003743	Distal Intergenic	1	18115600	18145902	30303	2	78081	ENSMUST00000115344.1	-22702	ENSMUSG00000025774	Crisp4	cysteine-rich secretory protein 4
chr1	18181451	18181452	2	*	380	8.372370697	0.1263597	0.09256149	0.16646874	8.219986532	3.459110369	7.161090213	67	197	28.14874636	Distal Intergenic	1	18115600	18145902	30303	2	78081	ENSMUST00000115344.1	-35549	ENSMUSG00000025774	Crisp4	cysteine-rich secretory protein 4
chr1	18308254	18308255	2	*	381	3.643405958	0.211241002	0.142081789	0.291449177	0.490312148	1.002057159	3.572402052	54	37	24.16853529	Distal Intergenic	1	18250980	18265138	14159	2	77673	ENSMUST00000088463.1	-43116	ENSMUSG00000067773	Defb41	defensin beta 41
chr1	18579062	18579063	2	*	382	6.448892037	0.074585482	0.027547235	0.140484602	5.156655177	1.522949392	3.070135637	31	37	16.29818283	Distal Intergenic	1	18250980	18265138	14159	2	77673	ENSMUST00000088463.1	-313924	ENSMUSG00000067773	Defb41	defensin beta 41
chr1	18667959	18667960	2	*	383	5.856430083	0.37885826	0.247299935	0.490994291	8.460938534	0.823383092	1.410232499	13	23	22.2055722	Distal Intergenic	1	18250980	18265138	14159	2	77673	ENSMUST00000088463.1	-402821	ENSMUSG00000067773	Defb41	defensin beta 41
chr1	18680230	18680231	2	*	384	3.939253033	0.589610888	0.554504948	0.75126634	98.55570707	1.758650037	8.490103307	153	3	10.53659213	Distal Intergenic	1	18250980	18265138	14159	2	77673	ENSMUST00000088463.1	-415092	ENSMUSG00000067773	Defb41	defensin beta 41
chr1	18680380	18680381	2	*	385	27.48491106	0.987755325	0.969992132	0.991160163	210.0452021	16.54311517	27.15368326	162	2	24.78025119	Distal Intergenic	1	18250980	18265138	14159	2	77673	ENSMUST00000088463.1	-415242	ENSMUSG00000067773	Defb41	defensin beta 41
chr1	20136161	20136162	2	*	386	3.884747701	0.113258284	0.065759424	0.174962509	18.28640456	0.65094682	1.486256393	20	72	12.22382218	Intron (ENSMUST00000088448.11/241035, intron 60 of 66)	1	20356452	20392300	35849	1	75028	ENSMUST00000161509.2	-220290	ENSMUSG00000089914	4930486I03Rik	RIKEN cDNA 4930486I03 gene
chr1	20136329	20136330	2	*	387	14.25529751	0.241563119	0.173293616	0.317271906	38.04566628	3.823927502	6.086762002	47	74	26.35299612	Intron (ENSMUST00000088448.11/241035, intron 60 of 66)	1	20356452	20392300	35849	1	75028	ENSMUST00000161509.2	-220122	ENSMUSG00000089914	4930486I03Rik	RIKEN cDNA 4930486I03 gene
chr1	20478105	20478106	2	*	388	3.799169738	0.091753277	0.050674496	0.146650428	8.66897703	0.713684761	1.740847697	21	89	22.50827914	Intron (ENSMUST00000088448.11/241035, intron 35 of 66)	1	20374722	20409448	34727	2	241035	ENSMUST00000132647.1	-68657	ENSMUSG00000043760	Pkhd1	polycystic kidney and hepatic disease 1
chr1	20499241	20499242	2	*	389	4.93076462	0.023203945	0.005070396	0.043184133	1.434376638	1.024388229	2.34268742	26	115	13.95720337	Intron (ENSMUST00000088448.11/241035, intron 35 of 66)	1	20374722	20409448	34727	2	241035	ENSMUST00000132647.1	-89793	ENSMUSG00000043760	Pkhd1	polycystic kidney and hepatic disease 1
chr1	20612747	20612748	2	*	390	10.0614927	0.115330557	0.079754373	0.157505105	27.06265393	3.159037214	6.005134909	60	186	21.30185257	Exon (ENSMUST00000088448.11/241035, exon 4 of 67)	1	20606297	20618040	11744	2	241035	ENSMUST00000128051.1	5292	ENSMUSG00000043760	Pkhd1	polycystic kidney and hepatic disease 1
chr1	20613028	20613029	2	*	391	11.13879928	0.153244501	0.097979417	0.21910107	12.19345405	2.433602345	3.87711965	31	85	23.12698714	Intron (ENSMUST00000088448.11/241035, intron 3 of 66)	1	20606297	20618040	11744	2	241035	ENSMUST00000128051.1	5011	ENSMUSG00000043760	Pkhd1	polycystic kidney and hepatic disease 1
chr1	20738581	20738582	2	*	392	3.800821252	0.101382293	0.057602391	0.167955588	1.131700019	1.043438737	3.398820123	54	105	26.7289808	Distal Intergenic	1	20730905	20734496	3592	1	16171	ENSMUST00000027061.4	7676	ENSMUSG00000025929	Il17a	interleukin 17A
chr1	20743943	20743944	2	*	393	4.125289979	0.478021329	0.349155685	0.605810173	24.06518822	0.762630132	2.184201435	35	27	13.17823708	Distal Intergenic	1	20730905	20734496	3592	1	16171	ENSMUST00000027061.4	13038	ENSMUSG00000025929	Il17a	interleukin 17A
chr1	20744083	20744084	2	*	394	8.403230029	0.427278487	0.346079039	0.50908624	38.17703563	2.918707409	6.30137364	69	40	16.94601866	Distal Intergenic	1	20730905	20734496	3592	1	16171	ENSMUST00000027061.4	13178	ENSMUSG00000025929	Il17a	interleukin 17A
chr1	20759879	20759880	2	*	395	9.935480428	0.047205501	0.027161878	0.082024035	1.98599776	2.291203667	4.288403711	45	221	30.22565352	Distal Intergenic	1	20777679	20779554	1876	2	257630	ENSMUST00000191111.1	19674	ENSMUSG00000041872	Il17f	interleukin 17F
chr1	20760116	20760117	2	*	396	9.862127285	0.117549456	0.076101857	0.165391434	21.88551288	2.415244287	4.425067332	47	141	22.02829028	Distal Intergenic	1	20777679	20779554	1876	2	257630	ENSMUST00000191111.1	19437	ENSMUSG00000041872	Il17f	interleukin 17F
chr1	20788409	20788410	2	*	397	8.664263264	0.216266391	0.143181495	0.301822112	13.16106315	1.577260382	2.650000442	23	66	24.20774672	Promoter (2-3kb)	1	20777783	20790617	12835	2	257630	ENSMUST00000189301.1	2207	ENSMUSG00000041872	Il17f	interleukin 17F
chr1	20801742	20801743	2	*	398	11.81657529	0.082706496	0.0490527	0.127377775	22.08082483	4.776900377	8.559051233	76	130	20.19613196	Distal Intergenic	1	20803165	20804933	1769	2	17215	ENSMUST00000191061.1	3190	ENSMUSG00000041859	Mcm3	minichromosome maintenance complex component 3
chr1	20802033	20802034	2	*	399	14.87755674	0.056386227	0.032565895	0.090783922	13.42020561	4.409178691	8.038172779	82	214	22.25166873	Promoter (2-3kb)	1	20803165	20804933	1769	2	17215	ENSMUST00000191061.1	2899	ENSMUSG00000041859	Mcm3	minichromosome maintenance complex component 3
chr1	20820136	20820137	2	*	400	14.30783432	0.109902676	0.053466881	0.179784833	25.28884392	3.412128485	5.303560667	40	108	17.30780116	Promoter (<=1kb)	1	20802973	20820260	17288	2	17215	ENSMUST00000185296.1	123	ENSMUSG00000041859	Mcm3	minichromosome maintenance complex component 3
chr1	20832611	20832612	2	*	401	11.8737562	0	0	0.009091873	15.41801913	2.160512046	3.22732182	25	290	21.31673161	Distal Intergenic	1	20802968	20820312	17345	2	17215	ENSMUST00000053266.10	-12299	ENSMUSG00000041859	Mcm3	minichromosome maintenance complex component 3
chr1	20848519	20848520	2	*	402	9.093264469	0.242797088	0.156088394	0.341541506	16.14369593	1.960895425	3.23282972	27	56	24.30294162	Distal Intergenic	1	20802968	20820312	17345	2	17215	ENSMUST00000053266.10	-28207	ENSMUSG00000041859	Mcm3	minichromosome maintenance complex component 3
chr1	20874165	20874166	2	*	403	9.689808589	0.073848942	0.031104632	0.133951518	9.713654349	2.466659668	4.453200984	44	78	20.94897423	Distal Intergenic	1	20888650	20890473	1824	2	77741	ENSMUST00000181654.1	16307	ENSMUSG00000097934	6720483E21Rik	RIKEN cDNA 6720483E21 gene
chr1	20883410	20883411	2	*	404	8.215247799	0.043343226	0.011451729	0.086539493	8.942807231	2.585982277	4.672637105	38	123	24.30474519	Distal Intergenic	1	20888650	20890473	1824	2	77741	ENSMUST00000181654.1	7062	ENSMUSG00000097934	6720483E21Rik	RIKEN cDNA 6720483E21 gene
chr1	20890738	20890739	2	*	405	6.918515454	0.162910811	0.136818737	0.191037708	14.42275841	3.228174363	10.5315877	164	482	29.44648963	Promoter (<=1kb)	1	20890606	20939650	49045	1	74229	ENSMUST00000189400.6	132	ENSMUSG00000025931	Paqr8	progestin and adipoQ receptor family member VIII
chr1	20890959	20890960	2	*	406	8.584433727	0.184749377	0.159316674	0.210104586	62.52591467	3.677838782	10.83025095	182	515	28.15648134	Promoter (<=1kb)	1	20890606	20939650	49045	1	74229	ENSMUST00000189400.6	353	ENSMUSG00000025931	Paqr8	progestin and adipoQ receptor family member VIII
chr1	20891244	20891245	2	*	407	11.7647232	0.034586961	0.022533195	0.050937908	14.11004522	4.82815804	9.866874942	93	778	22.67793321	Promoter (<=1kb)	1	20890606	20939650	49045	1	74229	ENSMUST00000189400.6	638	ENSMUSG00000025931	Paqr8	progestin and adipoQ receptor family member VIII
chr1	20905973	20905974	2	*	408	5.179183753	0.125850575	0.091827305	0.165891453	23.16367579	1.679611639	4.696123554	69	209	18.38753598	Intron (ENSMUST00000189400.6/74229, intron 1 of 2)	1	20917840	20939055	21216	1	74229	ENSMUST00000068880.13	-11866	ENSMUSG00000025931	Paqr8	progestin and adipoQ receptor family member VIII
chr1	20906120	20906121	2	*	409	12.08106085	0.162781277	0.125432795	0.204574864	29.58896538	4.009738274	7.963495371	100	190	24.6750803	Intron (ENSMUST00000189400.6/74229, intron 1 of 2)	1	20917840	20939055	21216	1	74229	ENSMUST00000068880.13	-11719	ENSMUSG00000025931	Paqr8	progestin and adipoQ receptor family member VIII
chr1	20921140	20921141	2	*	410	5.034331657	0.245986607	0.163846577	0.340619074	18.458379	0.851296893	1.712768989	21	36	24.77191015	Promoter (1-2kb)	1	20922259	20935756	13498	1	74229	ENSMUST00000187651.1	-1118	ENSMUSG00000025931	Paqr8	progestin and adipoQ receptor family member VIII
chr1	20921298	20921299	2	*	411	10.71228112	0.245146555	0.185566825	0.31141293	22.52939424	2.755123878	5.019336931	49	96	26.66569237	Promoter (<=1kb)	1	20922259	20935756	13498	1	74229	ENSMUST00000187651.1	-960	ENSMUSG00000025931	Paqr8	progestin and adipoQ receptor family member VIII
chr1	20921419	20921420	2	*	412	6.113593566	0.176119108	0.127224826	0.235840174	16.23411059	1.59062717	3.961876391	55	101	22.73805251	Promoter (<=1kb)	1	20922259	20935756	13498	1	74229	ENSMUST00000187651.1	-839	ENSMUSG00000025931	Paqr8	progestin and adipoQ receptor family member VIII
chr1	20941381	20941382	2	*	413	7.700996888	0.023711988	0.000647644	0.065973808	4.4833823	2.003137132	3.918197029	45	87	20.23478404	Distal Intergenic	1	20951626	20955527	3902	1	71877	ENSMUST00000160782.1	-10244	ENSMUSG00000041809	Efhc1	EF-hand domain (C-terminal) containing 1
chr1	20951926	20951927	2	*	414	9.290551924	0.18154186	0.15532605	0.21038431	55.95584326	4.744347077	10.78927405	108	381	31.60122707	Promoter (<=1kb)	1	20951688	20990841	39154	1	71877	ENSMUST00000038447.5	238	ENSMUSG00000041809	Efhc1	EF-hand domain (C-terminal) containing 1
chr1	20952114	20952115	2	*	415	13.10966129	0.100631773	0.070207717	0.135338217	34.23047775	4.924411359	8.707448719	71	248	22.05524514	Promoter (<=1kb)	1	20951688	20990841	39154	1	71877	ENSMUST00000038447.5	426	ENSMUSG00000041809	Efhc1	EF-hand domain (C-terminal) containing 1
chr1	20981507	20981508	2	*	416	3.651923833	0.051693413	0.019376549	0.097061969	9.095930742	0.607372281	1.501076663	22	127	20.28765942	Intron (ENSMUST00000038447.5/71877, intron 9 of 10)	1	20951688	20990841	39154	1	71877	ENSMUST00000038447.5	29819	ENSMUSG00000041809	Efhc1	EF-hand domain (C-terminal) containing 1
chr1	20981663	20981664	2	*	417	3.67877701	0.057751806	0.03063385	0.091575796	8.807025234	0.841640613	2.612357772	40	188	19.29137686	Intron (ENSMUST00000038447.5/71877, intron 9 of 10)	1	20951688	20990841	39154	1	71877	ENSMUST00000038447.5	29975	ENSMUSG00000041809	Efhc1	EF-hand domain (C-terminal) containing 1
chr1	20981792	20981793	2	*	418	7.77007348	0.10464999	0.061279957	0.156064275	22.22024546	1.820106903	3.306153357	30	151	25.98308497	Intron (ENSMUST00000038447.5/71877, intron 9 of 10)	1	20951688	20990841	39154	1	71877	ENSMUST00000038447.5	30104	ENSMUSG00000041809	Efhc1	EF-hand domain (C-terminal) containing 1
chr1	21010343	21010344	2	*	419	3.228954607	0.026307546	0.007272369	0.053728495	2.948348185	0.725244542	2.195908878	29	137	12.82335819	Intron (ENSMUST00000037998.5/170829, intron 4 of 10)	1	21004313	21043656	39344	2	170829	ENSMUST00000187210.1	33312	ENSMUSG00000041779	Tram2	translocating chain-associating membrane protein 2
chr1	21010492	21010493	2	*	420	15.63640159	0.047161807	0.011212228	0.093789203	11.96415165	3.527140265	5.196226054	39	160	24.47841532	Intron (ENSMUST00000037998.5/170829, intron 4 of 10)	1	21004313	21043656	39344	2	170829	ENSMUST00000187210.1	33163	ENSMUSG00000041779	Tram2	translocating chain-associating membrane protein 2
chr1	21079029	21079030	2	*	421	5.532523466	0.121336206	0.083817671	0.167179142	16.42161597	1.487728147	3.838346443	48	152	25.17956108	Promoter (<=1kb)	1	20996299	21079229	82931	2	170829	ENSMUST00000037998.5	199	ENSMUSG00000041779	Tram2	translocating chain-associating membrane protein 2
chr1	21079556	21079557	2	*	422	16.18750049	0.136048998	0.115360558	0.157514744	63.63034681	8.089926152	15.79853888	158	703	31.21914587	Promoter (<=1kb)	1	20996299	21079229	82931	2	170829	ENSMUST00000037998.5	-327	ENSMUSG00000041779	Tram2	translocating chain-associating membrane protein 2
chr1	21166726	21166727	2	*	423	5.303175153	0.102904845	0.066029528	0.14790477	3.788042224	1.422107418	4.412280664	66	159	19.95155385	Distal Intergenic	1	21218575	21230167	11593	1	75712	ENSMUST00000027065.11	-51848	ENSMUSG00000025933	Tmem14a	transmembrane protein 14A
chr1	21213960	21213961	2	*	424	15.59086072	0.034809761	0.017511848	0.058890119	19.61312176	4.589289465	7.519556597	67	306	22.2484937	Distal Intergenic	1	21218575	21230167	11593	1	75712	ENSMUST00000027065.11	-4614	ENSMUSG00000025933	Tmem14a	transmembrane protein 14A
chr1	21218411	21218412	2	*	425	20.01889623	0.209880356	0.172783288	0.253612315	49.26853229	7.612735324	13.07413796	133	118	27.38393811	Promoter (<=1kb)	1	21218575	21230167	11593	1	75712	ENSMUST00000027065.11	-163	ENSMUSG00000025933	Tmem14a	transmembrane protein 14A
chr1	21218547	21218548	2	*	426	4.995960092	0.193750236	0.173263395	0.21598948	6.382717881	2.862735985	15.88826609	292	545	11.7800235	Promoter (<=1kb)	1	21218575	21230167	11593	1	75712	ENSMUST00000027065.11	-27	ENSMUSG00000025933	Tmem14a	transmembrane protein 14A
chr1	21218698	21218699	2	*	427	31.86056043	0.189167389	0.173812549	0.205584984	293.4514396	29.54000312	50.99677007	412	1116	24.77266204	Promoter (<=1kb)	1	21218662	21230164	11503	1	75712	ENSMUST00000027064.7	36	ENSMUSG00000025933	Tmem14a	transmembrane protein 14A
chr1	21248696	21248697	2	*	428	8.311471574	0.081635379	0.036129494	0.144362417	2.831494645	1.418562569	2.404429118	22	85	17.41736066	Intron (ENSMUST00000027067.14/14859, intron 1 of 6)	1	21240629	21264846	24218	1	14859	ENSMUST00000124990.2	8067	ENSMUSG00000025934	Gsta3	glutathione S-transferase, alpha 3
chr1	21271522	21271523	2	*	429	14.41269471	0.204668551	0.173842083	0.240345495	69.40872512	8.098628673	15.62404387	133	349	25.05352551	Exon (ENSMUST00000185842.1/ENSMUST00000185842.1, exon 1 of 2)	1	21285608	21298127	12520	2	241041	ENSMUST00000178869.7	26604	ENSMUSG00000121505	Gm4956	predicted gene 4956
chr1	21275750	21275751	2	*	430	4.888556723	0.041616878	0.016875348	0.078449045	4.415074033	0.941030021	2.370004416	31	197	50	Distal Intergenic	1	21285608	21298127	12520	2	241041	ENSMUST00000178869.7	22376	ENSMUSG00000121505	Gm4956	predicted gene 4956
chr1	21276208	21276209	2	*	431	13.79092199	0.179333704	0.133369161	0.232017545	40.02669602	4.445363252	7.236080292	58	192	22.02907516	Distal Intergenic	1	21285608	21298127	12520	2	241041	ENSMUST00000178869.7	21918	ENSMUSG00000121505	Gm4956	predicted gene 4956
chr1	21276379	21276380	2	*	432	10.86238283	0.020210266	0.012430837	0.034038008	0.621453727	2.84668761	5.251860228	57	399	18.65331955	Distal Intergenic	1	21285608	21298127	12520	2	241041	ENSMUST00000178869.7	21747	ENSMUSG00000121505	Gm4956	predicted gene 4956
chr1	21305607	21305608	2	*	433	4.15286201	0.116662001	0.068555374	0.177348241	9.80077093	1.170350531	3.327790558	42	91	18.29274997	Distal Intergenic	1	21285246	21298312	13067	2	241041	ENSMUST00000082032.12	-7295	ENSMUSG00000121505	Gm4956	predicted gene 4956
chr1	21411250	21411251	2	*	434	6.960568834	0.156638969	0.115882826	0.202784442	30.5548721	2.087353471	5.491553067	76	165	19.44662687	Intron (ENSMUST00000029667.12/226922, intron 11 of 13)	1	21383556	21386373	2818	1	98582	ENSMUST00000147615.1	27694	ENSMUSG00000085079	Khdc1b	KH domain containing 1B
chr1	21411913	21411914	2	*	435	13.64381325	0.164465244	0.130739903	0.201031955	37.53519052	5.889327774	11.47436354	107	245	27.69429673	Intron (ENSMUST00000029667.12/226922, intron 11 of 13)	1	21383556	21386373	2818	1	98582	ENSMUST00000147615.1	28357	ENSMUSG00000085079	Khdc1b	KH domain containing 1B
chr1	21419443	21419444	2	*	436	8.655887448	0.0839001	0.041785227	0.135346579	2.382340641	2.459454162	5.259503844	55	184	18.45254116	Intron (ENSMUST00000029667.12/226922, intron 11 of 13)	1	21383556	21386373	2818	1	98582	ENSMUST00000147615.1	35887	ENSMUSG00000085079	Khdc1b	KH domain containing 1B
chr1	21445781	21445782	2	*	437	5.314084504	0.055779764	0.017183489	0.126157378	5.24020284	0.486769794	0.766518436	6	77	20.92932316	Intron (ENSMUST00000029667.12/226922, intron 10 of 13)	1	21383556	21386373	2818	1	98582	ENSMUST00000147615.1	62225	ENSMUSG00000085079	Khdc1b	KH domain containing 1B
chr1	21446125	21446126	2	*	438	3.833663492	0.106475093	0.053639629	0.172042969	3.72350548	0.734062285	2.057947438	31	66	15.66153996	Intron (ENSMUST00000029667.12/226922, intron 10 of 13)	1	21383556	21386373	2818	1	98582	ENSMUST00000147615.1	62569	ENSMUSG00000085079	Khdc1b	KH domain containing 1B
chr1	21446302	21446303	2	*	439	6.478216119	0.04754985	0.012305481	0.102924344	0.775424334	1.158828035	2.18553378	25	76	20.28452432	Intron (ENSMUST00000029667.12/226922, intron 10 of 13)	1	21383556	21386373	2818	1	98582	ENSMUST00000147615.1	62746	ENSMUSG00000085079	Khdc1b	KH domain containing 1B
chr1	21461162	21461163	2	*	440	7.478135689	0.062646259	0.039283635	0.092744756	10.55872605	2.027970636	4.281373942	43	296	21.5071278	Intron (ENSMUST00000029667.12/226922, intron 9 of 13)	1	21383556	21386373	2818	1	98582	ENSMUST00000147615.1	77606	ENSMUSG00000085079	Khdc1b	KH domain containing 1B
chr1	21461311	21461312	2	*	441	7.668706712	0.034792359	0.017292303	0.062191896	8.095805372	2.086707777	4.242356511	44	268	21.2782095	Intron (ENSMUST00000029667.12/226922, intron 9 of 13)	1	21383556	21386373	2818	1	98582	ENSMUST00000147615.1	77755	ENSMUSG00000085079	Khdc1b	KH domain containing 1B
chr1	21500878	21500879	2	*	442	5.037091349	0.095971794	0.051556729	0.155949266	2.085369026	1.311757297	3.073401687	35	79	17.5319121	Intron (ENSMUST00000029667.12/226922, intron 5 of 13)	1	21383556	21386373	2818	1	98582	ENSMUST00000147615.1	117322	ENSMUSG00000085079	Khdc1b	KH domain containing 1B
chr1	21506875	21506876	2	*	443	11.15177047	0.176674819	0.132658292	0.222509182	31.1875959	3.518860563	6.935309008	78	154	25.92941161	Intron (ENSMUST00000029667.12/226922, intron 3 of 13)	1	21383556	21386373	2818	1	98582	ENSMUST00000147615.1	123319	ENSMUSG00000085079	Khdc1b	KH domain containing 1B
chr1	21507063	21507064	2	*	444	5.40877058	0.244621707	0.18760139	0.307400978	19.72695238	1.516201555	4.305055119	62	65	19.56981904	Intron (ENSMUST00000029667.12/226922, intron 3 of 13)	1	21383556	21386373	2818	1	98582	ENSMUST00000147615.1	123507	ENSMUSG00000085079	Khdc1b	KH domain containing 1B
chr1	21507214	21507215	2	*	445	3.873790642	0.156739371	0.109069988	0.21415737	1.90226971	1.121085849	3.566917072	48	103	31.64195526	Intron (ENSMUST00000029667.12/226922, intron 3 of 13)	1	21383556	21386373	2818	1	98582	ENSMUST00000147615.1	123658	ENSMUSG00000085079	Khdc1b	KH domain containing 1B
chr1	21539778	21539779	2	*	446	6.193137068	0.014174583	0.003986598	0.02988242	3.752286094	2.501424218	5.915915423	60	381	22.64557546	Intron (ENSMUST00000029667.12/226922, intron 2 of 13)	1	21383556	21386373	2818	1	98582	ENSMUST00000147615.1	156222	ENSMUSG00000085079	Khdc1b	KH domain containing 1B
chr1	21600731	21600732	2	*	447	5.699591934	0.158496314	0.106050217	0.215827151	4.158517913	1.793982897	5.033882756	74	97	41.67794894	Intron (ENSMUST00000029667.12/226922, intron 1 of 13)	1	21383556	21386373	2818	1	98582	ENSMUST00000147615.1	217175	ENSMUSG00000085079	Khdc1b	KH domain containing 1B
chr1	21600899	21600900	2	*	448	6.086234988	0.196527201	0.132272999	0.269633422	1.053525569	1.76877045	4.779750356	64	55	24.0072806	Intron (ENSMUST00000029667.12/226922, intron 1 of 13)	1	21383556	21386373	2818	1	98582	ENSMUST00000147615.1	217343	ENSMUSG00000085079	Khdc1b	KH domain containing 1B
chr1	21616747	21616748	2	*	449	5.726108241	0.099692284	0.059710104	0.147647661	11.24812807	1.339283317	3.500622591	50	153	38.02722162	Intron (ENSMUST00000029667.12/226922, intron 1 of 13)	1	21383556	21386373	2818	1	98582	ENSMUST00000147615.1	233191	ENSMUSG00000085079	Khdc1b	KH domain containing 1B
chr1	21617143	21617144	2	*	450	3.266943465	0.026064674	0.003738048	0.090315928	4.596083112	0.468055958	1.155288264	14	44	11.33696514	Intron (ENSMUST00000029667.12/226922, intron 1 of 13)	1	21383556	21386373	2818	1	98582	ENSMUST00000147615.1	233587	ENSMUSG00000085079	Khdc1b	KH domain containing 1B
chr1	21632771	21632772	2	*	451	3.16326706	0.20765841	0.148577242	0.273461474	2.547741127	1.056334752	5.090424795	89	92	11.84159768	Intron (ENSMUST00000029667.12/226922, intron 1 of 13)	1	21577644	21855902	278259	2	226922	ENSMUST00000134505.1	223130	ENSMUSG00000028033	Kcnq5	potassium voltage-gated channel, subfamily Q, member 5
chr1	21632910	21632911	2	*	452	20.70145307	0.26855906	0.203322099	0.337954454	52.44609696	7.333350911	10.90530905	74	84	25.48445687	Intron (ENSMUST00000029667.12/226922, intron 1 of 13)	1	21577644	21855902	278259	2	226922	ENSMUST00000134505.1	222991	ENSMUSG00000028033	Kcnq5	potassium voltage-gated channel, subfamily Q, member 5
chr1	21676982	21676983	2	*	453	15.32431731	0.048402265	0.029228805	0.070009718	10.88919988	7.578110829	15.39182657	175	383	24.53995625	Intron (ENSMUST00000029667.12/226922, intron 1 of 13)	1	21577644	21855902	278259	2	226922	ENSMUST00000134505.1	178919	ENSMUSG00000028033	Kcnq5	potassium voltage-gated channel, subfamily Q, member 5
chr1	21720971	21720972	2	*	454	3.043750772	0.265513982	0.192854877	0.348015157	6.831099316	0.916539458	3.469151943	53	56	15.317758	Intron (ENSMUST00000029667.12/226922, intron 1 of 13)	1	21577644	21855902	278259	2	226922	ENSMUST00000134505.1	134930	ENSMUSG00000028033	Kcnq5	potassium voltage-gated channel, subfamily Q, member 5
chr1	21721123	21721124	2	*	455	4.472519049	0.097742141	0.051963004	0.159118886	3.859575486	1.193610398	3.331219289	41	82	19.3346713	Intron (ENSMUST00000029667.12/226922, intron 1 of 13)	1	21577644	21855902	278259	2	226922	ENSMUST00000134505.1	134778	ENSMUSG00000028033	Kcnq5	potassium voltage-gated channel, subfamily Q, member 5
chr1	21721322	21721323	2	*	456	10.47669123	0.102116602	0.043246526	0.181617733	14.01945716	1.331293581	1.777369833	9	64	23.40133072	Intron (ENSMUST00000029667.12/226922, intron 1 of 13)	1	21577644	21855902	278259	2	226922	ENSMUST00000134505.1	134579	ENSMUSG00000028033	Kcnq5	potassium voltage-gated channel, subfamily Q, member 5
chr1	21805527	21805528	2	*	457	3.213504136	0.012824667	0	0.088162773	2.653234401	0.741877454	2.148069297	26	35	17.13471153	Intron (ENSMUST00000029667.12/226922, intron 1 of 13)	1	21577644	21855902	278259	2	226922	ENSMUST00000134505.1	50374	ENSMUSG00000028033	Kcnq5	potassium voltage-gated channel, subfamily Q, member 5
chr1	21922697	21922698	2	*	458	7.337271966	0.108855623	0.065153011	0.165118003	18.73412136	1.78110085	3.257766625	29	101	24.10773308	Intron (ENSMUST00000029667.12/226922, intron 1 of 13)	1	21398403	21961581	563179	2	226922	ENSMUST00000029667.12	38883	ENSMUSG00000028033	Kcnq5	potassium voltage-gated channel, subfamily Q, member 5
chr1	21941589	21941590	2	*	459	4.491616163	0.14403609	0.091642604	0.208146539	4.800489028	1.028360617	2.741622854	41	72	19.91661071	Intron (ENSMUST00000029667.12/226922, intron 1 of 13)	1	21398403	21961581	563179	2	226922	ENSMUST00000029667.12	19991	ENSMUSG00000028033	Kcnq5	potassium voltage-gated channel, subfamily Q, member 5
chr1	21941861	21941862	2	*	460	3.687474214	0.105694818	0.067414213	0.154000774	0.872193716	1.204400032	3.549682272	39	125	19.08475243	Intron (ENSMUST00000029667.12/226922, intron 1 of 13)	1	21398403	21961581	563179	2	226922	ENSMUST00000029667.12	19719	ENSMUSG00000028033	Kcnq5	potassium voltage-gated channel, subfamily Q, member 5
chr1	21942033	21942034	2	*	461	3.547588315	0.366234612	0.289076537	0.444027459	10.44378511	1.071896543	3.579168258	47	63	22.83513311	Intron (ENSMUST00000029667.12/226922, intron 1 of 13)	1	21398403	21961581	563179	2	226922	ENSMUST00000029667.12	19547	ENSMUSG00000028033	Kcnq5	potassium voltage-gated channel, subfamily Q, member 5
chr1	21960846	21960847	2	*	462	7.109649845	0.233206377	0.178514461	0.292488763	18.91298704	2.534903723	6.397093128	78	72	20.00965974	Promoter (<=1kb)	1	21398403	21961581	563179	2	226922	ENSMUST00000029667.12	734	ENSMUSG00000028033	Kcnq5	potassium voltage-gated channel, subfamily Q, member 5
chr1	21961158	21961159	2	*	463	5.413896028	0.086049176	0.058968925	0.118321305	4.500958368	1.531174813	4.499662842	65	236	27.46379728	Promoter (<=1kb)	1	21398403	21961581	563179	2	226922	ENSMUST00000029667.12	422	ENSMUSG00000028033	Kcnq5	potassium voltage-gated channel, subfamily Q, member 5
chr1	21961630	21961631	2	*	464	8.180272419	0.024206524	0.008397771	0.046246363	10.98090236	3.008385645	6.738845566	73	331	18.34742998	Promoter (<=1kb)	1	21466245	21961665	495421	2	226922	ENSMUST00000115299.7	34	ENSMUSG00000028033	Kcnq5	potassium voltage-gated channel, subfamily Q, member 5
chr1	22033310	22033311	2	*	465	7.416594155	0.122901766	0.067661169	0.191102879	10.0547909	1.036860172	1.682311358	14	82	17.08318444	Distal Intergenic	1	21398408	21961942	563535	2	226922	ENSMUST00000115300.7	-71368	ENSMUSG00000028033	Kcnq5	potassium voltage-gated channel, subfamily Q, member 5
chr1	22211875	22211876	2	*	466	6.251561135	0.094051903	0.05598092	0.140015841	1.414220065	1.809266446	4.241732818	48	169	27.09753209	Distal Intergenic	1	22286915	22315805	28891	2	116837	ENSMUST00000164877.7	103929	ENSMUSG00000041670	Rims1	regulating synaptic membrane exocytosis 1
chr1	22245796	22245797	2	*	467	3.131733611	0.152433797	0.118009685	0.191326653	16.50115199	1.045439515	4.891564715	85	260	18.90062834	Distal Intergenic	1	22286915	22315805	28891	2	116837	ENSMUST00000164877.7	70008	ENSMUSG00000041670	Rims1	regulating synaptic membrane exocytosis 1
chr1	22263454	22263455	2	*	468	6.751046729	0.127820001	0.073567583	0.189840987	4.12953286	1.988730483	4.130706811	42	95	20.91125217	Distal Intergenic	1	22286915	22315805	28891	2	116837	ENSMUST00000164877.7	52350	ENSMUSG00000041670	Rims1	regulating synaptic membrane exocytosis 1
chr1	22279332	22279333	2	*	469	8.618249853	0.1955814	0.136998876	0.260511422	16.5367522	2.316134587	4.440238381	46	95	32.50077076	Distal Intergenic	1	22286915	22315805	28891	2	116837	ENSMUST00000164877.7	36472	ENSMUSG00000041670	Rims1	regulating synaptic membrane exocytosis 1
chr1	22377361	22377362	2	*	470	4.351982277	0.063036702	0.037637408	0.097337183	3.45071859	1.070521064	2.945675997	39	230	23.96815278	Intron (ENSMUST00000081544.12/116837, intron 25 of 31)	1	22288422	22432843	144422	2	116837	ENSMUST00000185942.1	55481	ENSMUSG00000041670	Rims1	regulating synaptic membrane exocytosis 1
chr1	22493455	22493456	2	*	471	7.230978217	0.113318196	0.056448962	0.193192265	11.69242195	1.469533726	2.730618849	28	54	25.35635282	Intron (ENSMUST00000081544.12/116837, intron 9 of 31)	1	22288422	22432843	144422	2	116837	ENSMUST00000185942.1	-60612	ENSMUSG00000041670	Rims1	regulating synaptic membrane exocytosis 1
chr1	22515113	22515114	2	*	472	3.484262743	0.095390251	0.050809446	0.150437565	13.99234113	0.661763299	1.956783334	31	123	14.89075929	Intron (ENSMUST00000081544.12/116837, intron 9 of 31)	1	22288422	22432843	144422	2	116837	ENSMUST00000185942.1	-82270	ENSMUSG00000041670	Rims1	regulating synaptic membrane exocytosis 1
chr1	22515358	22515359	2	*	473	7.502869638	0.035520141	0.011717499	0.065743394	16.55425489	1.894137258	3.769979829	39	260	27.94924989	Intron (ENSMUST00000081544.12/116837, intron 9 of 31)	1	22288422	22432843	144422	2	116837	ENSMUST00000185942.1	-82515	ENSMUSG00000041670	Rims1	regulating synaptic membrane exocytosis 1
chr1	22533222	22533223	2	*	474	7.965750104	0.091742184	0.05531917	0.141191383	5.193465685	2.020522182	3.880682637	39	174	20.64641303	Intron (ENSMUST00000081544.12/116837, intron 9 of 31)	1	22288422	22432843	144422	2	116837	ENSMUST00000185942.1	-100379	ENSMUSG00000041670	Rims1	regulating synaptic membrane exocytosis 1
chr1	22533377	22533378	2	*	475	6.153661792	0.1203625	0.089148065	0.154018789	19.36370617	2.25041612	6.510689071	93	237	20.48941331	Intron (ENSMUST00000081544.12/116837, intron 9 of 31)	1	22288422	22432843	144422	2	116837	ENSMUST00000185942.1	-100534	ENSMUSG00000041670	Rims1	regulating synaptic membrane exocytosis 1
chr1	22533560	22533561	2	*	476	3.211394041	0.188744311	0.145171172	0.238485071	11.25880354	0.925342472	3.641927632	59	133	25.56794628	Exon (ENSMUST00000097808.6/116837, exon 7 of 14)	1	22288422	22432843	144422	2	116837	ENSMUST00000185942.1	-100717	ENSMUSG00000041670	Rims1	regulating synaptic membrane exocytosis 1
chr1	22533726	22533727	2	*	477	9.050184737	0.206267588	0.156594869	0.261295248	39.83752144	2.588323281	5.008328081	54	122	15.79127575	Exon (ENSMUST00000097808.6/116837, exon 7 of 14)	1	22288422	22432843	144422	2	116837	ENSMUST00000185942.1	-100883	ENSMUSG00000041670	Rims1	regulating synaptic membrane exocytosis 1
chr1	22533863	22533864	2	*	478	10.98595696	0.191830146	0.151165648	0.236361477	19.68581446	3.570910901	7.008573847	78	184	22.27599469	Exon (ENSMUST00000097808.6/116837, exon 7 of 14)	1	22288422	22432843	144422	2	116837	ENSMUST00000185942.1	-101020	ENSMUSG00000041670	Rims1	regulating synaptic membrane exocytosis 1
chr1	22534080	22534081	2	*	479	8.872401212	0.208834815	0.163809095	0.258938404	39.34375117	3.052301672	6.257197219	70	159	26.47249562	Exon (ENSMUST00000081544.12/116837, exon 7 of 32)	1	22288422	22432843	144422	2	116837	ENSMUST00000185942.1	-101237	ENSMUSG00000041670	Rims1	regulating synaptic membrane exocytosis 1
chr1	22539857	22539858	2	*	480	3.709368258	0.09868459	0.052633149	0.157746305	9.308058865	0.822200551	2.375474703	31	91	29.99357219	Intron (ENSMUST00000081544.12/116837, intron 5 of 31)	1	22288422	22432843	144422	2	116837	ENSMUST00000185942.1	-107014	ENSMUSG00000041670	Rims1	regulating synaptic membrane exocytosis 1
chr1	22604976	22604977	2	*	481	8.235949621	0.317533359	0.232012555	0.408207545	15.18525785	2.222651369	4.180307388	41	43	31.90853829	Intron (ENSMUST00000081544.12/116837, intron 3 of 31)	1	22288422	22432843	144422	2	116837	ENSMUST00000185942.1	-172133	ENSMUSG00000041670	Rims1	regulating synaptic membrane exocytosis 1
chr1	22615997	22615998	2	*	482	5.99944953	0.118986208	0.076814948	0.168235846	6.87604163	2.152017355	6.083163566	82	131	23.95050425	Intron (ENSMUST00000081544.12/116837, intron 3 of 31)	1	22288422	22432843	144422	2	116837	ENSMUST00000185942.1	-183154	ENSMUSG00000041670	Rims1	regulating synaptic membrane exocytosis 1
chr1	22626505	22626506	2	*	483	8.363856422	0.026887093	8.50E-06	0.075518386	7.89526557	1.4339211	2.101265867	13	98	29.63056109	Intron (ENSMUST00000081544.12/116837, intron 3 of 31)	1	22286251	22805724	519474	2	116837	ENSMUST00000081544.12	179218	ENSMUSG00000041670	Rims1	regulating synaptic membrane exocytosis 1
chr1	22640738	22640739	2	*	484	9.569224415	0.16523016	0.110368765	0.228723788	10.3450983	2.229446472	4.083588142	44	76	24.00212228	Intron (ENSMUST00000081544.12/116837, intron 2 of 31)	1	22286251	22805724	519474	2	116837	ENSMUST00000081544.12	164985	ENSMUSG00000041670	Rims1	regulating synaptic membrane exocytosis 1
chr1	22661766	22661767	2	*	485	8.893897016	0.445787353	0.358195091	0.533200016	34.01975886	2.907716786	5.191773727	38	55	32.40747049	Intron (ENSMUST00000081544.12/116837, intron 2 of 31)	1	22286251	22805724	519474	2	116837	ENSMUST00000081544.12	143957	ENSMUSG00000041670	Rims1	regulating synaptic membrane exocytosis 1
chr1	22661920	22661921	2	*	486	4.267977059	0.429510298	0.351632628	0.509137213	10.64379834	1.354613749	4.876839968	83	33	27.14241579	Intron (ENSMUST00000081544.12/116837, intron 2 of 31)	1	22286251	22805724	519474	2	116837	ENSMUST00000081544.12	143803	ENSMUSG00000041670	Rims1	regulating synaptic membrane exocytosis 1
chr1	22664564	22664565	2	*	487	5.707624395	0.083557832	0.050891045	0.130162397	12.46863146	1.229787465	3.129466576	49	135	23.231735	Intron (ENSMUST00000081544.12/116837, intron 2 of 31)	1	22286251	22805724	519474	2	116837	ENSMUST00000081544.12	141159	ENSMUSG00000041670	Rims1	regulating synaptic membrane exocytosis 1
chr1	22709780	22709781	2	*	488	8.485277537	0.262468915	0.190589316	0.337281241	8.827234682	2.41051501	4.881731594	59	85	26.05861079	Intron (ENSMUST00000081544.12/116837, intron 2 of 31)	1	22286251	22805724	519474	2	116837	ENSMUST00000081544.12	95943	ENSMUSG00000041670	Rims1	regulating synaptic membrane exocytosis 1
chr1	22721044	22721045	2	*	489	6.352282018	0.101940363	0.052772879	0.163780747	19.13328823	1.673185248	3.759167819	43	97	18.42004979	Intron (ENSMUST00000081544.12/116837, intron 2 of 31)	1	22286251	22805724	519474	2	116837	ENSMUST00000081544.12	84679	ENSMUSG00000041670	Rims1	regulating synaptic membrane exocytosis 1
chr1	22753145	22753146	2	*	490	7.18134566	0.117508009	0.067161639	0.180396237	7.871581115	1.509765303	2.661318821	24	79	31.36258593	Intron (ENSMUST00000081544.12/116837, intron 1 of 31)	1	22286251	22805724	519474	2	116837	ENSMUST00000081544.12	52578	ENSMUSG00000041670	Rims1	regulating synaptic membrane exocytosis 1
chr1	22789567	22789568	2	*	491	8.581909853	0.184484061	0.119195625	0.259667455	8.426232949	2.085728969	3.975588613	40	63	30.67330446	Intron (ENSMUST00000081544.12/116837, intron 1 of 31)	1	22286251	22805724	519474	2	116837	ENSMUST00000081544.12	16156	ENSMUSG00000041670	Rims1	regulating synaptic membrane exocytosis 1
chr1	22789869	22789870	2	*	492	7.183438305	0.144911668	0.083844879	0.216896169	3.428723577	2.162056394	4.552002566	43	74	21.4818599	Intron (ENSMUST00000081544.12/116837, intron 1 of 31)	1	22286251	22805724	519474	2	116837	ENSMUST00000081544.12	15854	ENSMUSG00000041670	Rims1	regulating synaptic membrane exocytosis 1
chr1	22805407	22805408	2	*	493	7.935358134	0.162846029	0.116117328	0.218051369	27.68956263	1.731291112	3.67854051	51	123	22.87603606	Promoter (<=1kb)	1	22286251	22805724	519474	2	116837	ENSMUST00000081544.12	316	ENSMUSG00000041670	Rims1	regulating synaptic membrane exocytosis 1
chr1	22805978	22805979	2	*	494	6.862304439	0.067713981	0.049772216	0.087378622	26.65075064	2.575889703	6.840538408	96	401	29.4156323	Promoter (<=1kb)	1	22533955	22805994	272040	2	116837	ENSMUST00000218140.1	15	ENSMUSG00000041670	Rims1	regulating synaptic membrane exocytosis 1
chr1	22806498	22806499	2	*	495	8.278007335	0.138277896	0.101421621	0.180357821	27.87740383	2.237620479	4.897123617	56	161	19.88149924	Promoter (<=1kb)	1	22533955	22805994	272040	2	116837	ENSMUST00000218140.1	-504	ENSMUSG00000041670	Rims1	regulating synaptic membrane exocytosis 1
chr1	22806875	22806876	2	*	496	3.881602509	0.074707424	0.040889758	0.117066004	11.06939546	0.82766251	2.451642875	37	118	14.4239499	Promoter (<=1kb)	1	22533955	22805994	272040	2	116837	ENSMUST00000218140.1	-881	ENSMUSG00000041670	Rims1	regulating synaptic membrane exocytosis 1
chr1	22942698	22942699	2	*	497	3.255325613	0.005660241	0.000989544	0.023164057	2.585814733	0.740223186	2.26159553	32	155	50	Distal Intergenic	1	22533955	22805994	272040	2	116837	ENSMUST00000218140.1	-136704	ENSMUSG00000041670	Rims1	regulating synaptic membrane exocytosis 1
chr1	22942898	22942899	2	*	498	13.72242928	0.12591941	0.080416743	0.18077724	15.80271105	3.837191653	6.071993644	44	110	30.68838748	Distal Intergenic	1	22533955	22805994	272040	2	116837	ENSMUST00000218140.1	-136904	ENSMUSG00000041670	Rims1	regulating synaptic membrane exocytosis 1
chr1	22944073	22944074	2	*	499	5.847597373	0.143362848	0.097951177	0.190829471	13.50910292	2.587274843	8.05746425	111	170	19.16759257	Distal Intergenic	1	22533955	22805994	272040	2	116837	ENSMUST00000218140.1	-138079	ENSMUSG00000041670	Rims1	regulating synaptic membrane exocytosis 1
chr1	23062339	23062340	2	*	500	8.903825612	0.174829978	0.14066001	0.212002373	36.06497124	4.528159571	11.08236341	122	234	25.65754305	Intron (ENSMUST00000191045.1/ENSMUST00000191045.1, intron 3 of 3)	1	23100473	23102253	1781	2	66755	ENSMUST00000073179.5	39913	ENSMUSG00000073730	Ppp1r14bl	protein phosphatase 1, regulatory inhibitor subunit 14B like
chr1	23098824	23098825	2	*	501	13.31621022	0.286443038	0.244643933	0.330810175	48.65100504	6.324487616	12.93563056	135	155	21.51328563	Intron (ENSMUST00000191045.1/ENSMUST00000191045.1, intron 3 of 3)	1	23100473	23102253	1781	2	66755	ENSMUST00000073179.5	3428	ENSMUSG00000073730	Ppp1r14bl	protein phosphatase 1, regulatory inhibitor subunit 14B like
chr1	23098988	23098989	2	*	502	3.23484144	0.310495896	0.226686766	0.406640622	12.11714568	0.745363406	2.582617367	40	33	14.70921584	Intron (ENSMUST00000191045.1/ENSMUST00000191045.1, intron 3 of 3)	1	23100473	23102253	1781	2	66755	ENSMUST00000073179.5	3264	ENSMUSG00000073730	Ppp1r14bl	protein phosphatase 1, regulatory inhibitor subunit 14B like
chr1	23202330	23202331	2	*	503	4.756364461	0.376982796	0.302521862	0.458223727	18.02906558	1.277529062	3.494226839	48	41	26.54882799	Intron (ENSMUST00000191045.1/ENSMUST00000191045.1, intron 2 of 3)	1	23272269	23272339	71	1	387225	ENSMUST00000083471.3	-69938	ENSMUSG00000065405	Mir30a	microRNA 30a
chr1	23202470	23202471	2	*	504	10.34393008	0.408743523	0.345216763	0.474215039	49.64308578	4.419590045	9.211235478	88	88	28.31280005	Intron (ENSMUST00000191045.1/ENSMUST00000191045.1, intron 2 of 3)	1	23272269	23272339	71	1	387225	ENSMUST00000083471.3	-69798	ENSMUSG00000065405	Mir30a	microRNA 30a
chr1	23231630	23231631	2	*	505	6.542606753	0.190714166	0.126660454	0.264967757	20.53497021	1.402921443	2.670278016	26	83	29.34769327	Intron (ENSMUST00000191045.1/ENSMUST00000191045.1, intron 1 of 3)	1	23272269	23272339	71	1	387225	ENSMUST00000083471.3	-40638	ENSMUSG00000065405	Mir30a	microRNA 30a
chr1	23256400	23256401	2	*	506	4.421655085	0.027441644	0.019706757	0.037316168	6.153483191	2.196560464	9.867368238	159	1113	30.74828598	Exon (ENSMUST00000193885.1/ENSMUST00000193885.1, exon 1 of 1)	1	23272269	23272339	71	1	387225	ENSMUST00000083471.3	-15868	ENSMUSG00000065405	Mir30a	microRNA 30a
chr1	23256568	23256569	2	*	507	5.449687947	0.039374439	0.023871703	0.059915605	18.5391594	1.441573489	3.712024969	48	404	23.29682297	Distal Intergenic	1	23272269	23272339	71	1	387225	ENSMUST00000083471.3	-15700	ENSMUSG00000065405	Mir30a	microRNA 30a
chr1	23264078	23264079	2	*	508	4.451951884	0.124588505	0.077148624	0.185801543	9.117717472	0.950481993	2.15731972	25	102	22.05048472	Distal Intergenic	1	23272269	23272339	71	1	387225	ENSMUST00000083471.3	-8190	ENSMUSG00000065405	Mir30a	microRNA 30a
chr1	23264227	23264228	2	*	509	3.162566501	0.180960332	0.118272937	0.254483167	1.905093221	0.950933379	3.857765491	61	39	15.25515437	Distal Intergenic	1	23272269	23272339	71	1	387225	ENSMUST00000083471.3	-8041	ENSMUSG00000065405	Mir30a	microRNA 30a
chr1	23264488	23264489	2	*	510	5.493433652	0.113090194	0.084926264	0.148750746	10.93450707	2.116559364	6.760078259	98	249	24.78330481	Distal Intergenic	1	23272269	23272339	71	1	387225	ENSMUST00000083471.3	-7780	ENSMUSG00000065405	Mir30a	microRNA 30a
chr1	23286943	23286944	2	*	511	4.149464004	0	0	0.00017006	8.794971667	0.702026283	1.71044147	24	694	18.78054132	Distal Intergenic	1	23291537	23291935	399	1	723964	ENSMUST00000182303.1	-4593	ENSMUSG00000065567	Mir30c-2	microRNA 30c-2
chr1	23365846	23365847	2	*	512	4.118520878	0.136361127	0.095371979	0.188096014	8.840025818	0.859251406	2.546207739	44	129	27.71397968	Distal Intergenic	1	23369724	23380801	11078	2	70155	ENSMUST00000186064.6	14954	ENSMUSG00000026158	Ogfrl1	opioid growth factor receptor-like 1
chr1	23383006	23383007	2	*	513	11.42443215	0.109154663	0.075915625	0.145481039	25.73691521	4.08444463	7.959846981	83	185	21.94451353	Promoter (<=1kb)	1	23366424	23383175	16752	2	70155	ENSMUST00000027343.5	168	ENSMUSG00000026158	Ogfrl1	opioid growth factor receptor-like 1
chr1	23410499	23410500	2	*	514	6.815311297	0.066702629	0.016819863	0.13706545	10.77084309	0.74128427	1.110285388	9	57	24.16647238	Distal Intergenic	1	23370268	23397541	27274	2	70155	ENSMUST00000188677.1	-12958	ENSMUSG00000026158	Ogfrl1	opioid growth factor receptor-like 1
chr1	23495427	23495428	2	*	515	14.20557024	0.361511918	0.284084338	0.439026063	36.27272143	4.533831865	7.721478643	63	50	26.12083092	Distal Intergenic	1	23574587	23596664	22078	1	105243890	ENSMUST00000191140.1	-79159	ENSMUSG00000099503	Gm28822	predicted gene 28822
chr1	23495731	23495732	2	*	516	13.16057445	0.111283968	0.040909835	0.201001673	13.68005229	1.817855957	2.382078643	11	66	24.78384781	Distal Intergenic	1	23574587	23596664	22078	1	105243890	ENSMUST00000191140.1	-78855	ENSMUSG00000099503	Gm28822	predicted gene 28822
chr1	23705836	23705837	2	*	517	9.495391454	0.071073532	0.040066549	0.113801621	24.08044857	2.19832074	3.562549852	29	228	22.43933227	Distal Intergenic	1	23761753	23815740	53988	1	280645	ENSMUST00000144602.1	-55916	ENSMUSG00000026156	B3gat2	beta-1,3-glucuronyltransferase 2
chr1	23731691	23731692	2	*	518	8.163447981	0.011846406	0.00138112	0.056894353	2.593963525	1.442204556	2.431262313	23	62	25.08373992	Distal Intergenic	1	23761753	23815740	53988	1	280645	ENSMUST00000144602.1	-30061	ENSMUSG00000026156	B3gat2	beta-1,3-glucuronyltransferase 2
chr1	23762157	23762158	2	*	519	7.42378744	0.139190827	0.093610202	0.193905573	29.6427492	1.522488092	2.72911227	25	114	33.3262927	Promoter (<=1kb)	1	23762011	23815739	53729	1	280645	ENSMUST00000140583.1	146	ENSMUSG00000026156	B3gat2	beta-1,3-glucuronyltransferase 2
chr1	23762801	23762802	2	*	520	4.462545832	0.027779036	0.011605009	0.05561876	11.32789831	0.981353771	2.503275516	35	235	50	Promoter (<=1kb)	1	23762011	23815739	53729	1	280645	ENSMUST00000140583.1	790	ENSMUSG00000026156	B3gat2	beta-1,3-glucuronyltransferase 2
chr1	23763118	23763119	2	*	521	8.156930699	0.053952626	0.038762072	0.070901515	6.535747183	3.879343443	11.48171418	181	500	19.20924866	Promoter (1-2kb)	1	23762011	23815739	53729	1	280645	ENSMUST00000140583.1	1107	ENSMUSG00000026156	B3gat2	beta-1,3-glucuronyltransferase 2
chr1	23827131	23827132	2	*	522	15.20381615	0.119256649	0.082377896	0.16496957	25.90227571	4.325213005	7.163919758	67	142	23.69791446	Intron (ENSMUST00000063663.5/280645, intron 2 of 3)	1	23846178	23847777	1600	2	98366	ENSMUST00000136506.1	20645	ENSMUSG00000026155	Smap1	small ArfGAP 1
chr1	23827386	23827387	2	*	523	27.67453016	0.158232473	0.116657547	0.206704176	57.14077724	9.179299821	12.50908339	66	165	24.05956231	Intron (ENSMUST00000063663.5/280645, intron 2 of 3)	1	23846178	23847777	1600	2	98366	ENSMUST00000136506.1	20390	ENSMUSG00000026155	Smap1	small ArfGAP 1
chr1	23827528	23827529	2	*	524	3.747644375	0.275169301	0.210107328	0.353345658	8.90592676	1.017258345	3.070849785	47	53	11.13857743	Intron (ENSMUST00000063663.5/280645, intron 2 of 3)	1	23846178	23847777	1600	2	98366	ENSMUST00000136506.1	20248	ENSMUSG00000026155	Smap1	small ArfGAP 1
chr1	23834919	23834920	2	*	525	5.726951123	0.000290437	0	0.010823534	1.749419744	0.25021736	0.328703236	2	89	34.56994296	Intron (ENSMUST00000063663.5/280645, intron 2 of 3)	1	23846178	23847777	1600	2	98366	ENSMUST00000136506.1	12857	ENSMUSG00000026155	Smap1	small ArfGAP 1
chr1	23844082	23844083	2	*	526	4.872113459	0.051633326	0.022205036	0.090345822	6.179943848	1.356277492	3.346628423	42	107	16.18601911	Intron (ENSMUST00000063663.5/280645, intron 2 of 3)	1	23846178	23847777	1600	2	98366	ENSMUST00000136506.1	3694	ENSMUSG00000026155	Smap1	small ArfGAP 1
chr1	23849549	23849550	2	*	527	3.661706122	0.332359687	0.148720049	0.461065022	6.754371571	0.674763316	1.598079504	16	21	21.5616781	Promoter (1-2kb)	1	23846178	23847777	1600	2	98366	ENSMUST00000136506.1	-1772	ENSMUSG00000026155	Smap1	small ArfGAP 1
chr1	23849698	23849699	2	*	528	16.69118942	0.061063582	0.015770843	0.121691939	23.22305801	2.781846439	3.524130155	16	102	23.5676565	Promoter (1-2kb)	1	23846178	23847777	1600	2	98366	ENSMUST00000136506.1	-1921	ENSMUSG00000026155	Smap1	small ArfGAP 1
chr1	23867509	23867510	2	*	529	5.121421883	0.19787818	0.137205443	0.267659392	16.31619436	1.247474658	3.557900582	53	65	15.46129587	Promoter (2-3kb)	1	23848280	23869974	21695	2	98366	ENSMUST00000148710.7	2464	ENSMUSG00000026155	Smap1	small ArfGAP 1
chr1	23867658	23867659	2	*	530	11.21494508	0.339405253	0.255210744	0.429344724	26.26236152	3.967139976	7.251748636	61	40	24.71961913	Promoter (2-3kb)	1	23848280	23869974	21695	2	98366	ENSMUST00000148710.7	2315	ENSMUSG00000026155	Smap1	small ArfGAP 1
chr1	23867942	23867943	2	*	531	5.048146824	0.14590843	0.078228243	0.231024243	2.284867084	1.21703559	2.924768312	35	46	17.30485397	Promoter (2-3kb)	1	23848280	23869974	21695	2	98366	ENSMUST00000148710.7	2031	ENSMUSG00000026155	Smap1	small ArfGAP 1
chr1	23894173	23894174	2	*	532	4.266204133	0.007474193	3.73E-05	0.042903809	3.395238845	0.939615662	2.320604668	30	117	15.60871204	Promoter (2-3kb)	1	23848795	23891994	43200	2	98366	ENSMUST00000133398.1	-2179	ENSMUSG00000026155	Smap1	small ArfGAP 1
chr1	23922170	23922171	2	*	533	4.785637611	0.07881003	0.050658746	0.115029426	5.614502162	1.181329222	3.449328776	53	174	20.0349643	Promoter (<=1kb)	1	23845625	23922317	76693	2	98366	ENSMUST00000027339.13	146	ENSMUSG00000026155	Smap1	small ArfGAP 1
chr1	23985611	23985612	2	*	534	4.519480454	0.018513771	5.02E-06	0.057936632	8.527945422	0.685460835	1.495088831	20	82	13.06190841	Distal Intergenic	1	24002966	24005630	2665	2	68002	ENSMUST00000155767.2	20018	ENSMUSG00000026154	Sdhaf4	succinate dehydrogenase complex assembly factor 4
chr1	23985760	23985761	2	*	535	17.36983732	0.080008387	0.025051309	0.150822377	23.69271104	3.207973314	4.540761157	27	86	23.79942884	Distal Intergenic	1	24002966	24005630	2665	2	68002	ENSMUST00000155767.2	19869	ENSMUSG00000026154	Sdhaf4	succinate dehydrogenase complex assembly factor 4
chr1	24005481	24005482	2	*	536	5.812112539	0.146759984	0.110584036	0.186468627	9.71824844	1.810085431	5.344988229	81	288	25.41362833	Promoter (<=1kb)	1	24002966	24005630	2665	2	68002	ENSMUST00000155767.2	148	ENSMUSG00000026154	Sdhaf4	succinate dehydrogenase complex assembly factor 4
chr1	24005826	24005827	2	*	537	14.44268462	0.024139678	0.016874867	0.033800583	27.70775256	5.562516403	11.25245031	132	1050	24.4882959	Promoter (<=1kb)	1	23995939	24005656	9718	2	68002	ENSMUST00000027338.3	-170	ENSMUSG00000026154	Sdhaf4	succinate dehydrogenase complex assembly factor 4
chr1	24034108	24034109	2	*	538	9.4183492	0.240947193	0.180483448	0.305991946	28.27503629	2.775496906	6.381615614	84	73	22.05169967	Intron (ENSMUST00000188712.6/68187, intron 11 of 20)	1	24011604	24029086	17483	2	68187	ENSMUST00000186331.1	-5022	ENSMUSG00000026153	Fam135a	family with sequence similarity 135, member A
chr1	24073998	24073999	2	*	539	13.08412974	0.127760803	0.061905705	0.208148476	16.38337503	2.240945808	3.028212765	17	64	24.45867977	Intron (ENSMUST00000188712.6/68187, intron 2 of 20)	1	24011093	24086526	75434	2	68187	ENSMUST00000188712.6	12527	ENSMUSG00000026153	Fam135a	family with sequence similarity 135, member A
chr1	24074524	24074525	2	*	540	7.812396556	0.255943035	0.204527609	0.309917361	36.19174007	3.289031558	7.723589309	85	128	31.98416202	Intron (ENSMUST00000188712.6/68187, intron 2 of 20)	1	24011093	24086526	75434	2	68187	ENSMUST00000188712.6	12001	ENSMUSG00000026153	Fam135a	family with sequence similarity 135, member A
chr1	24094542	24094543	2	*	541	3.207749544	0.017624669	0.004975657	0.093996937	3.868832012	0.501226745	1.483941541	22	56	37.27978411	Intron (ENSMUST00000187752.6/68187, intron 1 of 20)	1	24011591	24100182	88592	2	68187	ENSMUST00000187369.6	5639	ENSMUSG00000026153	Fam135a	family with sequence similarity 135, member A
chr1	24094791	24094792	2	*	542	16.16215286	0.090385652	0.046628417	0.143953433	8.136481638	4.541111815	7.182225287	50	107	24.92458561	Intron (ENSMUST00000187752.6/68187, intron 1 of 20)	1	24011591	24100182	88592	2	68187	ENSMUST00000187369.6	5390	ENSMUSG00000026153	Fam135a	family with sequence similarity 135, member A
chr1	24099930	24099931	2	*	543	5.338844243	0.118129564	0.082910919	0.158714819	23.01983808	1.47698478	4.016318634	55	221	20.47835853	Promoter (<=1kb)	1	24011591	24100182	88592	2	68187	ENSMUST00000187369.6	251	ENSMUSG00000026153	Fam135a	family with sequence similarity 135, member A
chr1	24100111	24100112	2	*	544	11.0080667	0.116298443	0.0936828	0.141927533	27.45237302	5.160501581	12.43342823	157	425	20.66679669	Promoter (<=1kb)	1	24011591	24100182	88592	2	68187	ENSMUST00000187369.6	70	ENSMUSG00000026153	Fam135a	family with sequence similarity 135, member A
chr1	24100655	24100656	2	*	545	16.38341909	0.188185233	0.165378953	0.213763338	85.58275076	11.37216827	24.87636634	271	563	28.27682737	Promoter (<=1kb)	1	24051764	24100341	48578	2	68187	ENSMUST00000185525.1	-314	ENSMUSG00000026153	Fam135a	family with sequence similarity 135, member A
chr1	24107428	24107429	2	*	546	4.766129942	0.044129773	0.021291985	0.079796554	6.888377688	1.359069202	4.060993441	66	176	14.88177935	Distal Intergenic	1	24051764	24100341	48578	2	68187	ENSMUST00000185525.1	-7087	ENSMUSG00000026153	Fam135a	family with sequence similarity 135, member A
chr1	24107703	24107704	2	*	547	4.073081155	0.096223166	0.06299647	0.136688752	12.44403599	1.284680312	4.38239508	70	179	14.13423075	Distal Intergenic	1	24051764	24100341	48578	2	68187	ENSMUST00000185525.1	-7362	ENSMUSG00000026153	Fam135a	family with sequence similarity 135, member A
chr1	24107843	24107844	2	*	548	9.156878622	0.344548393	0.268844746	0.423963445	28.39114916	2.807314993	5.151995653	43	74	22.73593349	Distal Intergenic	1	24051764	24100341	48578	2	68187	ENSMUST00000185525.1	-7502	ENSMUSG00000026153	Fam135a	family with sequence similarity 135, member A
chr1	24122583	24122584	2	*	549	8.816693644	0.13024121	0.080595039	0.189864851	17.18807923	2.315162025	4.125292637	34	114	29.25793253	Distal Intergenic	1	24051764	24100341	48578	2	68187	ENSMUST00000185525.1	-22242	ENSMUSG00000026153	Fam135a	family with sequence similarity 135, member A
chr1	24219259	24219260	2	*	550	6.441183882	0.085681314	0.063194131	0.111336579	0.666193137	2.529751647	7.830265369	117	345	29.96851629	Intron (ENSMUST00000054588.14/12839, intron 20 of 37)	1	24229517	24230955	1439	1	12839	ENSMUST00000147902.1	-10257	ENSMUSG00000026147	Col9a1	collagen, type IX, alpha 1
chr1	24223295	24223296	2	*	551	10.31810314	0.065372164	0.028895823	0.114140763	10.30953823	2.91767948	5.527935153	63	102	22.47711772	Intron (ENSMUST00000054588.14/12839, intron 25 of 37)	1	24229517	24230955	1439	1	12839	ENSMUST00000147902.1	-6221	ENSMUSG00000026147	Col9a1	collagen, type IX, alpha 1
chr1	24226212	24226213	2	*	552	9.142466525	0.056354236	0.029421042	0.091034443	19.03106308	2.041161866	4.173136595	57	161	22.72605643	Intron (ENSMUST00000054588.14/12839, intron 28 of 37)	1	24229517	24230955	1439	1	12839	ENSMUST00000147902.1	-3304	ENSMUSG00000026147	Col9a1	collagen, type IX, alpha 1
chr1	24238040	24238041	2	*	553	3.744400425	0.195104234	0.111364933	0.296578998	2.24440104	0.723440625	1.96136667	26	37	16.8315184	Intron (ENSMUST00000054588.14/12839, intron 35 of 37)	1	24229517	24230955	1439	1	12839	ENSMUST00000147902.1	8523	ENSMUSG00000026147	Col9a1	collagen, type IX, alpha 1
chr1	24238184	24238185	2	*	554	4.34342485	0.204045202	0.115475294	0.313158734	5.910992514	0.669944361	1.519162114	20	25	14.53080842	Intron (ENSMUST00000054588.14/12839, intron 35 of 37)	1	24229517	24230955	1439	1	12839	ENSMUST00000147902.1	8667	ENSMUSG00000026147	Col9a1	collagen, type IX, alpha 1
chr1	24248955	24248956	2	*	555	30.61666312	0.626661332	0.500885023	0.741375663	30.03530573	5.896567674	7.061621719	27	13	21.81493109	Intron (ENSMUST00000054588.14/12839, intron 37 of 37)	1	24229517	24230955	1439	1	12839	ENSMUST00000147902.1	19438	ENSMUSG00000026147	Col9a1	collagen, type IX, alpha 1
chr1	24249160	24249161	2	*	556	24.93819136	0.269821484	0.218935944	0.321862867	74.53893099	5.714333982	7.806162724	50	127	26.17111075	Intron (ENSMUST00000054588.14/12839, intron 37 of 37)	1	24229517	24230955	1439	1	12839	ENSMUST00000147902.1	19643	ENSMUSG00000026147	Col9a1	collagen, type IX, alpha 1
chr1	24249472	24249473	2	*	557	4.999538295	0.13365898	0.081747774	0.197074994	9.349809623	0.842053476	2.179040961	35	130	15.55913057	Intron (ENSMUST00000054588.14/12839, intron 37 of 37)	1	24229517	24230955	1439	1	12839	ENSMUST00000147902.1	19955	ENSMUSG00000026147	Col9a1	collagen, type IX, alpha 1
chr1	24261603	24261604	2	*	558	5.487014548	0.530884563	0.407061772	0.653563737	8.995259844	1.200752887	2.569741644	32	14	18.0154741	Distal Intergenic	1	24229517	24230955	1439	1	12839	ENSMUST00000147902.1	32086	ENSMUSG00000026147	Col9a1	collagen, type IX, alpha 1
chr1	24264348	24264349	2	*	559	5.508316586	0.037112229	0.013066741	0.08848561	5.395878513	0.770290115	1.472739376	15	113	23.19649671	3' UTR	1	24229517	24230955	1439	1	12839	ENSMUST00000147902.1	34831	ENSMUSG00000026147	Col9a1	collagen, type IX, alpha 1
chr1	24302845	24302846	2	*	560	8.434813099	0.040877278	0.025162255	0.062458251	2.245933919	3.105228382	7.525700468	95	287	16.47471864	Intron (ENSMUST00000144297.1/12823, intron 26 of 39)	1	24229517	24230955	1439	1	12839	ENSMUST00000147902.1	73328	ENSMUSG00000026147	Col9a1	collagen, type IX, alpha 1
chr1	24302986	24302987	2	*	561	25.90258967	0.204230552	0.165366685	0.247866548	68.76011771	11.36391484	16.22667009	95	278	21.89992076	Intron (ENSMUST00000144297.1/12823, intron 26 of 39)	1	24229517	24230955	1439	1	12839	ENSMUST00000147902.1	73469	ENSMUSG00000026147	Col9a1	collagen, type IX, alpha 1
chr1	24303176	24303177	2	*	562	9.86212875	0.420123392	0.32508837	0.520744544	19.73944566	1.547233039	2.483938822	22	28	22.43407137	Intron (ENSMUST00000144297.1/12823, intron 26 of 39)	1	24229517	24230955	1439	1	12839	ENSMUST00000147902.1	73659	ENSMUSG00000026147	Col9a1	collagen, type IX, alpha 1
chr1	24331788	24331789	2	*	563	5.388998591	0.318365554	0.157661398	0.488593284	9.189037777	0.825404998	1.850892817	26	6	22.12148594	Intron (ENSMUST00000144297.1/12823, intron 8 of 39)	1	24229517	24230955	1439	1	12839	ENSMUST00000147902.1	102271	ENSMUSG00000026147	Col9a1	collagen, type IX, alpha 1
chr1	24349399	24349400	2	*	564	14.32122102	0.140064088	0.07465681	0.217159601	24.15179195	2.230083647	3.031170823	18	73	24.44941276	Intron (ENSMUST00000144297.1/12823, intron 6 of 39)	1	24261890	24452745	190856	2	12823	ENSMUST00000144297.1	103345	ENSMUSG00000026141	Col19a1	collagen, type XIX, alpha 1
chr1	24350042	24350043	2	*	565	10.49780884	0.019373303	0.006348384	0.043411313	19.21611533	2.813372841	4.93447883	41	281	22.00447304	Intron (ENSMUST00000144297.1/12823, intron 6 of 39)	1	24261890	24452745	190856	2	12823	ENSMUST00000144297.1	102702	ENSMUSG00000026141	Col19a1	collagen, type XIX, alpha 1
chr1	24350234	24350235	2	*	566	9.066174021	0.010221942	0.002353948	0.037880324	0.671045007	1.560229612	2.477461535	20	66	15.80605142	Intron (ENSMUST00000144297.1/12823, intron 6 of 39)	1	24261890	24452745	190856	2	12823	ENSMUST00000144297.1	102510	ENSMUSG00000026141	Col19a1	collagen, type XIX, alpha 1
chr1	24362201	24362202	2	*	567	4.192694239	0.003886898	0	0.059108931	5.898676525	0.648785537	1.438665021	16	68	17.18565124	Intron (ENSMUST00000144297.1/12823, intron 5 of 39)	1	24261890	24452745	190856	2	12823	ENSMUST00000144297.1	90543	ENSMUSG00000026141	Col19a1	collagen, type XIX, alpha 1
chr1	24362361	24362362	2	*	568	4.429301694	0.015950955	0.000243978	0.048074343	0.767041126	1.125399175	3.228657248	42	151	17.95970316	Intron (ENSMUST00000144297.1/12823, intron 5 of 39)	1	24261890	24452745	190856	2	12823	ENSMUST00000144297.1	90383	ENSMUSG00000026141	Col19a1	collagen, type XIX, alpha 1
chr1	24362504	24362505	2	*	569	8.925831277	0.031930473	0.006657783	0.070535934	17.09973295	2.402467121	4.462594007	37	129	16.44597039	Intron (ENSMUST00000144297.1/12823, intron 5 of 39)	1	24261890	24452745	190856	2	12823	ENSMUST00000144297.1	90240	ENSMUSG00000026141	Col19a1	collagen, type XIX, alpha 1
chr1	24367600	24367601	2	*	570	6.145889902	0.418784235	0.29576528	0.546150449	10.25563408	1.963544066	4.319183711	42	16	19.62536087	Intron (ENSMUST00000144297.1/12823, intron 5 of 39)	1	24261890	24452745	190856	2	12823	ENSMUST00000144297.1	85144	ENSMUSG00000026141	Col19a1	collagen, type XIX, alpha 1
chr1	24367739	24367740	2	*	571	4.375944574	0.309111198	0.214023206	0.412134512	0.115188421	1.365772359	4.038788951	57	23	16.98086129	Intron (ENSMUST00000144297.1/12823, intron 5 of 39)	1	24261890	24452745	190856	2	12823	ENSMUST00000144297.1	85005	ENSMUSG00000026141	Col19a1	collagen, type XIX, alpha 1
chr1	24459053	24459054	2	*	572	4.547208894	0.110264559	0.055172504	0.182616809	12.59742952	0.6617864	1.455204339	19	84	20.83499339	Intron (ENSMUST00000115244.8/12823, intron 12 of 50)	1	24261890	24452745	190856	2	12823	ENSMUST00000144297.1	-6308	ENSMUSG00000026141	Col19a1	collagen, type XIX, alpha 1
chr1	24459183	24459184	2	*	573	8.141791012	0.078372429	0.04075784	0.126860139	8.397359965	1.540396254	2.76050985	32	105	26.49609852	Intron (ENSMUST00000115244.8/12823, intron 12 of 50)	1	24261890	24452745	190856	2	12823	ENSMUST00000144297.1	-6438	ENSMUSG00000026141	Col19a1	collagen, type XIX, alpha 1
chr1	24462776	24462777	2	*	574	4.238286459	0.067998703	0.038424739	0.102739192	10.23756754	0.939482152	2.828547449	44	215	28.58516293	Intron (ENSMUST00000115244.8/12823, intron 11 of 50)	1	24261890	24452745	190856	2	12823	ENSMUST00000144297.1	-10031	ENSMUSG00000026141	Col19a1	collagen, type XIX, alpha 1
chr1	24462922	24462923	2	*	575	7.183364655	0.062657803	0.036272893	0.095354894	11.69913464	1.961546191	4.167508235	50	221	22.57270578	Intron (ENSMUST00000115244.8/12823, intron 11 of 50)	1	24261890	24452745	190856	2	12823	ENSMUST00000144297.1	-10177	ENSMUSG00000026141	Col19a1	collagen, type XIX, alpha 1
chr1	24471459	24471460	2	*	576	4.997487718	0.067070406	0.031277017	0.11794439	6.66300582	1.106593804	2.651986314	30	120	20.54353393	Intron (ENSMUST00000115244.8/12823, intron 11 of 50)	1	24261890	24452745	190856	2	12823	ENSMUST00000144297.1	-18714	ENSMUSG00000026141	Col19a1	collagen, type XIX, alpha 1
chr1	24558343	24558344	2	*	577	5.270765633	0.015405958	0	0.064384448	7.837131222	0.905196352	1.694551579	15	106	27.76139037	Intron (ENSMUST00000115244.8/12823, intron 4 of 50)	1	24279770	24587411	307642	2	12823	ENSMUST00000051344.5	29067	ENSMUSG00000026141	Col19a1	collagen, type XIX, alpha 1
chr1	24586047	24586048	2	*	578	4.606492828	0.178345331	0.122636061	0.243914936	21.94664041	1.136220752	2.752660502	33	79	26.38804902	Promoter (1-2kb)	1	24279770	24587411	307642	2	12823	ENSMUST00000051344.5	1363	ENSMUSG00000026141	Col19a1	collagen, type XIX, alpha 1
chr1	24586419	24586420	2	*	579	3.255203899	0.130058747	0.076115785	0.199765252	4.170104568	0.83069387	2.660675872	36	67	19.88935619	Promoter (<=1kb)	1	24279770	24587411	307642	2	12823	ENSMUST00000051344.5	991	ENSMUSG00000026141	Col19a1	collagen, type XIX, alpha 1
chr1	24586707	24586708	2	*	580	3.363288567	0.014131129	0.002298656	0.039485797	0.332039393	0.685716433	1.90747578	24	174	26.63968078	Promoter (<=1kb)	1	24279770	24587411	307642	2	12823	ENSMUST00000051344.5	703	ENSMUSG00000026141	Col19a1	collagen, type XIX, alpha 1
chr1	24586930	24586931	2	*	581	3.133490754	0.036607988	0.009763471	0.077678227	6.244158785	0.428292716	1.062203839	14	142	21.31587214	Promoter (<=1kb)	1	24279770	24587411	307642	2	12823	ENSMUST00000051344.5	480	ENSMUSG00000026141	Col19a1	collagen, type XIX, alpha 1
chr1	24587102	24587103	2	*	582	4.993924148	0.020379078	0.001911995	0.065803557	4.727023603	0.569420706	1.058172526	11	101	18.76439455	Promoter (<=1kb)	1	24279770	24587411	307642	2	12823	ENSMUST00000051344.5	308	ENSMUSG00000026141	Col19a1	collagen, type XIX, alpha 1
chr1	24587664	24587665	2	*	583	5.123327919	0.156340104	0.104049646	0.218064907	4.068399297	1.005611658	2.607645902	44	80	13.27088038	Promoter (<=1kb)	1	24263994	24587472	323479	2	12823	ENSMUST00000115244.8	-192	ENSMUSG00000026141	Col19a1	collagen, type XIX, alpha 1
chr1	24633820	24633821	2	*	584	14.4155682	0.168186592	0.128045556	0.21129968	56.29169629	5.269685645	8.285689302	57	253	28.85353955	Distal Intergenic	1	24678630	24765448	86819	1	68421	ENSMUST00000191471.6	-44809	ENSMUSG00000073725	Lmbrd1	LMBR1 domain containing 1
chr1	24634080	24634081	2	*	585	12.73114348	0.149455135	0.100079451	0.20574864	28.26656942	2.499658243	3.677366651	26	204	23.08772055	Distal Intergenic	1	24678630	24765448	86819	1	68421	ENSMUST00000191471.6	-44549	ENSMUSG00000073725	Lmbrd1	LMBR1 domain containing 1
chr1	24664145	24664146	2	*	586	9.662340403	0.135353386	0.088617187	0.191033166	20.70626431	3.72705537	7.497407343	78	53	18.81628272	Distal Intergenic	1	24678630	24765448	86819	1	68421	ENSMUST00000191471.6	-14484	ENSMUSG00000073725	Lmbrd1	LMBR1 domain containing 1
chr1	24673797	24673798	2	*	587	14.71845782	0.237306237	0.186930719	0.290410877	53.15007356	5.028685098	8.521327945	77	138	31.93318187	Distal Intergenic	1	24678630	24765448	86819	1	68421	ENSMUST00000191471.6	-4832	ENSMUSG00000073725	Lmbrd1	LMBR1 domain containing 1
chr1	24675511	24675512	2	*	588	5.500059967	0.077906888	0.049240854	0.110287668	4.073792095	2.083300156	5.594437505	74	184	20.63242692	Distal Intergenic	1	24678630	24765448	86819	1	68421	ENSMUST00000191471.6	-3118	ENSMUSG00000073725	Lmbrd1	LMBR1 domain containing 1
chr1	24678410	24678411	2	*	589	7.661958965	0.156681222	0.132272093	0.184658312	19.62359548	4.307284775	14.47283769	185	411	41.38872405	Promoter (<=1kb)	1	24678630	24765448	86819	1	68421	ENSMUST00000191471.6	-219	ENSMUSG00000073725	Lmbrd1	LMBR1 domain containing 1
chr1	24678882	24678883	2	*	590	5.139176269	0.072704995	0.048507168	0.099857363	1.30732513	1.600590023	5.882280292	117	268	24.87198291	Promoter (<=1kb)	1	24678926	24766301	87376	1	68421	ENSMUST00000095062.9	-43	ENSMUSG00000073725	Lmbrd1	LMBR1 domain containing 1
chr1	24684127	24684128	2	*	591	9.526144648	0.003091923	0.001032339	0.024465944	2.034732069	1.758530095	2.913889836	25	209	20.20048688	Intron (ENSMUST00000191471.6/68421, intron 1 of 15)	1	24678926	24766301	87376	1	68421	ENSMUST00000095062.9	5201	ENSMUSG00000073725	Lmbrd1	LMBR1 domain containing 1
chr1	24758272	24758273	2	*	592	7.990744565	0.422648478	0.302395616	0.544367295	9.47751629	1.808791346	3.364925131	31	22	21.96772453	Intron (ENSMUST00000191471.6/68421, intron 14 of 15)	1	24744873	24762393	17521	1	68421	ENSMUST00000190195.1	13399	ENSMUSG00000073725	Lmbrd1	LMBR1 domain containing 1
chr1	24869959	24869960	2	*	593	13.91665971	0.404680261	0.338052662	0.470435778	64.03477071	5.841601899	10.11499947	80	95	25.81055884	Distal Intergenic	1	24744873	24762393	17521	1	68421	ENSMUST00000190195.1	125086	ENSMUSG00000073725	Lmbrd1	LMBR1 domain containing 1
chr1	24870169	24870170	2	*	594	5.570696416	0.128563623	0.078810484	0.195327239	5.111464985	0.895795	1.571457867	12	89	22.65118388	Distal Intergenic	1	24744873	24762393	17521	1	68421	ENSMUST00000190195.1	125296	ENSMUSG00000073725	Lmbrd1	LMBR1 domain containing 1
chr1	24901343	24901344	2	*	595	11.29045276	0.205383481	0.144639757	0.269582982	18.91941959	3.281642417	5.703934099	50	137	21.33653008	Distal Intergenic	1	24744873	24762393	17521	1	68421	ENSMUST00000190195.1	156470	ENSMUSG00000073725	Lmbrd1	LMBR1 domain containing 1
chr1	25008831	25008832	2	*	596	23.26695622	0.05781058	0.024855075	0.097517262	33.60995458	8.869053992	12.66387678	70	190	21.93237448	Distal Intergenic	1	25131252	25204723	73472	2	210933	ENSMUST00000154102.1	195891	ENSMUSG00000033569	Adgrb3	adhesion G protein-coupled receptor B3
chr1	25008972	25008973	2	*	597	6.870597844	0.135303214	0.087950505	0.189201414	4.692354972	1.829676058	4.147949296	53	100	13.29725453	Distal Intergenic	1	25131252	25204723	73472	2	210933	ENSMUST00000154102.1	195750	ENSMUSG00000033569	Adgrb3	adhesion G protein-coupled receptor B3
chr1	25009118	25009119	2	*	598	4.675208454	0.073198946	0.038019039	0.120735414	6.843659981	1.328721862	3.626019516	46	109	24.29268118	Distal Intergenic	1	25131252	25204723	73472	2	210933	ENSMUST00000154102.1	195604	ENSMUSG00000033569	Adgrb3	adhesion G protein-coupled receptor B3
chr1	25034013	25034014	2	*	599	7.031564902	0.058142267	0.028796305	0.098845811	2.637975229	1.739006419	3.493547681	34	187	25.20785096	Distal Intergenic	1	25131252	25204723	73472	2	210933	ENSMUST00000154102.1	170709	ENSMUSG00000033569	Adgrb3	adhesion G protein-coupled receptor B3
chr1	25034274	25034275	2	*	600	10.66058406	0.021250229	0.002850308	0.07531012	11.57208597	0.993408761	1.284071619	7	77	25.47054082	Distal Intergenic	1	25131252	25204723	73472	2	210933	ENSMUST00000154102.1	170448	ENSMUSG00000033569	Adgrb3	adhesion G protein-coupled receptor B3
chr1	25042221	25042222	2	*	601	11.25940586	0.094415927	0.055225053	0.142213801	16.92674487	3.503865031	6.868428603	77	123	27.72120247	Distal Intergenic	1	25131252	25204723	73472	2	210933	ENSMUST00000154102.1	162501	ENSMUSG00000033569	Adgrb3	adhesion G protein-coupled receptor B3
chr1	25061244	25061245	2	*	602	7.397737134	0.100255432	0.065940192	0.138600126	2.809901347	2.694193321	7.024166394	100	173	20.89754298	Distal Intergenic	1	25131252	25204723	73472	2	210933	ENSMUST00000154102.1	143478	ENSMUSG00000033569	Adgrb3	adhesion G protein-coupled receptor B3
chr1	25061429	25061430	2	*	603	14.54117825	0.198380935	0.134941146	0.270377632	26.58047904	3.64164546	5.403658408	36	81	26.67296752	Distal Intergenic	1	25131252	25204723	73472	2	210933	ENSMUST00000154102.1	143293	ENSMUSG00000033569	Adgrb3	adhesion G protein-coupled receptor B3
chr1	25079796	25079797	2	*	604	4.461959742	0.212411894	0.151897773	0.282963206	24.45720302	1.039550728	3.075936707	46	74	20.71431225	Intron (ENSMUST00000126626.7/210933, intron 14 of 15)	1	25131252	25204723	73472	2	210933	ENSMUST00000154102.1	124926	ENSMUSG00000033569	Adgrb3	adhesion G protein-coupled receptor B3
chr1	25082382	25082383	2	*	605	4.754956855	0.109358267	0.074612011	0.147440209	1.8424357	1.745413225	6.385020246	110	195	20.96377708	Intron (ENSMUST00000126626.7/210933, intron 14 of 15)	1	25131252	25204723	73472	2	210933	ENSMUST00000154102.1	122340	ENSMUSG00000033569	Adgrb3	adhesion G protein-coupled receptor B3
chr1	25082717	25082718	2	*	606	13.58015896	0.027710067	0.017924237	0.042693316	23.25558787	3.922928516	6.606330209	56	337	26.79350483	Intron (ENSMUST00000126626.7/210933, intron 14 of 15)	1	25131252	25204723	73472	2	210933	ENSMUST00000154102.1	122005	ENSMUSG00000033569	Adgrb3	adhesion G protein-coupled receptor B3
chr1	25085954	25085955	2	*	607	6.3059739	0.119662294	0.087148825	0.158774178	23.02209261	2.148385484	5.418721637	61	211	22.36493454	Intron (ENSMUST00000126626.7/210933, intron 13 of 15)	1	25131252	25204723	73472	2	210933	ENSMUST00000154102.1	118768	ENSMUSG00000033569	Adgrb3	adhesion G protein-coupled receptor B3
chr1	25091260	25091261	2	*	608	3.287424194	0.113749227	0.066578592	0.168961099	15.14748298	0.934910741	3.023675031	39	162	20.45869087	Intron (ENSMUST00000126626.7/210933, intron 13 of 15)	1	25131252	25204723	73472	2	210933	ENSMUST00000154102.1	113462	ENSMUSG00000033569	Adgrb3	adhesion G protein-coupled receptor B3
chr1	25091405	25091406	2	*	609	8.88627627	0.07150195	0.041123166	0.107047505	20.74705644	2.905650752	5.537975034	47	209	25.22721873	Intron (ENSMUST00000126626.7/210933, intron 13 of 15)	1	25131252	25204723	73472	2	210933	ENSMUST00000154102.1	113317	ENSMUSG00000033569	Adgrb3	adhesion G protein-coupled receptor B3
chr1	25091568	25091569	2	*	610	6.20323305	0.133064117	0.078202785	0.202149668	13.89247845	1.659504012	3.597085438	39	84	16.64449469	Exon (ENSMUST00000126096.7/210933, exon 12 of 12)	1	25131252	25204723	73472	2	210933	ENSMUST00000154102.1	113154	ENSMUSG00000033569	Adgrb3	adhesion G protein-coupled receptor B3
chr1	25105306	25105307	2	*	611	7.196441172	0.240774447	0.197281953	0.288487335	19.97156991	2.602839194	6.748012952	85	130	27.677595	Intron (ENSMUST00000126626.7/210933, intron 10 of 15)	1	25131252	25204723	73472	2	210933	ENSMUST00000154102.1	99416	ENSMUSG00000033569	Adgrb3	adhesion G protein-coupled receptor B3
chr1	25105749	25105750	2	*	612	7.089323054	0.082223874	0.057212555	0.111053617	27.36650128	3.010470622	8.147617855	100	441	25.98002802	Intron (ENSMUST00000126626.7/210933, intron 10 of 15)	1	25131252	25204723	73472	2	210933	ENSMUST00000154102.1	98973	ENSMUSG00000033569	Adgrb3	adhesion G protein-coupled receptor B3
chr1	25115796	25115797	2	*	613	7.114808247	0.005155221	0	0.029766118	5.158388	1.113895112	1.893235422	19	121	15.0179575	Intron (ENSMUST00000126626.7/210933, intron 8 of 15)	1	25131252	25204723	73472	2	210933	ENSMUST00000154102.1	88926	ENSMUSG00000033569	Adgrb3	adhesion G protein-coupled receptor B3
chr1	25146592	25146593	2	*	614	14.54366615	0.12543998	0.083748184	0.175084166	7.243294266	4.55243708	8.255616731	90	143	27.42568331	Intron (ENSMUST00000126626.7/210933, intron 4 of 15)	1	25131252	25204723	73472	2	210933	ENSMUST00000154102.1	58130	ENSMUSG00000033569	Adgrb3	adhesion G protein-coupled receptor B3
chr1	25163789	25163790	2	*	615	8.375410392	0.228577378	0.166719633	0.298700572	16.15450545	1.878924331	3.559936026	35	71	25.20288362	Intron (ENSMUST00000126626.7/210933, intron 4 of 15)	1	25131252	25204723	73472	2	210933	ENSMUST00000154102.1	40933	ENSMUSG00000033569	Adgrb3	adhesion G protein-coupled receptor B3
chr1	25166368	25166369	2	*	616	7.299223068	0.131910093	0.103049619	0.165250565	31.40994906	2.393060622	6.28986799	88	207	25.74381561	Intron (ENSMUST00000126626.7/210933, intron 4 of 15)	1	25131252	25204723	73472	2	210933	ENSMUST00000154102.1	38354	ENSMUSG00000033569	Adgrb3	adhesion G protein-coupled receptor B3
chr1	25180075	25180076	2	*	617	6.935469944	0.029634152	0.008406137	0.062311488	7.857086298	1.581209984	4.076383097	60	211	28.62137156	Intron (ENSMUST00000126626.7/210933, intron 4 of 15)	1	25131252	25204723	73472	2	210933	ENSMUST00000154102.1	24647	ENSMUSG00000033569	Adgrb3	adhesion G protein-coupled receptor B3
chr1	25229121	25229122	2	*	618	3.952667824	0.202522219	0.15395675	0.258026966	14.85858624	1.198502885	4.052989279	61	109	49.99999993	Promoter (<=1kb)	1	25067691	25229100	161410	2	210933	ENSMUST00000153568.7	-21	ENSMUSG00000033569	Adgrb3	adhesion G protein-coupled receptor B3
chr1	25229251	25229252	2	*	619	7.301568533	0.150096614	0.109877163	0.198080898	10.70501231	2.664511822	5.737483462	58	175	20.22617175	Promoter (<=1kb)	1	25067691	25229100	161410	2	210933	ENSMUST00000153568.7	-151	ENSMUSG00000033569	Adgrb3	adhesion G protein-coupled receptor B3
chr1	25229638	25229639	2	*	620	9.550742222	0.142313845	0.093217498	0.199674343	3.487954454	2.552164934	4.503354958	45	122	20.34234946	Promoter (<=1kb)	1	25067691	25229100	161410	2	210933	ENSMUST00000153568.7	-538	ENSMUSG00000033569	Adgrb3	adhesion G protein-coupled receptor B3
chr1	25267790	25267791	2	*	621	6.218760468	0.222111645	0.138374683	0.317899104	11.23246318	1.67124652	3.658471798	38	48	23.72186943	Intron (ENSMUST00000146592.7/210933, intron 15 of 28)	1	25276404	25277954	1551	2	100504323	ENSMUST00000193138.1	10163	ENSMUSG00000104257	Gm20172	predicted gene, 20172
chr1	25325484	25325485	2	*	622	5.0551322	0.030101373	0.001405761	0.078881069	5.64918367	0.974164302	2.273283738	28	109	16.27478157	Intron (ENSMUST00000146592.7/210933, intron 15 of 28)	1	25276404	25277954	1551	2	100504323	ENSMUST00000193138.1	-47530	ENSMUSG00000104257	Gm20172	predicted gene, 20172
chr1	25475859	25475860	2	*	623	9.21919985	0.00190123	0.00015067	0.020020304	12.18597352	2.732703473	5.774097061	70	272	19.63630339	Intron (ENSMUST00000146592.7/210933, intron 9 of 28)	1	25276404	25277954	1551	2	100504323	ENSMUST00000193138.1	-197905	ENSMUSG00000104257	Gm20172	predicted gene, 20172
chr1	25490389	25490390	2	*	624	7.95049945	0.044735279	0.025011648	0.067987327	13.90976539	2.470979308	5.584160645	67	269	20.44937635	Intron (ENSMUST00000146592.7/210933, intron 8 of 28)	1	25276404	25277954	1551	2	100504323	ENSMUST00000193138.1	-212435	ENSMUSG00000104257	Gm20172	predicted gene, 20172
chr1	25504541	25504542	2	*	625	4.929020216	2.83E-06	0	0.007311952	2.730777102	1.435969546	4.084288303	56	256	13.39306751	Intron (ENSMUST00000146592.7/210933, intron 7 of 28)	1	25276404	25277954	1551	2	100504323	ENSMUST00000193138.1	-226587	ENSMUSG00000104257	Gm20172	predicted gene, 20172
chr1	25510662	25510663	2	*	626	10.14663144	0.116679985	0.068197847	0.173831199	6.387071973	3.520522789	6.879414406	61	127	20.94892369	Intron (ENSMUST00000146592.7/210933, intron 6 of 28)	1	25276404	25277954	1551	2	100504323	ENSMUST00000193138.1	-232708	ENSMUSG00000104257	Gm20172	predicted gene, 20172
chr1	25568198	25568199	2	*	627	6.944000628	0.021727168	0.002548868	0.052797965	15.32688012	1.146489635	1.880220194	14	177	24.72749887	Intron (ENSMUST00000146592.7/210933, intron 1 of 28)	1	25067550	25826139	758590	2	210933	ENSMUST00000146592.7	257940	ENSMUSG00000033569	Adgrb3	adhesion G protein-coupled receptor B3
chr1	25576569	25576570	2	*	628	9.45044739	0.10643725	0.056686641	0.172719845	11.82393653	2.066740309	3.731303766	38	85	20.97104249	Intron (ENSMUST00000146592.7/210933, intron 1 of 28)	1	25067550	25826139	758590	2	210933	ENSMUST00000146592.7	249569	ENSMUSG00000033569	Adgrb3	adhesion G protein-coupled receptor B3
chr1	25576742	25576743	2	*	629	5.778527024	0.117339367	0.074584338	0.167490359	1.273564543	1.631661189	4.00039468	50	109	23.41334077	Intron (ENSMUST00000146592.7/210933, intron 1 of 28)	1	25067550	25826139	758590	2	210933	ENSMUST00000146592.7	249396	ENSMUSG00000033569	Adgrb3	adhesion G protein-coupled receptor B3
chr1	25599399	25599400	2	*	630	8.0173108	0.079084777	0.023870567	0.155675198	14.30823805	1.187027948	1.790962252	12	64	23.27547024	Intron (ENSMUST00000146592.7/210933, intron 1 of 28)	1	25067550	25826139	758590	2	210933	ENSMUST00000146592.7	226739	ENSMUSG00000033569	Adgrb3	adhesion G protein-coupled receptor B3
chr1	25600132	25600133	2	*	631	8.748242856	0.183537689	0.114900753	0.260408089	9.613963203	2.086645996	3.540643428	28	72	27.57684902	Intron (ENSMUST00000146592.7/210933, intron 1 of 28)	1	25067550	25826139	758590	2	210933	ENSMUST00000146592.7	226006	ENSMUSG00000033569	Adgrb3	adhesion G protein-coupled receptor B3
chr1	25621556	25621557	2	*	632	5.601369093	0.209977836	0.137024862	0.29352938	10.13441773	1.34052364	2.920110015	32	66	26.5533278	Exon (ENSMUST00000194535.1/ENSMUST00000194535.1, exon 1 of 1)	1	25067550	25826139	758590	2	210933	ENSMUST00000146592.7	204582	ENSMUSG00000033569	Adgrb3	adhesion G protein-coupled receptor B3
chr1	25681991	25681992	2	*	633	6.500857422	0.236257902	0.18056505	0.297122766	33.77683514	2.766776234	6.496784188	67	105	31.14710685	Intron (ENSMUST00000146592.7/210933, intron 1 of 28)	1	25067550	25826139	758590	2	210933	ENSMUST00000146592.7	144147	ENSMUSG00000033569	Adgrb3	adhesion G protein-coupled receptor B3
chr1	25682467	25682468	2	*	634	5.271337304	0.350415863	0.287632888	0.413082159	26.06506324	1.631956558	4.759301796	68	91	50	Intron (ENSMUST00000146592.7/210933, intron 1 of 28)	1	25067550	25826139	758590	2	210933	ENSMUST00000146592.7	143671	ENSMUSG00000033569	Adgrb3	adhesion G protein-coupled receptor B3
chr1	25711733	25711734	2	*	635	7.144271284	0.110488101	0.068743016	0.160559914	13.29543113	1.999957179	4.820030259	62	116	16.57229927	Intron (ENSMUST00000146592.7/210933, intron 1 of 28)	1	25067550	25826139	758590	2	210933	ENSMUST00000146592.7	114405	ENSMUSG00000033569	Adgrb3	adhesion G protein-coupled receptor B3
chr1	25712009	25712010	2	*	636	11.73423877	0.393950883	0.272951819	0.524561148	20.09394482	2.312335219	3.587451215	27	22	22.20369055	Intron (ENSMUST00000146592.7/210933, intron 1 of 28)	1	25067550	25826139	758590	2	210933	ENSMUST00000146592.7	114129	ENSMUSG00000033569	Adgrb3	adhesion G protein-coupled receptor B3
chr1	25712155	25712156	2	*	637	3.701237608	0.21532657	0.127633818	0.334734232	10.18172195	0.489052999	1.163237848	17	23	10.86233754	Intron (ENSMUST00000146592.7/210933, intron 1 of 28)	1	25067550	25826139	758590	2	210933	ENSMUST00000146592.7	113983	ENSMUSG00000033569	Adgrb3	adhesion G protein-coupled receptor B3
chr1	25757858	25757859	2	*	638	3.918924424	0.244069981	0.168242364	0.33785413	2.682604285	1.128141342	3.307232366	41	39	10.7218488	Exon (ENSMUST00000195723.1/ENSMUST00000195723.1, exon 1 of 1)	1	25067550	25826139	758590	2	210933	ENSMUST00000146592.7	68280	ENSMUSG00000033569	Adgrb3	adhesion G protein-coupled receptor B3
chr1	25758007	25758008	2	*	639	26.06135674	0.416844773	0.328192302	0.509103842	52.36952562	8.833980559	11.36275984	43	44	24.14008893	Exon (ENSMUST00000195723.1/ENSMUST00000195723.1, exon 1 of 1)	1	25067550	25826139	758590	2	210933	ENSMUST00000146592.7	68131	ENSMUSG00000033569	Adgrb3	adhesion G protein-coupled receptor B3
chr1	25758156	25758157	2	*	640	8.503055709	0.460509951	0.347033563	0.577203452	23.15198177	1.826688038	3.81309932	39	20	12.76771426	Exon (ENSMUST00000195723.1/ENSMUST00000195723.1, exon 1 of 1)	1	25067550	25826139	758590	2	210933	ENSMUST00000146592.7	67982	ENSMUSG00000033569	Adgrb3	adhesion G protein-coupled receptor B3
chr1	25775585	25775586	2	*	641	16.982628	0.14249793	0.086012235	0.209250084	43.442782	4.597900114	6.523168721	38	104	23.43719587	Intron (ENSMUST00000146592.7/210933, intron 1 of 28)	1	25067550	25826139	758590	2	210933	ENSMUST00000146592.7	50553	ENSMUSG00000033569	Adgrb3	adhesion G protein-coupled receptor B3
chr1	25783981	25783982	2	*	642	4.497901612	0.059138454	0.026620388	0.106134832	10.35407868	0.595444463	1.227060227	15	138	29.42335361	Intron (ENSMUST00000146592.7/210933, intron 1 of 28)	1	25067550	25826139	758590	2	210933	ENSMUST00000146592.7	42157	ENSMUSG00000033569	Adgrb3	adhesion G protein-coupled receptor B3
chr1	25794138	25794139	2	*	643	4.550567818	0.284533007	0.212219876	0.362407522	30.90831415	1.062619782	2.651322961	33	65	22.49967223	Intron (ENSMUST00000146592.7/210933, intron 1 of 28)	1	25067550	25826139	758590	2	210933	ENSMUST00000146592.7	32000	ENSMUSG00000033569	Adgrb3	adhesion G protein-coupled receptor B3
chr1	25794307	25794308	2	*	644	3.045508856	0.32903029	0.228843657	0.438225009	11.06119475	0.480810924	1.354921925	20	38	20.60123744	Intron (ENSMUST00000146592.7/210933, intron 1 of 28)	1	25067550	25826139	758590	2	210933	ENSMUST00000146592.7	31831	ENSMUSG00000033569	Adgrb3	adhesion G protein-coupled receptor B3
chr1	25828317	25828318	2	*	645	8.271484204	0.010944133	0.005841538	0.030802838	8.188448524	2.251461678	4.609506569	55	186	23.40020471	Promoter (1-2kb)	1	25067550	25829511	761962	2	210933	ENSMUST00000135518.7	1193	ENSMUSG00000033569	Adgrb3	adhesion G protein-coupled receptor B3
chr1	25828535	25828536	2	*	646	6.748832532	0.012680577	0.002260291	0.028903178	15.06054985	0.97320177	2.024247627	30	227	18.85159173	Promoter (<=1kb)	1	25067550	25829511	761962	2	210933	ENSMUST00000135518.7	975	ENSMUSG00000033569	Adgrb3	adhesion G protein-coupled receptor B3
chr1	25829996	25829997	2	*	647	6.10892497	0.075127467	0.054134035	0.10078545	0.451825232	3.071712655	10.47862835	149	359	16.59063363	Promoter (<=1kb)	1	25067550	25829707	762158	2	210933	ENSMUST00000151309.7	-289	ENSMUSG00000033569	Adgrb3	adhesion G protein-coupled receptor B3
chr1	25830654	25830655	2	*	648	17.14175653	0.150714995	0.10698348	0.200379229	10.25560082	5.242602246	7.640506671	47	147	22.6676314	Promoter (<=1kb)	1	25067550	25829707	762158	2	210933	ENSMUST00000151309.7	-947	ENSMUSG00000033569	Adgrb3	adhesion G protein-coupled receptor B3
chr1	25857820	25857821	2	*	649	6.773108696	0.103506643	0.063908551	0.153543789	24.37230162	1.50718958	3.086179217	32	127	24.16177555	Distal Intergenic	1	25067550	25829707	762158	2	210933	ENSMUST00000151309.7	-28113	ENSMUSG00000033569	Adgrb3	adhesion G protein-coupled receptor B3
chr1	26063006	26063007	2	*	650	4.270034681	0.104235327	0.035595278	0.219310878	6.458079156	0.686240658	1.488805435	16	30	23.58311217	Distal Intergenic	1	25067550	25829707	762158	2	210933	ENSMUST00000151309.7	-233299	ENSMUSG00000033569	Adgrb3	adhesion G protein-coupled receptor B3
chr1	26283139	26283140	2	*	651	12.20700633	0.128700059	0.084916201	0.179014816	30.21733246	3.600794709	6.290488721	57	192	27.89293351	Distal Intergenic	1	26681814	26687460	5647	2	210940	ENSMUST00000097801.3	404320	ENSMUSG00000073722	Spata31e2	spermatogenesis associated 31 subfamily E member 2
chr1	26283290	26283291	2	*	652	6.862764063	0.16926474	0.110802639	0.235738228	6.920778823	1.697129585	4.127879167	59	82	21.03974361	Distal Intergenic	1	26681814	26687460	5647	2	210940	ENSMUST00000097801.3	404169	ENSMUSG00000073722	Spata31e2	spermatogenesis associated 31 subfamily E member 2
chr1	26426671	26426672	2	*	653	10.4020216	0.170969775	0.110197314	0.242600478	9.815728837	3.421720614	6.46166151	57	82	19.87579069	Distal Intergenic	1	26681814	26687460	5647	2	210940	ENSMUST00000097801.3	260788	ENSMUSG00000073722	Spata31e2	spermatogenesis associated 31 subfamily E member 2
chr1	26853988	26853989	2	*	654	7.320866259	0.016066745	0.0008822	0.045360898	2.362214818	2.046312419	4.607143975	57	160	18.61143423	Distal Intergenic	1	26681814	26687460	5647	2	210940	ENSMUST00000097801.3	-166528	ENSMUSG00000073722	Spata31e2	spermatogenesis associated 31 subfamily E member 2
chr1	26909962	26909963	2	*	655	10.82176877	0.122712233	0.084239018	0.166069602	17.54125085	4.121422694	9.531205365	126	133	23.85316677	Distal Intergenic	1	26681814	26687460	5647	2	210940	ENSMUST00000097801.3	-222502	ENSMUSG00000073722	Spata31e2	spermatogenesis associated 31 subfamily E member 2
chr1	26910363	26910364	2	*	656	16.16641998	0.18363483	0.150753698	0.219111216	23.20718857	7.511642818	13.56197374	121	235	23.18840322	Distal Intergenic	1	26681814	26687460	5647	2	210940	ENSMUST00000097801.3	-222903	ENSMUSG00000073722	Spata31e2	spermatogenesis associated 31 subfamily E member 2
chr1	27298926	27298927	2	*	657	6.439094689	0.235962039	0.169267849	0.312268339	1.34838828	2.014809354	5.248520761	66	55	22.65207875	Distal Intergenic	1	27884046	27902396	18351	1	433281	ENSMUST00000185409.1	-585119	NA	Gm5524	predicted gene 5524
chr1	27303746	27303747	2	*	658	10.69660196	0.25149077	0.166004841	0.340907144	5.135837336	2.754071818	4.901565833	45	48	22.69495521	Distal Intergenic	1	27884046	27902396	18351	1	433281	ENSMUST00000185409.1	-580299	NA	Gm5524	predicted gene 5524
chr1	27303973	27303974	2	*	659	11.36365811	0.298694552	0.223327976	0.378769973	8.981909261	3.553423362	6.810635917	70	58	25.21092224	Distal Intergenic	1	27884046	27902396	18351	1	433281	ENSMUST00000185409.1	-580072	NA	Gm5524	predicted gene 5524
chr1	27459496	27459497	2	*	660	10.37079368	0.134889128	0.067831202	0.213800241	14.83852021	2.253448794	3.624238047	25	88	22.69239734	Distal Intergenic	1	27884046	27902396	18351	1	433281	ENSMUST00000185409.1	-424549	NA	Gm5524	predicted gene 5524
chr1	27503804	27503805	2	*	661	12.74860344	0.142127892	0.093690532	0.201901202	41.08939463	3.031478187	5.005349232	46	102	24.41081544	Distal Intergenic	1	27884046	27902396	18351	1	433281	ENSMUST00000185409.1	-380241	NA	Gm5524	predicted gene 5524
chr1	27504066	27504067	2	*	662	3.210195395	0.044059814	0.003929141	0.10588606	1.044102807	0.505801706	1.33946862	20	69	22.20576354	Distal Intergenic	1	27884046	27902396	18351	1	433281	ENSMUST00000185409.1	-379979	NA	Gm5524	predicted gene 5524
chr1	27608636	27608637	2	*	663	10.3490214	0.293903964	0.231811783	0.36199034	0.201308934	3.84236406	7.445510976	80	115	24.72356498	Distal Intergenic	1	27884046	27902396	18351	1	433281	ENSMUST00000185409.1	-275409	NA	Gm5524	predicted gene 5524
chr1	27609094	27609095	2	*	664	8.249328825	0.024351106	0.009882386	0.061903936	2.49661006	2.308470426	4.870352876	48	132	18.09474766	Distal Intergenic	1	27884046	27902396	18351	1	433281	ENSMUST00000185409.1	-274951	NA	Gm5524	predicted gene 5524
chr1	27697791	27697792	2	*	665	3.377807034	0.009871322	0.00193615	0.042868593	2.903309724	0.634896298	1.726218951	24	116	18.49803027	Distal Intergenic	1	27884046	27902396	18351	1	433281	ENSMUST00000185409.1	-186254	NA	Gm5524	predicted gene 5524
chr1	28004087	28004088	2	*	666	5.220006605	0.169313152	0.113169393	0.234502109	6.865234959	1.45480322	3.671679228	45	79	20.48431052	Distal Intergenic	1	27884046	27902396	18351	1	433281	ENSMUST00000185409.1	120041	NA	Gm5524	predicted gene 5524
chr1	28004226	28004227	2	*	667	5.297020217	0.219604713	0.133240356	0.31848868	5.089249548	1.134670529	2.519676538	32	45	16.9375986	Distal Intergenic	1	27884046	27902396	18351	1	433281	ENSMUST00000185409.1	120180	NA	Gm5524	predicted gene 5524
chr1	28047580	28047581	2	*	668	8.247885047	0.074129217	0.016013713	0.160042567	12.54509863	1.293402521	2.071452234	16	50	21.42114452	Distal Intergenic	1	27884046	27902396	18351	1	433281	ENSMUST00000185409.1	163534	NA	Gm5524	predicted gene 5524
chr1	28214453	28214454	2	*	669	9.187777677	0.159213847	0.128543034	0.193218118	20.87402249	3.729772635	9.163901479	121	270	25.79969374	Distal Intergenic	1	27884046	27902396	18351	1	433281	ENSMUST00000185409.1	330407	NA	Gm5524	predicted gene 5524
chr1	28349762	28349763	2	*	670	12.33352776	0.161428563	0.121457249	0.203241103	52.35617837	3.797756743	6.79665471	71	226	22.23087613	Distal Intergenic	1	28776117	28780252	4136	2	210962	ENSMUST00000059937.4	430489	ENSMUSG00000048411	Spata31e5	spermatogenesis associated 31 subfamily E member 5
chr1	28349992	28349993	2	*	671	8.005266809	0.145963341	0.084678758	0.216729775	16.02891844	1.555124938	2.882092785	28	96	22.21710094	Distal Intergenic	1	28776117	28780252	4136	2	210962	ENSMUST00000059937.4	430259	ENSMUSG00000048411	Spata31e5	spermatogenesis associated 31 subfamily E member 5
chr1	28855905	28855906	2	*	672	3.865744266	0.023202619	0	0.230757133	0.625573201	0.413883547	0.785556537	8	5	17.93590305	Distal Intergenic	1	28776117	28780252	4136	2	210962	ENSMUST00000059937.4	-75653	ENSMUSG00000048411	Spata31e5	spermatogenesis associated 31 subfamily E member 5
chr1	28970952	28970953	2	*	673	6.848671673	0.294901005	0.226517137	0.363221061	23.64531258	2.450135188	5.991330423	71	84	15.24602149	Distal Intergenic	1	28776117	28780252	4136	2	210962	ENSMUST00000059937.4	-190700	ENSMUSG00000048411	Spata31e5	spermatogenesis associated 31 subfamily E member 5
chr1	28971101	28971102	2	*	674	14.45794618	0.044381185	0.028706857	0.064885445	6.558610939	5.547937683	9.957358542	101	405	21.54798943	Distal Intergenic	1	28776117	28780252	4136	2	210962	ENSMUST00000059937.4	-190849	ENSMUSG00000048411	Spata31e5	spermatogenesis associated 31 subfamily E member 5
chr1	29057645	29057646	2	*	675	7.83786813	0.115298788	0.075866699	0.161638521	2.822730624	2.786999635	6.154749082	65	166	21.56902659	Distal Intergenic	1	28776117	28780252	4136	2	210962	ENSMUST00000059937.4	-277393	ENSMUSG00000048411	Spata31e5	spermatogenesis associated 31 subfamily E member 5
chr1	29057805	29057806	2	*	676	5.366724602	0.367685269	0.266906066	0.471918524	17.80826855	1.488643601	3.713342935	44	32	21.29988924	Distal Intergenic	1	28776117	28780252	4136	2	210962	ENSMUST00000059937.4	-277553	ENSMUSG00000048411	Spata31e5	spermatogenesis associated 31 subfamily E member 5
chr1	30017830	30017831	2	*	677	5.457601259	0.022472717	0.002875799	0.056835238	2.92410829	1.406738362	3.385191208	45	156	20.91431708	Distal Intergenic	1	29421488	29421612	125	1	102465174	ENSMUST00000183870.1	596342	ENSMUSG00000099257	Mir6342	microRNA 6342
chr1	30017979	30017980	2	*	678	6.131858852	0.012665291	0.001941237	0.047394011	0.847782542	1.688533596	3.731118582	38	176	20.30754989	Distal Intergenic	1	29421488	29421612	125	1	102465174	ENSMUST00000183870.1	596491	ENSMUSG00000099257	Mir6342	microRNA 6342
chr1	30145153	30145154	2	*	679	5.045008659	0.131879493	0.081344981	0.188078849	23.69718713	0.915609382	2.463634576	35	97	27.92469177	Distal Intergenic	1	30806205	30809105	2901	2	213109	ENSMUST00000190190.1	663951	ENSMUSG00000048874	Phf3	PHD finger protein 3
chr1	30184311	30184312	2	*	680	8.869764169	0.130983254	0.059661984	0.217320355	7.055070549	2.203362344	4.185130879	45	54	19.85444112	Distal Intergenic	1	30806205	30809105	2901	2	213109	ENSMUST00000190190.1	624793	ENSMUSG00000048874	Phf3	PHD finger protein 3
chr1	30184459	30184460	2	*	681	5.056044872	0.074200826	0.039186335	0.119510564	9.659349771	1.235959538	3.310099495	45	132	24.86045415	Distal Intergenic	1	30806205	30809105	2901	2	213109	ENSMUST00000190190.1	624645	ENSMUSG00000048874	Phf3	PHD finger protein 3
chr1	30184645	30184646	2	*	682	9.269675836	0.217689922	0.152241131	0.290095627	18.90905321	2.783512245	5.423214949	51	74	22.3406255	Distal Intergenic	1	30806205	30809105	2901	2	213109	ENSMUST00000190190.1	624459	ENSMUSG00000048874	Phf3	PHD finger protein 3
chr1	30184803	30184804	2	*	683	5.348570805	0.288924446	0.190469451	0.398000629	5.900568767	1.527438388	3.729844242	41	28	21.95500616	Distal Intergenic	1	30806205	30809105	2901	2	213109	ENSMUST00000190190.1	624301	ENSMUSG00000048874	Phf3	PHD finger protein 3
chr1	30416473	30416474	2	*	684	3.887886168	0.288110938	0.207994355	0.375156247	22.79540829	0.764949446	2.053117429	29	43	34.23232488	Distal Intergenic	1	30806205	30809105	2901	2	213109	ENSMUST00000190190.1	392631	ENSMUSG00000048874	Phf3	PHD finger protein 3
chr1	30416669	30416670	2	*	685	6.414362437	0.108226506	0.063222033	0.162830775	12.1429056	1.33955877	2.958706338	36	90	27.88705168	Distal Intergenic	1	30806205	30809105	2901	2	213109	ENSMUST00000190190.1	392435	ENSMUSG00000048874	Phf3	PHD finger protein 3
chr1	30416942	30416943	2	*	686	5.74695676	0.09723989	0.032206051	0.183231141	4.848281837	0.934386238	1.797373862	17	50	21.54421761	Distal Intergenic	1	30806205	30809105	2901	2	213109	ENSMUST00000190190.1	392162	ENSMUSG00000048874	Phf3	PHD finger protein 3
chr1	30555239	30555240	2	*	687	7.308228244	0.106121268	0.046522959	0.178741813	19.26750684	1.611550873	3.458591192	46	59	20.12228704	Distal Intergenic	1	30806205	30809105	2901	2	213109	ENSMUST00000190190.1	253865	ENSMUSG00000048874	Phf3	PHD finger protein 3
chr1	30555366	30555367	2	*	688	4.708918197	0.110888498	0.04618141	0.19452471	2.417478899	1.400195286	3.549291256	40	59	18.98670553	Distal Intergenic	1	30806205	30809105	2901	2	213109	ENSMUST00000190190.1	253738	ENSMUSG00000048874	Phf3	PHD finger protein 3
chr1	30590864	30590865	2	*	689	5.416558934	0.204240696	0.139981299	0.278565643	7.485979837	1.123811441	2.592380022	35	54	22.6976285	Distal Intergenic	1	30806205	30809105	2901	2	213109	ENSMUST00000190190.1	218240	ENSMUSG00000048874	Phf3	PHD finger protein 3
chr1	30591022	30591023	2	*	690	3.720266542	0.125559181	0.083727284	0.174609047	18.41041061	0.709624211	2.103828896	29	142	19.16521138	Distal Intergenic	1	30806205	30809105	2901	2	213109	ENSMUST00000190190.1	218082	ENSMUSG00000048874	Phf3	PHD finger protein 3
chr1	30700425	30700426	2	*	691	8.947394832	0.130414932	0.087690153	0.175238684	16.43418321	3.24600571	7.698752099	88	141	26.13507499	Distal Intergenic	1	30806205	30809105	2901	2	213109	ENSMUST00000190190.1	108679	ENSMUSG00000048874	Phf3	PHD finger protein 3
chr1	30700720	30700721	2	*	692	7.369868598	0.113623636	0.085215113	0.145468488	19.50725626	3.883762196	10.43669099	111	444	22.26743883	Distal Intergenic	1	30806205	30809105	2901	2	213109	ENSMUST00000190190.1	108384	ENSMUSG00000048874	Phf3	PHD finger protein 3
chr1	30716519	30716520	2	*	693	18.51490001	0.00151576	0.000612484	0.01431434	11.20564004	3.145928697	4.091156553	23	231	21.05056385	Distal Intergenic	1	30806205	30809105	2901	2	213109	ENSMUST00000190190.1	92585	ENSMUSG00000048874	Phf3	PHD finger protein 3
chr1	30716660	30716661	2	*	694	5.97919494	0.000650731	0	0.008717179	7.601368738	0.80822193	1.356187334	12	263	21.07267306	Distal Intergenic	1	30806205	30809105	2901	2	213109	ENSMUST00000190190.1	92444	ENSMUSG00000048874	Phf3	PHD finger protein 3
chr1	30716857	30716858	2	*	695	7.103042627	0.022632563	0	0.095467867	7.176002863	0.70770876	0.990705776	6	63	24.90691324	Distal Intergenic	1	30806205	30809105	2901	2	213109	ENSMUST00000190190.1	92247	ENSMUSG00000048874	Phf3	PHD finger protein 3
chr1	30720905	30720906	2	*	696	6.418232503	0.0110028	0.004033922	0.032123968	9.090729223	1.388512693	2.750229842	33	246	18.31939434	Distal Intergenic	1	30806205	30809105	2901	2	213109	ENSMUST00000190190.1	88199	ENSMUSG00000048874	Phf3	PHD finger protein 3
chr1	30740889	30740890	2	*	697	16.52023705	0.240312015	0.202471186	0.279026256	74.86839763	6.58619834	11.15707076	86	217	31.53894136	Distal Intergenic	1	30806205	30809105	2901	2	213109	ENSMUST00000190190.1	68215	ENSMUSG00000048874	Phf3	PHD finger protein 3
chr1	30755909	30755910	2	*	698	7.560304589	0.207676907	0.159440859	0.259530475	34.9290077	2.382185535	5.38720989	58	134	25.89935955	Distal Intergenic	1	30806205	30809105	2901	2	213109	ENSMUST00000190190.1	53195	ENSMUSG00000048874	Phf3	PHD finger protein 3
chr1	30756073	30756074	2	*	699	6.822161557	0.023240021	0.013336579	0.035887967	12.32486549	1.669098684	3.619993296	43	251	20.15918977	Distal Intergenic	1	30806205	30809105	2901	2	213109	ENSMUST00000190190.1	53031	ENSMUSG00000048874	Phf3	PHD finger protein 3
chr1	30793216	30793217	2	*	700	10.6594271	0.262022586	0.198979065	0.329136006	34.35163672	2.972581247	5.100111975	45	93	28.63192134	Distal Intergenic	1	30806205	30809105	2901	2	213109	ENSMUST00000190190.1	15888	ENSMUSG00000048874	Phf3	PHD finger protein 3
chr1	30793707	30793708	2	*	701	7.618107747	0.029291242	0.008800645	0.057088806	6.063869602	1.76987265	3.427399982	39	162	15.26765738	Distal Intergenic	1	30806205	30809105	2901	2	213109	ENSMUST00000190190.1	15397	ENSMUSG00000048874	Phf3	PHD finger protein 3
chr1	30798578	30798579	2	*	702	11.66430365	0.395696719	0.318635147	0.476901823	36.21511615	3.444351577	6.014167906	55	50	25.14841512	Distal Intergenic	1	30806205	30809105	2901	2	213109	ENSMUST00000190190.1	10526	ENSMUSG00000048874	Phf3	PHD finger protein 3
chr1	30819588	30819589	2	*	703	5.351977143	0.003188753	0	0.022279423	3.647954466	0.748422395	1.464640835	16	153	22.91928024	Intron (ENSMUST00000186733.6/213109, intron 8 of 15)	1	30811904	30813535	1632	2	213109	ENSMUST00000187316.1	-6053	ENSMUSG00000048874	Phf3	PHD finger protein 3
chr1	30833022	30833023	2	*	704	5.342316163	0.148314297	0.073557226	0.24220002	7.012846213	1.02618118	2.159760111	23	50	25.2329911	Intron (ENSMUST00000186733.6/213109, intron 3 of 15)	1	30811904	30813535	1632	2	213109	ENSMUST00000187316.1	-19487	ENSMUSG00000048874	Phf3	PHD finger protein 3
chr1	30873256	30873257	2	*	705	7.729048994	0.10892003	0.074472317	0.153037678	10.41121224	1.587215861	2.82805955	26	181	20.86970069	Promoter (<=1kb)	1	30802339	30873581	71243	2	213109	ENSMUST00000186733.6	324	ENSMUSG00000048874	Phf3	PHD finger protein 3
chr1	30873553	30873554	2	*	706	9.045630842	0.03049726	0.015992449	0.045619331	13.85057752	2.967261892	6.552475322	78	466	26.04351595	Promoter (<=1kb)	1	30802339	30873581	71243	2	213109	ENSMUST00000186733.6	27	ENSMUSG00000048874	Phf3	PHD finger protein 3
chr1	30874162	30874163	2	*	707	3.830630423	0.0823878	0.055075936	0.112763665	4.751072736	1.283757909	4.699706034	71	235	36.28810753	Promoter (<=1kb)	1	30815315	30873921	58607	2	213109	ENSMUST00000191245.6	-241	ENSMUSG00000048874	Phf3	PHD finger protein 3
chr1	30936592	30936593	2	*	708	5.44667379	0.012772734	0.001852207	0.050294872	4.124790663	1.475102064	3.648289627	47	126	17.47189347	Distal Intergenic	1	30943221	30944304	1084	2	433406	ENSMUST00000130934.1	7711	NA	Gm13363	predicted gene 13363
chr1	30949232	30949233	2	*	709	10.19747775	0.070437847	0.048463509	0.095322252	23.09711125	3.403306379	6.739157748	75	373	21.80307123	Promoter (<=1kb)	1	30940302	30949309	9008	2	19243	ENSMUST00000232841.1	76	ENSMUSG00000026064	Ptp4a1	protein tyrosine phosphatase 4a1
chr1	30949364	30949365	2	*	710	11.46781654	0.078990101	0.050477369	0.110561858	39.16419523	3.201388467	5.597667392	54	285	23.09920365	Promoter (<=1kb)	1	30940302	30949309	9008	2	19243	ENSMUST00000232841.1	-55	ENSMUSG00000026064	Ptp4a1	protein tyrosine phosphatase 4a1
chr1	30949570	30949571	2	*	711	7.359471519	0.062843193	0.032810173	0.102736783	1.289319335	1.825471539	4.156774324	47	136	26.029454	Promoter (<=1kb)	1	30940303	30949755	9453	2	19243	ENSMUST00000027232.14	184	ENSMUSG00000026064	Ptp4a1	protein tyrosine phosphatase 4a1
chr1	30950001	30950002	2	*	712	6.880747872	0.115473233	0.102465876	0.128141894	28.12203614	4.408894015	20.7466926	395	893	16.1127384	Promoter (<=1kb)	1	30940302	30949770	9469	2	19243	ENSMUST00000233506.1	-231	ENSMUSG00000026064	Ptp4a1	protein tyrosine phosphatase 4a1
chr1	31065137	31065138	2	*	713	12.47175166	0.102831726	0.050062718	0.166433519	15.16134748	1.98279427	2.923294791	21	91	17.269204	Intron (ENSMUST00000233331.1/70988, intron 2 of 4)	1	31019188	31096454	77267	2	102634473	ENSMUST00000188605.1	31316	ENSMUSG00000086727	Gm29669	predicted gene 29669
chr1	31065590	31065591	2	*	714	6.625595178	0.316323013	0.218152981	0.424441624	16.43018283	1.27444915	2.424959751	26	35	29.53394098	Intron (ENSMUST00000233331.1/70988, intron 2 of 4)	1	31019188	31096454	77267	2	102634473	ENSMUST00000188605.1	30863	ENSMUSG00000086727	Gm29669	predicted gene 29669
chr1	31095940	31095941	2	*	715	6.394546604	0.068266536	0.027648312	0.136222977	12.22842429	0.829217971	1.36970824	12	63	19.35263261	Promoter (<=1kb)	1	31019188	31096454	77267	2	102634473	ENSMUST00000188605.1	513	ENSMUSG00000086727	Gm29669	predicted gene 29669
chr1	31096090	31096091	2	*	716	3.810410504	0.088625829	0.041417488	0.14787309	13.14083667	0.659401917	1.480933398	16	95	19.26207693	Promoter (<=1kb)	1	31019188	31096454	77267	2	102634473	ENSMUST00000188605.1	363	ENSMUSG00000086727	Gm29669	predicted gene 29669
chr1	31096413	31096414	2	*	717	5.10808229	0.108629403	0.053235778	0.177274501	12.16661894	0.860330146	1.89462579	24	74	16.48548731	Promoter (<=1kb)	1	31019188	31096454	77267	2	102634473	ENSMUST00000188605.1	40	ENSMUSG00000086727	Gm29669	predicted gene 29669
chr1	31096562	31096563	2	*	718	8.844178517	0.052598255	0.007208315	0.129389502	6.422590097	1.507424903	2.198148494	13	61	21.79715752	Promoter (<=1kb)	1	31019188	31096454	77267	2	102634473	ENSMUST00000188605.1	-108	ENSMUSG00000086727	Gm29669	predicted gene 29669
chr1	31101639	31101640	2	*	719	3.130902346	0.081141633	0.025160282	0.161542675	0.398504903	0.736363868	2.502998342	35	64	26.22165743	Intron (ENSMUST00000233331.1/70988, intron 2 of 4)	1	31019188	31096454	77267	2	102634473	ENSMUST00000188605.1	-5185	ENSMUSG00000086727	Gm29669	predicted gene 29669
chr1	31149804	31149805	2	*	720	3.349581168	0.032867643	0.001944442	0.075728435	0.163350328	0.677977185	1.684352406	19	100	22.79254762	Exon (ENSMUST00000186448.1/ENSMUST00000186448.1, exon 3 of 3)	1	31176401	31204725	28325	1	266744	ENSMUST00000062560.13	-26596	ENSMUSG00000050217	Lgsn	lengsin, lens protein with glutamine synthetase domain
chr1	31154050	31154051	2	*	721	17.34225328	0.074966535	0.048530529	0.107177343	21.45099104	6.970628716	11.85455117	95	339	22.15277821	Intron (ENSMUST00000233331.1/70988, intron 2 of 4)	1	31176401	31204725	28325	1	266744	ENSMUST00000062560.13	-22350	ENSMUSG00000050217	Lgsn	lengsin, lens protein with glutamine synthetase domain
chr1	31154327	31154328	2	*	722	9.790937834	0.236239743	0.181345696	0.294511355	23.83518904	3.553596818	7.383686173	78	115	22.59393202	Intron (ENSMUST00000233331.1/70988, intron 2 of 4)	1	31176401	31204725	28325	1	266744	ENSMUST00000062560.13	-22073	ENSMUSG00000050217	Lgsn	lengsin, lens protein with glutamine synthetase domain
chr1	31203796	31203797	2	*	723	5.180976007	0.052515173	0.012792364	0.106438626	4.616944875	1.121714909	2.884860576	41	67	17.81484055	3' UTR	1	31189470	31204725	15256	1	266744	ENSMUST00000161773.2	14326	ENSMUSG00000050217	Lgsn	lengsin, lens protein with glutamine synthetase domain
chr1	31233637	31233638	2	*	724	5.927605205	0.163289047	0.082921097	0.270074993	6.262937382	0.630778959	1.00008818	8	50	21.46536797	Distal Intergenic	1	31222838	31224288	1451	1	74708	ENSMUST00000027230.2	10799	ENSMUSG00000026063	Dnaaf6rt	dynein axonemal assembly factor 6, retrotransposed
chr1	31233825	31233826	2	*	725	11.88112783	0.122404939	0.075507244	0.180204	34.08920476	2.9993998	4.588649625	31	123	26.8490036	Distal Intergenic	1	31222838	31224288	1451	1	74708	ENSMUST00000027230.2	10987	ENSMUSG00000026063	Dnaaf6rt	dynein axonemal assembly factor 6, retrotransposed
chr1	31259869	31259870	2	*	726	10.89029369	0.1446614	0.090621293	0.205975255	12.66506686	2.715393633	5.046310955	54	107	20.19149086	Distal Intergenic	1	31222838	31224288	1451	1	74708	ENSMUST00000027230.2	37031	ENSMUSG00000026063	Dnaaf6rt	dynein axonemal assembly factor 6, retrotransposed
chr1	31260131	31260132	2	*	727	4.717427101	0.093808402	0.046171812	0.157230979	11.11925812	0.903988204	2.092125888	26	103	22.57562856	Distal Intergenic	1	31222838	31224288	1451	1	74708	ENSMUST00000027230.2	37293	ENSMUSG00000026063	Dnaaf6rt	dynein axonemal assembly factor 6, retrotransposed
chr1	31260617	31260618	2	*	728	8.792917819	0.095352593	0.067348936	0.127743563	19.52129119	3.192593817	6.783429263	66	309	20.74734102	Distal Intergenic	1	31222838	31224288	1451	1	74708	ENSMUST00000027230.2	37779	ENSMUSG00000026063	Dnaaf6rt	dynein axonemal assembly factor 6, retrotransposed
chr1	31260940	31260941	2	*	729	4.306927535	0.099323009	0.051825482	0.158295245	8.173897661	0.983437851	3.031191122	44	76	14.84885852	Distal Intergenic	1	31222838	31224288	1451	1	74708	ENSMUST00000027230.2	38102	ENSMUSG00000026063	Dnaaf6rt	dynein axonemal assembly factor 6, retrotransposed
chr1	32172894	32172895	2	*	730	10.6445353	0.098539459	0.076194613	0.125415644	35.82177409	4.272089933	9.376942437	111	423	24.69147219	Promoter (<=1kb)	1	32172887	32311090	138204	1	170771	ENSMUST00000185666.1	7	ENSMUSG00000026058	Khdrbs2	KH domain containing, RNA binding, signal transduction associated 2
chr1	32173070	32173071	2	*	731	8.407947857	0.234342249	0.164421707	0.306875164	26.73275819	1.796408109	3.449934497	38	109	18.8500845	Promoter (<=1kb)	1	32172887	32311090	138204	1	170771	ENSMUST00000185666.1	183	ENSMUSG00000026058	Khdrbs2	KH domain containing, RNA binding, signal transduction associated 2
chr1	32174831	32174832	2	*	732	9.297635439	0.215111129	0.151599781	0.283726962	6.60025157	3.273473202	6.765618761	69	57	20.08907377	Promoter (1-2kb)	1	32172887	32311090	138204	1	170771	ENSMUST00000185666.1	1944	ENSMUSG00000026058	Khdrbs2	KH domain containing, RNA binding, signal transduction associated 2
chr1	32175022	32175023	2	*	733	4.84417269	0.164510778	0.109544539	0.229532598	13.80814703	0.816513148	1.778640248	21	68	26.80796051	Promoter (2-3kb)	1	32172887	32311090	138204	1	170771	ENSMUST00000185666.1	2135	ENSMUSG00000026058	Khdrbs2	KH domain containing, RNA binding, signal transduction associated 2
chr1	32242628	32242629	2	*	734	5.087537521	0.225813905	0.141793506	0.322945396	8.477855965	0.821473222	1.701888208	22	47	20.03533636	Intron (ENSMUST00000027226.11/170771, intron 1 of 8)	1	32172887	32311090	138204	1	170771	ENSMUST00000185666.1	69741	ENSMUSG00000026058	Khdrbs2	KH domain containing, RNA binding, signal transduction associated 2
chr1	32242805	32242806	2	*	735	5.126662948	0.028087334	0.014350219	0.05196032	2.603807258	0.797951681	1.622605424	18	117	17.59453395	Intron (ENSMUST00000027226.11/170771, intron 1 of 8)	1	32172887	32311090	138204	1	170771	ENSMUST00000185666.1	69918	ENSMUSG00000026058	Khdrbs2	KH domain containing, RNA binding, signal transduction associated 2
chr1	32295281	32295282	2	*	736	3.227873538	0.161947719	0.093360663	0.246465264	4.924197924	0.68061533	2.338320644	37	38	20.50302735	Intron (ENSMUST00000027226.11/170771, intron 2 of 8)	1	32315015	32414934	99920	1	170771	ENSMUST00000186984.1	-19733	ENSMUSG00000026058	Khdrbs2	KH domain containing, RNA binding, signal transduction associated 2
chr1	32347706	32347707	2	*	737	9.199325458	0.154415129	0.110563939	0.203968361	18.20334283	3.184363496	7.125113143	82	154	17.23129892	Intron (ENSMUST00000027226.11/170771, intron 3 of 8)	1	32315015	32414934	99920	1	170771	ENSMUST00000186984.1	32691	ENSMUSG00000026058	Khdrbs2	KH domain containing, RNA binding, signal transduction associated 2
chr1	32397787	32397788	2	*	738	10.23330022	0.102781764	0.064745235	0.151877205	21.35599568	1.637607281	2.640536593	25	136	27.10172601	Intron (ENSMUST00000027226.11/170771, intron 3 of 8)	1	32315015	32414934	99920	1	170771	ENSMUST00000186984.1	82772	ENSMUSG00000026058	Khdrbs2	KH domain containing, RNA binding, signal transduction associated 2
chr1	32430778	32430779	2	*	739	9.018403738	0.051885161	0.015542846	0.098530723	11.43595535	2.645089168	4.990767512	45	151	27.98047162	Intron (ENSMUST00000027226.11/170771, intron 4 of 8)	1	32519563	32520999	1437	2	408192	ENSMUST00000195252.1	90220	ENSMUSG00000102865	Gm9839	predicted gene 9839
chr1	32443444	32443445	2	*	740	3.289945868	0.05477701	0.021828053	0.111765921	7.810281438	0.610485128	1.653306444	21	86	24.54755165	Intron (ENSMUST00000027226.11/170771, intron 4 of 8)	1	32519563	32520999	1437	2	408192	ENSMUST00000195252.1	77554	ENSMUSG00000102865	Gm9839	predicted gene 9839
chr1	32443602	32443603	2	*	741	12.20285327	0.122409921	0.066321858	0.184773893	17.43593369	2.99353893	4.449017939	29	97	28.8279196	Intron (ENSMUST00000027226.11/170771, intron 4 of 8)	1	32519563	32520999	1437	2	408192	ENSMUST00000195252.1	77396	ENSMUSG00000102865	Gm9839	predicted gene 9839
chr1	32443765	32443766	2	*	742	4.247502452	0.098528247	0.048340411	0.163036021	8.126850831	0.735327535	1.678489605	20	86	29.85499577	Intron (ENSMUST00000027226.11/170771, intron 4 of 8)	1	32519563	32520999	1437	2	408192	ENSMUST00000195252.1	77233	ENSMUSG00000102865	Gm9839	predicted gene 9839
chr1	32503735	32503736	2	*	743	10.37881302	0.124582031	0.091224251	0.161196128	40.70196486	3.896639045	7.609505333	78	248	20.45356656	Intron (ENSMUST00000027226.11/170771, intron 6 of 8)	1	32519563	32520999	1437	2	408192	ENSMUST00000195252.1	17263	ENSMUSG00000102865	Gm9839	predicted gene 9839
chr1	32581180	32581181	2	*	744	6.203050911	0	0	6.99E-05	1.888130059	1.59647763	3.646715976	47	205	15.4321383	Intron (ENSMUST00000027226.11/170771, intron 6 of 8)	1	32543686	32547294	3609	2	408191	ENSMUST00000171322.2	-33886	ENSMUSG00000091318	Semp2l1	SUMO/sentrin specific peptidase 2-like 1
chr1	32581320	32581321	2	*	745	4.899991359	0	0	0.016419671	3.209908186	1.151899205	3.171730381	41	205	11.80602589	Intron (ENSMUST00000027226.11/170771, intron 6 of 8)	1	32543686	32547294	3609	2	408191	ENSMUST00000171322.2	-34026	ENSMUSG00000091318	Semp2l1	SUMO/sentrin specific peptidase 2-like 1
chr1	32632716	32632717	2	*	746	5.20146943	0.065662391	0.022952586	0.119702319	3.033137641	0.970531437	2.237621321	26	87	27.68742557	Intron (ENSMUST00000027226.11/170771, intron 7 of 8)	1	32543686	32547294	3609	2	408191	ENSMUST00000171322.2	-85422	ENSMUSG00000091318	Semp2l1	SUMO/sentrin specific peptidase 2-like 1
chr1	32633497	32633498	2	*	747	4.805600232	0.067644783	0.035518624	0.105602624	7.051210111	1.648234414	4.537465412	55	183	20.09451144	Intron (ENSMUST00000027226.11/170771, intron 7 of 8)	1	32543686	32547294	3609	2	408191	ENSMUST00000171322.2	-86203	ENSMUSG00000091318	Semp2l1	SUMO/sentrin specific peptidase 2-like 1
chr1	32639016	32639017	2	*	748	6.32930158	0.102715178	0.05430663	0.17904298	10.27494362	0.729660653	1.240025332	12	55	16.32796822	Intron (ENSMUST00000027226.11/170771, intron 7 of 8)	1	32543686	32547294	3609	2	408191	ENSMUST00000171322.2	-91722	ENSMUSG00000091318	Semp2l1	SUMO/sentrin specific peptidase 2-like 1
chr1	32639237	32639238	2	*	749	14.69269148	0.253490018	0.205445732	0.304720891	47.40429793	6.284706165	10.99997051	91	174	27.30679317	Intron (ENSMUST00000027226.11/170771, intron 7 of 8)	1	32543686	32547294	3609	2	408191	ENSMUST00000171322.2	-91943	ENSMUSG00000091318	Semp2l1	SUMO/sentrin specific peptidase 2-like 1
chr1	32830664	32830665	2	*	750	13.58825813	0.155564731	0.085339608	0.235972622	12.68715451	3.818749969	6.316328314	50	63	19.56247082	Distal Intergenic	1	32543686	32547294	3609	2	408191	ENSMUST00000171322.2	-283370	ENSMUSG00000091318	Semp2l1	SUMO/sentrin specific peptidase 2-like 1
chr1	33042519	33042520	2	*	751	8.696378157	0.053537836	0.022162331	0.100831172	15.34493178	2.405468079	4.697521828	46	97	18.98577007	Distal Intergenic	1	32543686	32547294	3609	2	408191	ENSMUST00000171322.2	-495225	ENSMUSG00000091318	Semp2l1	SUMO/sentrin specific peptidase 2-like 1
chr1	33175864	33175865	2	*	752	5.558175982	0.073605529	0.034546531	0.124507534	15.26060246	0.951882303	1.682591085	13	125	24.74058699	Distal Intergenic	1	33478942	33622142	143201	2	19076	ENSMUST00000189552.1	446277	ENSMUSG00000026134	Prim2	DNA primase, p58 subunit
chr1	33195551	33195552	2	*	753	4.211797703	0.010433616	0.001453001	0.051314045	1.723260949	1.489376492	5.8329904	82	87	14.09881144	Distal Intergenic	1	33478942	33622142	143201	2	19076	ENSMUST00000189552.1	426590	ENSMUSG00000026134	Prim2	DNA primase, p58 subunit
chr1	33201822	33201823	2	*	754	6.854763945	0.028947577	0.002536525	0.070145718	8.662421673	0.661191697	0.977540458	7	102	24.42900838	Distal Intergenic	1	33478942	33622142	143201	2	19076	ENSMUST00000189552.1	420319	ENSMUSG00000026134	Prim2	DNA primase, p58 subunit
chr1	33202034	33202035	2	*	755	8.949732523	0.049114539	0.010458506	0.105922735	9.823406418	1.67506904	2.830364819	27	55	17.82649579	Distal Intergenic	1	33478942	33622142	143201	2	19076	ENSMUST00000189552.1	420107	ENSMUSG00000026134	Prim2	DNA primase, p58 subunit
chr1	33249822	33249823	2	*	756	3.84521583	0.115283892	0.060476478	0.182211602	1.435157966	1.07756147	3.22657972	42	64	20.61738014	Distal Intergenic	1	33478942	33622142	143201	2	19076	ENSMUST00000189552.1	372319	ENSMUSG00000026134	Prim2	DNA primase, p58 subunit
chr1	33271803	33271804	2	*	757	5.827648655	0.104556995	0.069208949	0.145496958	17.65741128	1.3886007	3.560180472	50	128	16.04975574	Distal Intergenic	1	33478942	33622142	143201	2	19076	ENSMUST00000189552.1	350338	ENSMUSG00000026134	Prim2	DNA primase, p58 subunit
chr1	33271941	33271942	2	*	758	10.25381019	0.050712069	0.025508378	0.081147277	6.373672444	2.297118924	4.139525079	45	211	20.49719541	Distal Intergenic	1	33478942	33622142	143201	2	19076	ENSMUST00000189552.1	350200	ENSMUSG00000026134	Prim2	DNA primase, p58 subunit
chr1	33272084	33272085	2	*	759	5.447408527	0.008823819	0.000135415	0.030700504	8.361684235	1.003424965	2.431956856	36	183	16.41576363	Distal Intergenic	1	33478942	33622142	143201	2	19076	ENSMUST00000189552.1	350057	ENSMUSG00000026134	Prim2	DNA primase, p58 subunit
chr1	33454446	33454447	2	*	760	4.50367014	0.012294045	0.000148081	0.071714147	0.631436479	0.454070021	0.823030058	8	58	29.37297884	Intron (ENSMUST00000027312.10/19076, intron 13 of 13)	1	33478942	33622142	143201	2	19076	ENSMUST00000189552.1	167695	ENSMUSG00000026134	Prim2	DNA primase, p58 subunit
chr1	33499992	33499993	2	*	761	3.32429892	0.056171694	0.015143045	0.114083375	1.446237702	0.483818837	1.147303569	14	71	16.8053056	Intron (ENSMUST00000027312.10/19076, intron 10 of 13)	1	33478942	33622142	143201	2	19076	ENSMUST00000189552.1	122149	ENSMUSG00000026134	Prim2	DNA primase, p58 subunit
chr1	33523337	33523338	2	*	762	3.400872703	0.102999927	0.066882754	0.159733044	9.027332297	0.684465228	1.999671933	26	101	34.52124161	Intron (ENSMUST00000027312.10/19076, intron 8 of 13)	1	33478942	33622142	143201	2	19076	ENSMUST00000189552.1	98804	ENSMUSG00000026134	Prim2	DNA primase, p58 subunit
chr1	33523486	33523487	2	*	763	12.74889475	0.268553317	0.201728317	0.341658088	37.61507223	4.389946782	6.477921905	33	103	26.34056891	Intron (ENSMUST00000027312.10/19076, intron 8 of 13)	1	33478942	33622142	143201	2	19076	ENSMUST00000189552.1	98655	ENSMUSG00000026134	Prim2	DNA primase, p58 subunit
chr1	33529920	33529921	2	*	764	3.550538118	0.033816621	0.012248223	0.057608884	10.81512853	0.812700603	2.387279098	34	219	29.0981712	Intron (ENSMUST00000027312.10/19076, intron 8 of 13)	1	33478942	33622142	143201	2	19076	ENSMUST00000189552.1	92221	ENSMUSG00000026134	Prim2	DNA primase, p58 subunit
chr1	33530241	33530242	2	*	765	6.731451345	0.012152714	0.001143826	0.035747085	3.168891903	1.587712841	3.668528731	53	228	16.83740195	Intron (ENSMUST00000027312.10/19076, intron 8 of 13)	1	33478942	33622142	143201	2	19076	ENSMUST00000189552.1	91900	ENSMUSG00000026134	Prim2	DNA primase, p58 subunit
chr1	33647645	33647646	2	*	766	4.333223205	0.037649817	0.019626752	0.082358107	7.117271151	0.697956592	1.620971433	22	69	24.12135743	Intron (ENSMUST00000027312.10/19076, intron 5 of 13)	1	33453810	33669795	215986	2	19076	ENSMUST00000027312.10	22149	ENSMUSG00000026134	Prim2	DNA primase, p58 subunit
chr1	33647818	33647819	2	*	767	6.928433723	0.084950306	0.04450302	0.137001564	14.70010708	0.968769442	1.725720194	18	118	24.53533361	Intron (ENSMUST00000027312.10/19076, intron 5 of 13)	1	33453810	33669795	215986	2	19076	ENSMUST00000027312.10	21976	ENSMUSG00000026134	Prim2	DNA primase, p58 subunit
chr1	33669683	33669684	2	*	768	10.97404366	0.062252335	0.041430404	0.088835118	42.41335243	3.656839441	6.995138979	69	355	24.97451238	Promoter (<=1kb)	1	33453810	33669795	215986	2	19076	ENSMUST00000027312.10	111	ENSMUSG00000026134	Prim2	DNA primase, p58 subunit
chr1	33669933	33669934	2	*	769	9.307067079	0.204572551	0.165939762	0.245245243	51.08623831	3.238536598	6.287382207	52	277	26.42656028	Promoter (<=1kb)	1	33669843	33670712	870	1	67503	ENSMUST00000191965.1	90	ENSMUSG00000103746	1700001G17Rik	RIKEN cDNA 1700001G17 gene
chr1	33670123	33670124	2	*	770	10.05211917	0.206943375	0.162333747	0.255870227	39.78645155	3.288998389	6.039815967	52	168	24.77703597	Promoter (<=1kb)	1	33669843	33670712	870	1	67503	ENSMUST00000191965.1	280	ENSMUSG00000103746	1700001G17Rik	RIKEN cDNA 1700001G17 gene
chr1	33670265	33670266	2	*	771	4.496046121	0.087375527	0.06408216	0.112918028	5.071770745	1.716630211	6.883995058	117	373	16.99076839	Promoter (<=1kb)	1	33669843	33670712	870	1	67503	ENSMUST00000191965.1	422	ENSMUSG00000103746	1700001G17Rik	RIKEN cDNA 1700001G17 gene
chr1	33684783	33684784	2	*	772	15.70587915	0.251188301	0.204511959	0.300613095	46.70855158	6.961481206	11.35822384	81	220	25.20069105	Distal Intergenic	1	33669843	33670712	870	1	67503	ENSMUST00000191965.1	14940	ENSMUSG00000103746	1700001G17Rik	RIKEN cDNA 1700001G17 gene
chr1	33693981	33693982	2	*	773	7.564073263	0.232523751	0.158007241	0.311936048	6.298482631	2.582292723	5.972822794	65	78	26.30011888	Distal Intergenic	1	33669843	33670712	870	1	67503	ENSMUST00000191965.1	24138	ENSMUSG00000103746	1700001G17Rik	RIKEN cDNA 1700001G17 gene
chr1	33719715	33719716	2	*	774	14.32979095	0.136130467	0.109026664	0.167481442	51.74468711	4.787023486	8.794176951	94	397	24.64672909	Promoter (<=1kb)	1	33719887	33723837	3951	1	19335	ENSMUST00000195006.5	-171	ENSMUSG00000004768	Rab23	RAB23, member RAS oncogene family
chr1	33720259	33720260	2	*	775	5.968890496	0.029482124	0.013890486	0.049608254	0.52643204	1.988250826	5.588517968	79	281	21.37302804	Promoter (<=1kb)	1	33720138	33735354	15217	1	19335	ENSMUST00000151482.7	121	ENSMUSG00000004768	Rab23	RAB23, member RAS oncogene family
chr1	33720419	33720420	2	*	776	4.444543847	0.047114835	0.021214901	0.083032558	9.872962387	0.680773003	1.42848842	19	135	19.6413675	Promoter (<=1kb)	1	33720407	33742561	22155	1	19335	ENSMUST00000115174.3	12	ENSMUSG00000004768	Rab23	RAB23, member RAS oncogene family
chr1	33733178	33733179	2	*	777	10.49715474	0.119054134	0.071597436	0.176357677	20.84266784	2.451742291	4.383818293	38	113	24.64080259	Promoter (1-2kb)	1	33734528	33740711	6184	1	19335	ENSMUST00000150593.7	-1349	ENSMUSG00000004768	Rab23	RAB23, member RAS oncogene family
chr1	33739388	33739389	2	*	778	6.308461521	0.005454523	0	0.021718542	7.939821831	1.216448248	2.384227299	26	236	17.77586149	Promoter (1-2kb)	1	33738137	33740772	2636	1	19335	ENSMUST00000132066.3	1251	ENSMUSG00000004768	Rab23	RAB23, member RAS oncogene family
chr1	33739538	33739539	2	*	779	6.969277829	0	0	0	10.78100176	1.7487466	3.484477189	39	542	16.1298588	Promoter (1-2kb)	1	33738137	33740772	2636	1	19335	ENSMUST00000132066.3	1401	ENSMUSG00000004768	Rab23	RAB23, member RAS oncogene family
chr1	33739669	33739670	2	*	780	7.502054635	0.112284777	0.078762495	0.146587544	11.16555872	1.935476596	4.126851757	45	381	23.08904924	Promoter (1-2kb)	1	33738137	33740772	2636	1	19335	ENSMUST00000132066.3	1532	ENSMUSG00000004768	Rab23	RAB23, member RAS oncogene family
chr1	33742897	33742898	2	*	781	9.998801014	0.127304289	0.08602996	0.175459873	24.79202976	4.364727472	9.575525664	100	87	20.7602875	Distal Intergenic	1	33738137	33740772	2636	1	19335	ENSMUST00000132066.3	4760	ENSMUSG00000004768	Rab23	RAB23, member RAS oncogene family
chr1	33757327	33757328	2	*	782	4.438967408	0.294190871	0.236174003	0.356582589	15.95887073	1.336167265	4.641435382	71	78	22.87012824	Promoter (<=1kb)	1	33746802	33757741	10940	2	213539	ENSMUST00000187602.1	413	ENSMUSG00000042215	Bag2	BCL2-associated athanogene 2
chr1	33757480	33757481	2	*	783	9.123006828	0.274819073	0.226825089	0.326641111	33.37487027	3.483424883	7.880603377	91	128	26.85152435	Promoter (<=1kb)	1	33746802	33757741	10940	2	213539	ENSMUST00000187602.1	260	ENSMUSG00000042215	Bag2	BCL2-associated athanogene 2
chr1	33757881	33757882	2	*	784	12.456211	0.046780073	0.018365811	0.078000472	22.79957486	4.024735011	6.90678723	64	258	23.44392131	Promoter (<=1kb)	1	33745484	33757795	12312	2	213539	ENSMUST00000044691.8	-86	ENSMUSG00000042215	Bag2	BCL2-associated athanogene 2
chr1	33776429	33776430	2	*	785	5.948922578	0.071044731	0.049047093	0.096583381	12.1613622	1.798798833	4.743859499	69	276	16.09568028	3' UTR	1	33779056	33783937	4882	2	98403	ENSMUST00000151055.7	7507	ENSMUSG00000042197	Zfp451	zinc finger protein 451
chr1	33814131	33814132	2	*	786	9.070076076	0.078992771	0.049540659	0.116246488	9.662113681	2.836577586	5.690700478	61	169	20.35797566	Promoter (<=1kb)	1	33782178	33814211	32034	2	98403	ENSMUST00000130376.2	79	ENSMUSG00000042197	Zfp451	zinc finger protein 451
chr1	33814311	33814312	2	*	787	10.10500414	0.173397807	0.140049679	0.208240581	31.28130748	4.401421353	9.890098746	116	243	36.93538466	Promoter (<=1kb)	1	33761545	33814385	52841	2	98403	ENSMUST00000139143.7	73	ENSMUSG00000042197	Zfp451	zinc finger protein 451
chr1	33814737	33814738	2	*	788	5.41955829	0.064507609	0.040806134	0.093144496	18.70546171	1.28753293	3.321201486	42	283	44.17881426	Promoter (<=1kb)	1	33813527	33814595	1069	2	98403	ENSMUST00000125723.3	-142	ENSMUSG00000042197	Zfp451	zinc finger protein 451
chr1	33818119	33818120	2	*	789	8.018578579	0.134086988	0.104313895	0.16688504	9.442215812	3.156953807	7.741011634	101	236	19.58238352	Distal Intergenic	1	33813527	33814595	1069	2	98403	ENSMUST00000125723.3	-3524	ENSMUSG00000042197	Zfp451	zinc finger protein 451
chr1	33869428	33869429	2	*	790	5.332244915	0.196637582	0.120698148	0.287266237	12.46854843	1.062294756	2.096305411	18	49	25.37994846	Intron (ENSMUST00000115161.7/320705, intron 2 of 5)	1	33862695	33883480	20786	2	320705	ENSMUST00000195350.5	14051	ENSMUSG00000042182	Bend6	BEN domain containing 6
chr1	33892662	33892663	2	*	791	9.56012017	0.379262261	0.272852597	0.488212708	14.29093113	1.7135196	2.710735299	22	27	30.6256448	Intron (ENSMUST00000115161.7/320705, intron 1 of 5)	1	33863156	33883842	20687	2	320705	ENSMUST00000126724.7	-8820	ENSMUSG00000042182	Bend6	BEN domain containing 6
chr1	33892841	33892842	2	*	792	13.89298449	0.481730865	0.350817649	0.609393583	22.03924362	3.469777277	5.062802284	31	13	23.86336533	Intron (ENSMUST00000115161.7/320705, intron 1 of 5)	1	33863156	33883842	20687	2	320705	ENSMUST00000126724.7	-8999	ENSMUSG00000042182	Bend6	BEN domain containing 6
chr1	33907203	33907204	2	*	793	12.21096533	0.066111156	0.037832072	0.099392195	14.34973741	2.677700052	4.766759724	47	229	22.10897297	Promoter (<=1kb)	1	33852052	33907768	55717	2	320705	ENSMUST00000115161.7	564	ENSMUSG00000042182	Bend6	BEN domain containing 6
chr1	33907445	33907446	2	*	794	7.238360543	0.107618389	0.082178883	0.135023852	27.49583645	2.362229703	6.760838921	105	324	23.32510913	Promoter (<=1kb)	1	33852052	33907768	55717	2	320705	ENSMUST00000115161.7	322	ENSMUSG00000042182	Bend6	BEN domain containing 6
chr1	33933068	33933069	2	*	795	8.414502255	0.033044727	0.006590988	0.066840219	11.6236898	1.831927895	3.346501104	36	161	24.81814058	Intron (ENSMUST00000183034.4/13518, intron 2 of 102)	1	33908225	34307592	399368	1	13518	ENSMUST00000183034.4	24843	ENSMUSG00000026131	Dst	dystonin
chr1	33933295	33933296	2	*	796	8.253080501	0.039320681	0.005687183	0.094983976	5.629115319	1.906259276	3.331960153	28	89	30.96690665	Intron (ENSMUST00000183034.4/13518, intron 2 of 102)	1	33908225	34307592	399368	1	13518	ENSMUST00000183034.4	25070	ENSMUSG00000026131	Dst	dystonin
chr1	33947002	33947003	2	*	797	4.739825174	0.092935279	0.067752901	0.120786239	12.19060132	2.017692102	7.208352264	95	305	21.56289183	Intron (ENSMUST00000183034.4/13518, intron 2 of 102)	1	33908225	34307592	399368	1	13518	ENSMUST00000183034.4	38777	ENSMUSG00000026131	Dst	dystonin
chr1	33966345	33966346	2	*	798	5.569383133	0.251909832	0.16610033	0.345470718	4.735093891	1.33276727	3.297379212	45	21	50	Intron (ENSMUST00000183034.4/13518, intron 2 of 102)	1	34005880	34174795	168916	1	13518	ENSMUST00000187486.6	-39534	ENSMUSG00000026131	Dst	dystonin
chr1	33966666	33966667	2	*	799	16.54275756	0.149177661	0.106473739	0.196344816	39.35690677	6.419580837	10.58967653	84	230	25.80735236	Intron (ENSMUST00000183034.4/13518, intron 2 of 102)	1	34005880	34174795	168916	1	13518	ENSMUST00000187486.6	-39213	ENSMUSG00000026131	Dst	dystonin
chr1	33966828	33966829	2	*	800	3.148932189	0.135605604	0.084300664	0.20941337	3.587311904	0.737392381	2.375571023	35	58	18.05731955	Intron (ENSMUST00000183034.4/13518, intron 2 of 102)	1	34005880	34174795	168916	1	13518	ENSMUST00000187486.6	-39051	ENSMUSG00000026131	Dst	dystonin
chr1	33967574	33967575	2	*	801	4.905236499	0.219483935	0.156751878	0.290075538	14.59681509	1.207572267	3.530580636	47	69	48.83997004	Intron (ENSMUST00000183034.4/13518, intron 2 of 102)	1	34005880	34174795	168916	1	13518	ENSMUST00000187486.6	-38305	ENSMUSG00000026131	Dst	dystonin
chr1	33980700	33980701	2	*	802	5.305899427	0.137061558	0.089099073	0.199522066	12.56651521	0.986223094	2.063914126	24	114	27.49313977	Intron (ENSMUST00000183034.4/13518, intron 3 of 102)	1	34005880	34174795	168916	1	13518	ENSMUST00000187486.6	-25179	ENSMUSG00000026131	Dst	dystonin
chr1	33994258	33994259	2	*	803	3.383156554	0.149290971	0.099166606	0.208154457	13.1259803	0.562238064	1.394943272	17	108	24.73252989	Intron (ENSMUST00000183034.4/13518, intron 3 of 102)	1	34005880	34174795	168916	1	13518	ENSMUST00000187486.6	-11621	ENSMUSG00000026131	Dst	dystonin
chr1	34005975	34005976	2	*	804	4.296395499	0.045558767	0.025127977	0.071403123	6.218304792	1.424527214	3.995123332	46	338	31.12133327	Promoter (<=1kb)	1	34005882	34137135	131254	1	13518	ENSMUST00000182697.7	93	ENSMUSG00000026131	Dst	dystonin
chr1	34011187	34011188	2	*	805	6.266904972	0.025622007	0.013479309	0.048058651	5.671022993	1.57396907	3.816469575	54	268	28.87653132	Promoter (<=1kb)	1	34011813	34308652	296840	1	13518	ENSMUST00000097786.9	-625	ENSMUSG00000026131	Dst	dystonin
chr1	34012004	34012005	2	*	806	6.665319259	0.10599593	0.070626738	0.146276894	22.77971837	2.076146996	3.996631575	32	200	27.98759151	Promoter (<=1kb)	1	34011825	34308661	296837	1	13518	ENSMUST00000097785.9	179	ENSMUSG00000026131	Dst	dystonin
chr1	34012195	34012196	2	*	807	9.028852884	0.127566849	0.08757066	0.175260181	20.02436936	2.408132958	4.22578516	32	147	22.84955975	Promoter (<=1kb)	1	34011825	34308661	296837	1	13518	ENSMUST00000097785.9	370	ENSMUSG00000026131	Dst	dystonin
chr1	34021581	34021582	2	*	808	4.404729512	0.128674161	0.074818834	0.191260813	6.055207414	1.170827276	3.563816877	48	97	20.75628054	Intron (ENSMUST00000183034.4/13518, intron 4 of 102)	1	34011825	34308661	296837	1	13518	ENSMUST00000097785.9	9756	ENSMUSG00000026131	Dst	dystonin
chr1	34021711	34021712	2	*	809	13.8307705	0.166239396	0.116431931	0.22280848	14.19100877	4.164937626	6.951233068	67	102	22.45700202	Intron (ENSMUST00000183034.4/13518, intron 4 of 102)	1	34011825	34308661	296837	1	13518	ENSMUST00000097785.9	9886	ENSMUSG00000026131	Dst	dystonin
chr1	34028827	34028828	2	*	810	7.596034774	0.005356157	0.00108465	0.027173672	7.108447199	2.34698744	4.881400717	46	190	19.39385262	Intron (ENSMUST00000183034.4/13518, intron 4 of 102)	1	34011825	34308661	296837	1	13518	ENSMUST00000097785.9	17002	ENSMUSG00000026131	Dst	dystonin
chr1	34035362	34035363	2	*	811	4.475098184	0.146784463	0.091951468	0.218593022	16.17592863	0.78605632	1.881323929	24	66	27.71079392	Intron (ENSMUST00000183034.4/13518, intron 4 of 102)	1	34011825	34308661	296837	1	13518	ENSMUST00000097785.9	23537	ENSMUSG00000026131	Dst	dystonin
chr1	34061029	34061030	2	*	812	3.369258983	0.293884016	0.217724548	0.376788662	11.73679139	0.831688955	2.937533405	47	44	16.76409955	Intron (ENSMUST00000183034.4/13518, intron 4 of 102)	1	34077227	34135157	57931	1	13518	ENSMUST00000239001.1	-16197	ENSMUSG00000026131	Dst	dystonin
chr1	34061178	34061179	2	*	813	9.375900584	0.216305324	0.172197689	0.261514163	41.50008584	3.185412738	6.985577684	79	200	32.14319578	Intron (ENSMUST00000183034.4/13518, intron 4 of 102)	1	34077227	34135157	57931	1	13518	ENSMUST00000239001.1	-16048	ENSMUSG00000026131	Dst	dystonin
chr1	34077444	34077445	2	*	814	3.3758118	0.011299687	0.003706917	0.029949057	0.493445339	0.624879014	1.646265325	23	125	17.84977251	Promoter (<=1kb)	1	34077227	34135157	57931	1	13518	ENSMUST00000239001.1	217	ENSMUSG00000026131	Dst	dystonin
chr1	34077578	34077579	2	*	815	4.345227812	0	0	0.000252256	1.668874242	0.710236158	1.481077159	17	195	15.1687261	Promoter (<=1kb)	1	34077227	34135157	57931	1	13518	ENSMUST00000239001.1	351	ENSMUSG00000026131	Dst	dystonin
chr1	34097549	34097550	2	*	816	11.68723385	0.066405333	0.023065649	0.125308748	14.96667648	3.805075983	7.100468267	66	84	20.38924758	Intron (ENSMUST00000183034.4/13518, intron 5 of 102)	1	34089292	34119153	29862	1	13518	ENSMUST00000182410.2	8257	ENSMUSG00000026131	Dst	dystonin
chr1	34097926	34097927	2	*	817	9.096273808	0.048471307	0.03140243	0.069768112	2.250951357	3.709723252	8.342411196	95	441	25.56919681	Intron (ENSMUST00000183034.4/13518, intron 5 of 102)	1	34089292	34119153	29862	1	13518	ENSMUST00000182410.2	8634	ENSMUSG00000026131	Dst	dystonin
chr1	34109872	34109873	2	*	818	7.958003269	0.13285746	0.080208466	0.195600137	12.27414485	1.924491008	3.448121689	29	104	30.60781673	Intron (ENSMUST00000183034.4/13518, intron 5 of 102)	1	34117359	34117431	73	1	102466987	ENSMUST00000198033.1	-7486	ENSMUSG00000105982	Mir6896	microRNA 6896
chr1	34110079	34110080	2	*	819	7.306482024	0.041929394	0.014058421	0.088988401	5.4716289	1.419947688	2.583510828	26	129	35.70467048	Intron (ENSMUST00000183034.4/13518, intron 5 of 102)	1	34117359	34117431	73	1	102466987	ENSMUST00000198033.1	-7279	ENSMUSG00000105982	Mir6896	microRNA 6896
chr1	34127423	34127424	2	*	820	13.69894049	0.269086407	0.208015834	0.340398093	48.35880234	4.424935357	6.722231008	40	102	27.84822738	Intron (ENSMUST00000183034.4/13518, intron 8 of 102)	1	34121250	34154521	33272	1	13518	ENSMUST00000183006.4	6173	ENSMUSG00000026131	Dst	dystonin
chr1	34143278	34143279	2	*	821	11.02836487	0.082760112	0.057031133	0.111226649	0.016720713	5.012243382	11.11963722	123	270	24.2860108	Intron (ENSMUST00000183034.4/13518, intron 9 of 102)	1	34160330	34183904	23575	1	13518	ENSMUST00000183302.5	-17051	ENSMUSG00000026131	Dst	dystonin
chr1	34144054	34144055	2	*	822	6.886527497	0.190687898	0.139092715	0.248267927	7.216854863	1.676407387	3.467724273	38	116	27.99905674	Intron (ENSMUST00000183034.4/13518, intron 9 of 102)	1	34160330	34183904	23575	1	13518	ENSMUST00000183302.5	-16275	ENSMUSG00000026131	Dst	dystonin
chr1	34144307	34144308	2	*	823	18.68416272	0.401185029	0.341419117	0.460022655	49.79232212	7.637373277	12.91279422	114	83	19.94059335	Intron (ENSMUST00000183034.4/13518, intron 9 of 102)	1	34160330	34183904	23575	1	13518	ENSMUST00000183302.5	-16022	ENSMUSG00000026131	Dst	dystonin
chr1	34144457	34144458	2	*	824	6.050229387	0.084243635	0.055305563	0.119056024	17.30923791	1.856945865	4.945338993	67	229	20.9050633	Intron (ENSMUST00000183034.4/13518, intron 9 of 102)	1	34160330	34183904	23575	1	13518	ENSMUST00000183302.5	-15872	ENSMUSG00000026131	Dst	dystonin
chr1	34144581	34144582	2	*	825	9.300719125	0.043996041	0.01813942	0.074647692	10.40742828	2.104481811	3.654927101	32	220	22.47257181	Intron (ENSMUST00000183034.4/13518, intron 9 of 102)	1	34160330	34183904	23575	1	13518	ENSMUST00000183302.5	-15748	ENSMUSG00000026131	Dst	dystonin
chr1	34164700	34164701	2	*	826	16.60491461	0.104048905	0.060248156	0.156950619	22.73998487	6.095880703	9.700292393	70	141	27.99915287	Exon (ENSMUST00000183331.7/13518, exon 18 of 18)	1	34160330	34308404	148075	1	13518	ENSMUST00000185269.6	4370	ENSMUSG00000026131	Dst	dystonin
chr1	34165122	34165123	2	*	827	6.46811632	0.021853762	0.005705732	0.052099188	9.444655587	1.745353397	3.902126325	46	184	20.06241883	Exon (ENSMUST00000183034.4/13518, exon 22 of 103)	1	34160330	34308404	148075	1	13518	ENSMUST00000185269.6	4792	ENSMUSG00000026131	Dst	dystonin
chr1	34189791	34189792	2	*	828	7.598899797	0.059644235	0.031376458	0.094154524	3.803338299	2.383038811	5.809412852	77	199	27.74287483	Exon (ENSMUST00000183034.4/13518, exon 39 of 103)	1	34160330	34308404	148075	1	13518	ENSMUST00000185269.6	29461	ENSMUSG00000026131	Dst	dystonin
chr1	34189999	34190000	2	*	829	13.65106755	0.077776083	0.047446298	0.119334735	13.46878299	3.725516528	6.147811697	50	207	21.19016685	Exon (ENSMUST00000183034.4/13518, exon 39 of 103)	1	34160330	34308404	148075	1	13518	ENSMUST00000185269.6	29669	ENSMUSG00000026131	Dst	dystonin
chr1	34212901	34212902	2	*	830	7.007463976	0.110372798	0.057215721	0.173761255	10.85276736	1.823590096	3.827080418	39	83	23.18178851	Exon (ENSMUST00000183034.4/13518, exon 52 of 103)	1	34236596	34274283	37688	1	13518	ENSMUST00000194192.2	-23694	ENSMUSG00000026131	Dst	dystonin
chr1	34213030	34213031	2	*	831	6.36625237	0.078245922	0.039119167	0.128523321	6.901017665	2.0929643	5.120176772	57	123	20.15735043	Exon (ENSMUST00000183034.4/13518, exon 52 of 103)	1	34236596	34274283	37688	1	13518	ENSMUST00000194192.2	-23565	ENSMUSG00000026131	Dst	dystonin
chr1	34218383	34218384	2	*	832	10.5520997	0.15880572	0.125223394	0.19734422	43.67326928	3.392899315	6.236090109	56	388	25.05856155	Exon (ENSMUST00000183034.4/13518, exon 56 of 103)	1	34236596	34274283	37688	1	13518	ENSMUST00000194192.2	-18212	ENSMUSG00000026131	Dst	dystonin
chr1	34227868	34227869	2	*	833	19.94843113	8.02E-05	0	0.01220897	17.73088006	2.836325268	3.408750282	12	154	23.384119	Exon (ENSMUST00000183034.4/13518, exon 60 of 103)	1	34236596	34274283	37688	1	13518	ENSMUST00000194192.2	-8727	ENSMUSG00000026131	Dst	dystonin
chr1	34236389	34236390	2	*	834	7.154964374	0.205647824	0.153384144	0.264894204	22.4988232	1.801352915	3.991116911	50	116	21.31332452	Promoter (<=1kb)	1	34236596	34274283	37688	1	13518	ENSMUST00000194192.2	-206	ENSMUSG00000026131	Dst	dystonin
chr1	34274353	34274354	2	*	835	24.28180433	0.392147996	0.298369537	0.48744208	28.17183848	6.947452802	9.115282275	49	35	28.76060669	Intron (ENSMUST00000183034.4/13518, intron 82 of 102)	1	34270570	34272292	1723	1	13518	ENSMUST00000185736.1	3783	ENSMUSG00000026131	Dst	dystonin
chr1	34301067	34301068	2	*	836	6.386931493	0.149238922	0.094446093	0.215207706	14.28250994	1.300102082	2.797858957	32	78	36.08870211	Intron (ENSMUST00000183034.4/13518, intron 98 of 102)	1	34294446	34306651	12206	1	13518	ENSMUST00000182507.3	6621	ENSMUSG00000026131	Dst	dystonin
chr1	34331742	34331743	2	*	837	4.406228144	0.360987474	0.266800332	0.462475081	10.63083111	1.464722662	4.282873221	52	13	13.5394037	Distal Intergenic	1	34294446	34306651	12206	1	13518	ENSMUST00000182507.3	37296	ENSMUSG00000026131	Dst	dystonin
chr1	34331882	34331883	2	*	838	18.49995718	0.109683073	0.071518613	0.151214797	23.49337126	6.880140489	10.94243118	78	215	24.04087194	Distal Intergenic	1	34294446	34306651	12206	1	13518	ENSMUST00000182507.3	37436	ENSMUSG00000026131	Dst	dystonin
chr1	34332014	34332015	2	*	839	9.038834093	0.05627166	0.030087058	0.086141053	7.196655532	2.762032451	6.511868266	80	294	27.99283491	Distal Intergenic	1	34294446	34306651	12206	1	13518	ENSMUST00000182507.3	37568	ENSMUSG00000026131	Dst	dystonin
chr1	34379611	34379612	2	*	840	9.351412307	0.010110642	7.90E-05	0.038688854	3.12071708	1.865779833	3.273644278	28	140	22.55398413	Distal Intergenic	1	34433121	34433199	79	2	100628580	ENSMUST00000175111.1	53587	ENSMUSG00000092852	Mir5103	microRNA 5103
chr1	34409948	34409949	2	*	841	4.106046189	0.036142301	0.018420147	0.056485444	4.817124729	1.238629532	4.184304082	58	454	21.93960576	Distal Intergenic	1	34433121	34433199	79	2	100628580	ENSMUST00000175111.1	23250	ENSMUSG00000092852	Mir5103	microRNA 5103
chr1	34410189	34410190	2	*	842	10.32093706	0.054225906	0.035198053	0.084578978	4.506223103	3.261714143	5.952396966	57	410	25.62332283	Distal Intergenic	1	34433121	34433199	79	2	100628580	ENSMUST00000175111.1	23009	ENSMUSG00000092852	Mir5103	microRNA 5103
chr1	34410329	34410330	2	*	843	4.573550794	0.230894992	0.143259267	0.342683702	11.74921575	0.750820439	1.943454216	30	24	12.32907469	Distal Intergenic	1	34433121	34433199	79	2	100628580	ENSMUST00000175111.1	22869	ENSMUSG00000092852	Mir5103	microRNA 5103
chr1	34433016	34433017	2	*	844	4.526838998	0.098023073	0.06652577	0.142338873	3.710928266	0.698703124	1.327465664	14	158	24.23052997	Promoter (<=1kb)	1	34433121	34433199	79	2	100628580	ENSMUST00000175111.1	182	ENSMUSG00000092852	Mir5103	microRNA 5103
chr1	34433181	34433182	2	*	845	11.51784764	0.129328403	0.096770723	0.165045891	45.2389899	4.370011998	8.811381139	88	260	27.30340515	Promoter (<=1kb)	1	34433121	34433199	79	2	100628580	ENSMUST00000175111.1	17	ENSMUSG00000092852	Mir5103	microRNA 5103
chr1	34439231	34439232	2	*	846	20.31661891	0.07428091	0.054740184	0.096137781	58.33243988	11.29046022	20.92818097	209	542	23.47280934	Promoter (<=1kb)	1	34436670	34439672	3003	2	69668	ENSMUST00000042493.9	440	ENSMUSG00000042111	Ccdc115	coiled-coil domain containing 115
chr1	34439603	34439604	2	*	847	29.17912235	0.167528822	0.153413927	0.181734631	254.5762181	26.64689531	48.11345673	426	809	26.69701487	Promoter (<=1kb)	1	34436670	34439672	3003	2	69668	ENSMUST00000042493.9	68	ENSMUSG00000042111	Ccdc115	coiled-coil domain containing 115
chr1	34459850	34459851	2	*	848	8.038268301	0.102849274	0.071609712	0.136610858	20.93671779	2.965240891	7.210278059	90	286	50	Promoter (<=1kb)	1	34459792	34471916	12125	1	19253	ENSMUST00000188884.2	58	ENSMUSG00000026126	Ptpn18	protein tyrosine phosphatase, non-receptor type 18
chr1	34463131	34463132	2	*	849	8.427065185	0.210042282	0.14751668	0.279576748	15.88619673	2.451559105	4.903048502	45	128	23.2043877	Promoter (<=1kb)	1	34463271	34466866	3596	1	19253	ENSMUST00000186252.1	-139	ENSMUSG00000026126	Ptpn18	protein tyrosine phosphatase, non-receptor type 18
chr1	34485635	34485636	2	*	850	5.64579702	0.136379505	0.076711762	0.208353989	12.90267858	1.349453928	2.668274662	25	93	20.35265687	Intron (ENSMUST00000186117.1/ENSMUST00000186117.1, intron 1 of 3)	1	34498410	34503063	4654	1	21755	ENSMUST00000027299.9	-12774	ENSMUSG00000026125	Prss39	serine protease 39
chr1	34485773	34485774	2	*	851	8.180536712	0.258191975	0.198304243	0.323996418	29.54047718	2.151392872	4.436888609	49	91	27.04994101	Exon (ENSMUST00000186117.1/ENSMUST00000186117.1, exon 1 of 4)	1	34498410	34503063	4654	1	21755	ENSMUST00000027299.9	-12636	ENSMUSG00000026125	Prss39	serine protease 39
chr1	34486168	34486169	2	*	852	11.10979977	0.077522568	0.04774554	0.108938083	35.68299535	3.436815906	6.384971983	63	262	22.14669567	Distal Intergenic	1	34498410	34503063	4654	1	21755	ENSMUST00000027299.9	-12241	ENSMUSG00000026125	Prss39	serine protease 39
chr1	34511126	34511127	2	*	853	20.6678234	0.134720913	0.083333328	0.196497874	16.36745755	5.248716648	7.610755194	54	110	19.40446413	Distal Intergenic	1	34498421	34500132	1712	1	21755	ENSMUST00000191604.1	12705	ENSMUSG00000026125	Prss39	serine protease 39
chr1	34514021	34514022	2	*	854	6.699765677	0.068038603	0.028690976	0.123971856	6.175206883	1.109320198	2.07218479	22	89	20.37950639	Distal Intergenic	1	34498421	34500132	1712	1	21755	ENSMUST00000191604.1	15600	ENSMUSG00000026125	Prss39	serine protease 39
chr1	34514235	34514236	2	*	855	5.22138132	0.005405694	0.000842539	0.036702676	6.931342613	0.615592949	1.051886665	9	61	18.41344575	Distal Intergenic	1	34498421	34500132	1712	1	21755	ENSMUST00000191604.1	15814	ENSMUSG00000026125	Prss39	serine protease 39
chr1	34571770	34571771	2	*	856	7.715237721	0.063836221	0.03845289	0.094610532	2.766319115	2.75111978	7.308711897	103	235	21.78915667	Distal Intergenic	1	34579657	34590944	11288	1	211383	ENSMUST00000052670.10	-7886	ENSMUSG00000045174	Amer3	APC membrane recruitment 3
chr1	34579421	34579422	2	*	857	8.096151491	0.148626579	0.115383619	0.183875156	36.40696729	3.137188603	7.945497578	105	174	26.9232677	Promoter (<=1kb)	1	34579657	34590944	11288	1	211383	ENSMUST00000052670.10	-235	ENSMUSG00000045174	Amer3	APC membrane recruitment 3
chr1	34579817	34579818	2	*	858	10.95326615	0.075359006	0.058276214	0.094098123	42.42406745	6.059856635	14.4866567	160	590	23.96066914	Promoter (<=1kb)	1	34579657	34590944	11288	1	211383	ENSMUST00000052670.10	160	ENSMUSG00000045174	Amer3	APC membrane recruitment 3
chr1	34583925	34583926	2	*	859	5.857309924	0.063368171	0.037526362	0.0964581	15.17546552	1.827322587	4.762156666	59	174	15.6791085	Intron (ENSMUST00000052670.10/211383, intron 1 of 1)	1	34579657	34590944	11288	1	211383	ENSMUST00000052670.10	4268	ENSMUSG00000045174	Amer3	APC membrane recruitment 3
chr1	34584074	34584075	2	*	860	10.61942759	0.007410215	0.00424231	0.027350255	4.348399013	3.963869831	7.320834123	63	281	22.18769013	Intron (ENSMUST00000052670.10/211383, intron 1 of 1)	1	34579657	34590944	11288	1	211383	ENSMUST00000052670.10	4417	ENSMUSG00000045174	Amer3	APC membrane recruitment 3
chr1	34642504	34642505	2	*	861	25.24243004	0.422607359	0.332379914	0.512944554	57.24904789	5.705342224	7.908789898	49	46	22.86825624	Distal Intergenic	1	34635544	34636189	646	2	241051	ENSMUST00000195095.1	-6315	NA	AA619741	PHD finger protein 19 pseudogene
chr1	34642756	34642757	2	*	862	9.267210789	0.588855091	0.501018575	0.673183744	22.11049788	2.832425823	5.84277216	64	25	18.26058778	Distal Intergenic	1	34635544	34636189	646	2	241051	ENSMUST00000195095.1	-6567	NA	AA619741	PHD finger protein 19 pseudogene
chr1	34677994	34677995	2	*	863	4.336138166	0.089987692	0.030078199	0.174232509	3.738605489	0.730907692	1.592834497	17	59	29.83225039	Promoter (<=1kb)	1	34678188	34812739	134552	1	226970	ENSMUST00000159747.8	-193	ENSMUSG00000037509	Arhgef4	Rho guanine nucleotide exchange factor 4
chr1	34678151	34678152	2	*	864	4.364903052	0.009510737	0.001648587	0.059661573	4.17924473	0.343662661	0.545117538	5	68	16.96411751	Promoter (<=1kb)	1	34678188	34812739	134552	1	226970	ENSMUST00000159747.8	-36	ENSMUSG00000037509	Arhgef4	Rho guanine nucleotide exchange factor 4
chr1	34678357	34678358	2	*	865	6.759484826	0.031673392	0.013684677	0.070536942	4.961638544	0.479682987	0.640577532	4	88	26.01715375	Promoter (<=1kb)	1	34678188	34812739	134552	1	226970	ENSMUST00000159747.8	169	ENSMUSG00000037509	Arhgef4	Rho guanine nucleotide exchange factor 4
chr1	34700735	34700736	2	*	866	6.763018306	0.061904547	0.024691124	0.110276618	10.18378947	1.685621178	3.562864246	40	131	18.02181965	Intron (ENSMUST00000159747.8/226970, intron 1 of 13)	1	34678188	34812739	134552	1	226970	ENSMUST00000159747.8	22547	ENSMUSG00000037509	Arhgef4	Rho guanine nucleotide exchange factor 4
chr1	34701010	34701011	2	*	867	10.95958423	0.028684723	0.008563345	0.073436501	20.20333199	2.463913329	4.096950796	37	143	21.99533976	Intron (ENSMUST00000159747.8/226970, intron 1 of 13)	1	34678188	34812739	134552	1	226970	ENSMUST00000159747.8	22822	ENSMUSG00000037509	Arhgef4	Rho guanine nucleotide exchange factor 4
chr1	34709098	34709099	2	*	868	16.87419127	0.025956224	0.009280396	0.061605147	36.32574017	4.247158593	6.553752585	48	209	24.17866721	Intron (ENSMUST00000159747.8/226970, intron 1 of 13)	1	34732115	34811829	79715	1	226970	ENSMUST00000162599.7	-23016	ENSMUSG00000037509	Arhgef4	Rho guanine nucleotide exchange factor 4
chr1	34738416	34738417	2	*	869	13.33474514	0.070972133	0.040645327	0.109071251	27.56629538	3.237059399	5.224694551	43	302	22.46857136	Intron (ENSMUST00000159747.8/226970, intron 3 of 13)	1	34732115	34811829	79715	1	226970	ENSMUST00000162599.7	6301	ENSMUSG00000037509	Arhgef4	Rho guanine nucleotide exchange factor 4
chr1	34738565	34738566	2	*	870	10.23980554	0.054897583	0.034516749	0.080645715	9.767408595	2.95949979	6.077777597	79	280	16.71665417	Intron (ENSMUST00000159747.8/226970, intron 3 of 13)	1	34732115	34811829	79715	1	226970	ENSMUST00000162599.7	6450	ENSMUSG00000037509	Arhgef4	Rho guanine nucleotide exchange factor 4
chr1	34738688	34738689	2	*	871	6.776438077	0.242772771	0.194250351	0.292077374	13.8107774	2.250491678	5.489060743	66	243	21.38543386	Intron (ENSMUST00000159747.8/226970, intron 3 of 13)	1	34732115	34811829	79715	1	226970	ENSMUST00000162599.7	6573	ENSMUSG00000037509	Arhgef4	Rho guanine nucleotide exchange factor 4
chr1	34750462	34750463	2	*	872	8.420052406	0.102168126	0.078284704	0.133435107	18.21212919	3.242303138	7.421179322	91	320	24.7373903	Promoter (<=1kb)	1	34750581	34807144	56564	1	226970	ENSMUST00000159021.8	-118	ENSMUSG00000037509	Arhgef4	Rho guanine nucleotide exchange factor 4
chr1	34750637	34750638	2	*	873	4.430697628	0.075877853	0.05482632	0.10057237	16.46581658	1.8141178	6.554105469	97	403	30.85693981	Promoter (<=1kb)	1	34750581	34807144	56564	1	226970	ENSMUST00000159021.8	56	ENSMUSG00000037509	Arhgef4	Rho guanine nucleotide exchange factor 4
chr1	34750797	34750798	2	*	874	8.690330148	0.18489933	0.142493348	0.233290042	43.88335406	2.605680903	5.811724398	69	130	23.6250994	Promoter (<=1kb)	1	34750581	34807144	56564	1	226970	ENSMUST00000159021.8	216	ENSMUSG00000037509	Arhgef4	Rho guanine nucleotide exchange factor 4
chr1	34750941	34750942	2	*	875	7.602226604	0.125929444	0.090295162	0.166142948	19.71402012	2.157947159	4.539949694	51	204	20.51519181	Promoter (<=1kb)	1	34750581	34807144	56564	1	226970	ENSMUST00000159021.8	360	ENSMUSG00000037509	Arhgef4	Rho guanine nucleotide exchange factor 4
chr1	34753894	34753895	2	*	876	4.679907918	0.114484043	0.089567281	0.139978297	32.72986035	1.814718666	6.32035381	96	372	16.60830892	Intron (ENSMUST00000159747.8/226970, intron 4 of 13)	1	34750581	34807144	56564	1	226970	ENSMUST00000159021.8	3313	ENSMUSG00000037509	Arhgef4	Rho guanine nucleotide exchange factor 4
chr1	34768735	34768736	2	*	877	7.675605096	0.062652878	0.008712155	0.149095751	10.10863554	0.840453592	1.257959699	9	41	22.96864721	Intron (ENSMUST00000159747.8/226970, intron 4 of 13)	1	34750581	34807144	56564	1	226970	ENSMUST00000159021.8	18154	ENSMUSG00000037509	Arhgef4	Rho guanine nucleotide exchange factor 4
chr1	34769155	34769156	2	*	878	6.984206612	0.101222513	0.06341959	0.146620979	2.505574266	1.878627967	4.387221329	49	150	50	Intron (ENSMUST00000159747.8/226970, intron 4 of 13)	1	34750581	34807144	56564	1	226970	ENSMUST00000159021.8	18574	ENSMUSG00000037509	Arhgef4	Rho guanine nucleotide exchange factor 4
chr1	34779523	34779524	2	*	879	5.849564216	0.171799553	0.109456024	0.243422194	9.926199684	1.857602554	4.979357489	64	79	17.91406526	Intron (ENSMUST00000159747.8/226970, intron 4 of 13)	1	34801704	34813309	11606	1	226970	ENSMUST00000047664.15	-22180	ENSMUSG00000037509	Arhgef4	Rho guanine nucleotide exchange factor 4
chr1	34779893	34779894	2	*	880	5.257065503	0.087879462	0.034109748	0.161449174	4.172053963	0.770833894	1.902814778	31	56	15.78071443	Intron (ENSMUST00000159747.8/226970, intron 4 of 13)	1	34801704	34813309	11606	1	226970	ENSMUST00000047664.15	-21810	ENSMUSG00000037509	Arhgef4	Rho guanine nucleotide exchange factor 4
chr1	34793685	34793686	2	*	881	24.34536042	0.000264916	2.61E-05	0.001962585	27.23757497	8.661982334	12.19070462	70	699	21.63042317	Intron (ENSMUST00000159747.8/226970, intron 5 of 13)	1	34801704	34813309	11606	1	226970	ENSMUST00000047664.15	-8018	ENSMUSG00000037509	Arhgef4	Rho guanine nucleotide exchange factor 4
chr1	34793941	34793942	2	*	882	7.199004597	0.121218642	0.076516515	0.175552447	11.12457561	1.652900737	3.436098194	38	77	10.13895542	Intron (ENSMUST00000159747.8/226970, intron 5 of 13)	1	34801704	34813309	11606	1	226970	ENSMUST00000047664.15	-7762	ENSMUSG00000037509	Arhgef4	Rho guanine nucleotide exchange factor 4
chr1	34801872	34801873	2	*	883	6.964068354	0.09029342	0.070412527	0.112460889	17.01408598	3.524239248	10.14326021	129	433	30.08465318	Promoter (<=1kb)	1	34801741	34808911	7171	1	226970	ENSMUST00000160855.1	131	ENSMUSG00000037509	Arhgef4	Rho guanine nucleotide exchange factor 4
chr1	34802152	34802153	2	*	884	5.952567907	0.054583426	0.035533431	0.077503744	12.71154	1.824131348	5.316100192	80	360	23.70148126	Promoter (<=1kb)	1	34801741	34808911	7171	1	226970	ENSMUST00000160855.1	411	ENSMUSG00000037509	Arhgef4	Rho guanine nucleotide exchange factor 4
chr1	34812866	34812867	2	*	885	5.191138236	0.120827929	0.089574073	0.156119065	7.408901665	1.989630692	6.308802744	96	218	42.56826438	3' UTR	1	34801741	34808911	7171	1	226970	ENSMUST00000160855.1	11125	ENSMUSG00000037509	Arhgef4	Rho guanine nucleotide exchange factor 4
chr1	34842653	34842654	2	*	886	5.316713822	0.035146169	0.019276164	0.062218238	9.327454685	0.863120036	1.723385669	18	232	38.40613047	Promoter (<=1kb)	1	34817235	34842964	25730	2	214469	ENSMUST00000170092.7	310	ENSMUSG00000037503	Fam168b	family with sequence similarity 168, member B
chr1	34850083	34850084	2	*	887	11.81329652	0.100660824	0.079759078	0.125173509	43.04141648	5.697614205	13.39875923	168	405	24.95705836	Promoter (<=1kb)	1	34849992	34879580	29589	1	226971	ENSMUST00000027297.10	91	ENSMUSG00000026123	Plekhb2	pleckstrin homology domain containing, family B (evectins) member 2
chr1	34867172	34867173	2	*	888	11.86627979	0.100618897	0.058948124	0.150229418	39.91231941	2.819214628	4.730276516	37	104	31.22427065	Intron (ENSMUST00000156687.7/226971, intron 6 of 6)	1	34851837	34863475	11639	1	226971	ENSMUST00000152654.2	15335	ENSMUSG00000026123	Plekhb2	pleckstrin homology domain containing, family B (evectins) member 2
chr1	34867600	34867601	2	*	889	3.046454237	0.037124566	0.010270394	0.078896486	4.029794442	0.569346826	1.777519396	21	106	14.70906435	Intron (ENSMUST00000156687.7/226971, intron 6 of 6)	1	34851837	34863475	11639	1	226971	ENSMUST00000152654.2	15763	ENSMUSG00000026123	Plekhb2	pleckstrin homology domain containing, family B (evectins) member 2
chr1	34867739	34867740	2	*	890	8.807436168	0.111370243	0.065232357	0.171058978	11.59699699	1.665128088	2.665209898	22	92	22.69042229	Intron (ENSMUST00000156687.7/226971, intron 6 of 6)	1	34851837	34863475	11639	1	226971	ENSMUST00000152654.2	15902	ENSMUSG00000026123	Plekhb2	pleckstrin homology domain containing, family B (evectins) member 2
chr1	34867885	34867886	2	*	891	9.373446997	0.217638622	0.151749938	0.287069367	21.37094356	2.274681811	4.313906833	43	87	21.13301146	Intron (ENSMUST00000156687.7/226971, intron 6 of 6)	1	34851837	34863475	11639	1	226971	ENSMUST00000152654.2	16048	ENSMUSG00000026123	Plekhb2	pleckstrin homology domain containing, family B (evectins) member 2
chr1	34874122	34874123	2	*	892	13.13344125	0.322107033	0.215150111	0.434915956	17.16795173	2.576511124	3.656226656	23	34	23.26853206	Intron (ENSMUST00000027297.10/226971, intron 7 of 7)	1	34851837	34863475	11639	1	226971	ENSMUST00000152654.2	22285	ENSMUSG00000026123	Plekhb2	pleckstrin homology domain containing, family B (evectins) member 2
chr1	34878167	34878168	2	*	893	11.80530357	0.153526599	0.104435563	0.211068938	34.72729629	3.409563523	6.313221539	54	84	20.59506594	3' UTR	1	34851837	34863475	11639	1	226971	ENSMUST00000152654.2	26330	ENSMUSG00000026123	Plekhb2	pleckstrin homology domain containing, family B (evectins) member 2
chr1	34878305	34878306	2	*	894	3.360116696	0.083471357	0.044464881	0.137858809	11.99503692	0.762145781	2.734907776	49	80	12.04820312	3' UTR	1	34851837	34863475	11639	1	226971	ENSMUST00000152654.2	26468	ENSMUSG00000026123	Plekhb2	pleckstrin homology domain containing, family B (evectins) member 2
chr1	34880232	34880233	2	*	895	3.516970689	0.296645835	0.20702327	0.394652331	1.044906179	0.816919566	2.64504495	41	47	18.77445165	Distal Intergenic	1	34851837	34863475	11639	1	226971	ENSMUST00000152654.2	28395	ENSMUSG00000026123	Plekhb2	pleckstrin homology domain containing, family B (evectins) member 2
chr1	34880374	34880375	2	*	896	17.58314601	0.341298842	0.240443672	0.449344136	32.22692022	3.42009134	4.65946603	27	39	23.5276854	Distal Intergenic	1	34851837	34863475	11639	1	226971	ENSMUST00000152654.2	28537	ENSMUSG00000026123	Plekhb2	pleckstrin homology domain containing, family B (evectins) member 2
chr1	34891603	34891604	2	*	897	10.47159417	0.0895641	0.062370331	0.121955949	20.5333965	3.601777139	7.950040115	101	360	20.9350721	Distal Intergenic	1	34851837	34863475	11639	1	226971	ENSMUST00000152654.2	39766	ENSMUSG00000026123	Plekhb2	pleckstrin homology domain containing, family B (evectins) member 2
chr1	34893941	34893942	2	*	898	6.011288835	0.06190528	0.035770619	0.087779945	2.808526646	2.121372732	6.560155177	100	251	24.71146017	Distal Intergenic	1	34851837	34863475	11639	1	226971	ENSMUST00000152654.2	42104	ENSMUSG00000026123	Plekhb2	pleckstrin homology domain containing, family B (evectins) member 2
chr1	34897239	34897240	2	*	899	8.838268327	0.106694722	0.069393728	0.155213617	12.03065921	2.410055428	4.670656124	44	259	23.44571192	Distal Intergenic	1	34851837	34863475	11639	1	226971	ENSMUST00000152654.2	45402	ENSMUSG00000026123	Plekhb2	pleckstrin homology domain containing, family B (evectins) member 2
chr1	35162420	35162421	2	*	900	6.589143479	0.229393907	0.154433417	0.312010543	12.61981821	1.717785863	3.821962668	47	49	23.18869029	Distal Intergenic	1	34851837	34863475	11639	1	226971	ENSMUST00000152654.2	310583	ENSMUSG00000026123	Plekhb2	pleckstrin homology domain containing, family B (evectins) member 2
chr1	35162721	35162722	2	*	901	12.19303518	0.024146592	0.007579677	0.043763635	13.59626585	6.869509558	15.43068752	190	470	25.93082904	Distal Intergenic	1	34851837	34863475	11639	1	226971	ENSMUST00000152654.2	310884	ENSMUSG00000026123	Plekhb2	pleckstrin homology domain containing, family B (evectins) member 2
chr1	35181199	35181200	2	*	902	3.822481919	0.057409165	0.012971533	0.126229969	1.134678049	0.656087003	1.673989679	22	66	16.52827572	Distal Intergenic	1	34851837	34863475	11639	1	226971	ENSMUST00000152654.2	329362	ENSMUSG00000026123	Plekhb2	pleckstrin homology domain containing, family B (evectins) member 2
chr1	35202461	35202462	2	*	903	10.6859738	0.164886875	0.134777318	0.197654961	38.47901099	5.256808797	13.00956731	169	284	27.98915177	Distal Intergenic	1	34851837	34863475	11639	1	226971	ENSMUST00000152654.2	350624	ENSMUSG00000026123	Plekhb2	pleckstrin homology domain containing, family B (evectins) member 2
chr1	35266687	35266688	2	*	904	10.43502251	0.308976761	0.254495858	0.361867102	36.16815499	4.160528911	8.285400818	81	188	28.57451047	Distal Intergenic	1	34851837	34863475	11639	1	226971	ENSMUST00000152654.2	414850	ENSMUSG00000026123	Plekhb2	pleckstrin homology domain containing, family B (evectins) member 2
chr1	35266813	35266814	2	*	905	6.132538222	0.069052904	0.048129163	0.099123972	13.48997133	1.850462274	5.290928094	89	215	14.44774426	Distal Intergenic	1	34851837	34863475	11639	1	226971	ENSMUST00000152654.2	414976	ENSMUSG00000026123	Plekhb2	pleckstrin homology domain containing, family B (evectins) member 2
chr1	35331901	35331902	2	*	906	13.09191811	0.15248515	0.113955521	0.195687135	24.56646965	5.471526808	10.11834475	96	193	20.9340899	Distal Intergenic	1	34851837	34863475	11639	1	226971	ENSMUST00000152654.2	480064	ENSMUSG00000026123	Plekhb2	pleckstrin homology domain containing, family B (evectins) member 2
chr1	35332051	35332052	2	*	907	3.641406131	0.285631002	0.214720949	0.368398123	12.93461339	1.193719894	4.153580308	58	44	28.36467659	Distal Intergenic	1	34851837	34863475	11639	1	226971	ENSMUST00000152654.2	480214	ENSMUSG00000026123	Plekhb2	pleckstrin homology domain containing, family B (evectins) member 2
chr1	35361381	35361382	2	*	908	8.251069184	0.012336702	0.002822356	0.038360967	11.14167011	1.069109863	1.644863025	13	79	17.99771456	Distal Intergenic	1	34851837	34863475	11639	1	226971	ENSMUST00000152654.2	509544	ENSMUSG00000026123	Plekhb2	pleckstrin homology domain containing, family B (evectins) member 2
chr1	35361847	35361848	2	*	909	8.363777008	0.009138836	0.000391934	0.047516432	17.08755976	2.014269487	4.244887646	48	106	17.70528409	Distal Intergenic	1	34851837	34863475	11639	1	226971	ENSMUST00000152654.2	510010	ENSMUSG00000026123	Plekhb2	pleckstrin homology domain containing, family B (evectins) member 2
chr1	35374669	35374670	2	*	910	4.088604713	0.141978975	0.096527908	0.193720126	1.583713813	1.201619605	3.610516214	52	112	26.68212145	Distal Intergenic	1	34851837	34863475	11639	1	226971	ENSMUST00000152654.2	522832	ENSMUSG00000026123	Plekhb2	pleckstrin homology domain containing, family B (evectins) member 2
chr1	35374896	35374897	2	*	911	4.977780317	0.023013309	0.003425909	0.078761298	9.903365725	1.019854734	2.2563427	24	72	20.8341071	Distal Intergenic	1	34851837	34863475	11639	1	226971	ENSMUST00000152654.2	523059	ENSMUSG00000026123	Plekhb2	pleckstrin homology domain containing, family B (evectins) member 2
chr1	35385641	35385642	2	*	912	4.274284914	0.016429606	0.003234916	0.047116011	1.276938231	1.115799095	3.210534591	48	193	32.43088312	Distal Intergenic	1	34851837	34863475	11639	1	226971	ENSMUST00000152654.2	533804	ENSMUSG00000026123	Plekhb2	pleckstrin homology domain containing, family B (evectins) member 2
chr1	35388512	35388513	2	*	913	10.19050029	0.183083546	0.133767791	0.238530606	22.34870025	2.839525944	5.432916654	58	81	29.39941745	Distal Intergenic	1	34851837	34863475	11639	1	226971	ENSMUST00000152654.2	536675	ENSMUSG00000026123	Plekhb2	pleckstrin homology domain containing, family B (evectins) member 2
chr1	35403061	35403062	2	*	914	12.05444904	0.06150029	0.030149165	0.097173364	32.55167288	2.858219652	4.549060685	38	220	25.58125517	Distal Intergenic	1	34851837	34863475	11639	1	226971	ENSMUST00000152654.2	551224	ENSMUSG00000026123	Plekhb2	pleckstrin homology domain containing, family B (evectins) member 2
chr1	35403339	35403340	2	*	915	11.66226153	0.106813444	0.070475958	0.147463516	19.00465	3.216385661	6.258357334	68	137	22.76373428	Distal Intergenic	1	34851837	34863475	11639	1	226971	ENSMUST00000152654.2	551502	ENSMUSG00000026123	Plekhb2	pleckstrin homology domain containing, family B (evectins) member 2
chr1	35427306	35427307	2	*	916	4.945800572	0.083368805	0.040270808	0.136884303	13.92636838	1.038946817	2.510821033	33	121	28.65805266	Distal Intergenic	1	34851837	34863475	11639	1	226971	ENSMUST00000152654.2	575469	ENSMUSG00000026123	Plekhb2	pleckstrin homology domain containing, family B (evectins) member 2
chr1	35427453	35427454	2	*	917	10.07392693	0.065248327	0.024627359	0.11741344	12.49416736	2.673017734	4.550787932	37	136	20.02269825	Distal Intergenic	1	34851837	34863475	11639	1	226971	ENSMUST00000152654.2	575616	ENSMUSG00000026123	Plekhb2	pleckstrin homology domain containing, family B (evectins) member 2
chr1	35428531	35428532	2	*	918	8.865018471	0.108579075	0.053791279	0.179699023	19.98271793	1.935492543	3.352221802	29	78	24.43402015	Distal Intergenic	1	34851837	34863475	11639	1	226971	ENSMUST00000152654.2	576694	ENSMUSG00000026123	Plekhb2	pleckstrin homology domain containing, family B (evectins) member 2
chr1	35428673	35428674	2	*	919	6.946976749	0.136950236	0.073500117	0.216954634	13.51079158	1.53290338	3.146508195	34	57	15.78752858	Distal Intergenic	1	34851837	34863475	11639	1	226971	ENSMUST00000152654.2	576836	ENSMUSG00000026123	Plekhb2	pleckstrin homology domain containing, family B (evectins) member 2
chr1	35429794	35429795	2	*	920	3.337405278	0.042400154	0.019190302	0.075063255	5.272217608	0.914857411	3.149132847	44	220	28.51342922	Distal Intergenic	1	34851837	34863475	11639	1	226971	ENSMUST00000152654.2	577957	ENSMUSG00000026123	Plekhb2	pleckstrin homology domain containing, family B (evectins) member 2
chr1	35465405	35465406	2	*	921	4.745965198	0.059027322	0.02338221	0.108916761	3.716717376	0.924754193	2.094312466	24	173	21.86554953	Distal Intergenic	1	36068400	36106446	38047	1	50785	ENSMUST00000088174.3	-602994	ENSMUSG00000045216	Hs6st1	heparan sulfate 6-O-sulfotransferase 1
chr1	35496224	35496225	2	*	922	13.93304324	0.04982106	0.02129737	0.08806765	15.00288388	3.748202175	5.405302352	31	178	18.57731579	Distal Intergenic	1	36068400	36106446	38047	1	50785	ENSMUST00000088174.3	-572175	ENSMUSG00000045216	Hs6st1	heparan sulfate 6-O-sulfotransferase 1
chr1	35535738	35535739	2	*	923	7.871594061	0.140404867	0.115012741	0.168916328	18.36832136	4.283860147	11.83564516	143	347	30.76178568	Distal Intergenic	1	36068400	36106446	38047	1	50785	ENSMUST00000088174.3	-532661	ENSMUSG00000045216	Hs6st1	heparan sulfate 6-O-sulfotransferase 1
chr1	35535992	35535993	2	*	924	4.335743495	0.065129784	0.037509525	0.097649646	2.116035959	1.236273108	3.437721772	46	199	27.2748511	Distal Intergenic	1	36068400	36106446	38047	1	50785	ENSMUST00000088174.3	-532407	ENSMUSG00000045216	Hs6st1	heparan sulfate 6-O-sulfotransferase 1
chr1	35536332	35536333	2	*	925	6.461951927	0.172784863	0.120542662	0.231055939	15.38479053	2.380879283	5.742124254	65	112	20.55016884	Distal Intergenic	1	36068400	36106446	38047	1	50785	ENSMUST00000088174.3	-532067	ENSMUSG00000045216	Hs6st1	heparan sulfate 6-O-sulfotransferase 1
chr1	35536459	35536460	2	*	926	7.923568135	0.138767653	0.100293119	0.185705088	32.70840825	2.463663192	5.237633157	56	181	23.18580572	Distal Intergenic	1	36068400	36106446	38047	1	50785	ENSMUST00000088174.3	-531940	ENSMUSG00000045216	Hs6st1	heparan sulfate 6-O-sulfotransferase 1
chr1	35536610	35536611	2	*	927	3.016418792	0.156973135	0.116529107	0.203668326	30.60862424	0.761764606	3.175623123	58	168	24.23054957	Distal Intergenic	1	36068400	36106446	38047	1	50785	ENSMUST00000088174.3	-531789	ENSMUSG00000045216	Hs6st1	heparan sulfate 6-O-sulfotransferase 1
chr1	35575273	35575274	2	*	928	10.68033733	0.072957439	0.038112007	0.115699366	18.25684937	3.377084286	6.426472673	56	137	19.70883305	Distal Intergenic	1	36068400	36106446	38047	1	50785	ENSMUST00000088174.3	-493126	ENSMUSG00000045216	Hs6st1	heparan sulfate 6-O-sulfotransferase 1
chr1	35575403	35575404	2	*	929	9.449479874	0.068775728	0.039606992	0.1030382	4.589213895	2.990119666	6.140830871	62	209	25.5461397	Distal Intergenic	1	36068400	36106446	38047	1	50785	ENSMUST00000088174.3	-492996	ENSMUSG00000045216	Hs6st1	heparan sulfate 6-O-sulfotransferase 1
chr1	35729875	35729876	2	*	930	3.942054998	0.049842885	0.017844915	0.098723891	5.369640337	0.743975299	1.926061379	26	114	21.36188766	Distal Intergenic	1	36068400	36106446	38047	1	50785	ENSMUST00000088174.3	-338524	ENSMUSG00000045216	Hs6st1	heparan sulfate 6-O-sulfotransferase 1
chr1	35730089	35730090	2	*	931	4.499111859	0.134452502	0.086730638	0.191578948	9.221040535	0.941221292	2.472995783	34	112	13.83079353	Distal Intergenic	1	36068400	36106446	38047	1	50785	ENSMUST00000088174.3	-338310	ENSMUSG00000045216	Hs6st1	heparan sulfate 6-O-sulfotransferase 1
chr1	35730421	35730422	2	*	932	3.500039382	0.19283475	0.105352634	0.299248664	6.346172398	0.488301209	1.095390774	14	35	18.69617837	Distal Intergenic	1	36068400	36106446	38047	1	50785	ENSMUST00000088174.3	-337978	ENSMUSG00000045216	Hs6st1	heparan sulfate 6-O-sulfotransferase 1
chr1	35749431	35749432	2	*	933	6.362836522	0.029539883	0.005153179	0.071765673	4.941634142	1.147109061	2.20313993	23	102	18.95798606	Distal Intergenic	1	36068400	36106446	38047	1	50785	ENSMUST00000088174.3	-318968	ENSMUSG00000045216	Hs6st1	heparan sulfate 6-O-sulfotransferase 1
chr1	35749577	35749578	2	*	934	5.222000527	0.033048144	0.01221441	0.074070823	2.676151346	0.863954762	1.769220971	20	75	16.48010078	Distal Intergenic	1	36068400	36106446	38047	1	50785	ENSMUST00000088174.3	-318822	ENSMUSG00000045216	Hs6st1	heparan sulfate 6-O-sulfotransferase 1
chr1	35758947	35758948	2	*	935	17.47120929	0.073463903	0.044468506	0.1080816	10.75779147	6.927619027	11.29728247	87	233	20.08633046	Distal Intergenic	1	36068400	36106446	38047	1	50785	ENSMUST00000088174.3	-309452	ENSMUSG00000045216	Hs6st1	heparan sulfate 6-O-sulfotransferase 1
chr1	35759392	35759393	2	*	936	13.54705743	0.249731399	0.214760221	0.289274626	49.42253105	7.329662486	14.96210199	157	191	32.35860623	Distal Intergenic	1	36068400	36106446	38047	1	50785	ENSMUST00000088174.3	-309007	ENSMUSG00000045216	Hs6st1	heparan sulfate 6-O-sulfotransferase 1
chr1	35772621	35772622	2	*	937	12.75665235	0.155109628	0.105591712	0.209013898	34.16114293	3.140925408	4.862745653	42	107	28.19692125	Distal Intergenic	1	36068400	36106446	38047	1	50785	ENSMUST00000088174.3	-295778	ENSMUSG00000045216	Hs6st1	heparan sulfate 6-O-sulfotransferase 1
chr1	35772954	35772955	2	*	938	5.532200445	0.018904898	0.010262911	0.038083139	0.80058972	1.690240015	4.431005399	56	161	19.33527266	Distal Intergenic	1	36068400	36106446	38047	1	50785	ENSMUST00000088174.3	-295445	ENSMUSG00000045216	Hs6st1	heparan sulfate 6-O-sulfotransferase 1
chr1	35803269	35803270	2	*	939	16.32837181	0.361880938	0.290546423	0.437297313	47.28745463	6.113485413	9.11046136	62	73	22.90637968	Distal Intergenic	1	36068400	36106446	38047	1	50785	ENSMUST00000088174.3	-265130	ENSMUSG00000045216	Hs6st1	heparan sulfate 6-O-sulfotransferase 1
chr1	35809442	35809443	2	*	940	4.92140165	0.19032814	0.123734531	0.264618531	4.905375359	1.349951836	4.119695845	62	54	17.58646122	Intron (ENSMUST00000187528.1/ENSMUST00000187528.1, intron 1 of 1)	1	36068400	36106446	38047	1	50785	ENSMUST00000088174.3	-258957	ENSMUSG00000045216	Hs6st1	heparan sulfate 6-O-sulfotransferase 1
chr1	35809584	35809585	2	*	941	8.896322453	0.120042564	0.057705954	0.194272086	8.159566832	2.680728794	5.250650292	54	76	21.27982656	Intron (ENSMUST00000187528.1/ENSMUST00000187528.1, intron 1 of 1)	1	36068400	36106446	38047	1	50785	ENSMUST00000088174.3	-258815	ENSMUSG00000045216	Hs6st1	heparan sulfate 6-O-sulfotransferase 1
chr1	35827133	35827134	2	*	942	9.583253821	0.003787522	0.001028489	0.032858917	13.3975163	1.621320885	2.559019208	21	191	23.27041545	Distal Intergenic	1	36068400	36106446	38047	1	50785	ENSMUST00000088174.3	-241266	ENSMUSG00000045216	Hs6st1	heparan sulfate 6-O-sulfotransferase 1
chr1	35849912	35849913	2	*	943	3.674781503	0.030988726	0.010715413	0.06021181	6.571101339	0.729748071	1.912586194	24	201	21.99763585	Distal Intergenic	1	36068400	36106446	38047	1	50785	ENSMUST00000088174.3	-218487	ENSMUSG00000045216	Hs6st1	heparan sulfate 6-O-sulfotransferase 1
chr1	35951542	35951543	2	*	944	6.153482306	0.042010787	0.019024105	0.072170153	6.813845816	1.874923405	4.91847802	67	184	19.22025965	Distal Intergenic	1	36068400	36106446	38047	1	50785	ENSMUST00000088174.3	-116857	ENSMUSG00000045216	Hs6st1	heparan sulfate 6-O-sulfotransferase 1
chr1	35995654	35995655	2	*	945	12.65877491	0.139270488	0.105177413	0.178695052	36.44430548	4.207392875	7.591571937	70	208	33.55175694	Distal Intergenic	1	36068400	36106446	38047	1	50785	ENSMUST00000088174.3	-72745	ENSMUSG00000045216	Hs6st1	heparan sulfate 6-O-sulfotransferase 1
chr1	35995995	35995996	2	*	946	12.22148271	0.114852132	0.093195903	0.139252987	1.461891106	7.811788762	19.04896953	219	436	25.37040206	Distal Intergenic	1	36068400	36106446	38047	1	50785	ENSMUST00000088174.3	-72404	ENSMUSG00000045216	Hs6st1	heparan sulfate 6-O-sulfotransferase 1
chr1	36009065	36009066	2	*	947	6.717149102	0.120537177	0.062095395	0.197077086	14.08852766	1.333557648	2.723670146	32	43	26.54062106	Intron (ENSMUST00000193725.1/ENSMUST00000193725.1, intron 1 of 2)	1	36068400	36106446	38047	1	50785	ENSMUST00000088174.3	-59334	ENSMUSG00000045216	Hs6st1	heparan sulfate 6-O-sulfotransferase 1
chr1	36030920	36030921	2	*	948	5.597928669	0.131272441	0.097515656	0.170116381	3.54111617	1.76749992	5.148897122	71	227	19.61151359	Exon (ENSMUST00000195698.1/ENSMUST00000195698.1, exon 1 of 1)	1	36068400	36106446	38047	1	50785	ENSMUST00000088174.3	-37479	ENSMUSG00000045216	Hs6st1	heparan sulfate 6-O-sulfotransferase 1
chr1	36067969	36067970	2	*	949	8.577661029	0.126539335	0.089531699	0.1688501	5.758196359	2.412353742	5.143979016	62	172	30.74670438	Promoter (<=1kb)	1	36068400	36106446	38047	1	50785	ENSMUST00000088174.3	-430	ENSMUSG00000045216	Hs6st1	heparan sulfate 6-O-sulfotransferase 1
chr1	36068167	36068168	2	*	950	14.00681213	0.036380772	0.028250902	0.046521328	45.70170342	8.140233978	19.22260817	231	1155	31.59151989	Promoter (<=1kb)	1	36068400	36106446	38047	1	50785	ENSMUST00000088174.3	-232	ENSMUSG00000045216	Hs6st1	heparan sulfate 6-O-sulfotransferase 1
chr1	36068543	36068544	2	*	951	9.709407393	0.026564885	0.012865888	0.041850523	13.88982681	4.045926583	9.24478527	116	527	19.59870367	Promoter (<=1kb)	1	36068400	36106446	38047	1	50785	ENSMUST00000088174.3	143	ENSMUSG00000045216	Hs6st1	heparan sulfate 6-O-sulfotransferase 1
chr1	36095442	36095443	2	*	952	7.281594033	0.062380609	0.042959347	0.085273406	13.25315509	3.186818463	8.593564614	110	527	30.35131668	Intron (ENSMUST00000088174.3/50785, intron 1 of 1)	1	36068400	36106446	38047	1	50785	ENSMUST00000088174.3	27042	ENSMUSG00000045216	Hs6st1	heparan sulfate 6-O-sulfotransferase 1
chr1	36095847	36095848	2	*	953	14.00960935	0.172490846	0.133518305	0.215858847	42.08971639	4.379268005	7.631470296	70	203	25.72914	Intron (ENSMUST00000088174.3/50785, intron 1 of 1)	1	36068400	36106446	38047	1	50785	ENSMUST00000088174.3	27447	ENSMUSG00000045216	Hs6st1	heparan sulfate 6-O-sulfotransferase 1
chr1	36145387	36145388	2	*	954	8.170074853	0.130394757	0.090999198	0.173480404	39.4520766	2.116988687	4.077520371	50	177	29.44245353	Promoter (1-2kb)	1	36144252	36144313	62	2	102465540	ENSMUST00000184790.1	-1074	ENSMUSG00000098752	Mir6897	microRNA 6897
chr1	36160503	36160504	2	*	955	4.988542643	0.094207401	0.055745803	0.141072598	13.04733387	1.197178658	3.417095247	52	128	14.3713171	Intron (ENSMUST00000046875.13/320011, intron 31 of 40)	1	36163379	36164959	1581	2	320011	ENSMUST00000173082.1	4455	ENSMUSG00000037470	Uggt1	UDP-glucose glycoprotein glucosyltransferase 1
chr1	36160650	36160651	2	*	956	15.03861672	0.156319258	0.102822416	0.215301218	21.93811339	4.389387738	6.527063068	40	111	24.6245477	Intron (ENSMUST00000046875.13/320011, intron 31 of 40)	1	36163379	36164959	1581	2	320011	ENSMUST00000173082.1	4308	ENSMUSG00000037470	Uggt1	UDP-glucose glycoprotein glucosyltransferase 1
chr1	36194490	36194491	2	*	957	17.05540955	0.165454131	0.10965345	0.230195472	10.63104056	6.63031838	10.8965636	81	102	20.64865746	Intron (ENSMUST00000046875.13/320011, intron 13 of 40)	1	36162226	36182634	20409	2	320011	ENSMUST00000173166.1	-11856	ENSMUSG00000037470	Uggt1	UDP-glucose glycoprotein glucosyltransferase 1
chr1	36194824	36194825	2	*	958	5.585249012	0.019535722	0.003771332	0.049181353	3.900970979	0.994452096	2.01117861	21	199	21.1940736	Intron (ENSMUST00000046875.13/320011, intron 13 of 40)	1	36162226	36182634	20409	2	320011	ENSMUST00000173166.1	-12190	ENSMUSG00000037470	Uggt1	UDP-glucose glycoprotein glucosyltransferase 1
chr1	36194978	36194979	2	*	959	8.725826276	0.140626748	0.079532943	0.213777849	10.87671938	1.614935181	2.641018495	23	67	22.42062892	Intron (ENSMUST00000046875.13/320011, intron 13 of 40)	1	36162226	36182634	20409	2	320011	ENSMUST00000173166.1	-12344	ENSMUSG00000037470	Uggt1	UDP-glucose glycoprotein glucosyltransferase 1
chr1	36224737	36224738	2	*	960	5.430667566	0.057173262	0.022403628	0.104479638	6.453264846	1.025881949	2.220373396	30	95	20.55237197	Intron (ENSMUST00000046875.13/320011, intron 4 of 40)	1	36185887	36210030	24144	2	320011	ENSMUST00000174142.1	-14707	ENSMUSG00000037470	Uggt1	UDP-glucose glycoprotein glucosyltransferase 1
chr1	36243975	36243976	2	*	961	8.584626606	0.12045396	0.080182182	0.168937515	15.47200683	1.986101227	3.837706736	38	156	32.49458783	Promoter (<=1kb)	1	36178605	36244107	65503	2	320011	ENSMUST00000174716.7	131	ENSMUSG00000037470	Uggt1	UDP-glucose glycoprotein glucosyltransferase 1
chr1	36253165	36253166	2	*	962	8.311605627	0.222286056	0.16828054	0.279407345	29.30513457	3.099021206	6.488047884	62	106	22.93081505	Distal Intergenic	1	36140027	36244305	104279	2	320011	ENSMUST00000046875.13	-8860	ENSMUSG00000037470	Uggt1	UDP-glucose glycoprotein glucosyltransferase 1
chr1	36264091	36264092	2	*	963	3.522553638	0.231471159	0.151243007	0.317971035	10.70685392	0.666682764	1.680114037	21	68	22.99905242	Distal Intergenic	1	36264597	36273435	8839	2	214854	ENSMUST00000056946.7	9343	ENSMUSG00000047180	Neurl3	neuralized E3 ubiquitin protein ligase 3
chr1	36279377	36279378	2	*	964	3.959323607	0.02119303	0.010251555	0.041364297	3.122535767	0.986323794	2.923433455	47	321	15.67098236	Distal Intergenic	1	36268861	36274679	5819	2	214854	ENSMUST00000188666.2	-4698	ENSMUSG00000047180	Neurl3	neuralized E3 ubiquitin protein ligase 3
chr1	36279518	36279519	2	*	965	11.495812	0.148150171	0.109339208	0.18970465	22.61515701	3.680428908	6.448141478	53	291	22.29819229	Distal Intergenic	1	36268861	36274679	5819	2	214854	ENSMUST00000188666.2	-4839	ENSMUSG00000047180	Neurl3	neuralized E3 ubiquitin protein ligase 3
chr1	36307847	36307848	2	*	966	12.64366371	0.06745778	0.054881482	0.080938836	1.685060918	7.232427043	17.63278417	242	834	35.36847843	Promoter (<=1kb)	1	36307779	36316578	8800	1	214855	ENSMUST00000140218.1	68	ENSMUSG00000037447	Arid5a	AT-rich interaction domain 5A
chr1	36308026	36308027	2	*	967	5.686152814	0.130138193	0.1042767	0.156965555	0.090219867	2.168686383	6.570042307	93	353	17.46302849	Promoter (<=1kb)	1	36307779	36316578	8800	1	214855	ENSMUST00000140218.1	247	ENSMUSG00000037447	Arid5a	AT-rich interaction domain 5A
chr1	36321867	36321868	2	*	968	5.759297058	0.086937161	0.050854008	0.12702741	16.09544651	1.401681907	3.161041914	35	249	32.26405138	3' UTR	1	36317027	36318132	1106	1	214855	ENSMUST00000141121.1	4840	ENSMUSG00000037447	Arid5a	AT-rich interaction domain 5A
chr1	36322061	36322062	2	*	969	4.050181943	0.093412745	0.058757573	0.132011778	17.60363345	1.099179792	3.001033044	38	202	24.0662181	3' UTR	1	36317027	36318132	1106	1	214855	ENSMUST00000141121.1	5034	ENSMUSG00000037447	Arid5a	AT-rich interaction domain 5A
chr1	36352370	36352371	2	*	970	11.11771239	0.157778004	0.108455165	0.211816295	22.35044434	2.111537491	3.526444258	34	116	36.11507261	Intron (ENSMUST00000185912.6/226976, intron 9 of 20)	1	36348682	36348758	77	2	102465541	ENSMUST00000184898.1	-3612	ENSMUSG00000098680	Mir6898	microRNA 6898
chr1	36368840	36368841	2	*	971	16.86719853	0.087664011	0.057372806	0.124991064	37.68220607	4.02649223	5.597890291	33	242	25.21894973	Promoter (<=1kb)	1	36367966	36369102	1137	2	226976	ENSMUST00000188957.1	261	ENSMUSG00000010453	Kansl3	KAT8 regulatory NSL complex subunit 3
chr1	36369042	36369043	2	*	972	6.46987128	0.0395665	0.027620681	0.054733603	17.05617367	3.466479251	10.96910648	141	797	35.01638092	Promoter (<=1kb)	1	36367966	36369102	1137	2	226976	ENSMUST00000188957.1	59	ENSMUSG00000010453	Kansl3	KAT8 regulatory NSL complex subunit 3
chr1	36369348	36369349	2	*	973	8.356264332	0.041563206	0.02411623	0.060458997	23.29186556	3.804850705	10.12622638	133	486	21.70133667	Promoter (<=1kb)	1	36335730	36369181	33452	2	226976	ENSMUST00000010597.9	-167	ENSMUSG00000010453	Kansl3	KAT8 regulatory NSL complex subunit 3
chr1	36401598	36401599	2	*	974	10.10243908	0.18342165	0.1270347	0.244576133	22.16404301	2.613761703	4.623351361	47	103	19.89202143	Intron (ENSMUST00000179162.6/100534273, intron 20 of 52)	1	36416888	36422110	5223	1	100534273	ENSMUST00000140452.3	-15289	ENSMUSG00000037432	Fer1l5	fer-1 like family member 5
chr1	36402770	36402771	2	*	975	16.13208934	0.215171305	0.158946657	0.277825572	15.61649377	4.818776181	8.167580805	71	81	27.10023362	Intron (ENSMUST00000179162.6/100534273, intron 21 of 52)	1	36416888	36422110	5223	1	100534273	ENSMUST00000140452.3	-14117	ENSMUSG00000037432	Fer1l5	fer-1 like family member 5
chr1	36435618	36435619	2	*	976	6.355957031	0.059763757	0.01885551	0.110687842	12.28857378	0.966905121	1.713225047	18	106	20.14636157	Intron (ENSMUST00000192969.5/214895, intron 2 of 5)	1	36419871	36439668	19798	2	214895	ENSMUST00000192969.5	4049	ENSMUSG00000001143	Lman2l	lectin, mannose-binding 2-like
chr1	36435788	36435789	2	*	977	3.241751585	0.077244799	0.035977884	0.131788615	5.490761015	0.58368444	1.542797971	20	83	36.44062742	Intron (ENSMUST00000192969.5/214895, intron 2 of 5)	1	36419871	36439668	19798	2	214895	ENSMUST00000192969.5	3879	ENSMUSG00000001143	Lman2l	lectin, mannose-binding 2-like
chr1	36444971	36444972	2	*	978	6.591671399	0.152469708	0.104307648	0.207706955	15.59820557	0.968055674	1.637938627	15	113	38.55155953	Promoter (<=1kb)	1	36422065	36445271	23207	2	214895	ENSMUST00000125304.7	299	ENSMUSG00000001143	Lman2l	lectin, mannose-binding 2-like
chr1	36445536	36445537	2	*	979	11.99823341	0.063982637	0.044812428	0.085761659	14.35603026	5.124887452	10.89774962	115	609	18.36427417	Promoter (<=1kb)	1	36428392	36445271	16880	2	214895	ENSMUST00000123583.1	-265	ENSMUSG00000001143	Lman2l	lectin, mannose-binding 2-like
chr1	36458130	36458131	2	*	980	6.764986159	0.123303274	0.060799037	0.198841971	12.51594617	1.495559784	2.674167525	22	58	27.71842874	Distal Intergenic	1	36428392	36445271	16880	2	214895	ENSMUST00000123583.1	-12859	ENSMUSG00000001143	Lman2l	lectin, mannose-binding 2-like
chr1	36471742	36471743	2	*	981	6.453324091	0.072269781	0.05539877	0.090625847	0.669559085	2.824979598	9.23424663	139	445	20.05903174	Promoter (<=1kb)	1	36471620	36508764	37145	1	94220	ENSMUST00000153128.1	122	ENSMUSG00000037408	Cnnm4	cyclin M4
chr1	36471883	36471884	2	*	982	19.83476668	0.217458748	0.171559227	0.268027141	50.96533357	7.267697636	11.08476592	69	163	23.82348576	Promoter (<=1kb)	1	36471620	36508764	37145	1	94220	ENSMUST00000153128.1	263	ENSMUSG00000037408	Cnnm4	cyclin M4
chr1	36501601	36501602	2	*	983	5.131057612	0.041512027	0.011219185	0.082062803	12.1053237	0.758329878	1.396400722	15	116	20.69355049	Intron (ENSMUST00000153128.1/94220, intron 5 of 6)	1	36511867	36528237	16371	1	94218	ENSMUST00000001166.13	-10265	ENSMUSG00000001138	Cnnm3	cyclin M3
chr1	36511613	36511614	2	*	984	14.52594836	0.034379186	0.026169823	0.042168392	6.625261972	7.654387778	18.09099659	217	1316	22.84696355	Promoter (<=1kb)	1	36511867	36528237	16371	1	94218	ENSMUST00000001166.13	-253	ENSMUSG00000001138	Cnnm3	cyclin M3
chr1	36512571	36512572	2	*	985	6.493796971	0.047308706	0.029868634	0.072119903	12.45059988	1.904223775	4.685465793	62	363	25.74355072	Promoter (<=1kb)	1	36513097	36520435	7339	1	94218	ENSMUST00000154225.1	-525	ENSMUSG00000001138	Cnnm3	cyclin M3
chr1	36512710	36512711	2	*	986	5.739990158	0.086282856	0.054067622	0.126179757	6.830543424	1.353976523	3.223463988	41	205	15.23019591	Promoter (<=1kb)	1	36513097	36520435	7339	1	94218	ENSMUST00000154225.1	-386	ENSMUSG00000001138	Cnnm3	cyclin M3
chr1	36534888	36534889	2	*	987	6.556941749	0.017730283	0.001656492	0.059291369	9.117956703	1.475933034	3.020603503	33	146	31.41395389	Promoter (<=1kb)	1	36530534	36535739	5206	2	78321	ENSMUST00000054665.9	850	ENSMUSG00000067653	Ankrd23	ankyrin repeat domain 23
chr1	36535897	36535898	2	*	988	6.100654053	0.10679607	0.066864587	0.153996367	12.82363884	1.568801493	3.350564597	37	138	29.80765569	Promoter (<=1kb)	1	36531326	36535739	4414	2	78321	ENSMUST00000194853.2	-158	ENSMUSG00000067653	Ankrd23	ankyrin repeat domain 23
chr1	36546932	36546933	2	*	989	10.72860195	0.176039272	0.126271428	0.229038292	19.153249	3.469566378	6.91083908	74	151	19.56504235	Promoter (<=1kb)	1	36537507	36547219	9713	2	109346	ENSMUST00000207843.1	286	ENSMUSG00000079610	Ankrd39	ankyrin repeat domain 39
chr1	36547081	36547082	2	*	990	8.438876917	0.160449804	0.132501787	0.190822062	1.850850685	4.616474475	14.07853709	203	312	22.74695329	Promoter (<=1kb)	1	36537507	36547219	9713	2	109346	ENSMUST00000207843.1	137	ENSMUSG00000079610	Ankrd39	ankyrin repeat domain 39
chr1	36547545	36547546	2	*	991	17.27346959	0.095033952	0.079021475	0.111378917	49.47366436	12.41014624	26.76979954	310	775	22.88856787	Promoter (<=1kb)	1	36538094	36547445	9352	2	109346	ENSMUST00000001172.11	-100	ENSMUSG00000079610	Ankrd39	ankyrin repeat domain 39
chr1	36547725	36547726	2	*	992	11.9976612	0.152270521	0.110835087	0.20087285	9.77522208	3.3500945	5.770596973	51	121	21.3048818	Promoter (<=1kb)	1	36538094	36547445	9352	2	109346	ENSMUST00000001172.11	-280	ENSMUSG00000079610	Ankrd39	ankyrin repeat domain 39
chr1	36556552	36556553	2	*	993	6.766752805	0.167844634	0.134180942	0.203021066	22.56703965	2.794737768	7.182336538	88	253	23.43859713	Promoter (<=1kb)	1	36548642	36557526	8885	2	20353	ENSMUST00000191642.5	973	ENSMUSG00000026121	Sema4c	sema domain, immunoglobulin domain (Ig), transmembrane domain (TM) and short cytoplasmic domain, (semaphorin) 4C
chr1	36556701	36556702	2	*	994	20.93143942	0.114276363	0.090113271	0.136150342	68.04194311	10.15604907	16.50401653	119	440	23.9084681	Promoter (<=1kb)	1	36548642	36557526	8885	2	20353	ENSMUST00000191642.5	824	ENSMUSG00000026121	Sema4c	sema domain, immunoglobulin domain (Ig), transmembrane domain (TM) and short cytoplasmic domain, (semaphorin) 4C
chr1	36557081	36557082	2	*	995	18.33593892	0.146893054	0.117219431	0.178177483	53.85757433	10.39345199	19.41257978	181	270	22.89922985	Promoter (<=1kb)	1	36548642	36557526	8885	2	20353	ENSMUST00000191642.5	444	ENSMUSG00000026121	Sema4c	sema domain, immunoglobulin domain (Ig), transmembrane domain (TM) and short cytoplasmic domain, (semaphorin) 4C
chr1	36557384	36557385	2	*	996	17.61363506	0.078636018	0.057317156	0.102324621	3.314223817	11.9799418	25.46260907	275	366	25.4145416	Promoter (<=1kb)	1	36548642	36557526	8885	2	20353	ENSMUST00000191642.5	141	ENSMUSG00000026121	Sema4c	sema domain, immunoglobulin domain (Ig), transmembrane domain (TM) and short cytoplasmic domain, (semaphorin) 4C
chr1	36566474	36566475	2	*	997	3.81056376	0.066364137	0.027564335	0.116661642	0.839192383	1.05154558	3.19009027	43	86	21.0371911	Intron (ENSMUST00000170295.7/381337, intron 12 of 14)	1	36548642	36558349	9708	2	20353	ENSMUST00000114991.7	-8125	ENSMUSG00000026121	Sema4c	sema domain, immunoglobulin domain (Ig), transmembrane domain (TM) and short cytoplasmic domain, (semaphorin) 4C
chr1	36566769	36566770	2	*	998	5.785896156	0.115604403	0.057533151	0.189355945	5.731803162	1.266945406	2.849635643	38	70	18.68549866	Intron (ENSMUST00000170295.7/381337, intron 12 of 14)	1	36548642	36558349	9708	2	20353	ENSMUST00000114991.7	-8420	ENSMUSG00000026121	Sema4c	sema domain, immunoglobulin domain (Ig), transmembrane domain (TM) and short cytoplasmic domain, (semaphorin) 4C
chr1	36567176	36567177	2	*	999	11.1742962	0.123002955	0.084371553	0.168270864	25.57892761	3.973309981	7.277349232	65	164	23.41079897	Intron (ENSMUST00000170295.7/381337, intron 12 of 14)	1	36548642	36558349	9708	2	20353	ENSMUST00000114991.7	-8827	ENSMUSG00000026121	Sema4c	sema domain, immunoglobulin domain (Ig), transmembrane domain (TM) and short cytoplasmic domain, (semaphorin) 4C
chr1	36567317	36567318	2	*	1000	5.695666923	0.252608263	0.177091081	0.335956804	13.98258895	1.682325417	4.328884993	52	92	24.75644795	Intron (ENSMUST00000170295.7/381337, intron 12 of 14)	1	36548642	36558349	9708	2	20353	ENSMUST00000114991.7	-8968	ENSMUSG00000026121	Sema4c	sema domain, immunoglobulin domain (Ig), transmembrane domain (TM) and short cytoplasmic domain, (semaphorin) 4C
chr1	36580161	36580162	2	*	1001	8.781434965	0.115600942	0.066946964	0.17471921	1.262813251	1.940047231	3.456993166	36	82	22.12224679	Intron (ENSMUST00000170295.7/381337, intron 11 of 14)	1	36564867	36587687	22821	2	381337	ENSMUST00000193155.5	7525	ENSMUSG00000046337	Fam178b	family with sequence similarity 178, member B
chr1	36580321	36580322	2	*	1002	10.23945671	0.108300473	0.077869067	0.141022301	32.62476075	3.200198834	5.884162696	59	267	28.96061056	Intron (ENSMUST00000170295.7/381337, intron 11 of 14)	1	36564867	36587687	22821	2	381337	ENSMUST00000193155.5	7365	ENSMUSG00000046337	Fam178b	family with sequence similarity 178, member B
chr1	36580890	36580891	2	*	1003	7.780555185	0.146716735	0.105416379	0.193121126	24.01596296	2.136438514	4.69365532	55	160	32.00497184	Intron (ENSMUST00000170295.7/381337, intron 11 of 14)	1	36564867	36587687	22821	2	381337	ENSMUST00000193155.5	6796	ENSMUSG00000046337	Fam178b	family with sequence similarity 178, member B
chr1	36581105	36581106	2	*	1004	8.468230961	0.04764014	0.01787311	0.088476922	6.835866819	2.028557399	4.092603581	46	156	24.04717058	Intron (ENSMUST00000170295.7/381337, intron 11 of 14)	1	36564867	36587687	22821	2	381337	ENSMUST00000193155.5	6581	ENSMUSG00000046337	Fam178b	family with sequence similarity 178, member B
chr1	36603291	36603292	2	*	1005	5.972439578	0.048052252	0.023118743	0.079291932	15.02501515	1.703761371	4.184206255	49	168	18.32624616	Promoter (2-3kb)	1	36564328	36600954	36627	2	381337	ENSMUST00000194839.5	-2337	ENSMUSG00000046337	Fam178b	family with sequence similarity 178, member B
chr1	36603681	36603682	2	*	1006	14.70802441	0.044204583	0.023797057	0.068516441	3.098363243	6.035547041	10.97004611	108	336	18.99790804	Promoter (2-3kb)	1	36564328	36600954	36627	2	381337	ENSMUST00000194839.5	-2727	ENSMUSG00000046337	Fam178b	family with sequence similarity 178, member B
chr1	36607391	36607392	2	*	1007	5.490651912	0.043656392	0.019178998	0.076004464	5.685187406	1.486436144	3.520856523	41	179	50	Intron (ENSMUST00000170295.7/381337, intron 7 of 14)	1	36564328	36600954	36627	2	381337	ENSMUST00000194839.5	-6437	ENSMUSG00000046337	Fam178b	family with sequence similarity 178, member B
chr1	36634318	36634319	2	*	1008	12.27558348	0.036894897	0.013838165	0.068691779	18.58233066	3.148328929	5.115321851	42	217	22.18275196	Intron (ENSMUST00000170295.7/381337, intron 5 of 14)	1	36564328	36600954	36627	2	381337	ENSMUST00000194839.5	-33364	ENSMUSG00000046337	Fam178b	family with sequence similarity 178, member B
chr1	36634521	36634522	2	*	1009	3.177320598	0.054030373	0.023682412	0.094410949	9.096501991	0.517354842	1.433037919	18	160	29.50053826	Intron (ENSMUST00000170295.7/381337, intron 5 of 14)	1	36564328	36600954	36627	2	381337	ENSMUST00000194839.5	-33567	ENSMUSG00000046337	Fam178b	family with sequence similarity 178, member B
chr1	36672991	36672992	2	*	1010	9.70841595	0.053804631	0	0.144592358	8.998418264	1.220336549	1.652602987	9	47	23.987218	Intron (ENSMUST00000170295.7/381337, intron 1 of 14)	1	36562692	36683183	120492	2	381337	ENSMUST00000170295.7	10191	ENSMUSG00000046337	Fam178b	family with sequence similarity 178, member B
chr1	36673324	36673325	2	*	1011	6.070839906	0.032369493	0.010667632	0.074815449	0.414521074	1.085563891	2.297610528	29	90	18.6332153	Intron (ENSMUST00000170295.7/381337, intron 1 of 14)	1	36562692	36683183	120492	2	381337	ENSMUST00000170295.7	9858	ENSMUSG00000046337	Fam178b	family with sequence similarity 178, member B
chr1	36684130	36684131	2	*	1012	9.826900471	0.08363365	0.051459088	0.124997949	34.10498434	2.890011797	5.665855062	61	223	23.14576852	Promoter (<=1kb)	1	36599976	36683183	83208	2	381337	ENSMUST00000114981.2	-947	ENSMUSG00000046337	Fam178b	family with sequence similarity 178, member B
chr1	36684434	36684435	2	*	1013	6.758499792	0.047328327	0.032931281	0.066708014	1.093444097	2.458284072	6.10924741	69	344	19.52450934	Promoter (1-2kb)	1	36599976	36683183	83208	2	381337	ENSMUST00000114981.2	-1251	ENSMUSG00000046337	Fam178b	family with sequence similarity 178, member B
chr1	36709299	36709300	2	*	1014	6.138191956	0.054749023	0.035724058	0.077914597	8.907840703	1.789532122	4.887058621	71	400	19.10214765	Promoter (<=1kb)	1	36701763	36709678	7916	2	226977	ENSMUST00000159448.7	378	ENSMUSG00000037351	Actr1b	ARP1 actin-related protein 1B, centractin beta
chr1	36709504	36709505	2	*	1015	4.769449725	0.080908224	0.052346037	0.117124995	1.023009246	1.113629846	3.127665989	43	207	19.78346583	Promoter (<=1kb)	1	36701763	36709678	7916	2	226977	ENSMUST00000159448.7	173	ENSMUSG00000037351	Actr1b	ARP1 actin-related protein 1B, centractin beta
chr1	36709669	36709670	2	*	1016	6.454412133	0.11510532	0.088542764	0.147611025	10.78529342	1.986193205	4.877921455	57	261	23.99373549	Promoter (<=1kb)	1	36701763	36709678	7916	2	226977	ENSMUST00000159448.7	8	ENSMUSG00000037351	Actr1b	ARP1 actin-related protein 1B, centractin beta
chr1	36709852	36709853	2	*	1017	14.86800846	0.072316757	0.059540642	0.085270701	100.0918117	7.441615208	15.29067654	173	961	29.70976206	Promoter (<=1kb)	1	36706548	36709919	3372	2	226977	ENSMUST00000162662.1	66	ENSMUSG00000037351	Actr1b	ARP1 actin-related protein 1B, centractin beta
chr1	36710244	36710245	2	*	1018	7.312623109	0.123248898	0.099649129	0.148052244	7.144586805	4.274866657	15.29151402	232	600	37.44542792	Promoter (<=1kb)	1	36710149	36733881	23733	1	71166	ENSMUST00000192873.2	95	ENSMUSG00000102416	4933424G06Rik	RIKEN cDNA 4933424G06 gene
chr1	36726878	36726879	2	*	1019	3.919390412	0.1147512	0.075724417	0.179933618	4.59323623	1.056283317	3.423964168	51	53	11.93576761	Intron (ENSMUST00000192873.2/71166, intron 4 of 4)	1	36714538	36757953	43416	1	71166	ENSMUST00000208994.1	12340	ENSMUSG00000102416	4933424G06Rik	RIKEN cDNA 4933424G06 gene
chr1	36727029	36727030	2	*	1020	9.956540964	0.439431378	0.362790078	0.520288864	20.42127877	3.857818007	8.380414312	96	27	28.68587161	Intron (ENSMUST00000192873.2/71166, intron 4 of 4)	1	36714538	36757953	43416	1	71166	ENSMUST00000208994.1	12491	ENSMUSG00000102416	4933424G06Rik	RIKEN cDNA 4933424G06 gene
chr1	36737363	36737364	2	*	1021	13.24227628	0.009814121	6.93E-05	0.043958552	4.157013859	4.822689002	9.007448909	91	195	17.96174414	Intron (ENSMUST00000208994.1/71166, intron 5 of 8)	1	36744355	36757826	13472	1	71166	ENSMUST00000193459.2	-6991	ENSMUSG00000102416	4933424G06Rik	RIKEN cDNA 4933424G06 gene
chr1	36737635	36737636	2	*	1022	10.10780446	0.085770371	0.055152778	0.122040127	7.408772743	3.619156334	8.60670265	114	266	22.02692266	Intron (ENSMUST00000208994.1/71166, intron 5 of 8)	1	36744355	36757826	13472	1	71166	ENSMUST00000193459.2	-6719	ENSMUSG00000102416	4933424G06Rik	RIKEN cDNA 4933424G06 gene
chr1	36744197	36744198	2	*	1023	18.05522659	0.070648403	0.034669048	0.118954773	4.919163141	3.872545148	5.742775084	44	185	19.714573	Promoter (<=1kb)	1	36744355	36757826	13472	1	71166	ENSMUST00000193459.2	-157	ENSMUSG00000102416	4933424G06Rik	RIKEN cDNA 4933424G06 gene
chr1	36744424	36744425	2	*	1024	14.334732	0.164067455	0.136636816	0.191938941	39.125917	6.898657081	13.83939086	160	366	35.99833042	Promoter (<=1kb)	1	36744355	36757826	13472	1	71166	ENSMUST00000193459.2	69	ENSMUSG00000102416	4933424G06Rik	RIKEN cDNA 4933424G06 gene
chr1	36784681	36784682	2	*	1025	17.11091118	0.202525564	0.156626586	0.247522305	39.10974309	8.507220753	15.01870419	109	256	22.90443177	Distal Intergenic	1	36778984	36782815	3832	1	22637	ENSMUST00000190128.1	5697	ENSMUSG00000026117	Zap70	zeta-chain (TCR) associated protein kinase
chr1	36784959	36784960	2	*	1026	16.40406034	0.071762038	0.053600339	0.092656861	30.65564177	8.296380926	15.83474629	161	559	24.18241524	Distal Intergenic	1	36778984	36782815	3832	1	22637	ENSMUST00000190128.1	5975	ENSMUSG00000026117	Zap70	zeta-chain (TCR) associated protein kinase
chr1	36785183	36785184	2	*	1027	6.340709095	0.126643978	0.090325292	0.167123168	25.83924402	2.009105868	5.287711016	68	170	17.76899229	Distal Intergenic	1	36778984	36782815	3832	1	22637	ENSMUST00000190128.1	6199	ENSMUSG00000026117	Zap70	zeta-chain (TCR) associated protein kinase
chr1	36797858	36797859	2	*	1028	6.352417619	0.080452585	0.05513193	0.108972291	1.149661161	2.926560374	9.598392546	163	322	20.0186468	Intron (ENSMUST00000027290.11/56030, intron 35 of 40)	1	36808539	36810536	1998	2	56030	ENSMUST00000187917.1	12677	ENSMUSG00000026116	Tmem131	transmembrane protein 131
chr1	36808155	36808156	2	*	1029	4.409742807	0.226252722	0.155275241	0.305487601	16.04635943	0.831621913	2.074329742	31	59	16.12616068	Promoter (2-3kb)	1	36808539	36810536	1998	2	56030	ENSMUST00000187917.1	2380	ENSMUSG00000026116	Tmem131	transmembrane protein 131
chr1	36808305	36808306	2	*	1030	3.162378597	0.083108467	0.048151914	0.128274037	3.981866937	0.923963198	3.032651936	41	145	33.62343971	Promoter (2-3kb)	1	36808539	36810536	1998	2	56030	ENSMUST00000187917.1	2230	ENSMUSG00000026116	Tmem131	transmembrane protein 131
chr1	36813904	36813905	2	*	1031	4.203286943	0.116262644	0.077863848	0.16168991	3.973909895	1.231526238	4.354962001	76	132	19.21201157	Promoter (2-3kb)	1	36800953	36816586	15634	2	56030	ENSMUST00000191381.1	2681	ENSMUSG00000026116	Tmem131	transmembrane protein 131
chr1	36828492	36828493	2	*	1032	3.510356335	0.180409772	0.117747515	0.256166865	10.02974838	0.690926368	1.701374754	21	68	29.75970993	Intron (ENSMUST00000027290.11/56030, intron 12 of 40)	1	36818660	36824781	6122	2	56030	ENSMUST00000186486.1	-3711	ENSMUSG00000026116	Tmem131	transmembrane protein 131
chr1	36828772	36828773	2	*	1033	3.826711625	0.05861399	0.020152318	0.113959005	3.107757182	0.672296786	1.574157117	20	90	16.26886681	Intron (ENSMUST00000027290.11/56030, intron 12 of 40)	1	36818660	36824781	6122	2	56030	ENSMUST00000186486.1	-3991	ENSMUSG00000026116	Tmem131	transmembrane protein 131
chr1	36831079	36831080	2	*	1034	9.368815375	0.152474477	0.085940546	0.232007403	19.48048762	2.426797013	4.500690766	48	72	19.08635984	Intron (ENSMUST00000027290.11/56030, intron 11 of 40)	1	36818660	36824781	6122	2	56030	ENSMUST00000186486.1	-6298	ENSMUSG00000026116	Tmem131	transmembrane protein 131
chr1	36831226	36831227	2	*	1035	10.94992331	0.089147136	0.041944973	0.148279149	9.04573127	2.760981516	4.365338715	35	100	22.9336764	Intron (ENSMUST00000027290.11/56030, intron 11 of 40)	1	36818660	36824781	6122	2	56030	ENSMUST00000186486.1	-6445	ENSMUSG00000026116	Tmem131	transmembrane protein 131
chr1	36831485	36831486	2	*	1036	8.828444567	0.206073456	0.140845982	0.277449724	17.46530288	1.823777154	3.445670968	40	78	25.21383321	Intron (ENSMUST00000027290.11/56030, intron 11 of 40)	1	36818660	36824781	6122	2	56030	ENSMUST00000186486.1	-6704	ENSMUSG00000026116	Tmem131	transmembrane protein 131
chr1	36847376	36847377	2	*	1037	3.803412065	0.015903231	0.001270632	0.045315749	3.099524812	0.879816843	2.316573229	28	195	19.41740329	Intron (ENSMUST00000027290.11/56030, intron 5 of 40)	1	36818660	36824781	6122	2	56030	ENSMUST00000186486.1	-22595	ENSMUSG00000026116	Tmem131	transmembrane protein 131
chr1	36847703	36847704	2	*	1038	6.556729492	0.105820846	0.066425148	0.15231197	21.03059068	1.432190791	3.003271515	35	175	30.26487809	Intron (ENSMUST00000027290.11/56030, intron 5 of 40)	1	36818660	36824781	6122	2	56030	ENSMUST00000186486.1	-22922	ENSMUSG00000026116	Tmem131	transmembrane protein 131
chr1	36858694	36858695	2	*	1039	8.570438658	0.064823012	0.010853505	0.151791173	9.248235091	2.005343545	3.509161792	29	53	22.42772534	Intron (ENSMUST00000027290.11/56030, intron 4 of 40)	1	36818660	36824781	6122	2	56030	ENSMUST00000186486.1	-33913	ENSMUSG00000026116	Tmem131	transmembrane protein 131
chr1	36864809	36864810	2	*	1040	4.471089847	0.076300881	0.048388932	0.11055467	18.08393791	1.539722756	4.9073243	67	230	17.21817339	Intron (ENSMUST00000027290.11/56030, intron 4 of 40)	1	36818660	36824781	6122	2	56030	ENSMUST00000186486.1	-40028	ENSMUSG00000026116	Tmem131	transmembrane protein 131
chr1	36864957	36864958	2	*	1041	15.62685311	0.041738521	0.025920766	0.060864772	51.40431438	7.547553377	13.72949912	121	506	23.68595801	Intron (ENSMUST00000027290.11/56030, intron 4 of 40)	1	36818660	36824781	6122	2	56030	ENSMUST00000186486.1	-40176	ENSMUSG00000026116	Tmem131	transmembrane protein 131
chr1	36891197	36891198	2	*	1042	8.964522544	0.160631885	0.107714086	0.222201034	19.42200285	3.184323858	6.189701492	52	112	29.14870401	Intron (ENSMUST00000027290.11/56030, intron 1 of 40)	1	36792191	36939527	147337	2	56030	ENSMUST00000027290.11	48329	ENSMUSG00000026116	Tmem131	transmembrane protein 131
chr1	36891354	36891355	2	*	1043	4.827521234	0.210779533	0.129173686	0.308391934	14.2962212	0.943568782	2.006161819	20	46	24.22026881	Intron (ENSMUST00000027290.11/56030, intron 1 of 40)	1	36792191	36939527	147337	2	56030	ENSMUST00000027290.11	48172	ENSMUSG00000026116	Tmem131	transmembrane protein 131
chr1	36903610	36903611	2	*	1044	3.996188966	0.029355116	0.008871779	0.064966436	7.409646633	0.589472178	1.237345003	14	155	19.22400598	Intron (ENSMUST00000027290.11/56030, intron 1 of 40)	1	36792191	36939527	147337	2	56030	ENSMUST00000027290.11	35916	ENSMUSG00000026116	Tmem131	transmembrane protein 131
chr1	36917566	36917567	2	*	1045	5.215088014	6.13E-05	0	0.018234184	7.730486138	0.783269909	1.553158361	17	162	19.93517443	Intron (ENSMUST00000027290.11/56030, intron 1 of 40)	1	36792191	36939527	147337	2	56030	ENSMUST00000027290.11	21960	ENSMUSG00000026116	Tmem131	transmembrane protein 131
chr1	36917715	36917716	2	*	1046	5.579422666	0.007819629	0	0.049223362	6.045797166	0.875859591	1.640930139	17	103	27.06519384	Intron (ENSMUST00000027290.11/56030, intron 1 of 40)	1	36792191	36939527	147337	2	56030	ENSMUST00000027290.11	21811	ENSMUSG00000026116	Tmem131	transmembrane protein 131
chr1	36920403	36920404	2	*	1047	7.129457103	0.042924107	0.01882826	0.071747516	5.174664794	2.600952359	5.841844655	56	185	21.80375096	Intron (ENSMUST00000027290.11/56030, intron 1 of 40)	1	36792191	36939527	147337	2	56030	ENSMUST00000027290.11	19123	ENSMUSG00000026116	Tmem131	transmembrane protein 131
chr1	36920930	36920931	2	*	1048	7.390770792	0.052402263	0.029777779	0.082797168	22.36672323	1.783109836	3.383576083	36	239	19.34692489	Intron (ENSMUST00000027290.11/56030, intron 1 of 40)	1	36792191	36939527	147337	2	56030	ENSMUST00000027290.11	18596	ENSMUSG00000026116	Tmem131	transmembrane protein 131
chr1	36939294	36939295	2	*	1049	7.213866691	0.081927635	0.05193055	0.119887166	14.98266189	1.404641256	2.61788284	26	181	22.37493795	Promoter (<=1kb)	1	36792191	36939527	147337	2	56030	ENSMUST00000027290.11	232	ENSMUSG00000026116	Tmem131	transmembrane protein 131
chr1	36939790	36939791	2	*	1050	37.66339125	0.156476108	0.140578947	0.174605092	281.183634	24.05166478	38.7046657	335	743	25.56858923	Promoter (<=1kb)	1	36792194	36939822	147629	2	56030	ENSMUST00000194563.5	31	ENSMUSG00000026116	Tmem131	transmembrane protein 131
chr1	36940090	36940091	2	*	1051	10.93839746	0.152491306	0.127423227	0.179919242	63.74854516	5.404825869	13.41782467	180	462	21.85040275	Promoter (<=1kb)	1	36792194	36939822	147629	2	56030	ENSMUST00000194563.5	-268	ENSMUSG00000026116	Tmem131	transmembrane protein 131
chr1	37009901	37009902	2	*	1052	10.82001969	0.044370581	0.016605664	0.093993447	4.838802956	2.410090906	4.211617502	41	90	19.80340712	Distal Intergenic	1	37026596	37076996	50401	1	70853	ENSMUST00000117172.8	-16694	ENSMUSG00000050122	Vwa3b	von Willebrand factor A domain containing 3B
chr1	37029423	37029424	2	*	1053	11.89217007	0.129215894	0.089151946	0.177228762	13.72794567	3.32059638	6.405176558	76	140	22.28489821	Promoter (<=1kb)	1	37029384	37076725	47342	1	70853	ENSMUST00000162449.6	39	ENSMUSG00000050122	Vwa3b	von Willebrand factor A domain containing 3B
chr1	37029697	37029698	2	*	1054	6.708989227	0.0006605	0.000335482	0.043942018	9.328859806	0.92048091	1.397940647	10	77	24.22608016	Promoter (<=1kb)	1	37029384	37076725	47342	1	70853	ENSMUST00000162449.6	313	ENSMUSG00000050122	Vwa3b	von Willebrand factor A domain containing 3B
chr1	37066050	37066051	2	*	1055	12.35689096	0.145198516	0.112427912	0.183072599	61.30151012	4.954848285	10.07797956	107	241	23.38287489	Intron (ENSMUST00000117172.8/70853, intron 7 of 7)	1	37035708	37186609	150902	1	70853	ENSMUST00000027289.13	30342	ENSMUSG00000050122	Vwa3b	von Willebrand factor A domain containing 3B
chr1	37077354	37077355	2	*	1056	9.690288735	0.196044323	0.153705973	0.243789672	29.53067216	3.680862495	7.409413373	75	163	27.13815194	Intron (ENSMUST00000238425.1/70853, intron 7 of 28)	1	37100531	37109073	8543	1	70853	ENSMUST00000194890.1	-23176	ENSMUSG00000050122	Vwa3b	von Willebrand factor A domain containing 3B
chr1	37077495	37077496	2	*	1057	9.338819458	0.063201708	0.042000143	0.09321065	4.392476518	2.636198147	5.033876203	52	175	15.32818247	Intron (ENSMUST00000238425.1/70853, intron 7 of 28)	1	37100531	37109073	8543	1	70853	ENSMUST00000194890.1	-23035	ENSMUSG00000050122	Vwa3b	von Willebrand factor A domain containing 3B
chr1	37081745	37081746	2	*	1058	11.44066832	0.310421146	0.261908483	0.361966016	59.31408927	3.993891605	7.832715946	84	156	27.14567503	Intron (ENSMUST00000238425.1/70853, intron 7 of 28)	1	37100531	37109073	8543	1	70853	ENSMUST00000194890.1	-18785	ENSMUSG00000050122	Vwa3b	von Willebrand factor A domain containing 3B
chr1	37081948	37081949	2	*	1059	9.273271975	0.084961124	0.059385944	0.117059956	2.741726936	3.505851588	7.490144326	81	281	23.94057296	Intron (ENSMUST00000238425.1/70853, intron 7 of 28)	1	37100531	37109073	8543	1	70853	ENSMUST00000194890.1	-18582	ENSMUSG00000050122	Vwa3b	von Willebrand factor A domain containing 3B
chr1	37088882	37088883	2	*	1060	13.18421301	0.089775816	0.045730614	0.143781132	25.18919065	2.705522763	3.858976285	23	123	30.60857894	Intron (ENSMUST00000238425.1/70853, intron 8 of 28)	1	37100531	37109073	8543	1	70853	ENSMUST00000194890.1	-11648	ENSMUSG00000050122	Vwa3b	von Willebrand factor A domain containing 3B
chr1	37089135	37089136	2	*	1061	4.156904062	0.276387186	0.200217561	0.364917027	9.374795525	1.029516974	2.848123517	36	47	22.62187125	Intron (ENSMUST00000238425.1/70853, intron 8 of 28)	1	37100531	37109073	8543	1	70853	ENSMUST00000194890.1	-11395	ENSMUSG00000050122	Vwa3b	von Willebrand factor A domain containing 3B
chr1	37089380	37089381	2	*	1062	7.019680178	0.031312857	0.013457665	0.068925075	16.36087048	1.231592968	2.225041246	23	123	18.32523553	Intron (ENSMUST00000238425.1/70853, intron 8 of 28)	1	37100531	37109073	8543	1	70853	ENSMUST00000194890.1	-11150	ENSMUSG00000050122	Vwa3b	von Willebrand factor A domain containing 3B
chr1	37097353	37097354	2	*	1063	11.09285501	0.151210627	0.082057269	0.241615763	16.05002315	2.548694119	3.970778362	31	60	21.11773503	Intron (ENSMUST00000238425.1/70853, intron 8 of 28)	1	37100531	37109073	8543	1	70853	ENSMUST00000194890.1	-3177	ENSMUSG00000050122	Vwa3b	von Willebrand factor A domain containing 3B
chr1	37097618	37097619	2	*	1064	6.913195276	0.011933301	0.00444199	0.033994397	4.419197884	0.877937271	1.44510478	12	149	10.08635379	Promoter (2-3kb)	1	37100531	37109073	8543	1	70853	ENSMUST00000194890.1	-2912	ENSMUSG00000050122	Vwa3b	von Willebrand factor A domain containing 3B
chr1	37150254	37150255	2	*	1065	6.060153822	0.045758513	0.010944747	0.106477963	3.407716887	0.918833382	1.619746424	15	52	16.8149818	Intron (ENSMUST00000238425.1/70853, intron 19 of 28)	1	37153849	37187605	33757	1	70853	ENSMUST00000169057.2	-3594	ENSMUSG00000050122	Vwa3b	von Willebrand factor A domain containing 3B
chr1	37194905	37194906	2	*	1066	5.777750315	0.087293778	0.05560222	0.123321195	9.956211703	1.604859556	4.437873556	57	188	26.32065661	Distal Intergenic	1	37214434	37241940	27507	1	12790	ENSMUST00000191981.5	-19528	ENSMUSG00000026114	Cnga3	cyclic nucleotide gated channel alpha 3
chr1	37231315	37231316	2	*	1067	6.380105201	0.130699533	0.088321712	0.180579178	11.21032137	1.769862889	3.808932251	41	149	21.85953286	Intron (ENSMUST00000191981.5/12790, intron 3 of 4)	1	37219205	37263384	44180	1	12790	ENSMUST00000027288.9	12110	ENSMUSG00000026114	Cnga3	cyclic nucleotide gated channel alpha 3
chr1	37231631	37231632	2	*	1068	7.290018024	0.150769219	0.108423647	0.19839341	20.11993205	1.668769977	3.727705353	52	144	22.1697711	Intron (ENSMUST00000191981.5/12790, intron 3 of 4)	1	37219205	37263384	44180	1	12790	ENSMUST00000027288.9	12426	ENSMUSG00000026114	Cnga3	cyclic nucleotide gated channel alpha 3
chr1	37232793	37232794	2	*	1069	7.360382723	0.132354544	0.061201988	0.225340048	5.907391476	1.406037333	2.558520362	26	61	20.81570824	Intron (ENSMUST00000191981.5/12790, intron 4 of 4)	1	37219205	37263384	44180	1	12790	ENSMUST00000027288.9	13588	ENSMUSG00000026114	Cnga3	cyclic nucleotide gated channel alpha 3
chr1	37232993	37232994	2	*	1070	6.124266189	0.108263457	0.062273338	0.162501519	10.49846381	1.965950226	4.923075065	63	139	41.69556582	Intron (ENSMUST00000191981.5/12790, intron 4 of 4)	1	37219205	37263384	44180	1	12790	ENSMUST00000027288.9	13788	ENSMUSG00000026114	Cnga3	cyclic nucleotide gated channel alpha 3
chr1	37233146	37233147	2	*	1071	3.888920765	0.072066701	0.034462742	0.137156487	12.6328706	0.790585641	2.002191713	26	83	17.63477382	Intron (ENSMUST00000191981.5/12790, intron 4 of 4)	1	37219205	37263384	44180	1	12790	ENSMUST00000027288.9	13941	ENSMUSG00000026114	Cnga3	cyclic nucleotide gated channel alpha 3
chr1	37250747	37250748	2	*	1072	9.862925405	0.146586577	0.107048017	0.192809905	22.77769068	3.536978196	7.138074818	76	194	18.16538254	Intron (ENSMUST00000194195.5/12790, intron 3 of 5)	1	37219205	37263384	44180	1	12790	ENSMUST00000027288.9	31542	ENSMUSG00000026114	Cnga3	cyclic nucleotide gated channel alpha 3
chr1	37272541	37272542	2	*	1073	16.70999363	0.063591229	0.037929561	0.0940021	47.19956303	5.575047729	9.40440136	92	292	24.37939161	Distal Intergenic	1	37299865	37348512	48648	1	269180	ENSMUST00000146676.1	-27323	ENSMUSG00000026113	Inpp4a	inositol polyphosphate-4-phosphatase, type I
chr1	37272830	37272831	2	*	1074	14.96624643	0.044149136	0.022044809	0.078194762	16.68009043	5.481593324	9.070367289	74	178	20.10423918	Distal Intergenic	1	37299865	37348512	48648	1	269180	ENSMUST00000146676.1	-27034	ENSMUSG00000026113	Inpp4a	inositol polyphosphate-4-phosphatase, type I
chr1	37288432	37288433	2	*	1075	10.60877812	0.12287534	0.095473583	0.156850792	26.21298705	4.340978722	9.429386727	114	247	23.04303675	Distal Intergenic	1	37299865	37348512	48648	1	269180	ENSMUST00000146676.1	-11432	ENSMUSG00000026113	Inpp4a	inositol polyphosphate-4-phosphatase, type I
chr1	37288610	37288611	2	*	1076	9.955918086	0.075449633	0.040567743	0.116911404	12.73548281	2.485254996	4.273872771	36	150	21.45424861	Distal Intergenic	1	37299865	37348512	48648	1	269180	ENSMUST00000146676.1	-11254	ENSMUSG00000026113	Inpp4a	inositol polyphosphate-4-phosphatase, type I
chr1	37300046	37300047	2	*	1077	12.1291437	0.034796428	0.025920115	0.045995085	49.63059643	5.591062131	11.28862693	115	844	26.29645238	Promoter (<=1kb)	1	37299915	37399557	99643	1	269180	ENSMUST00000140264.7	131	ENSMUSG00000026113	Inpp4a	inositol polyphosphate-4-phosphatase, type I
chr1	37300419	37300420	2	*	1078	5.181767255	0.175340206	0.128126982	0.225850413	16.17791933	1.571248168	4.108116484	48	125	23.58332096	Promoter (<=1kb)	1	37300308	37408733	108426	1	269180	ENSMUST00000136846.7	111	ENSMUSG00000026113	Inpp4a	inositol polyphosphate-4-phosphatase, type I
chr1	37351232	37351233	2	*	1079	4.23568373	0.056186188	0.040259248	0.07890458	1.544423599	1.952393028	7.772171488	111	353	18.45898726	Intron (ENSMUST00000027287.10/269180, intron 1 of 25)	1	37357397	37403690	46294	1	269180	ENSMUST00000132615.7	-6164	ENSMUSG00000026113	Inpp4a	inositol polyphosphate-4-phosphatase, type I
chr1	37359121	37359122	2	*	1080	11.54891335	0.211490529	0.149944317	0.282390547	26.34816215	2.926324231	5.058242671	43	82	26.87511105	Promoter (1-2kb)	1	37357919	37408259	50341	1	269180	ENSMUST00000137266.7	1202	ENSMUSG00000026113	Inpp4a	inositol polyphosphate-4-phosphatase, type I
chr1	37368176	37368177	2	*	1081	5.591047579	0.183792674	0.149459226	0.218937983	27.99211782	2.308764493	8.237393203	126	330	31.66762344	Promoter (1-2kb)	1	37369217	37404434	35218	1	269180	ENSMUST00000058307.14	-1040	ENSMUSG00000026113	Inpp4a	inositol polyphosphate-4-phosphatase, type I
chr1	37368436	37368437	2	*	1082	7.943678696	0.128055907	0.100117034	0.158684358	25.05038175	3.188694157	8.506240237	113	381	25.74511575	Promoter (<=1kb)	1	37369217	37404434	35218	1	269180	ENSMUST00000058307.14	-780	ENSMUSG00000026113	Inpp4a	inositol polyphosphate-4-phosphatase, type I
chr1	37369143	37369144	2	*	1083	6.67552308	0.112531682	0.077860276	0.154944767	21.38746674	1.608249674	3.958627433	59	200	30.32487181	Promoter (<=1kb)	1	37369217	37404434	35218	1	269180	ENSMUST00000058307.14	-73	ENSMUSG00000026113	Inpp4a	inositol polyphosphate-4-phosphatase, type I
chr1	37378438	37378439	2	*	1084	3.916802098	0.00060083	0	0.013560945	6.027246129	0.947800568	2.630360862	33	250	23.27715362	Promoter (<=1kb)	1	37377672	37380075	2404	1	269180	ENSMUST00000123124.1	766	ENSMUSG00000026113	Inpp4a	inositol polyphosphate-4-phosphatase, type I
chr1	37393670	37393671	2	*	1085	4.44561885	0.122166399	0.062443675	0.199095928	8.363174669	0.97129744	2.584908961	38	60	15.63923305	Intron (ENSMUST00000027287.10/269180, intron 23 of 25)	1	37377672	37380075	2404	1	269180	ENSMUST00000123124.1	15998	ENSMUSG00000026113	Inpp4a	inositol polyphosphate-4-phosphatase, type I
chr1	37401986	37401987	2	*	1086	21.85624428	0.037300303	0.021615088	0.058568753	37.38227216	3.846236826	5.13922158	35	426	24.47978136	Intron (ENSMUST00000027287.10/269180, intron 25 of 25)	1	37377672	37380075	2404	1	269180	ENSMUST00000123124.1	24314	ENSMUSG00000026113	Inpp4a	inositol polyphosphate-4-phosphatase, type I
chr1	37429429	37429430	2	*	1087	4.045237464	0.186867243	0.128572118	0.254305896	7.853339141	0.913541566	2.644935817	38	74	22.85228768	Promoter (<=1kb)	1	37417084	37430103	13020	2	76178	ENSMUST00000027286.6	673	ENSMUSG00000026112	Coa5	cytochrome C oxidase assembly factor 5
chr1	37429691	37429692	2	*	1088	11.53311933	0.232150884	0.190313904	0.278752925	33.07074844	4.79962203	9.204061115	79	184	23.79479468	Promoter (<=1kb)	1	37417084	37430103	13020	2	76178	ENSMUST00000027286.6	411	ENSMUSG00000026112	Coa5	cytochrome C oxidase assembly factor 5
chr1	37429977	37429978	2	*	1089	9.142163708	0.110882829	0.09389747	0.127270971	21.3605937	5.270123628	17.33228818	269	569	19.82463526	Promoter (<=1kb)	1	37417084	37430103	13020	2	76178	ENSMUST00000027286.6	125	ENSMUSG00000026112	Coa5	cytochrome C oxidase assembly factor 5
chr1	37451582	37451583	2	*	1090	6.880402976	0.138200413	0.090946632	0.197356341	9.372566231	2.234782553	5.299402485	56	77	18.57438126	Intron (ENSMUST00000042161.14/269181, intron 11 of 14)	1	37431344	37437612	6269	1	67387	ENSMUST00000134184.1	20238	ENSMUSG00000026111	Unc50	unc-50 homolog
chr1	37479149	37479150	2	*	1091	5.99817838	0.062444568	0.02460741	0.11142011	6.976348701	1.130597051	2.21611455	20	133	26.91881079	Intron (ENSMUST00000042161.14/269181, intron 4 of 14)	1	37485851	37488605	2755	2	77633	ENSMUST00000192316.1	9455	ENSMUSG00000103948	4930594C11Rik	G1 to S phase transition pseudogene
chr1	37491722	37491723	2	*	1092	3.30463365	0.046760694	0.022986078	0.092616254	6.491269243	0.407035656	1.024862197	16	87	26.09609836	Promoter (2-3kb)	1	37487193	37488982	1790	2	77633	ENSMUST00000151866.1	-2740	ENSMUSG00000103948	4930594C11Rik	G1 to S phase transition pseudogene
chr1	37513390	37513391	2	*	1093	14.82416692	0.230704832	0.144983228	0.326044802	38.17506831	3.066407891	4.443061388	29	55	24.77219238	Intron (ENSMUST00000042161.14/269181, intron 1 of 14)	1	37462913	37496133	33221	2	269181	ENSMUST00000149791.7	-17257	ENSMUSG00000026110	Mgat4a	mannoside acetylglucosaminyltransferase 4, isoenzyme A
chr1	37540671	37540672	2	*	1094	4.266878945	0.086021302	0.050927108	0.135401656	8.930963786	0.750066218	1.677683598	19	133	22.72988055	Promoter (<=1kb)	1	37439340	37541016	101677	2	269181	ENSMUST00000151952.7	344	ENSMUSG00000026110	Mgat4a	mannoside acetylglucosaminyltransferase 4, isoenzyme A
chr1	37540870	37540871	2	*	1095	6.732983701	0.072522379	0.0501535	0.098207524	1.224345515	2.964004541	8.100288876	99	284	22.63224593	Promoter (<=1kb)	1	37439340	37541016	101677	2	269181	ENSMUST00000151952.7	145	ENSMUSG00000026110	Mgat4a	mannoside acetylglucosaminyltransferase 4, isoenzyme A
chr1	37541318	37541319	2	*	1096	10.7451571	0.146927747	0.125477892	0.170693408	54.31754332	6.295449572	16.00216405	183	464	31.30987911	Promoter (<=1kb)	1	37439340	37541016	101677	2	269181	ENSMUST00000151952.7	-302	ENSMUSG00000026110	Mgat4a	mannoside acetylglucosaminyltransferase 4, isoenzyme A
chr1	37541511	37541512	2	*	1097	10.56008441	0.135679428	0.105314815	0.171054579	19.23854313	5.404746037	12.46534193	132	210	21.1021265	Promoter (<=1kb)	1	37439340	37541016	101677	2	269181	ENSMUST00000151952.7	-495	ENSMUSG00000026110	Mgat4a	mannoside acetylglucosaminyltransferase 4, isoenzyme A
chr1	37560431	37560432	2	*	1098	7.209889113	0.191963164	0.11781005	0.281481319	7.903408065	1.389108236	2.535372312	23	39	20.90465934	Distal Intergenic	1	37439340	37541016	101677	2	269181	ENSMUST00000151952.7	-19415	ENSMUSG00000026110	Mgat4a	mannoside acetylglucosaminyltransferase 4, isoenzyme A
chr1	37560617	37560618	2	*	1099	9.76500817	0.045983976	0.013833878	0.107207542	11.53630486	1.152664073	1.555070656	9	86	25.59096105	Distal Intergenic	1	37439340	37541016	101677	2	269181	ENSMUST00000151952.7	-19601	ENSMUSG00000026110	Mgat4a	mannoside acetylglucosaminyltransferase 4, isoenzyme A
chr1	37585383	37585384	2	*	1100	8.550210148	0.085178155	0.031524971	0.156113326	15.2630327	2.129305505	3.746867395	31	82	22.22438382	Distal Intergenic	1	37611677	37625242	13566	2	72097	ENSMUST00000160023.5	39858	ENSMUSG00000026090	Cracdl	capping protein inhibiting regulator of actin like
chr1	37585529	37585530	2	*	1101	16.36701339	0.08207852	0.031541323	0.151875266	15.70614881	2.966965941	4.27797265	30	82	17.36551974	Distal Intergenic	1	37611677	37625242	13566	2	72097	ENSMUST00000160023.5	39712	ENSMUSG00000026090	Cracdl	capping protein inhibiting regulator of actin like
chr1	37585754	37585755	2	*	1102	8.629158678	0.099639045	0.068188876	0.135587029	34.71814929	2.339388977	4.807232635	54	288	31.21273111	Distal Intergenic	1	37611677	37625242	13566	2	72097	ENSMUST00000160023.5	39487	ENSMUSG00000026090	Cracdl	capping protein inhibiting regulator of actin like
chr1	37586086	37586087	2	*	1103	14.16923323	0.075737001	0.050187153	0.10670439	11.25740143	5.745656203	11.0769984	123	237	19.14707438	Distal Intergenic	1	37611677	37625242	13566	2	72097	ENSMUST00000160023.5	39155	ENSMUSG00000026090	Cracdl	capping protein inhibiting regulator of actin like
chr1	37586296	37586297	2	*	1104	4.976008544	0.052140008	0.018031169	0.096694865	3.292893082	0.987877261	2.157266486	27	135	22.0598399	Distal Intergenic	1	37611677	37625242	13566	2	72097	ENSMUST00000160023.5	38945	ENSMUSG00000026090	Cracdl	capping protein inhibiting regulator of actin like
chr1	37601349	37601350	2	*	1105	4.766695723	0.185886597	0.114395438	0.269432582	3.998294237	0.924852121	2.273459493	31	48	29.06337044	Distal Intergenic	1	37611677	37625242	13566	2	72097	ENSMUST00000160023.5	23892	ENSMUSG00000026090	Cracdl	capping protein inhibiting regulator of actin like
chr1	37606585	37606586	2	*	1106	8.060868278	0.134324114	0.08252613	0.195566173	1.09207261	2.20231509	4.435229292	42	93	28.94527619	Distal Intergenic	1	37611677	37625242	13566	2	72097	ENSMUST00000160023.5	18656	ENSMUSG00000026090	Cracdl	capping protein inhibiting regulator of actin like
chr1	37614056	37614057	2	*	1107	7.700033634	0.228539192	0.175328008	0.28709412	35.06671667	2.233428431	4.604671215	52	109	21.64229062	Intron (ENSMUST00000160023.5/72097, intron 2 of 3)	1	37611677	37625242	13566	2	72097	ENSMUST00000160023.5	11185	ENSMUSG00000026090	Cracdl	capping protein inhibiting regulator of actin like
chr1	37615106	37615107	2	*	1108	10.77153171	0.088481594	0.055177754	0.127535405	11.7146095	3.187579681	6.079339564	62	175	24.30299647	Exon (ENSMUST00000160659.1/ENSMUST00000160659.1, exon 2 of 2)	1	37611677	37625242	13566	2	72097	ENSMUST00000160023.5	10135	ENSMUSG00000026090	Cracdl	capping protein inhibiting regulator of actin like
chr1	37628793	37628794	2	*	1109	17.82780319	0.117634865	0.073683896	0.167819151	30.95293161	4.282906831	6.205696381	42	149	23.84397577	Intron (ENSMUST00000162875.7/72097, intron 5 of 9)	1	37611677	37625242	13566	2	72097	ENSMUST00000160023.5	-3551	ENSMUSG00000026090	Cracdl	capping protein inhibiting regulator of actin like
chr1	37629149	37629150	2	*	1110	4.617857476	0.023070139	0.002934174	0.056006597	15.11292051	1.016695871	2.562724313	29	213	21.71382783	Intron (ENSMUST00000162875.7/72097, intron 5 of 9)	1	37611677	37625242	13566	2	72097	ENSMUST00000160023.5	-3907	ENSMUSG00000026090	Cracdl	capping protein inhibiting regulator of actin like
chr1	37639212	37639213	2	*	1111	12.35603	0.011584836	0.004985738	0.024716081	2.824846476	5.062367645	10.77072358	116	347	22.31400344	Intron (ENSMUST00000162875.7/72097, intron 2 of 9)	1	37611677	37625242	13566	2	72097	ENSMUST00000160023.5	-13970	ENSMUSG00000026090	Cracdl	capping protein inhibiting regulator of actin like
chr1	37662589	37662590	2	*	1112	4.795892229	0.181539376	0.127640798	0.240484672	2.594493242	1.62134506	5.620369002	89	63	18.88996187	Exon (ENSMUST00000192005.1/ENSMUST00000192005.1, exon 1 of 1)	1	37611677	37625242	13566	2	72097	ENSMUST00000160023.5	-37347	ENSMUSG00000026090	Cracdl	capping protein inhibiting regulator of actin like
chr1	37663621	37663622	2	*	1113	13.02000682	0.138325431	0.105189887	0.175448406	12.33353145	4.783243031	8.829679965	99	237	16.74309792	Intron (ENSMUST00000162875.7/72097, intron 1 of 9)	1	37611677	37625242	13566	2	72097	ENSMUST00000160023.5	-38379	ENSMUSG00000026090	Cracdl	capping protein inhibiting regulator of actin like
chr1	37663802	37663803	2	*	1114	22.02095703	0.147326427	0.104711061	0.196738522	44.82549219	8.16131784	12.58357337	99	181	22.88935388	Intron (ENSMUST00000162875.7/72097, intron 1 of 9)	1	37611677	37625242	13566	2	72097	ENSMUST00000160023.5	-38560	ENSMUSG00000026090	Cracdl	capping protein inhibiting regulator of actin like
chr1	37678235	37678236	2	*	1115	5.940650234	0.131631941	0.100501008	0.171598767	5.942407288	2.448795031	8.867304181	164	173	21.15385427	Intron (ENSMUST00000162875.7/72097, intron 1 of 9)	1	37637986	37719795	81810	2	72097	ENSMUST00000160589.1	41559	ENSMUSG00000026090	Cracdl	capping protein inhibiting regulator of actin like
chr1	37687521	37687522	2	*	1116	14.22643255	0.104013013	0.080308186	0.130855612	18.55168958	7.115732231	13.41958571	121	353	26.26996852	Intron (ENSMUST00000162875.7/72097, intron 1 of 9)	1	37637986	37719795	81810	2	72097	ENSMUST00000160589.1	32273	ENSMUSG00000026090	Cracdl	capping protein inhibiting regulator of actin like
chr1	37687716	37687717	2	*	1117	7.842230163	0.137101247	0.106736475	0.17446082	22.03374759	2.897261542	6.74151935	78	190	24.15403561	Intron (ENSMUST00000162875.7/72097, intron 1 of 9)	1	37637986	37719795	81810	2	72097	ENSMUST00000160589.1	32078	ENSMUSG00000026090	Cracdl	capping protein inhibiting regulator of actin like
chr1	37719427	37719428	2	*	1118	7.689167265	0.116335074	0.077892311	0.161939629	3.200046247	2.166211392	4.844525656	57	164	18.03321839	Promoter (<=1kb)	1	37637986	37719795	81810	2	72097	ENSMUST00000160589.1	367	ENSMUSG00000026090	Cracdl	capping protein inhibiting regulator of actin like
chr1	37719567	37719568	2	*	1119	4.86923643	0.234160603	0.173612708	0.298562224	12.26076169	1.376895606	4.100639107	57	85	14.16036008	Promoter (<=1kb)	1	37637986	37719795	81810	2	72097	ENSMUST00000160589.1	227	ENSMUSG00000026090	Cracdl	capping protein inhibiting regulator of actin like
chr1	37726420	37726421	2	*	1120	12.8896618	0.091621055	0.059419288	0.130723017	26.99179865	4.269188249	7.696446057	74	220	28.39125063	Distal Intergenic	1	37611677	37720085	108409	2	72097	ENSMUST00000162875.7	-6335	ENSMUSG00000026090	Cracdl	capping protein inhibiting regulator of actin like
chr1	37744802	37744803	2	*	1121	3.132989009	0.179424399	0.11891738	0.251618883	6.109609215	0.980476187	3.500111246	50	65	23.43712276	Distal Intergenic	1	37611677	37720085	108409	2	72097	ENSMUST00000162875.7	-24717	ENSMUSG00000026090	Cracdl	capping protein inhibiting regulator of actin like
chr1	37744964	37744965	2	*	1122	7.148709937	0.23098561	0.165603514	0.303020189	6.156511643	1.884443325	4.041329365	41	65	15.54450837	Distal Intergenic	1	37611677	37720085	108409	2	72097	ENSMUST00000162875.7	-24879	ENSMUSG00000026090	Cracdl	capping protein inhibiting regulator of actin like
chr1	37745120	37745121	2	*	1123	8.912388978	0.210646449	0.144398731	0.284291315	19.66724555	2.362484661	4.661470124	49	70	21.01128664	Distal Intergenic	1	37611677	37720085	108409	2	72097	ENSMUST00000162875.7	-25035	ENSMUSG00000026090	Cracdl	capping protein inhibiting regulator of actin like
chr1	37745260	37745261	2	*	1124	3.305993934	0.194806587	0.11180866	0.292823946	5.618137438	0.949672212	3.177440348	37	55	17.93576839	Distal Intergenic	1	37611677	37720085	108409	2	72097	ENSMUST00000162875.7	-25175	ENSMUSG00000026090	Cracdl	capping protein inhibiting regulator of actin like
chr1	37850755	37850756	2	*	1125	13.66146438	0.310271683	0.227153975	0.402053437	28.3689995	3.052222674	4.56303333	30	48	28.14965469	Intron (ENSMUST00000041815.14/211484, intron 2 of 19)	1	37801463	37855347	53885	2	211484	ENSMUST00000151735.7	4591	ENSMUSG00000060771	Tsga10	testis specific 10
chr1	37850949	37850950	2	*	1126	5.105950745	0.093067243	0.043911564	0.153148952	4.495403976	0.925005141	1.953201004	22	100	24.37309343	Intron (ENSMUST00000041815.14/211484, intron 2 of 19)	1	37801463	37855347	53885	2	211484	ENSMUST00000151735.7	4397	ENSMUSG00000060771	Tsga10	testis specific 10
chr1	37871872	37871873	2	*	1127	8.860966859	0.253482563	0.195787411	0.317118131	17.40846674	2.429204262	4.515702455	45	81	18.76017872	Promoter (<=1kb)	1	37871738	37875343	3606	1	623661	ENSMUST00000128085.1	134	ENSMUSG00000037216	Lipt1	lipoyltransferase 1
chr1	37872032	37872033	2	*	1128	7.369468854	0.145697791	0.11708031	0.177005957	8.337588001	2.966688898	8.435765247	111	324	23.87343634	Promoter (<=1kb)	1	37872206	37876228	4023	1	623661	ENSMUST00000041621.4	-173	ENSMUSG00000037216	Lipt1	lipoyltransferase 1
chr1	37881866	37881867	2	*	1129	7.526335828	0.110661333	0.058956579	0.173966121	5.512106453	1.989242775	4.063513196	46	99	23.45890377	Promoter (<=1kb)	1	37878988	37881868	2881	2	69028	ENSMUST00000127170.1	1	ENSMUSG00000026088	Mitd1	MIT, microtubule interacting and transport, domain containing 1
chr1	37890275	37890276	2	*	1130	14.05436362	0.088243242	0.066277195	0.113265093	51.71862434	5.550573657	10.64257491	119	439	25.08616876	Promoter (<=1kb)	1	37881929	37890276	8348	2	69028	ENSMUST00000138806.1	0	ENSMUSG00000026088	Mitd1	MIT, microtubule interacting and transport, domain containing 1
chr1	37890659	37890660	2	*	1131	9.154440316	0.156352177	0.124782335	0.189950482	44.85000907	3.696012686	7.849309729	74	284	34.21305481	Promoter (<=1kb)	1	37890543	37893984	3442	1	107734	ENSMUST00000160082.2	116	ENSMUSG00000026087	Mrpl30	mitochondrial ribosomal protein L30
chr1	37996813	37996814	2	*	1132	13.08979157	0.035505733	0.020123761	0.054290873	16.95560198	5.604454416	10.93854763	99	383	25.47909802	Promoter (<=1kb)	1	37990258	37996658	6401	2	98258	ENSMUST00000192237.1	-155	ENSMUSG00000058407	Txndc9	thioredoxin domain containing 9
chr1	37997110	37997111	2	*	1133	34.57462621	0.120902073	0.110165504	0.132925682	294.2768344	35.73760835	62.24674383	515	1263	25.59291907	Promoter (<=1kb)	1	37987396	37997224	9829	2	98258	ENSMUST00000194747.1	113	ENSMUSG00000058407	Txndc9	thioredoxin domain containing 9
chr1	37997849	37997850	2	*	1134	7.47330125	0.036675126	0.018695722	0.060414744	2.465225376	2.511332395	6.141485028	83	398	24.4855223	Promoter (<=1kb)	1	37987394	37997893	10500	2	98258	ENSMUST00000195247.5	43	ENSMUSG00000058407	Txndc9	thioredoxin domain containing 9
chr1	37998213	37998214	2	*	1135	15.86888491	0.007233996	0.003507636	0.012158986	2.611219746	8.082163169	17.86319389	213	1062	19.78284245	Promoter (<=1kb)	1	37998129	38052021	53893	1	226982	ENSMUST00000192548.5	84	ENSMUSG00000026083	Eif5b	eukaryotic translation initiation factor 5B
chr1	38116652	38116653	2	*	1136	6.89138309	0.154030266	0.083509224	0.240321824	11.12876717	1.665675408	3.24686177	29	63	22.67438601	Intron (ENSMUST00000027251.11/56210, intron 1 of 22)	1	38092151	38128301	36151	2	56210	ENSMUST00000192594.5	11648	ENSMUSG00000026082	Rev1	REV1, DNA directed polymerase
chr1	38116792	38116793	2	*	1137	8.243443832	0.222085482	0.128118302	0.331081185	14.20162132	1.420651551	2.263923585	20	37	23.49463356	Intron (ENSMUST00000027251.11/56210, intron 1 of 22)	1	38092151	38128301	36151	2	56210	ENSMUST00000192594.5	11508	ENSMUSG00000026082	Rev1	REV1, DNA directed polymerase
chr1	38130270	38130271	2	*	1138	7.809897033	0.016087352	0.005471685	0.030196044	1.160831988	3.630773684	10.95397197	164	450	15.71611716	Promoter (<=1kb)	1	38107683	38129801	22119	2	56210	ENSMUST00000195383.1	-469	ENSMUSG00000026082	Rev1	REV1, DNA directed polymerase
chr1	38185823	38185824	2	*	1139	16.78089453	0.007676099	0.002744972	0.016536298	4.281766316	5.423148212	8.032586383	51	379	22.61783498	Intron (ENSMUST00000095027.8/16764, intron 18 of 21)	1	38181262	38197443	16182	2	16764	ENSMUST00000136641.2	11619	ENSMUSG00000037138	Aff3	AF4/FMR2 family, member 3
chr1	38218188	38218189	2	*	1140	8.250455839	0.104769635	0.059488109	0.161375785	17.09047281	1.682713944	3.048354325	30	115	25.94223511	Intron (ENSMUST00000095027.8/16764, intron 11 of 21)	1	38181262	38197443	16182	2	16764	ENSMUST00000136641.2	-20745	ENSMUSG00000037138	Aff3	AF4/FMR2 family, member 3
chr1	38241137	38241138	2	*	1141	5.684720194	0.035027383	0.017105087	0.070515228	4.65111205	1.316948326	3.022705914	36	114	20.13654368	Intron (ENSMUST00000127620.1/ENSMUST00000127620.1, intron 3 of 3)	1	38181262	38197443	16182	2	16764	ENSMUST00000136641.2	-43694	ENSMUSG00000037138	Aff3	AF4/FMR2 family, member 3
chr1	38241362	38241363	2	*	1142	4.93686928	0.123660145	0.085904539	0.167145772	27.47470892	1.295489406	3.173555771	37	157	24.2669099	Intron (ENSMUST00000127620.1/ENSMUST00000127620.1, intron 3 of 3)	1	38181262	38197443	16182	2	16764	ENSMUST00000136641.2	-43919	ENSMUSG00000037138	Aff3	AF4/FMR2 family, member 3
chr1	38247693	38247694	2	*	1143	4.269658448	0.128947299	0.08054453	0.188173249	14.48930194	1.040217408	2.924145912	39	101	21.45154737	Intron (ENSMUST00000095027.8/16764, intron 10 of 21)	1	38181262	38197443	16182	2	16764	ENSMUST00000136641.2	-50250	ENSMUSG00000037138	Aff3	AF4/FMR2 family, member 3
chr1	38263517	38263518	2	*	1144	7.471520155	0.166306574	0.10229405	0.238909398	8.438452265	1.830395559	3.402599199	32	69	28.26429363	Intron (ENSMUST00000095027.8/16764, intron 9 of 21)	1	38181262	38197443	16182	2	16764	ENSMUST00000136641.2	-66074	ENSMUSG00000037138	Aff3	AF4/FMR2 family, member 3
chr1	38280909	38280910	2	*	1145	3.388569887	0.051030826	0.008423273	0.124510629	5.908064209	0.461852144	1.094730053	14	73	31.30676236	Intron (ENSMUST00000095027.8/16764, intron 8 of 21)	1	38181262	38197443	16182	2	16764	ENSMUST00000136641.2	-83466	ENSMUSG00000037138	Aff3	AF4/FMR2 family, member 3
chr1	38324263	38324264	2	*	1146	11.97607125	0.230433317	0.133866887	0.332441823	9.960079086	2.674877217	4.529315315	38	51	23.6640792	Intron (ENSMUST00000095027.8/16764, intron 7 of 21)	1	38181262	38197443	16182	2	16764	ENSMUST00000136641.2	-126820	ENSMUSG00000037138	Aff3	AF4/FMR2 family, member 3
chr1	38324461	38324462	2	*	1147	6.556450297	0.02002129	0.004924099	0.050352667	8.286091322	1.283824139	2.558980722	27	184	20.90812219	Intron (ENSMUST00000095027.8/16764, intron 7 of 21)	1	38181262	38197443	16182	2	16764	ENSMUST00000136641.2	-127018	ENSMUSG00000037138	Aff3	AF4/FMR2 family, member 3
chr1	38369018	38369019	2	*	1148	5.840852424	0.008114639	0.002502532	0.04140032	2.668734208	1.470720014	3.429536913	45	86	22.86817537	Intron (ENSMUST00000095027.8/16764, intron 5 of 21)	1	38181262	38197443	16182	2	16764	ENSMUST00000136641.2	-171575	ENSMUSG00000037138	Aff3	AF4/FMR2 family, member 3
chr1	38369542	38369543	2	*	1149	8.896444928	0.221501507	0.165675359	0.283820087	31.27107959	1.937132904	3.636697145	40	126	22.24769144	Intron (ENSMUST00000095027.8/16764, intron 5 of 21)	1	38181262	38197443	16182	2	16764	ENSMUST00000136641.2	-172099	ENSMUSG00000037138	Aff3	AF4/FMR2 family, member 3
chr1	38369697	38369698	2	*	1150	13.9258122	0.379702696	0.294728726	0.471345214	18.65063746	3.743646902	5.735673534	44	35	34.28099079	Intron (ENSMUST00000095027.8/16764, intron 5 of 21)	1	38181262	38197443	16182	2	16764	ENSMUST00000136641.2	-172254	ENSMUSG00000037138	Aff3	AF4/FMR2 family, member 3
chr1	38382789	38382790	2	*	1151	7.592763331	0.195041767	0.146500767	0.250066207	30.30517831	2.487176534	5.679613081	67	113	25.81772395	Intron (ENSMUST00000095027.8/16764, intron 5 of 21)	1	38181262	38197443	16182	2	16764	ENSMUST00000136641.2	-185346	ENSMUSG00000037138	Aff3	AF4/FMR2 family, member 3
chr1	38393855	38393856	2	*	1152	4.788680102	0.127695372	0.095741599	0.164477882	24.24671858	1.735478617	4.779528529	61	238	33.66370823	Exon (ENSMUST00000143261.7/ENSMUST00000143261.7, exon 5 of 5)	1	38181262	38197443	16182	2	16764	ENSMUST00000136641.2	-196412	ENSMUSG00000037138	Aff3	AF4/FMR2 family, member 3
chr1	38418747	38418748	2	*	1153	9.552427604	0.051726386	0.022371242	0.091150102	24.23462159	2.005295027	3.638694487	40	145	17.02791059	Intron (ENSMUST00000095027.8/16764, intron 4 of 21)	1	38177326	38627185	449860	2	16764	ENSMUST00000095027.8	208437	ENSMUSG00000037138	Aff3	AF4/FMR2 family, member 3
chr1	38429134	38429135	2	*	1154	13.07138744	0.089215429	0.067378543	0.11659036	3.715586558	6.0584269	13.41424478	149	339	23.44429722	Intron (ENSMUST00000095027.8/16764, intron 4 of 21)	1	38177326	38627185	449860	2	16764	ENSMUST00000095027.8	198050	ENSMUSG00000037138	Aff3	AF4/FMR2 family, member 3
chr1	38429372	38429373	2	*	1155	4.69917053	0.1451966	0.10541218	0.190538133	19.80648722	1.163998502	3.604484771	60	122	29.33537916	Intron (ENSMUST00000095027.8/16764, intron 4 of 21)	1	38177326	38627185	449860	2	16764	ENSMUST00000095027.8	197812	ENSMUSG00000037138	Aff3	AF4/FMR2 family, member 3
chr1	38438950	38438951	2	*	1156	6.62846358	0.306912582	0.239277515	0.377898205	8.213910062	1.984957794	4.950166634	66	82	25.22963426	Intron (ENSMUST00000095027.8/16764, intron 4 of 21)	1	38177326	38627185	449860	2	16764	ENSMUST00000095027.8	188234	ENSMUSG00000037138	Aff3	AF4/FMR2 family, member 3
chr1	38450405	38450406	2	*	1157	9.431319996	0.111316832	0.061166961	0.169678631	5.649280616	2.558400551	5.521767473	68	122	22.32761976	Intron (ENSMUST00000095027.8/16764, intron 4 of 21)	1	38177326	38627185	449860	2	16764	ENSMUST00000095027.8	176779	ENSMUSG00000037138	Aff3	AF4/FMR2 family, member 3
chr1	38450877	38450878	2	*	1158	11.09003703	0.03354363	0.01213201	0.058965659	14.82565445	2.97408582	5.213619815	47	267	21.55860451	Intron (ENSMUST00000095027.8/16764, intron 4 of 21)	1	38177326	38627185	449860	2	16764	ENSMUST00000095027.8	176307	ENSMUSG00000037138	Aff3	AF4/FMR2 family, member 3
chr1	38470176	38470177	2	*	1159	6.803164499	0.14199169	0.083325936	0.214908986	19.70521427	1.202751213	2.295959445	27	93	19.56657655	Intron (ENSMUST00000095027.8/16764, intron 4 of 21)	1	38177326	38627185	449860	2	16764	ENSMUST00000095027.8	157008	ENSMUSG00000037138	Aff3	AF4/FMR2 family, member 3
chr1	38478220	38478221	2	*	1160	7.210340694	0.043132121	0.023701521	0.09023309	9.621258129	1.559689358	2.924863664	29	114	18.77061493	Intron (ENSMUST00000095027.8/16764, intron 4 of 21)	1	38177326	38627185	449860	2	16764	ENSMUST00000095027.8	148964	ENSMUSG00000037138	Aff3	AF4/FMR2 family, member 3
chr1	38478570	38478571	2	*	1161	8.188191921	0.136094233	0.090485823	0.189992452	5.095931237	3.113828561	7.033286254	80	110	17.20403305	Intron (ENSMUST00000095027.8/16764, intron 4 of 21)	1	38177326	38627185	449860	2	16764	ENSMUST00000095027.8	148614	ENSMUSG00000037138	Aff3	AF4/FMR2 family, member 3
chr1	38478711	38478712	2	*	1162	4.832097142	0.230409602	0.163764631	0.308429481	15.47507792	1.167709808	3.455131911	51	86	27.24661762	Intron (ENSMUST00000095027.8/16764, intron 4 of 21)	1	38177326	38627185	449860	2	16764	ENSMUST00000095027.8	148473	ENSMUSG00000037138	Aff3	AF4/FMR2 family, member 3
chr1	38496825	38496826	2	*	1163	6.46188845	0.075322151	0.030108413	0.132557453	7.933454784	1.467354728	3.025302165	33	93	20.64435465	Intron (ENSMUST00000095027.8/16764, intron 4 of 21)	1	38177326	38627185	449860	2	16764	ENSMUST00000095027.8	130359	ENSMUSG00000037138	Aff3	AF4/FMR2 family, member 3
chr1	38546077	38546078	2	*	1164	14.64527933	0.146797504	0.084934724	0.216457789	19.66006545	4.736929366	7.196182364	49	93	23.49890148	Intron (ENSMUST00000095027.8/16764, intron 1 of 21)	1	38177326	38627185	449860	2	16764	ENSMUST00000095027.8	81107	ENSMUSG00000037138	Aff3	AF4/FMR2 family, member 3
chr1	38574741	38574742	2	*	1165	4.431477208	0.283128539	0.157727773	0.423001538	2.341637439	1.105628542	2.854308143	38	10	27.56438628	Intron (ENSMUST00000095027.8/16764, intron 1 of 21)	1	38177326	38627185	449860	2	16764	ENSMUST00000095027.8	52443	ENSMUSG00000037138	Aff3	AF4/FMR2 family, member 3
chr1	38602000	38602001	2	*	1166	3.762832147	0.159596503	0.095183707	0.235379103	13.29094543	0.801753616	2.094359315	28	77	26.16911004	Intron (ENSMUST00000095027.8/16764, intron 1 of 21)	1	38177326	38627185	449860	2	16764	ENSMUST00000095027.8	25184	ENSMUSG00000037138	Aff3	AF4/FMR2 family, member 3
chr1	38609251	38609252	2	*	1167	4.408593916	0.055147213	0.012255061	0.123859737	2.482099547	0.558558229	1.183782799	15	42	38.77398054	Intron (ENSMUST00000095027.8/16764, intron 1 of 21)	1	38177326	38627185	449860	2	16764	ENSMUST00000095027.8	17933	ENSMUSG00000037138	Aff3	AF4/FMR2 family, member 3
chr1	38620621	38620622	2	*	1168	10.95796935	0.018980837	0.001795048	0.056195845	2.692830831	2.800112372	4.571800154	36	164	22.04360006	Intron (ENSMUST00000095027.8/16764, intron 1 of 21)	1	38177326	38627185	449860	2	16764	ENSMUST00000095027.8	6563	ENSMUSG00000037138	Aff3	AF4/FMR2 family, member 3
chr1	38620761	38620762	2	*	1169	3.56797431	0.010467446	0	0.047834393	0.787978652	0.588182316	1.653884011	26	106	18.54033998	Intron (ENSMUST00000095027.8/16764, intron 1 of 21)	1	38177326	38627185	449860	2	16764	ENSMUST00000095027.8	6423	ENSMUSG00000037138	Aff3	AF4/FMR2 family, member 3
chr1	38627039	38627040	2	*	1170	7.214292573	0.13792571	0.104069283	0.177594543	14.26610204	1.889013716	4.243307749	59	211	21.55472145	Promoter (<=1kb)	1	38177326	38627185	449860	2	16764	ENSMUST00000095027.8	145	ENSMUSG00000037138	Aff3	AF4/FMR2 family, member 3
chr1	38627798	38627799	2	*	1171	6.89923496	0.037607082	0.026159489	0.056311253	0.394381072	1.692721867	3.667837888	42	271	19.58328063	Promoter (<=1kb)	1	38177326	38627201	449876	2	16764	ENSMUST00000238906.1	-597	ENSMUSG00000037138	Aff3	AF4/FMR2 family, member 3
chr1	38628338	38628339	2	*	1172	5.657075954	0.115513948	0.079990955	0.152096765	13.60228833	1.591133484	4.324083296	63	183	26.95911738	Promoter (1-2kb)	1	38177326	38627201	449876	2	16764	ENSMUST00000238906.1	-1137	ENSMUSG00000037138	Aff3	AF4/FMR2 family, member 3
chr1	38628467	38628468	2	*	1173	4.416575679	0.10880472	0.075694709	0.145596063	12.62135703	1.261752945	4.382184337	72	167	28.94367744	Promoter (1-2kb)	1	38177326	38627201	449876	2	16764	ENSMUST00000238906.1	-1266	ENSMUSG00000037138	Aff3	AF4/FMR2 family, member 3
chr1	38720560	38720561	2	*	1174	3.848658153	0.001387035	4.50E-05	0.02737129	2.680064697	0.532601845	1.111160385	12	79	13.1410716	Distal Intergenic	1	38535159	38664955	129797	2	16764	ENSMUST00000134963.1	-55605	ENSMUSG00000037138	Aff3	AF4/FMR2 family, member 3
chr1	38720709	38720710	2	*	1175	14.0241185	0.086793165	0.034750711	0.16672778	16.49482044	2.32020888	3.135951143	16	65	21.48030333	Distal Intergenic	1	38535159	38664955	129797	2	16764	ENSMUST00000134963.1	-55754	ENSMUSG00000037138	Aff3	AF4/FMR2 family, member 3
chr1	38730747	38730748	2	*	1176	5.227016262	0.102361575	0.06742062	0.145768255	17.05585231	1.33210891	3.429432907	41	113	27.6225593	Distal Intergenic	1	38535159	38664955	129797	2	16764	ENSMUST00000134963.1	-65792	ENSMUSG00000037138	Aff3	AF4/FMR2 family, member 3
chr1	38730903	38730904	2	*	1177	8.201652487	0.121011318	0.074828232	0.177769978	17.90204436	1.907689	3.309511853	28	110	21.97346078	Distal Intergenic	1	38535159	38664955	129797	2	16764	ENSMUST00000134963.1	-65948	ENSMUSG00000037138	Aff3	AF4/FMR2 family, member 3
chr1	38767938	38767939	2	*	1178	7.991063121	0.195425263	0.127664065	0.271653303	19.96589982	2.125424202	3.926947803	32	71	22.85987001	Distal Intergenic	1	38794509	38821215	26707	2	381338	ENSMUST00000039612.4	53276	ENSMUSG00000048814	Lonrf2	LON peptidase N-terminal domain and ring finger 2
chr1	38770078	38770079	2	*	1179	9.476265167	0.071855051	0.049413965	0.101475124	32.9166211	2.482671158	5.018810034	67	210	17.58960526	Distal Intergenic	1	38794509	38821215	26707	2	381338	ENSMUST00000039612.4	51136	ENSMUSG00000048814	Lonrf2	LON peptidase N-terminal domain and ring finger 2
chr1	38770216	38770217	2	*	1180	16.93671238	0.263920165	0.202952166	0.328245851	56.29156796	4.086988173	6.490154367	63	80	23.22540751	Distal Intergenic	1	38794509	38821215	26707	2	381338	ENSMUST00000039612.4	50998	ENSMUSG00000048814	Lonrf2	LON peptidase N-terminal domain and ring finger 2
chr1	38787532	38787533	2	*	1181	6.358076063	0.038189524	0.019717232	0.065421197	1.375924705	2.371951246	7.351287866	105	258	16.10881317	Distal Intergenic	1	38794509	38821215	26707	2	381338	ENSMUST00000039612.4	33682	ENSMUSG00000048814	Lonrf2	LON peptidase N-terminal domain and ring finger 2
chr1	38787804	38787805	2	*	1182	6.166962413	0.033708987	0.011331697	0.071249914	5.390219854	1.61566329	3.89571584	49	113	17.62446925	Distal Intergenic	1	38794509	38821215	26707	2	381338	ENSMUST00000039612.4	33410	ENSMUSG00000048814	Lonrf2	LON peptidase N-terminal domain and ring finger 2
chr1	38807334	38807335	2	*	1183	8.164904821	0.045405141	0.02498266	0.070201274	7.332029541	2.711505904	5.989248819	77	246	18.65645316	Intron (ENSMUST00000147695.8/381338, intron 8 of 11)	1	38794509	38821215	26707	2	381338	ENSMUST00000039612.4	13880	ENSMUSG00000048814	Lonrf2	LON peptidase N-terminal domain and ring finger 2
chr1	38826080	38826081	2	*	1184	7.358183718	0.164185086	0.099317099	0.245429187	10.73314475	1.224458693	2.044522453	18	59	22.58836286	Intron (ENSMUST00000147695.8/381338, intron 1 of 11)	1	38794509	38821215	26707	2	381338	ENSMUST00000039612.4	-4865	ENSMUSG00000048814	Lonrf2	LON peptidase N-terminal domain and ring finger 2
chr1	38835708	38835709	2	*	1185	11.74188314	0.049320333	0.028051821	0.075111874	18.32916386	4.806596585	8.682393523	72	307	25.23026617	Promoter (1-2kb)	1	38793645	38836711	43067	2	381338	ENSMUST00000147695.8	1002	ENSMUSG00000048814	Lonrf2	LON peptidase N-terminal domain and ring finger 2
chr1	38836014	38836015	2	*	1186	7.48478465	0.041367236	0.024046708	0.060537205	1.010136355	2.691511243	7.062235687	95	457	31.23673438	Promoter (<=1kb)	1	38793645	38836711	43067	2	381338	ENSMUST00000147695.8	696	ENSMUSG00000048814	Lonrf2	LON peptidase N-terminal domain and ring finger 2
chr1	38836267	38836268	2	*	1187	8.228563091	0.0497893	0.026520833	0.081832282	11.50964567	1.977205945	3.532914303	32	220	22.82195282	Promoter (<=1kb)	1	38793645	38836711	43067	2	381338	ENSMUST00000147695.8	443	ENSMUSG00000048814	Lonrf2	LON peptidase N-terminal domain and ring finger 2
chr1	38836929	38836930	2	*	1188	4.407559825	0.095854302	0.064393061	0.133152443	1.592333355	1.242986288	4.800796123	86	334	17.063172	Promoter (<=1kb)	1	38793645	38836711	43067	2	381338	ENSMUST00000147695.8	-218	ENSMUSG00000048814	Lonrf2	LON peptidase N-terminal domain and ring finger 2
chr1	38848072	38848073	2	*	1189	8.975645751	0.053742307	0.0339881	0.078188421	12.60350226	3.379114755	7.833383038	97	226	17.38618089	Distal Intergenic	1	38793645	38836711	43067	2	381338	ENSMUST00000147695.8	-11361	ENSMUSG00000048814	Lonrf2	LON peptidase N-terminal domain and ring finger 2
chr1	38848213	38848214	2	*	1190	10.4487409	0.045477721	0.02747615	0.066851282	28.99999573	3.762826647	8.105097982	83	395	21.84076427	Distal Intergenic	1	38793645	38836711	43067	2	381338	ENSMUST00000147695.8	-11502	ENSMUSG00000048814	Lonrf2	LON peptidase N-terminal domain and ring finger 2
chr1	38856520	38856521	2	*	1191	5.955163209	0.053299901	0.024606621	0.092683897	2.187435541	1.981772194	5.108841576	64	207	20.18277469	Distal Intergenic	1	38863875	38871760	7886	2	98388	ENSMUST00000192948.5	15239	ENSMUSG00000026080	Chst10	carbohydrate sulfotransferase 10
chr1	38862292	38862293	2	*	1192	16.56901607	0.121712732	0.078710995	0.167235633	36.86394828	5.94135583	8.997711809	60	191	21.0801392	Distal Intergenic	1	38863875	38871760	7886	2	98388	ENSMUST00000192948.5	9467	ENSMUSG00000026080	Chst10	carbohydrate sulfotransferase 10
chr1	38862430	38862431	2	*	1193	13.25265255	0.046097516	0.024619224	0.076936307	34.89344262	3.872751746	6.636508372	66	196	15.54657818	Distal Intergenic	1	38863875	38871760	7886	2	98388	ENSMUST00000192948.5	9329	ENSMUSG00000026080	Chst10	carbohydrate sulfotransferase 10
chr1	38880005	38880006	2	*	1194	3.443224401	0.012803087	8.30E-05	0.055503941	3.134935291	0.634104417	1.705163861	22	95	20.55591024	Intron (ENSMUST00000027249.11/98388, intron 3 of 6)	1	38863875	38871760	7886	2	98388	ENSMUST00000192948.5	-8245	ENSMUSG00000026080	Chst10	carbohydrate sulfotransferase 10
chr1	38897602	38897603	2	*	1195	3.836681579	0.117889925	0.07805029	0.166471804	9.302577811	1.00396973	3.049592141	42	170	20.55763631	Promoter (<=1kb)	1	38890632	38897986	7355	2	98388	ENSMUST00000192175.1	383	ENSMUSG00000026080	Chst10	carbohydrate sulfotransferase 10
chr1	38897797	38897798	2	*	1196	9.778753001	0.05848852	0.035897617	0.085660801	1.958851791	2.510766749	5.291089741	64	277	19.19557666	Promoter (<=1kb)	1	38890632	38897986	7355	2	98388	ENSMUST00000192175.1	188	ENSMUSG00000026080	Chst10	carbohydrate sulfotransferase 10
chr1	38946117	38946118	2	*	1197	9.150352845	0.133789511	0.075352049	0.205535973	17.6098865	1.235783132	1.837854469	13	93	25.13737433	Exon (ENSMUST00000088029.7/433292, exon 6 of 10)	1	38939203	38948643	9441	1	433292	ENSMUST00000160214.1	6914	ENSMUSG00000067604	Nms	neuromedin S
chr1	38972896	38972897	2	*	1198	5.385520283	0.067870168	0.025256921	0.128251218	14.47730386	1.147513615	2.267636557	20	92	19.86747574	Distal Intergenic	1	38985608	38997238	11631	1	68833	ENSMUST00000027247.10	-12711	ENSMUSG00000026078	Pdcl3	phosducin-like 3
chr1	38973019	38973020	2	*	1199	5.8983863	0.099362057	0.060195994	0.147324541	9.501297891	1.678764389	4.542965438	64	118	16.69274793	Distal Intergenic	1	38985608	38997238	11631	1	68833	ENSMUST00000027247.10	-12588	ENSMUSG00000026078	Pdcl3	phosducin-like 3
chr1	38987888	38987889	2	*	1200	16.64406279	0.071381357	0.061532738	0.082889729	99.8657216	14.13638477	31.27153304	336	1175	24.4826913	Promoter (<=1kb)	1	38987865	38995807	7943	1	68833	ENSMUST00000194552.1	23	ENSMUSG00000026078	Pdcl3	phosducin-like 3
chr1	38988115	38988116	2	*	1201	13.0793728	0.067235323	0.046717768	0.090017691	35.47496442	3.090571503	4.700877062	34	538	29.71162555	Promoter (<=1kb)	1	38987865	38995807	7943	1	68833	ENSMUST00000194552.1	250	ENSMUSG00000026078	Pdcl3	phosducin-like 3
chr1	39001475	39001476	2	*	1202	9.426564947	0.083029839	0.051718037	0.118907599	27.26617733	2.527470542	4.723775641	46	203	26.0915506	Distal Intergenic	1	38995160	38996646	1487	1	68833	ENSMUST00000193073.1	6315	ENSMUSG00000026078	Pdcl3	phosducin-like 3
chr1	39007300	39007301	2	*	1203	6.270188402	0.054996688	0.022680591	0.096330888	3.217633035	1.156149333	2.353072581	26	113	30.07729024	Distal Intergenic	1	38995160	38996646	1487	1	68833	ENSMUST00000193073.1	12140	ENSMUSG00000026078	Pdcl3	phosducin-like 3
chr1	39010730	39010731	2	*	1204	7.468154921	0.040556217	0.023616671	0.065997306	14.41493374	2.887527087	7.674685676	103	366	26.20150319	Distal Intergenic	1	38995160	38996646	1487	1	68833	ENSMUST00000193073.1	15570	ENSMUSG00000026078	Pdcl3	phosducin-like 3
chr1	39013877	39013878	2	*	1205	7.235663614	0.027445386	0.005319826	0.061887188	24.01536526	2.18628257	4.866081695	55	181	20.83766004	Distal Intergenic	1	38995160	38996646	1487	1	68833	ENSMUST00000193073.1	18717	ENSMUSG00000026078	Pdcl3	phosducin-like 3
chr1	39014051	39014052	2	*	1206	10.03928868	0.013685719	0.002948761	0.039720297	14.61291903	3.212768448	6.888230296	77	238	35.06243809	Distal Intergenic	1	38995160	38996646	1487	1	68833	ENSMUST00000193073.1	18891	ENSMUSG00000026078	Pdcl3	phosducin-like 3
chr1	39036172	39036173	2	*	1207	6.996015655	0.095971472	0.052911521	0.146050756	3.758839761	2.466656746	6.324878369	80	108	19.86775417	Distal Intergenic	1	38995160	38996646	1487	1	68833	ENSMUST00000193073.1	41012	ENSMUSG00000026078	Pdcl3	phosducin-like 3
chr1	39064398	39064399	2	*	1208	8.833295076	0.125476819	0.092776932	0.16192968	24.57665851	3.412812152	8.151066848	96	275	22.20446259	Distal Intergenic	1	38995160	38996646	1487	1	68833	ENSMUST00000193073.1	69238	ENSMUSG00000026078	Pdcl3	phosducin-like 3
chr1	39070027	39070028	2	*	1209	11.52996843	0.104012137	0.046280868	0.174064079	11.89897724	2.465853287	3.808985261	30	93	22.27917783	Distal Intergenic	1	38995160	38996646	1487	1	68833	ENSMUST00000193073.1	74867	ENSMUSG00000026078	Pdcl3	phosducin-like 3
chr1	39084416	39084417	2	*	1210	8.278033103	0.186731192	0.139148166	0.238603342	27.23255758	3.384023778	8.107460056	93	115	20.78354215	Distal Intergenic	1	38995160	38996646	1487	1	68833	ENSMUST00000193073.1	89256	ENSMUSG00000026078	Pdcl3	phosducin-like 3
chr1	39125790	39125791	2	*	1211	5.365197589	0.33768493	0.227313236	0.463003612	10.15754684	1.087569078	2.328724283	27	24	21.39106612	Distal Intergenic	1	39186896	39186992	97	2	102466631	ENSMUST00000184059.1	61201	ENSMUSG00000098833	Mir6349	microRNA 6349
chr1	39125939	39125940	2	*	1212	9.150232323	0.412558851	0.320212254	0.507653891	2.742001573	2.691395508	5.347603276	53	22	23.81249361	Distal Intergenic	1	39186896	39186992	97	2	102466631	ENSMUST00000184059.1	61052	ENSMUSG00000098833	Mir6349	microRNA 6349
chr1	39126088	39126089	2	*	1213	5.434240177	0.151013541	0.091472403	0.226829766	3.076457047	1.163396356	3.064502244	43	56	14.81310179	Distal Intergenic	1	39186896	39186992	97	2	102466631	ENSMUST00000184059.1	60903	ENSMUSG00000098833	Mir6349	microRNA 6349
chr1	39143427	39143428	2	*	1214	4.296649247	0.084759206	0.040492072	0.142022599	11.36772039	1.113226122	3.169549305	43	95	18.83338046	Distal Intergenic	1	39186896	39186992	97	2	102466631	ENSMUST00000184059.1	43564	ENSMUSG00000098833	Mir6349	microRNA 6349
chr1	39177642	39177643	2	*	1215	8.969343776	0.0692662	0.048584442	0.092920699	4.693193721	4.525480565	11.98964968	138	403	24.09934106	Distal Intergenic	1	39186896	39186992	97	2	102466631	ENSMUST00000184059.1	9349	ENSMUSG00000098833	Mir6349	microRNA 6349
chr1	39187036	39187037	2	*	1216	4.503762289	0.002680279	0.000692637	0.017372048	10.48397034	0.691836472	1.520008957	18	161	19.2970667	Promoter (<=1kb)	1	39186896	39186992	97	2	102466631	ENSMUST00000184059.1	-44	ENSMUSG00000098833	Mir6349	microRNA 6349
chr1	39192907	39192908	2	*	1217	5.099366532	0.049709363	0.027578404	0.079437904	1.830174255	1.388450658	4.336506624	78	222	24.11390372	Promoter (<=1kb)	1	39193731	39287615	93885	1	18143	ENSMUST00000173050.7	-823	ENSMUSG00000026077	Npas2	neuronal PAS domain protein 2
chr1	39193821	39193822	2	*	1218	7.471349362	0.027831817	0.011901756	0.054000498	5.589658652	1.531312703	2.994257773	32	200	21.40866781	Promoter (<=1kb)	1	39193731	39287615	93885	1	18143	ENSMUST00000173050.7	90	ENSMUSG00000026077	Npas2	neuronal PAS domain protein 2
chr1	39193960	39193961	2	*	1219	6.364833287	0.020828197	0.009794929	0.035595138	18.0049859	1.434790706	3.324913288	46	329	14.98141456	Promoter (<=1kb)	1	39193731	39287615	93885	1	18143	ENSMUST00000173050.7	229	ENSMUSG00000026077	Npas2	neuronal PAS domain protein 2
chr1	39194257	39194258	2	*	1220	7.269812591	0.102499785	0.076839172	0.132252193	30.73479347	2.589270543	6.26880439	76	333	24.37868924	Promoter (<=1kb)	1	39194212	39363236	169025	1	18143	ENSMUST00000056815.8	45	ENSMUSG00000026077	Npas2	neuronal PAS domain protein 2
chr1	39207000	39207001	2	*	1221	12.36116448	0.17101218	0.123510399	0.222079422	26.63709732	3.775119353	7.143687277	71	116	22.59425997	Intron (ENSMUST00000173050.7/18143, intron 1 of 2)	1	39194212	39363236	169025	1	18143	ENSMUST00000056815.8	12788	ENSMUSG00000026077	Npas2	neuronal PAS domain protein 2
chr1	39232346	39232347	2	*	1222	6.061908114	0.042114547	0.025640885	0.079841287	8.277925787	1.472399258	3.393875616	40	164	25.46931523	Intron (ENSMUST00000173050.7/18143, intron 1 of 2)	1	39194212	39363236	169025	1	18143	ENSMUST00000056815.8	38134	ENSMUSG00000026077	Npas2	neuronal PAS domain protein 2
chr1	39232545	39232546	2	*	1223	8.001911778	0.215819127	0.164813216	0.270663882	4.050099144	2.621231173	5.986455684	72	76	24.72832302	Intron (ENSMUST00000173050.7/18143, intron 1 of 2)	1	39194212	39363236	169025	1	18143	ENSMUST00000056815.8	38333	ENSMUSG00000026077	Npas2	neuronal PAS domain protein 2
chr1	39236202	39236203	2	*	1224	3.335206324	0.077624277	0.034836135	0.134963839	5.116184056	0.547512675	1.239130718	14	79	26.07768157	Intron (ENSMUST00000173050.7/18143, intron 1 of 2)	1	39194212	39363236	169025	1	18143	ENSMUST00000056815.8	41990	ENSMUSG00000026077	Npas2	neuronal PAS domain protein 2
chr1	39294219	39294220	2	*	1225	8.911336796	0.154570522	0.087105689	0.251670151	14.80007496	2.447607416	4.664484626	49	55	15.11061447	Intron (ENSMUST00000056815.8/18143, intron 4 of 20)	1	39341555	39345466	3912	1	18143	ENSMUST00000172825.1	-47335	ENSMUSG00000026077	Npas2	neuronal PAS domain protein 2
chr1	39294359	39294360	2	*	1226	21.12601444	0.196106958	0.123058779	0.274644442	7.509772212	7.988488988	11.36907913	67	54	19.58709925	Intron (ENSMUST00000056815.8/18143, intron 4 of 20)	1	39341555	39345466	3912	1	18143	ENSMUST00000172825.1	-47195	ENSMUSG00000026077	Npas2	neuronal PAS domain protein 2
chr1	39294499	39294500	2	*	1227	6.641261986	0.116523851	0.064240914	0.178272774	3.075430794	1.990006679	5.212049543	69	36	13.84598487	Intron (ENSMUST00000056815.8/18143, intron 4 of 20)	1	39341555	39345466	3912	1	18143	ENSMUST00000172825.1	-47055	ENSMUSG00000026077	Npas2	neuronal PAS domain protein 2
chr1	39300324	39300325	2	*	1228	8.114458925	0.106169131	0.077096867	0.138289735	3.862935999	2.899478211	7.039898057	81	253	29.65159491	Intron (ENSMUST00000056815.8/18143, intron 4 of 20)	1	39341555	39345466	3912	1	18143	ENSMUST00000172825.1	-41230	ENSMUSG00000026077	Npas2	neuronal PAS domain protein 2
chr1	39307259	39307260	2	*	1229	5.515746061	0.247736745	0.191204281	0.307271262	11.27480705	1.709905767	5.106464778	75	84	29.92077275	Intron (ENSMUST00000056815.8/18143, intron 5 of 20)	1	39341555	39345466	3912	1	18143	ENSMUST00000172825.1	-34295	ENSMUSG00000026077	Npas2	neuronal PAS domain protein 2
chr1	39307631	39307632	2	*	1230	14.1291797	0.165572956	0.128638352	0.203588297	50.75186171	5.455083785	9.268800695	74	220	31.13278114	Intron (ENSMUST00000056815.8/18143, intron 5 of 20)	1	39341555	39345466	3912	1	18143	ENSMUST00000172825.1	-33923	ENSMUSG00000026077	Npas2	neuronal PAS domain protein 2
chr1	39318879	39318880	2	*	1231	5.575687399	0.059735234	0.032769718	0.090695089	14.14438311	1.442169957	3.419982056	42	193	20.64255147	Intron (ENSMUST00000056815.8/18143, intron 7 of 20)	1	39341555	39345466	3912	1	18143	ENSMUST00000172825.1	-22675	ENSMUSG00000026077	Npas2	neuronal PAS domain protein 2
chr1	39339394	39339395	2	*	1232	5.413256186	0.046621959	0.023829973	0.078354526	9.516242132	1.30712135	2.888801344	30	204	30.32769213	Promoter (2-3kb)	1	39341555	39345466	3912	1	18143	ENSMUST00000172825.1	-2160	ENSMUSG00000026077	Npas2	neuronal PAS domain protein 2
chr1	39339602	39339603	2	*	1233	8.759314267	0.064714548	0.041433077	0.09055581	9.152169675	2.80755121	6.05756608	77	313	26.8979765	Promoter (1-2kb)	1	39341555	39345466	3912	1	18143	ENSMUST00000172825.1	-1952	ENSMUSG00000026077	Npas2	neuronal PAS domain protein 2
chr1	39339892	39339893	2	*	1234	12.63723885	0.003164865	0.001409545	0.011752833	10.65830355	3.892817036	6.247862692	45	334	23.60834111	Promoter (1-2kb)	1	39341555	39345466	3912	1	18143	ENSMUST00000172825.1	-1662	ENSMUSG00000026077	Npas2	neuronal PAS domain protein 2
chr1	39340079	39340080	2	*	1235	4.468999476	0.080002191	0.053199518	0.112131896	4.968122501	1.594635683	5.810714423	96	247	16.01550208	Promoter (1-2kb)	1	39341555	39345466	3912	1	18143	ENSMUST00000172825.1	-1475	ENSMUSG00000026077	Npas2	neuronal PAS domain protein 2
chr1	39348989	39348990	2	*	1236	7.802779425	0.046591809	0.014354432	0.092264491	0.796560031	2.027760228	4.666449246	63	82	16.24526024	Intron (ENSMUST00000056815.8/18143, intron 19 of 20)	1	39341555	39345466	3912	1	18143	ENSMUST00000172825.1	7434	ENSMUSG00000026077	Npas2	neuronal PAS domain protein 2
chr1	39367529	39367530	2	*	1237	5.206005647	0.133873936	0.101690136	0.169527082	14.16818802	1.740247078	6.046224741	93	186	23.44234696	Promoter (<=1kb)	1	39367842	39371911	4070	1	114641	ENSMUST00000086535.11	-312	ENSMUSG00000073702	Rpl31	ribosomal protein L31
chr1	39368010	39368011	2	*	1238	23.10733899	0.108589924	0.092833064	0.125806622	119.557418	15.02850858	27.97342371	303	623	25.624273	Promoter (<=1kb)	1	39367929	39371365	3437	1	114641	ENSMUST00000179954.7	81	ENSMUSG00000073702	Rpl31	ribosomal protein L31
chr1	39387947	39387948	2	*	1239	4.169503184	0.376194834	0.282753742	0.472967769	25.18644044	1.088028879	2.957966695	34	33	23.87493789	Intron (ENSMUST00000054462.10/54610, intron 9 of 19)	1	39391198	39392631	1434	2	54610	ENSMUST00000195854.1	4683	ENSMUSG00000003134	Tbc1d8	TBC1 domain family, member 8
chr1	39392259	39392260	2	*	1240	7.602502279	0.067002895	0.032889935	0.110388907	12.60939431	1.447542471	2.709192945	29	318	16.3234249	Promoter (<=1kb)	1	39391198	39392631	1434	2	54610	ENSMUST00000195854.1	371	ENSMUSG00000003134	Tbc1d8	TBC1 domain family, member 8
chr1	39392388	39392389	2	*	1241	6.50557865	0.021543297	0.011474136	0.039377454	8.63481646	1.781285535	4.325980469	65	398	18.53520616	Promoter (<=1kb)	1	39391198	39392631	1434	2	54610	ENSMUST00000195854.1	242	ENSMUSG00000003134	Tbc1d8	TBC1 domain family, member 8
chr1	39392523	39392524	2	*	1242	22.30434362	0.082887939	0.051748891	0.120094529	29.08327927	7.523068763	10.83307937	69	377	20.4546296	Promoter (<=1kb)	1	39391198	39392631	1434	2	54610	ENSMUST00000195854.1	107	ENSMUSG00000003134	Tbc1d8	TBC1 domain family, member 8
chr1	39392664	39392665	2	*	1243	4.843462351	0.125793898	0.08121065	0.187909522	4.140481218	0.988565965	2.429011579	31	49	12.69596278	Promoter (<=1kb)	1	39391198	39392631	1434	2	54610	ENSMUST00000195854.1	-33	ENSMUSG00000003134	Tbc1d8	TBC1 domain family, member 8
chr1	39439689	39439690	2	*	1244	8.776459783	0.22250817	0.164000129	0.287859677	16.27623399	2.833210532	5.702207324	58	94	31.09607931	Intron (ENSMUST00000054462.10/54610, intron 1 of 19)	1	39372296	39478661	106366	2	54610	ENSMUST00000192531.5	38971	ENSMUSG00000003134	Tbc1d8	TBC1 domain family, member 8
chr1	39440167	39440168	2	*	1245	8.594468992	0.154281485	0.096572078	0.222166706	3.64057134	2.109025776	3.632226191	28	89	23.75126698	Intron (ENSMUST00000054462.10/54610, intron 1 of 19)	1	39372296	39478661	106366	2	54610	ENSMUST00000192531.5	38493	ENSMUSG00000003134	Tbc1d8	TBC1 domain family, member 8
chr1	39446540	39446541	2	*	1246	9.198643329	0.068717104	0.046448353	0.094542794	14.90872678	4.607209671	12.34128821	163	426	21.26304531	Intron (ENSMUST00000054462.10/54610, intron 1 of 19)	1	39372296	39478661	106366	2	54610	ENSMUST00000192531.5	32120	ENSMUSG00000003134	Tbc1d8	TBC1 domain family, member 8
chr1	39462282	39462283	2	*	1247	11.74665151	0.031547017	0.00561279	0.067288454	7.617409637	2.886537127	4.736696166	41	184	23.21378382	Intron (ENSMUST00000054462.10/54610, intron 1 of 19)	1	39372296	39478661	106366	2	54610	ENSMUST00000192531.5	16378	ENSMUSG00000003134	Tbc1d8	TBC1 domain family, member 8
chr1	39462425	39462426	2	*	1248	11.74651284	0.042242707	0.013550575	0.084268999	9.509711205	2.473128768	4.151149464	39	120	19.47284866	Intron (ENSMUST00000054462.10/54610, intron 1 of 19)	1	39372296	39478661	106366	2	54610	ENSMUST00000192531.5	16235	ENSMUSG00000003134	Tbc1d8	TBC1 domain family, member 8
chr1	39478637	39478638	2	*	1249	8.684402076	0.055114888	0.045178887	0.066709879	65.91453123	4.427640013	12.14472721	162	1316	16.5521146	Promoter (<=1kb)	1	39372296	39478661	106366	2	54610	ENSMUST00000192531.5	23	ENSMUSG00000003134	Tbc1d8	TBC1 domain family, member 8
chr1	39520005	39520006	2	*	1250	14.23762721	0.141652316	0.095601478	0.196912783	13.1688121	4.51321066	8.055468262	83	107	19.21601842	Distal Intergenic	1	39534992	39546889	11898	1	52846	ENSMUST00000161515.7	-14986	ENSMUSG00000003135	Cnot11	CCR4-NOT transcription complex, subunit 11
chr1	39522875	39522876	2	*	1251	11.20179678	0.170043438	0.115127734	0.230251283	19.85257331	4.625705512	8.908553653	85	119	21.71113403	Distal Intergenic	1	39534992	39546889	11898	1	52846	ENSMUST00000161515.7	-12116	ENSMUSG00000003135	Cnot11	CCR4-NOT transcription complex, subunit 11
chr1	39530603	39530604	2	*	1252	9.625808965	0.030833886	0.014733298	0.062342747	12.60879469	2.037870548	3.486825184	34	293	27.21038574	Distal Intergenic	1	39534992	39546889	11898	1	52846	ENSMUST00000161515.7	-4388	ENSMUSG00000003135	Cnot11	CCR4-NOT transcription complex, subunit 11
chr1	39535492	39535493	2	*	1253	15.62839866	0.169136277	0.146265841	0.19245155	65.10112321	11.03375787	25.61554984	325	460	21.28408612	Promoter (<=1kb)	1	39535802	39546873	11072	1	52846	ENSMUST00000003219.13	-309	ENSMUSG00000003135	Cnot11	CCR4-NOT transcription complex, subunit 11
chr1	39535917	39535918	2	*	1254	14.12205131	0.183987234	0.157809833	0.212181806	59.74642845	8.26245545	19.3860356	249	317	20.62888385	Promoter (<=1kb)	1	39535802	39546873	11072	1	52846	ENSMUST00000003219.13	115	ENSMUSG00000003135	Cnot11	CCR4-NOT transcription complex, subunit 11
chr1	39536096	39536097	2	*	1255	6.036315646	0.136686394	0.107106678	0.166239047	3.420464493	2.977243059	9.514813025	128	298	20.23758826	Promoter (<=1kb)	1	39535802	39546873	11072	1	52846	ENSMUST00000003219.13	294	ENSMUSG00000003135	Cnot11	CCR4-NOT transcription complex, subunit 11
chr1	39555864	39555865	2	*	1256	4.01197564	0.162520894	0.123070877	0.206586016	0.868026985	1.569797521	5.613422179	74	228	20.81231403	Promoter (2-3kb)	1	39555605	39558757	3153	2	67702	ENSMUST00000153381.1	2892	ENSMUSG00000048234	Rnf149	ring finger protein 149
chr1	39556059	39556060	2	*	1257	13.56391572	0.125788761	0.104519717	0.149696127	22.83384831	8.610368992	18.92492343	191	498	23.67568168	Promoter (2-3kb)	1	39555605	39558757	3153	2	67702	ENSMUST00000153381.1	2697	ENSMUSG00000048234	Rnf149	ring finger protein 149
chr1	39576637	39576638	2	*	1258	12.585828	0.092752583	0.053229375	0.140646955	32.62876097	2.893958726	4.603855001	36	168	23.047329	Promoter (<=1kb)	1	39565093	39577303	12211	2	67702	ENSMUST00000195705.1	665	ENSMUSG00000048234	Rnf149	ring finger protein 149
chr1	39576891	39576892	2	*	1259	5.975984013	0.178611854	0.137636668	0.223341874	10.01389961	2.58741625	7.153927652	83	192	37.44720284	Promoter (<=1kb)	1	39565093	39577303	12211	2	67702	ENSMUST00000195705.1	411	ENSMUSG00000048234	Rnf149	ring finger protein 149
chr1	39577256	39577257	2	*	1260	7.823680936	0.053924438	0.041575796	0.069545502	28.64646859	4.12057615	12.97412776	190	733	28.15782735	Promoter (<=1kb)	1	39565093	39577303	12211	2	67702	ENSMUST00000195705.1	46	ENSMUSG00000048234	Rnf149	ring finger protein 149
chr1	39599095	39599096	2	*	1261	12.75755644	0.060873168	0.017178472	0.122960517	13.96508731	1.608929931	2.110178481	12	74	24.73454972	Distal Intergenic	1	39551296	39577405	26110	2	67702	ENSMUST00000062525.10	-21690	ENSMUSG00000048234	Rnf149	ring finger protein 149
chr1	39625704	39625705	2	*	1262	8.09915783	0.304307653	0.214653825	0.403874966	22.56635893	2.037124767	3.487807806	27	39	32.42931238	Intron (ENSMUST00000053355.5/263764, intron 2 of 3)	1	39618406	39651474	33069	2	263764	ENSMUST00000053355.5	25769	ENSMUSG00000050967	Creg2	cellular repressor of E1A-stimulated genes 2
chr1	39636901	39636902	2	*	1263	6.183345675	0.01252025	0.002743587	0.041217682	2.967092147	0.953787813	1.908156624	25	136	28.46771268	Intron (ENSMUST00000053355.5/263764, intron 2 of 3)	1	39618406	39651474	33069	2	263764	ENSMUST00000053355.5	14572	ENSMUSG00000050967	Creg2	cellular repressor of E1A-stimulated genes 2
chr1	39637128	39637129	2	*	1264	7.159022775	0.01566107	0.000313429	0.066474413	7.258614301	0.810689848	1.179379627	8	81	23.26718145	Intron (ENSMUST00000053355.5/263764, intron 2 of 3)	1	39618406	39651474	33069	2	263764	ENSMUST00000053355.5	14345	ENSMUSG00000050967	Creg2	cellular repressor of E1A-stimulated genes 2
chr1	39637582	39637583	2	*	1265	7.486085525	0.095563553	0.044691958	0.162304146	10.13108951	1.624226946	3.051044019	31	57	19.95996293	Intron (ENSMUST00000053355.5/263764, intron 2 of 3)	1	39618406	39651474	33069	2	263764	ENSMUST00000053355.5	13891	ENSMUSG00000050967	Creg2	cellular repressor of E1A-stimulated genes 2
chr1	39637731	39637732	2	*	1266	15.98227967	0.210111656	0.146273414	0.286556683	10.23568099	4.567126098	6.99865392	50	68	18.47792761	Intron (ENSMUST00000053355.5/263764, intron 2 of 3)	1	39618406	39651474	33069	2	263764	ENSMUST00000053355.5	13742	ENSMUSG00000050967	Creg2	cellular repressor of E1A-stimulated genes 2
chr1	39650675	39650676	2	*	1267	5.059474946	0.077381038	0.052298333	0.109687304	17.64273087	1.139996134	2.670625046	35	232	20.78624235	Promoter (<=1kb)	1	39618406	39651474	33069	2	263764	ENSMUST00000053355.5	798	ENSMUSG00000050967	Creg2	cellular repressor of E1A-stimulated genes 2
chr1	39650866	39650867	2	*	1268	8.374153082	0.061106588	0.043252802	0.081338864	18.33677129	3.262983001	8.308896569	114	424	24.99894246	Promoter (<=1kb)	1	39618406	39651474	33069	2	263764	ENSMUST00000053355.5	607	ENSMUSG00000050967	Creg2	cellular repressor of E1A-stimulated genes 2
chr1	39651119	39651120	2	*	1269	9.412143508	0.089120742	0.070222793	0.108969701	24.06527338	4.316102712	11.52622671	153	444	18.57580324	Promoter (<=1kb)	1	39618406	39651474	33069	2	263764	ENSMUST00000053355.5	354	ENSMUSG00000050967	Creg2	cellular repressor of E1A-stimulated genes 2
chr1	39657188	39657189	2	*	1270	7.699681869	0.090738611	0.04984929	0.142384329	2.707490832	1.822370314	3.418540908	37	114	23.55361839	Exon (ENSMUST00000181841.1/ENSMUST00000181841.1, exon 2 of 2)	1	39618406	39651474	33069	2	263764	ENSMUST00000053355.5	-5714	ENSMUSG00000050967	Creg2	cellular repressor of E1A-stimulated genes 2
chr1	39662960	39662961	2	*	1271	3.199940244	0.126654251	0.067032575	0.203113952	4.025709943	0.594815297	1.867804743	30	70	48.48730097	Distal Intergenic	1	39618406	39651474	33069	2	263764	ENSMUST00000053355.5	-11486	ENSMUSG00000050967	Creg2	cellular repressor of E1A-stimulated genes 2
chr1	39714043	39714044	2	*	1272	12.51430243	0.43748868	0.349043997	0.524084393	40.40258529	3.411147234	6.114548291	62	42	22.43840414	Intron (ENSMUST00000151913.2/619289, intron 2 of 14)	1	39665301	39720997	55697	2	619289	ENSMUST00000151913.2	6953	ENSMUSG00000057173	Rfx8	regulatory factor X 8
chr1	39714183	39714184	2	*	1273	8.602724269	0.324653673	0.258503133	0.395222094	29.31492052	2.787754526	6.199952833	78	82	19.49388073	Intron (ENSMUST00000151913.2/619289, intron 2 of 14)	1	39665301	39720997	55697	2	619289	ENSMUST00000151913.2	6813	ENSMUSG00000057173	Rfx8	regulatory factor X 8
chr1	39740999	39741000	2	*	1274	10.17404823	0.060316616	0.025693517	0.104581296	19.04706074	3.035611549	5.753078102	69	186	16.43676517	Distal Intergenic	1	39665301	39720997	55697	2	619289	ENSMUST00000151913.2	-20002	ENSMUSG00000057173	Rfx8	regulatory factor X 8
chr1	39741324	39741325	2	*	1275	5.382142407	0.063223753	0.020111073	0.123236086	4.423095416	1.335677461	3.33585619	44	101	45.85818328	Distal Intergenic	1	39665301	39720997	55697	2	619289	ENSMUST00000151913.2	-20327	ENSMUSG00000057173	Rfx8	regulatory factor X 8
chr1	39755962	39755963	2	*	1276	14.43255717	0.123567766	0.081342639	0.173221409	34.45728995	3.15123811	4.635306838	33	151	22.94729176	Distal Intergenic	1	39665301	39720997	55697	2	619289	ENSMUST00000151913.2	-34965	ENSMUSG00000057173	Rfx8	regulatory factor X 8
chr1	39756099	39756100	2	*	1277	4.709620541	0.154879671	0.116142772	0.202876983	5.910137254	1.247578065	3.502525677	52	155	12.31076141	Distal Intergenic	1	39665301	39720997	55697	2	619289	ENSMUST00000151913.2	-35102	ENSMUSG00000057173	Rfx8	regulatory factor X 8
chr1	39756240	39756241	2	*	1278	4.93507332	0.1551882	0.116323083	0.198250717	43.73391723	1.420548351	3.656775826	46	163	25.20808302	Distal Intergenic	1	39665301	39720997	55697	2	619289	ENSMUST00000151913.2	-35243	ENSMUSG00000057173	Rfx8	regulatory factor X 8
chr1	39756540	39756541	2	*	1279	7.543029899	0.49243791	0.405370834	0.574864091	31.88513015	1.670652039	3.294200614	36	9	27.08171279	Distal Intergenic	1	39665301	39720997	55697	2	619289	ENSMUST00000151913.2	-35543	ENSMUSG00000057173	Rfx8	regulatory factor X 8
chr1	39756865	39756866	2	*	1280	9.752682424	0.075198781	0.045064981	0.130521499	6.93629627	1.084930336	1.945485681	26	77	13.47712247	Distal Intergenic	1	39665301	39720997	55697	2	619289	ENSMUST00000151913.2	-35868	ENSMUSG00000057173	Rfx8	regulatory factor X 8
chr1	39761454	39761455	2	*	1281	3.786250132	0.01370638	0.003233512	0.036268537	5.855267461	0.526116077	1.184095449	15	223	26.79329589	Distal Intergenic	1	39665301	39720997	55697	2	619289	ENSMUST00000151913.2	-40457	ENSMUSG00000057173	Rfx8	regulatory factor X 8
chr1	39761648	39761649	2	*	1282	5.467346749	0.061536546	0.034186565	0.09378531	5.95409601	1.436164344	3.594108338	43	224	23.65246192	Distal Intergenic	1	39665301	39720997	55697	2	619289	ENSMUST00000151913.2	-40651	ENSMUSG00000057173	Rfx8	regulatory factor X 8
chr1	39762360	39762361	2	*	1283	4.571253213	0.170798366	0.115173938	0.235979407	5.032440581	1.14284296	3.819889644	64	100	14.05161125	Distal Intergenic	1	39665301	39720997	55697	2	619289	ENSMUST00000151913.2	-41363	ENSMUSG00000057173	Rfx8	regulatory factor X 8
chr1	39824787	39824788	2	*	1284	9.549697541	0.100806506	0.057209841	0.154871175	17.39621218	1.804346491	2.987363705	24	100	22.0657994	Distal Intergenic	1	39804148	39805332	1185	2	100042065	ENSMUST00000171319.3	-19455	ENSMUSG00000091937	Gm3646	predicted gene 3646
chr1	39825057	39825058	2	*	1285	9.654592217	0.073505986	0.037016525	0.120060299	26.26506342	2.077953437	3.732773865	39	142	27.74390473	Distal Intergenic	1	39804148	39805332	1185	2	100042065	ENSMUST00000171319.3	-19725	ENSMUSG00000091937	Gm3646	predicted gene 3646
chr1	39839009	39839010	2	*	1286	23.27531324	0.062964199	0.027461071	0.104604603	35.67697695	9.606982641	13.73482547	82	206	24.58545685	Distal Intergenic	1	39839175	39845699	6525	2	73426	ENSMUST00000187091.6	6689	ENSMUSG00000101634	1700066B17Rik	RIKEN cDNA 1700066B17 gene
chr1	39839158	39839159	2	*	1287	5.558010735	0.053481686	0.023038505	0.094127848	8.646227776	1.305748012	3.129188953	36	108	13.49600234	Distal Intergenic	1	39839175	39845699	6525	2	73426	ENSMUST00000187091.6	6540	ENSMUSG00000101634	1700066B17Rik	RIKEN cDNA 1700066B17 gene
chr1	39882739	39882740	2	*	1288	5.268916853	0	0	0.012382426	2.461570694	0.773656181	1.509103124	16	114	18.1671625	Distal Intergenic	1	39900913	40026310	125398	1	26921	ENSMUST00000163854.8	-18173	ENSMUSG00000026074	Map4k4	mitogen-activated protein kinase kinase kinase kinase 4
chr1	39893065	39893066	2	*	1289	6.100087226	0.155676827	0.075118897	0.257321629	11.85284477	0.739066867	1.291453277	12	46	24.30310509	Distal Intergenic	1	39900913	40026310	125398	1	26921	ENSMUST00000163854.8	-7847	ENSMUSG00000026074	Map4k4	mitogen-activated protein kinase kinase kinase kinase 4
chr1	39900318	39900319	2	*	1290	4.650687814	0.085782181	0.052701779	0.128423784	12.92210529	1.298329053	4.339623732	70	164	13.90239178	Promoter (<=1kb)	1	39900913	40026310	125398	1	26921	ENSMUST00000163854.8	-594	ENSMUSG00000026074	Map4k4	mitogen-activated protein kinase kinase kinase kinase 4
chr1	39900445	39900446	2	*	1291	13.24105713	0.142225755	0.105090748	0.185067126	17.47904887	5.996814396	11.21050155	91	190	19.71807144	Promoter (<=1kb)	1	39900913	40026310	125398	1	26921	ENSMUST00000163854.8	-467	ENSMUSG00000026074	Map4k4	mitogen-activated protein kinase kinase kinase kinase 4
chr1	39901087	39901088	2	*	1292	4.885410989	0.029992211	0.009423609	0.057784602	16.71465075	0.881918819	1.79263445	18	216	34.49555654	Promoter (<=1kb)	1	39901170	39902456	1287	1	26921	ENSMUST00000193661.1	-82	ENSMUSG00000026074	Map4k4	mitogen-activated protein kinase kinase kinase kinase 4
chr1	39901349	39901350	2	*	1293	4.444090559	0.015454401	0.00548109	0.04021433	9.138275982	0.796272828	2.007525787	28	207	18.44015354	Promoter (<=1kb)	1	39901230	40024925	123696	1	26921	ENSMUST00000192509.5	119	ENSMUSG00000026074	Map4k4	mitogen-activated protein kinase kinase kinase kinase 4
chr1	39902037	39902038	2	*	1294	4.971443626	0.144063461	0.103237565	0.193415269	9.535138001	1.728726336	5.044306648	68	164	19.73951462	Promoter (<=1kb)	1	39901230	40024925	123696	1	26921	ENSMUST00000192509.5	807	ENSMUSG00000026074	Map4k4	mitogen-activated protein kinase kinase kinase kinase 4
chr1	39911568	39911569	2	*	1295	5.371208025	0.03570839	0.019056638	0.06690956	3.307820145	1.0739476	2.641055929	40	360	17.14676704	Intron (ENSMUST00000163854.8/26921, intron 2 of 30)	1	39901230	40024925	123696	1	26921	ENSMUST00000192509.5	10338	ENSMUSG00000026074	Map4k4	mitogen-activated protein kinase kinase kinase kinase 4
chr1	39911843	39911844	2	*	1296	8.950209407	0.046267487	0.02414169	0.078440016	3.429352567	2.19749341	3.894165136	32	302	21.6928953	Intron (ENSMUST00000163854.8/26921, intron 2 of 30)	1	39901230	40024925	123696	1	26921	ENSMUST00000192509.5	10613	ENSMUSG00000026074	Map4k4	mitogen-activated protein kinase kinase kinase kinase 4
chr1	39923034	39923035	2	*	1297	3.854768161	0.000108368	0	0.01506921	0.538329621	0.674811071	1.790661121	24	135	15.86878719	Intron (ENSMUST00000163854.8/26921, intron 2 of 30)	1	39901230	40024925	123696	1	26921	ENSMUST00000192509.5	21804	ENSMUSG00000026074	Map4k4	mitogen-activated protein kinase kinase kinase kinase 4
chr1	39935946	39935947	2	*	1298	4.700456792	0.135301583	0.094809644	0.185941787	0.197348513	1.117455419	2.805579292	33	110	18.40696295	Intron (ENSMUST00000163854.8/26921, intron 2 of 30)	1	39964155	39983144	18990	1	26921	ENSMUST00000193514.6	-28208	ENSMUSG00000026074	Map4k4	mitogen-activated protein kinase kinase kinase kinase 4
chr1	39936169	39936170	2	*	1299	12.19290372	0.247133158	0.206566141	0.290285428	39.03165038	5.617146518	11.60235809	127	191	25.62852469	Intron (ENSMUST00000163854.8/26921, intron 2 of 30)	1	39964155	39983144	18990	1	26921	ENSMUST00000193514.6	-27985	ENSMUSG00000026074	Map4k4	mitogen-activated protein kinase kinase kinase kinase 4
chr1	39936347	39936348	2	*	1300	7.490765499	0.090027544	0.064601576	0.116888883	16.01712618	2.381369685	5.10860954	53	307	21.06326684	Intron (ENSMUST00000163854.8/26921, intron 2 of 30)	1	39964155	39983144	18990	1	26921	ENSMUST00000193514.6	-27807	ENSMUSG00000026074	Map4k4	mitogen-activated protein kinase kinase kinase kinase 4
chr1	39936571	39936572	2	*	1301	13.56638013	0.082069614	0.066674672	0.101503506	56.00854087	6.0007271	12.88189883	147	670	35.70286464	Intron (ENSMUST00000163854.8/26921, intron 2 of 30)	1	39964155	39983144	18990	1	26921	ENSMUST00000193514.6	-27583	ENSMUSG00000026074	Map4k4	mitogen-activated protein kinase kinase kinase kinase 4
chr1	39947961	39947962	2	*	1302	16.36510331	0.006223919	0.002486786	0.01936619	17.08372161	4.908653096	7.329416188	46	477	25.14447884	Intron (ENSMUST00000163854.8/26921, intron 2 of 30)	1	39964155	39983144	18990	1	26921	ENSMUST00000193514.6	-16193	ENSMUSG00000026074	Map4k4	mitogen-activated protein kinase kinase kinase kinase 4
chr1	39963224	39963225	2	*	1303	4.268462291	0.063160336	0.044933556	0.084367989	11.20002074	1.636429695	6.353164464	106	402	25.74618816	Promoter (<=1kb)	1	39964155	39983144	18990	1	26921	ENSMUST00000193514.6	-930	ENSMUSG00000026074	Map4k4	mitogen-activated protein kinase kinase kinase kinase 4
chr1	39963373	39963374	2	*	1304	6.92790666	0.152116109	0.11975912	0.191252197	26.28324209	2.175266094	5.84665899	81	159	20.84531652	Promoter (<=1kb)	1	39964155	39983144	18990	1	26921	ENSMUST00000193514.6	-781	ENSMUSG00000026074	Map4k4	mitogen-activated protein kinase kinase kinase kinase 4
chr1	39977186	39977187	2	*	1305	15.6235602	0.047502671	0.018095098	0.08529626	23.23845321	5.154248056	8.382432533	65	204	22.23038069	Intron (ENSMUST00000163854.8/26921, intron 5 of 30)	1	39964850	39976746	11897	1	26921	ENSMUST00000194163.1	12336	ENSMUSG00000026074	Map4k4	mitogen-activated protein kinase kinase kinase kinase 4
chr1	39980409	39980410	2	*	1306	6.650653951	0.250874916	0.189328673	0.319387607	15.44218481	1.934195433	4.31461773	47	88	27.67572578	Intron (ENSMUST00000163854.8/26921, intron 5 of 30)	1	39964850	39976746	11897	1	26921	ENSMUST00000194163.1	15559	ENSMUSG00000026074	Map4k4	mitogen-activated protein kinase kinase kinase kinase 4
chr1	40000722	40000723	2	*	1307	4.844990467	0.139805925	0.093009837	0.192522332	13.5017739	1.487043474	3.699039591	42	119	27.42990775	Promoter (<=1kb)	1	40000677	40010657	9981	1	26921	ENSMUST00000191865.1	45	ENSMUSG00000026074	Map4k4	mitogen-activated protein kinase kinase kinase kinase 4
chr1	40000989	40000990	2	*	1308	9.802958731	0.094228311	0.065500837	0.129280067	37.99105194	3.282481415	6.68936358	69	307	19.93596112	Promoter (<=1kb)	1	40000677	40010657	9981	1	26921	ENSMUST00000191865.1	312	ENSMUSG00000026074	Map4k4	mitogen-activated protein kinase kinase kinase kinase 4
chr1	40001147	40001148	2	*	1309	8.117271979	0.016385076	0.006171919	0.029601676	13.15869037	2.35497715	5.391795544	76	347	14.22273391	Promoter (<=1kb)	1	40000677	40010657	9981	1	26921	ENSMUST00000191865.1	470	ENSMUSG00000026074	Map4k4	mitogen-activated protein kinase kinase kinase kinase 4
chr1	40002400	40002401	2	*	1310	5.970369883	0.139587099	0.100577646	0.189024459	19.24011148	2.197735797	6.04069132	75	134	16.97914098	Promoter (1-2kb)	1	40000677	40010657	9981	1	26921	ENSMUST00000191865.1	1723	ENSMUSG00000026074	Map4k4	mitogen-activated protein kinase kinase kinase kinase 4
chr1	40014808	40014809	2	*	1311	7.457807736	0.014104589	0.00269373	0.039885303	0.594185176	2.021627451	4.432112216	56	208	24.19479722	Promoter (<=1kb)	1	40013852	40014698	847	1	26921	ENSMUST00000192884.1	956	ENSMUSG00000026074	Map4k4	mitogen-activated protein kinase kinase kinase kinase 4
chr1	40014959	40014960	2	*	1312	4.616769387	0.091008211	0.047857597	0.14504848	9.359878423	1.101873552	2.857534147	36	128	17.64360098	Promoter (1-2kb)	1	40013852	40014698	847	1	26921	ENSMUST00000192884.1	1107	ENSMUSG00000026074	Map4k4	mitogen-activated protein kinase kinase kinase kinase 4
chr1	40025195	40025196	2	*	1313	13.62747731	0.046356056	0.025535421	0.071721547	37.64508839	4.267020666	7.717756718	68	305	19.89420118	Promoter (1-2kb)	1	40023210	40024425	1216	1	26921	ENSMUST00000191657.1	1985	ENSMUSG00000026074	Map4k4	mitogen-activated protein kinase kinase kinase kinase 4
chr1	40033836	40033837	2	*	1314	3.988444648	0.047835663	0.022148576	0.098092225	0.898931988	0.719223147	1.787530355	24	80	16.73705948	Distal Intergenic	1	40023210	40024425	1216	1	26921	ENSMUST00000191657.1	10626	ENSMUSG00000026074	Map4k4	mitogen-activated protein kinase kinase kinase kinase 4
chr1	40034192	40034193	2	*	1315	7.971419436	0.210897786	0.150644992	0.28119918	25.54432934	1.968771541	3.865017484	41	93	20.11108561	Distal Intergenic	1	40023210	40024425	1216	1	26921	ENSMUST00000191657.1	10982	ENSMUSG00000026074	Map4k4	mitogen-activated protein kinase kinase kinase kinase 4
chr1	40063816	40063817	2	*	1316	3.49623955	0.263678518	0.188459708	0.344277746	7.411383409	0.962494122	3.212592961	45	49	28.37323559	Distal Intergenic	1	40074079	40112136	38058	1	16178	ENSMUST00000191671.5	-10262	ENSMUSG00000026073	Il1r2	interleukin 1 receptor, type II
chr1	40084492	40084493	2	*	1317	6.978553578	0.025094002	0.002698955	0.07022868	6.752444021	1.261805271	2.32889439	23	86	16.70436948	Promoter (<=1kb)	1	40084698	40125231	40534	1	16178	ENSMUST00000027243.12	-205	ENSMUSG00000026073	Il1r2	interleukin 1 receptor, type II
chr1	40085542	40085543	2	*	1318	8.778023988	0.167906563	0.126528205	0.215071397	25.24561607	2.125491805	3.877354323	38	162	19.79137131	Promoter (<=1kb)	1	40076228	40085851	9624	2	100047133	ENSMUST00000181756.2	308	ENSMUSG00000097899	Gm16894	predicted gene, 16894
chr1	40085725	40085726	2	*	1319	5.886120395	0.293359073	0.255259382	0.333764578	29.96313964	2.70662475	12.11575947	210	133	22.94541638	Promoter (<=1kb)	1	40076228	40085851	9624	2	100047133	ENSMUST00000181756.2	125	ENSMUSG00000097899	Gm16894	predicted gene, 16894
chr1	40086020	40086021	2	*	1320	18.80408022	0.106921287	0.08648399	0.128095029	66.58938079	9.532976814	16.9845044	150	609	28.49418274	Promoter (<=1kb)	1	40085985	40102436	16452	1	16178	ENSMUST00000194913.1	35	ENSMUSG00000026073	Il1r2	interleukin 1 receptor, type II
chr1	40235859	40235860	2	*	1321	4.271978282	0.205942762	0.154245463	0.263277026	16.5457723	1.298196427	4.695852233	74	99	20.42995605	Intron (ENSMUST00000027241.10/16177, intron 1 of 10)	1	40225080	40317257	92178	1	16177	ENSMUST00000027241.10	10779	ENSMUSG00000026072	Il1r1	interleukin 1 receptor, type I
chr1	40266747	40266748	2	*	1322	13.8042011	0.240080274	0.186078079	0.296945166	34.98674318	3.214444476	5.140195835	43	149	21.05962861	Promoter (<=1kb)	1	40266657	40277178	10522	1	16177	ENSMUST00000195402.1	90	ENSMUSG00000026072	Il1r1	interleukin 1 receptor, type I
chr1	40270437	40270438	2	*	1323	3.032629763	0.156515431	0.073440157	0.257567332	0.114052263	0.700608598	2.527614553	43	30	25.47879414	Intron (ENSMUST00000027241.10/16177, intron 1 of 10)	1	40266657	40277178	10522	1	16177	ENSMUST00000195402.1	3780	ENSMUSG00000026072	Il1r1	interleukin 1 receptor, type I
chr1	40270578	40270579	2	*	1324	7.80257935	0.036107689	0.007686294	0.086943711	2.220864015	1.985108251	3.947426199	42	107	22.89686501	Intron (ENSMUST00000027241.10/16177, intron 1 of 10)	1	40266657	40277178	10522	1	16177	ENSMUST00000195402.1	3921	ENSMUSG00000026072	Il1r1	interleukin 1 receptor, type I
chr1	40314127	40314128	2	*	1325	10.34886321	0.25888506	0.183417344	0.335740662	16.63438869	2.858805762	5.174701101	47	75	23.70415989	3' UTR	1	40324610	40329441	4832	1	107527	ENSMUST00000192551.1	-10482	ENSMUSG00000070942	Il1rl2	interleukin 1 receptor-like 2
chr1	40314439	40314440	2	*	1326	3.715152746	0.069625826	0.017325048	0.15109859	6.127586348	0.359811506	0.678262478	7	45	23.9074496	3' UTR	1	40324610	40329441	4832	1	107527	ENSMUST00000192551.1	-10170	ENSMUSG00000070942	Il1rl2	interleukin 1 receptor-like 2
chr1	40314682	40314683	2	*	1327	5.006636863	0.166669536	0.10449484	0.241352657	9.165070526	1.05448047	2.660383444	30	50	32.97108908	3' UTR	1	40324610	40329441	4832	1	107527	ENSMUST00000192551.1	-9927	ENSMUSG00000070942	Il1rl2	interleukin 1 receptor-like 2
chr1	40324701	40324702	2	*	1328	10.80519677	0.107261926	0.054390152	0.170539253	13.78165962	2.387943436	3.992070068	37	75	31.46852135	Promoter (<=1kb)	1	40324690	40367562	42873	1	107527	ENSMUST00000194296.5	11	ENSMUSG00000070942	Il1rl2	interleukin 1 receptor-like 2
chr1	40358777	40358778	2	*	1329	12.84897428	0.160921048	0.114316396	0.213179796	27.99710879	4.133323747	7.312146625	77	160	22.47287896	Intron (ENSMUST00000095020.8/107527, intron 9 of 10)	1	40325611	40329171	3561	1	107527	ENSMUST00000193388.1	33166	ENSMUSG00000070942	Il1rl2	interleukin 1 receptor-like 2
chr1	40380412	40380413	2	*	1330	17.28827454	0.148642357	0.100493184	0.199183571	31.00877296	5.716001728	9.355903107	80	126	20.88348926	Distal Intergenic	1	40429570	40446723	17154	1	17082	ENSMUST00000174335.7	-49157	ENSMUSG00000026069	Il1rl1	interleukin 1 receptor-like 1
chr1	40404976	40404977	2	*	1331	3.403561618	0.094342404	0.059239216	0.135946133	3.842790532	1.059692373	3.579375297	51	135	17.02995435	Distal Intergenic	1	40429570	40446723	17154	1	17082	ENSMUST00000174335.7	-24593	ENSMUSG00000026069	Il1rl1	interleukin 1 receptor-like 1
chr1	40444664	40444665	2	*	1332	13.51661572	0.122293263	0.04871603	0.214818785	18.21413319	2.262597185	3.167252182	21	51	24.41412994	Intron (ENSMUST00000174335.7/17082, intron 6 of 7)	1	40440628	40465396	24769	1	17082	ENSMUST00000053043.7	4036	ENSMUSG00000026069	Il1rl1	interleukin 1 receptor-like 1
chr1	40444980	40444981	2	*	1333	8.51158345	0.052495868	0.033036227	0.077679693	28.26974617	2.831436538	6.079971547	68	322	21.18016304	Intron (ENSMUST00000174335.7/17082, intron 6 of 7)	1	40440628	40465396	24769	1	17082	ENSMUST00000053043.7	4352	ENSMUSG00000026069	Il1rl1	interleukin 1 receptor-like 1
chr1	40445130	40445131	2	*	1334	5.010498627	0.071654242	0.043095811	0.105855702	1.79318623	1.408453619	4.084036111	64	195	16.04753908	Intron (ENSMUST00000174335.7/17082, intron 6 of 7)	1	40440628	40465396	24769	1	17082	ENSMUST00000053043.7	4502	ENSMUSG00000026069	Il1rl1	interleukin 1 receptor-like 1
chr1	40445295	40445296	2	*	1335	3.731969918	0.330674621	0.239960784	0.412314283	0.911173363	0.947230199	2.819702461	37	58	24.77405738	Intron (ENSMUST00000174335.7/17082, intron 6 of 7)	1	40440628	40465396	24769	1	17082	ENSMUST00000053043.7	4667	ENSMUSG00000026069	Il1rl1	interleukin 1 receptor-like 1
chr1	40600579	40600580	2	*	1336	5.444398159	0.069414574	0.023183178	0.129724542	5.984136658	1.456594588	3.362743853	39	65	16.7401235	Promoter (<=1kb)	1	40600602	40602903	2302	1	110895	ENSMUST00000193371.1	-22	ENSMUSG00000026065	Slc9a4	solute carrier family 9 (sodium/hydrogen exchanger), member 4
chr1	40601169	40601170	2	*	1337	6.525293183	0.2500872	0.20561504	0.297099689	4.742233174	2.789988643	8.772035902	125	148	23.77573609	Promoter (<=1kb)	1	40600602	40602903	2302	1	110895	ENSMUST00000193371.1	567	ENSMUSG00000026065	Slc9a4	solute carrier family 9 (sodium/hydrogen exchanger), member 4
chr1	40628504	40628505	2	*	1338	4.507088912	0.040426544	0.01459191	0.111679117	5.504547135	0.393872402	0.623284014	5	56	32.87242481	Intron (ENSMUST00000027233.8/110895, intron 11 of 11)	1	40600602	40602903	2302	1	110895	ENSMUST00000193371.1	27902	ENSMUSG00000026065	Slc9a4	solute carrier family 9 (sodium/hydrogen exchanger), member 4
chr1	40680329	40680330	2	*	1339	8.471218956	0.042287973	0.003659398	0.120025122	6.805565747	0.668478342	0.915536606	6	63	22.44667563	Promoter (<=1kb)	1	40680574	40769273	88700	1	226999	ENSMUST00000027231.12	-244	ENSMUSG00000026062	Slc9a2	solute carrier family 9 (sodium/hydrogen exchanger), member 2
chr1	40681150	40681151	2	*	1340	7.997262403	0.161440421	0.120509969	0.210926505	26.05122415	2.55566511	6.30405821	87	176	18.49729894	Promoter (<=1kb)	1	40681597	40727681	46085	1	226999	ENSMUST00000192345.1	-446	ENSMUSG00000026062	Slc9a2	solute carrier family 9 (sodium/hydrogen exchanger), member 2
chr1	40681283	40681284	2	*	1341	7.710526627	0.171928823	0.113315287	0.240994454	23.7815417	1.661376795	3.13008533	30	93	29.13462697	Promoter (<=1kb)	1	40681597	40727681	46085	1	226999	ENSMUST00000192345.1	-313	ENSMUSG00000026062	Slc9a2	solute carrier family 9 (sodium/hydrogen exchanger), member 2
chr1	40724704	40724705	2	*	1342	3.492929154	0.129956457	0.073829968	0.216581413	3.794291012	0.752755042	2.012547743	27	52	15.01097191	Intron (ENSMUST00000027231.12/226999, intron 2 of 11)	1	40755756	40757071	1316	1	226999	ENSMUST00000192294.1	-31051	ENSMUSG00000026062	Slc9a2	solute carrier family 9 (sodium/hydrogen exchanger), member 2
chr1	40724842	40724843	2	*	1343	14.04068977	0.29671346	0.207093507	0.396878979	22.08608891	3.347852732	5.139653727	38	43	23.09500486	Intron (ENSMUST00000027231.12/226999, intron 2 of 11)	1	40755756	40757071	1316	1	226999	ENSMUST00000192294.1	-30913	ENSMUSG00000026062	Slc9a2	solute carrier family 9 (sodium/hydrogen exchanger), member 2
chr1	40725019	40725020	2	*	1344	6.215344674	0.400657019	0.2359378	0.582528293	1.194914105	0.888154259	1.499714586	13	7	19.66872287	Intron (ENSMUST00000027231.12/226999, intron 2 of 11)	1	40755756	40757071	1316	1	226999	ENSMUST00000192294.1	-30736	ENSMUSG00000026062	Slc9a2	solute carrier family 9 (sodium/hydrogen exchanger), member 2
chr1	40790402	40790403	2	*	1345	3.654630725	0.157254146	0.112723596	0.209779203	11.10852895	1.012771884	3.436726072	52	119	21.79691388	Promoter (<=1kb)	1	40781230	40790657	9428	2	211798	ENSMUST00000144385.1	254	ENSMUSG00000041945	Mfsd9	major facilitator superfamily domain containing 9
chr1	40790561	40790562	2	*	1346	13.385195	0.142890229	0.118998771	0.169496421	80.98847058	7.282519238	15.64084747	179	500	20.19082376	Promoter (<=1kb)	1	40781230	40790657	9428	2	211798	ENSMUST00000144385.1	95	ENSMUSG00000041945	Mfsd9	major facilitator superfamily domain containing 9
chr1	40790692	40790693	2	*	1347	15.3874699	0.091317288	0.07785264	0.106651285	62.02513471	7.922470664	16.44755896	211	785	18.91017097	Promoter (<=1kb)	1	40772041	40790687	18647	2	211798	ENSMUST00000131390.7	-5	ENSMUSG00000041945	Mfsd9	major facilitator superfamily domain containing 9
chr1	40790841	40790842	2	*	1348	5.976910021	0.150837651	0.123803748	0.180599395	16.68149295	2.715336563	9.510904464	142	501	14.86573942	Promoter (<=1kb)	1	40772041	40790687	18647	2	211798	ENSMUST00000131390.7	-154	ENSMUSG00000041945	Mfsd9	major facilitator superfamily domain containing 9
chr1	40797276	40797277	2	*	1349	8.330429246	0.315802326	0.258901069	0.385559996	16.81919389	2.380220489	4.756574843	49	38	14.52001573	Distal Intergenic	1	40772041	40790687	18647	2	211798	ENSMUST00000131390.7	-6589	ENSMUSG00000041945	Mfsd9	major facilitator superfamily domain containing 9
chr1	40797417	40797418	2	*	1350	31.45366525	0.35791544	0.290010123	0.426019788	76.41841696	12.77412312	16.5720709	76	103	22.90709498	Distal Intergenic	1	40772041	40790687	18647	2	211798	ENSMUST00000131390.7	-6730	ENSMUSG00000041945	Mfsd9	major facilitator superfamily domain containing 9
chr1	40797566	40797567	2	*	1351	6.69626741	0.150848798	0.112043534	0.198660111	13.18636889	2.398764289	6.189097361	84	106	12.81984578	Distal Intergenic	1	40772041	40790687	18647	2	211798	ENSMUST00000131390.7	-6879	ENSMUSG00000041945	Mfsd9	major facilitator superfamily domain containing 9
chr1	40844962	40844963	2	*	1352	17.60837456	0.233534262	0.171470878	0.297974041	31.61964973	5.377939644	8.350323506	62	130	23.84371066	Intron (ENSMUST00000114765.3/381339, intron 4 of 4)	1	40805601	40856887	51287	1	381339	ENSMUST00000114765.3	39361	ENSMUSG00000079588	Tmem182	transmembrane protein 182
chr1	40847878	40847879	2	*	1353	8.061143365	0.078259417	0.039214108	0.128262683	13.19070756	2.463736482	4.784633699	47	105	23.70521203	Intron (ENSMUST00000114765.3/381339, intron 4 of 4)	1	40805601	40856887	51287	1	381339	ENSMUST00000114765.3	42277	ENSMUSG00000079588	Tmem182	transmembrane protein 182
chr1	40874606	40874607	2	*	1354	3.763600182	0.366483398	0.283075133	0.451457213	2.608212874	1.470912122	5.389081264	73	28	47.58397224	Distal Intergenic	1	40805601	40856887	51287	1	381339	ENSMUST00000114765.3	69005	ENSMUSG00000079588	Tmem182	transmembrane protein 182
chr1	40874925	40874926	2	*	1355	4.634021521	0.198372836	0.122098264	0.293368266	4.349563975	0.983526471	2.203561188	24	40	24.1611812	Distal Intergenic	1	40805601	40856887	51287	1	381339	ENSMUST00000114765.3	69324	ENSMUSG00000079588	Tmem182	transmembrane protein 182
chr1	40879096	40879097	2	*	1356	11.44784062	0.250722164	0.137842273	0.399328346	8.414272086	2.010806235	3.079125076	23	19	22.92939768	Distal Intergenic	1	40805601	40856887	51287	1	381339	ENSMUST00000114765.3	73495	ENSMUSG00000079588	Tmem182	transmembrane protein 182
chr1	40879380	40879381	2	*	1357	9.826622577	0.236975724	0.166798519	0.316090234	21.00827094	2.805153991	5.040942164	44	84	21.53617814	Distal Intergenic	1	40805601	40856887	51287	1	381339	ENSMUST00000114765.3	73779	ENSMUSG00000079588	Tmem182	transmembrane protein 182
chr1	40879580	40879581	2	*	1358	12.57189851	0.22158836	0.154286512	0.297202011	36.42244157	3.119999917	4.813720642	34	85	24.49236288	Distal Intergenic	1	40805601	40856887	51287	1	381339	ENSMUST00000114765.3	73979	ENSMUSG00000079588	Tmem182	transmembrane protein 182
chr1	40887689	40887690	2	*	1359	13.52729532	0.12105887	0.073234909	0.177084161	16.11056495	3.801781933	6.14932502	53	107	22.81669325	Distal Intergenic	1	40805601	40856887	51287	1	381339	ENSMUST00000114765.3	82088	ENSMUSG00000079588	Tmem182	transmembrane protein 182
chr1	40898584	40898585	2	*	1360	13.33106119	0.167372069	0.103225691	0.241719495	15.85152113	2.531090955	3.718953906	26	79	28.69558724	Distal Intergenic	1	40805601	40856887	51287	1	381339	ENSMUST00000114765.3	92983	ENSMUSG00000079588	Tmem182	transmembrane protein 182
chr1	40950683	40950684	2	*	1361	16.37750495	0.0699994	0.031643057	0.122117017	33.3414105	4.011390684	5.819017571	41	203	22.97335564	Distal Intergenic	1	40805601	40856887	51287	1	381339	ENSMUST00000114765.3	145082	ENSMUSG00000079588	Tmem182	transmembrane protein 182
chr1	40950832	40950833	2	*	1362	8.517907977	0.014200467	0.002833663	0.041248488	13.94528707	2.692599378	5.898928236	69	247	20.68972137	Distal Intergenic	1	40805601	40856887	51287	1	381339	ENSMUST00000114765.3	145231	ENSMUSG00000079588	Tmem182	transmembrane protein 182
chr1	40951052	40951053	2	*	1363	5.001965242	0.337678257	0.233734076	0.445228367	10.71228834	1.075254657	2.853290175	38	27	32.14229432	Distal Intergenic	1	40805601	40856887	51287	1	381339	ENSMUST00000114765.3	145451	ENSMUSG00000079588	Tmem182	transmembrane protein 182
chr1	41001259	41001260	2	*	1364	13.27818534	0.092389319	0.040885765	0.160302776	12.67448922	3.053259678	4.726127912	33	70	23.63270148	Distal Intergenic	1	41167587	41181252	13666	2	74897	ENSMUST00000194002.1	179992	ENSMUSG00000104072	4930448I06Rik	RIKEN cDNA 4930448I06 gene
chr1	41026989	41026990	2	*	1365	13.13811328	0.098020625	0.050260712	0.158812056	23.84012889	2.296993913	3.520516889	26	87	22.54256839	Distal Intergenic	1	41167587	41181252	13666	2	74897	ENSMUST00000194002.1	154262	ENSMUSG00000104072	4930448I06Rik	RIKEN cDNA 4930448I06 gene
chr1	41027398	41027399	2	*	1366	13.33616794	0.224642654	0.147619168	0.309756613	16.61621586	3.554067213	5.34010206	34	41	23.06684405	Distal Intergenic	1	41167587	41181252	13666	2	74897	ENSMUST00000194002.1	153853	ENSMUSG00000104072	4930448I06Rik	RIKEN cDNA 4930448I06 gene
chr1	41027546	41027547	2	*	1367	7.220382462	0.123549967	0.092393342	0.158416122	14.01828235	2.737137495	7.904179919	111	262	15.18522425	Distal Intergenic	1	41167587	41181252	13666	2	74897	ENSMUST00000194002.1	153705	ENSMUSG00000104072	4930448I06Rik	RIKEN cDNA 4930448I06 gene
chr1	41027989	41027990	2	*	1368	8.559903003	0.032574577	0.008718114	0.072667986	19.37273247	2.261827156	5.833327394	101	158	15.21813583	Distal Intergenic	1	41167587	41181252	13666	2	74897	ENSMUST00000194002.1	153262	ENSMUSG00000104072	4930448I06Rik	RIKEN cDNA 4930448I06 gene
chr1	41028317	41028318	2	*	1369	3.684704116	0.193489638	0.126431087	0.274129481	8.258372545	0.762864548	2.326862379	31	51	25.24151499	Distal Intergenic	1	41167587	41181252	13666	2	74897	ENSMUST00000194002.1	152934	ENSMUSG00000104072	4930448I06Rik	RIKEN cDNA 4930448I06 gene
chr1	41028522	41028523	2	*	1370	10.00408143	0.078858391	0.047870217	0.120562405	15.00955229	2.155460457	3.823500949	37	171	29.10287166	Distal Intergenic	1	41167587	41181252	13666	2	74897	ENSMUST00000194002.1	152729	ENSMUSG00000104072	4930448I06Rik	RIKEN cDNA 4930448I06 gene
chr1	41152422	41152423	2	*	1371	6.825306059	0.090008715	0.063209361	0.128242009	19.93719261	2.160019438	4.915570174	60	165	21.13147595	Distal Intergenic	1	41167587	41181252	13666	2	74897	ENSMUST00000194002.1	28829	ENSMUSG00000104072	4930448I06Rik	RIKEN cDNA 4930448I06 gene
chr1	41152562	41152563	2	*	1372	12.07432658	0.134663774	0.103229622	0.171237017	33.2320589	6.58291107	13.49888744	126	184	21.02651424	Distal Intergenic	1	41167587	41181252	13666	2	74897	ENSMUST00000194002.1	28689	ENSMUSG00000104072	4930448I06Rik	RIKEN cDNA 4930448I06 gene
chr1	41152839	41152840	2	*	1373	7.959889511	0.070955573	0.035178112	0.119445717	2.055919938	2.645971297	6.670805281	90	149	19.75157808	Distal Intergenic	1	41167587	41181252	13666	2	74897	ENSMUST00000194002.1	28412	ENSMUSG00000104072	4930448I06Rik	RIKEN cDNA 4930448I06 gene
chr1	41157903	41157904	2	*	1374	11.28861277	0.069612209	0.040084648	0.106275786	27.87219528	2.14358269	3.252477317	23	198	20.14592699	Distal Intergenic	1	41167587	41181252	13666	2	74897	ENSMUST00000194002.1	23348	ENSMUSG00000104072	4930448I06Rik	RIKEN cDNA 4930448I06 gene
chr1	41158403	41158404	2	*	1375	6.651788206	0.040686203	0.008016014	0.086616995	5.165592065	1.301835266	2.594424863	28	99	24.29260522	Distal Intergenic	1	41167587	41181252	13666	2	74897	ENSMUST00000194002.1	22848	ENSMUSG00000104072	4930448I06Rik	RIKEN cDNA 4930448I06 gene
chr1	41271097	41271098	2	*	1376	3.599849954	0.062713928	0.026944663	0.13725734	3.760527767	0.506959461	1.139608592	13	46	13.09954121	Distal Intergenic	1	41167587	41181252	13666	2	74897	ENSMUST00000194002.1	-89845	ENSMUSG00000104072	4930448I06Rik	RIKEN cDNA 4930448I06 gene
chr1	41271255	41271256	2	*	1377	6.409751066	0.24466193	0.172294924	0.327872816	18.46023556	1.496470854	3.003074469	29	60	29.58041883	Distal Intergenic	1	41167587	41181252	13666	2	74897	ENSMUST00000194002.1	-90003	ENSMUSG00000104072	4930448I06Rik	RIKEN cDNA 4930448I06 gene
chr1	41411719	41411720	2	*	1378	12.72182258	0.144055678	0.088094542	0.2126401	10.25750572	3.543863974	5.880840367	50	56	16.78115212	Distal Intergenic	1	41167587	41181252	13666	2	74897	ENSMUST00000194002.1	-230467	ENSMUSG00000104072	4930448I06Rik	RIKEN cDNA 4930448I06 gene
chr1	41653030	41653031	2	*	1379	4.305499744	0.040080649	0.010489023	0.088037281	1.618230023	0.868586024	2.397971569	40	54	29.38954496	Distal Intergenic	1	41167587	41181252	13666	2	74897	ENSMUST00000194002.1	-471778	ENSMUSG00000104072	4930448I06Rik	RIKEN cDNA 4930448I06 gene
chr1	41810652	41810653	2	*	1380	8.20048337	0.114885597	0.092842518	0.13969132	26.9885711	3.774010822	10.59478908	141	515	19.73889244	Intron (ENSMUST00000186391.1/ENSMUST00000186391.1, intron 1 of 5)	1	41167587	41181252	13666	2	74897	ENSMUST00000194002.1	-629400	ENSMUSG00000104072	4930448I06Rik	RIKEN cDNA 4930448I06 gene
chr1	41891755	41891756	2	*	1381	7.390582061	0.19104203	0.147957702	0.24271113	21.95759903	2.239809568	5.725175725	78	151	50	Intron (ENSMUST00000186391.1/ENSMUST00000186391.1, intron 1 of 5)	1	41167587	41181252	13666	2	74897	ENSMUST00000194002.1	-710503	ENSMUSG00000104072	4930448I06Rik	RIKEN cDNA 4930448I06 gene
chr1	41891906	41891907	2	*	1382	6.036811526	0.09908532	0.072711013	0.128762974	13.26417118	1.761330575	4.614644787	65	295	22.25488278	Intron (ENSMUST00000186391.1/ENSMUST00000186391.1, intron 1 of 5)	1	41167587	41181252	13666	2	74897	ENSMUST00000194002.1	-710654	ENSMUSG00000104072	4930448I06Rik	RIKEN cDNA 4930448I06 gene
chr1	41892155	41892156	2	*	1383	4.790584028	0.151281656	0.090702996	0.222668867	4.751910263	1.422028748	4.457620061	60	55	40.51952873	Intron (ENSMUST00000186391.1/ENSMUST00000186391.1, intron 1 of 5)	1	41167587	41181252	13666	2	74897	ENSMUST00000194002.1	-710903	ENSMUSG00000104072	4930448I06Rik	RIKEN cDNA 4930448I06 gene
chr1	41898228	41898229	2	*	1384	7.488754117	0.095416365	0.054466088	0.147427563	9.946586715	1.604822498	2.97929745	30	92	16.97576433	Intron (ENSMUST00000186391.1/ENSMUST00000186391.1, intron 4 of 5)	1	41167587	41181252	13666	2	74897	ENSMUST00000194002.1	-716976	ENSMUSG00000104072	4930448I06Rik	RIKEN cDNA 4930448I06 gene
chr1	41900144	41900145	2	*	1385	6.647370194	0.079533101	0.034666354	0.148407262	3.168413646	1.912068398	4.84361178	66	67	13.67240783	Intron (ENSMUST00000186391.1/ENSMUST00000186391.1, intron 4 of 5)	1	41167587	41181252	13666	2	74897	ENSMUST00000194002.1	-718892	ENSMUSG00000104072	4930448I06Rik	RIKEN cDNA 4930448I06 gene
chr1	41906047	41906048	2	*	1386	9.210318545	0.162715551	0.116601467	0.216876701	29.60050579	2.331036794	4.460551709	40	162	27.40392411	Intron (ENSMUST00000186391.1/ENSMUST00000186391.1, intron 4 of 5)	1	41167587	41181252	13666	2	74897	ENSMUST00000194002.1	-724795	ENSMUSG00000104072	4930448I06Rik	RIKEN cDNA 4930448I06 gene
chr1	41906265	41906266	2	*	1387	7.794381087	0.096762739	0.060817885	0.140060002	13.81937332	3.012620442	5.859635703	44	193	22.62574687	Intron (ENSMUST00000186391.1/ENSMUST00000186391.1, intron 4 of 5)	1	41167587	41181252	13666	2	74897	ENSMUST00000194002.1	-725013	ENSMUSG00000104072	4930448I06Rik	RIKEN cDNA 4930448I06 gene
chr1	42006251	42006252	2	*	1388	6.98525636	0.003839843	0.000190028	0.038577235	0.753471051	1.229662414	2.273085219	24	71	17.18605419	Distal Intergenic	1	42648200	42651679	3480	2	66297	ENSMUST00000176977.7	645427	NA	Pantr1	POU domain, class 3, transcription factor 3 adjacent noncoding transcript 1
chr1	42006606	42006607	2	*	1389	3.466556973	0.056592284	0.023359727	0.109091832	4.736219506	0.657954728	2.14134595	34	106	12.44316377	Distal Intergenic	1	42648200	42651679	3480	2	66297	ENSMUST00000176977.7	645072	NA	Pantr1	POU domain, class 3, transcription factor 3 adjacent noncoding transcript 1
chr1	42012696	42012697	2	*	1390	6.439720622	0.215667163	0.136444766	0.304815988	1.624695886	1.662554528	3.429763088	36	38	18.26142414	Distal Intergenic	1	42648200	42651679	3480	2	66297	ENSMUST00000176977.7	638982	NA	Pantr1	POU domain, class 3, transcription factor 3 adjacent noncoding transcript 1
chr1	42013412	42013413	2	*	1391	7.589929975	0.187330894	0.131111739	0.253255676	8.051032606	2.041707943	4.073086501	44	75	26.15326315	Distal Intergenic	1	42648200	42651679	3480	2	66297	ENSMUST00000176977.7	638266	NA	Pantr1	POU domain, class 3, transcription factor 3 adjacent noncoding transcript 1
chr1	42035649	42035650	2	*	1392	13.71379385	0.195071224	0.123331547	0.279864119	27.22052926	2.178062339	3.174190154	27	51	20.72596122	Distal Intergenic	1	42648200	42651679	3480	2	66297	ENSMUST00000176977.7	616029	NA	Pantr1	POU domain, class 3, transcription factor 3 adjacent noncoding transcript 1
chr1	42043758	42043759	2	*	1393	4.633133374	0.002857167	1.51E-05	0.021611186	4.892048953	0.353497592	0.573586862	5	163	17.71281351	Distal Intergenic	1	42648200	42651679	3480	2	66297	ENSMUST00000176977.7	607920	NA	Pantr1	POU domain, class 3, transcription factor 3 adjacent noncoding transcript 1
chr1	42070225	42070226	2	*	1394	9.874100329	0.064767781	0.042528859	0.090321988	26.85173875	3.279954071	6.537058851	70	333	33.0596502	Distal Intergenic	1	42648200	42651679	3480	2	66297	ENSMUST00000176977.7	581453	NA	Pantr1	POU domain, class 3, transcription factor 3 adjacent noncoding transcript 1
chr1	42070447	42070448	2	*	1395	4.312271191	0.149239495	0.104560204	0.198298233	14.25329682	1.049787915	3.061075525	44	121	31.09148211	Distal Intergenic	1	42648200	42651679	3480	2	66297	ENSMUST00000176977.7	581231	NA	Pantr1	POU domain, class 3, transcription factor 3 adjacent noncoding transcript 1
chr1	42098634	42098635	2	*	1396	8.053435643	0.32234142	0.194859671	0.465370314	7.154293133	1.532671383	2.615370161	22	14	21.93613958	Distal Intergenic	1	42648200	42651679	3480	2	66297	ENSMUST00000176977.7	553044	NA	Pantr1	POU domain, class 3, transcription factor 3 adjacent noncoding transcript 1
chr1	42229687	42229688	2	*	1397	3.553406218	0.290622875	0.180453324	0.417231058	2.666240007	0.776121917	2.384685543	31	26	25.59735027	Distal Intergenic	1	42648200	42651679	3480	2	66297	ENSMUST00000176977.7	421991	NA	Pantr1	POU domain, class 3, transcription factor 3 adjacent noncoding transcript 1
chr1	42230760	42230761	2	*	1398	6.14958091	0.119686269	0.077525867	0.170348933	23.29478083	1.496553379	3.22311896	32	139	24.65515344	Exon (ENSMUST00000066196.1/ENSMUST00000066196.1, exon 1 of 1)	1	42648200	42651679	3480	2	66297	ENSMUST00000176977.7	420918	NA	Pantr1	POU domain, class 3, transcription factor 3 adjacent noncoding transcript 1
chr1	42243256	42243257	2	*	1399	3.147358509	0.304323273	0.200033006	0.421017825	6.024909324	0.502155356	1.348698763	20	32	33.74622876	Distal Intergenic	1	42648200	42651679	3480	2	66297	ENSMUST00000176977.7	408422	NA	Pantr1	POU domain, class 3, transcription factor 3 adjacent noncoding transcript 1
chr1	42243525	42243526	2	*	1400	5.146425885	0.172448451	0.111523732	0.237846376	3.043229352	1.310378454	3.263346438	40	87	26.02737713	Distal Intergenic	1	42648200	42651679	3480	2	66297	ENSMUST00000176977.7	408153	NA	Pantr1	POU domain, class 3, transcription factor 3 adjacent noncoding transcript 1
chr1	42244083	42244084	2	*	1401	20.56944124	0.154609539	0.087239631	0.238775536	21.03695264	2.765551978	3.427455507	15	66	24.89548767	Distal Intergenic	1	42648200	42651679	3480	2	66297	ENSMUST00000176977.7	407595	NA	Pantr1	POU domain, class 3, transcription factor 3 adjacent noncoding transcript 1
chr1	42244225	42244226	2	*	1402	3.852992347	0.130671959	0.067463391	0.211517605	5.629473875	0.701266775	1.570469259	19	56	15.32894687	Distal Intergenic	1	42648200	42651679	3480	2	66297	ENSMUST00000176977.7	407453	NA	Pantr1	POU domain, class 3, transcription factor 3 adjacent noncoding transcript 1
chr1	42244426	42244427	2	*	1403	8.53473639	0.022276349	0.005251367	0.065544581	2.275228391	0.93183353	1.30527756	7	96	19.704463	Distal Intergenic	1	42648200	42651679	3480	2	66297	ENSMUST00000176977.7	407252	NA	Pantr1	POU domain, class 3, transcription factor 3 adjacent noncoding transcript 1
chr1	42262948	42262949	2	*	1404	10.555761	0.533345007	0.41218453	0.648800627	26.15354746	2.316279522	3.678378163	30	15	30.31167565	Intron (ENSMUST00000209336.1/ENSMUST00000209336.1, intron 1 of 6)	1	42648200	42651679	3480	2	66297	ENSMUST00000176977.7	388730	NA	Pantr1	POU domain, class 3, transcription factor 3 adjacent noncoding transcript 1
chr1	42263094	42263095	2	*	1405	7.95205753	0.296956613	0.199704992	0.404220113	15.18804544	1.336504764	2.249374732	21	40	21.49412178	Intron (ENSMUST00000209336.1/ENSMUST00000209336.1, intron 1 of 6)	1	42648200	42651679	3480	2	66297	ENSMUST00000176977.7	388584	NA	Pantr1	POU domain, class 3, transcription factor 3 adjacent noncoding transcript 1
chr1	42303077	42303078	2	*	1406	4.639203645	0.021829713	0.003962371	0.065661595	1.289762391	0.816750895	1.88789164	24	108	19.50859978	Intron (ENSMUST00000209336.1/ENSMUST00000209336.1, intron 6 of 6)	1	42648200	42651679	3480	2	66297	ENSMUST00000176977.7	348601	NA	Pantr1	POU domain, class 3, transcription factor 3 adjacent noncoding transcript 1
chr1	42388513	42388514	2	*	1407	10.47552885	0.128536497	0.057452446	0.216146316	9.288739961	2.05925357	3.363798494	32	64	22.37166253	Distal Intergenic	1	42648200	42651679	3480	2	66297	ENSMUST00000176977.7	263165	NA	Pantr1	POU domain, class 3, transcription factor 3 adjacent noncoding transcript 1
chr1	42389051	42389052	2	*	1408	8.050469642	0.135340508	0.080410045	0.200014503	9.23614932	1.825678623	3.59495986	40	86	17.33599057	Distal Intergenic	1	42648200	42651679	3480	2	66297	ENSMUST00000176977.7	262627	NA	Pantr1	POU domain, class 3, transcription factor 3 adjacent noncoding transcript 1
chr1	42395790	42395791	2	*	1409	9.602365568	1.24E-05	0	0.01273767	1.252220676	2.351006209	4.281262004	40	76	18.06871364	Distal Intergenic	1	42648200	42651679	3480	2	66297	ENSMUST00000176977.7	255888	NA	Pantr1	POU domain, class 3, transcription factor 3 adjacent noncoding transcript 1
chr1	42396236	42396237	2	*	1410	10.41479132	0.103672874	0.066349503	0.146650934	36.68232555	2.54516473	4.598949334	43	162	36.74927741	Distal Intergenic	1	42648200	42651679	3480	2	66297	ENSMUST00000176977.7	255442	NA	Pantr1	POU domain, class 3, transcription factor 3 adjacent noncoding transcript 1
chr1	42427876	42427877	2	*	1411	5.452134245	0.015974268	0.001537412	0.070140849	6.251705669	0.801812676	1.432127836	13	90	27.78400352	Distal Intergenic	1	42648200	42651679	3480	2	66297	ENSMUST00000176977.7	223802	NA	Pantr1	POU domain, class 3, transcription factor 3 adjacent noncoding transcript 1
chr1	42469181	42469182	2	*	1412	7.833328401	0.002470595	0	0.02492932	8.84362728	1.44050078	2.266951713	15	101	19.10361459	Distal Intergenic	1	42648200	42651679	3480	2	66297	ENSMUST00000176977.7	182497	NA	Pantr1	POU domain, class 3, transcription factor 3 adjacent noncoding transcript 1
chr1	42485689	42485690	2	*	1413	3.161067217	0.145843422	0.092018671	0.212492285	2.706354577	0.89179992	2.772433031	34	86	21.94789648	Distal Intergenic	1	42648200	42651679	3480	2	66297	ENSMUST00000176977.7	165989	NA	Pantr1	POU domain, class 3, transcription factor 3 adjacent noncoding transcript 1
chr1	42491429	42491430	2	*	1414	14.88584722	0.268869414	0.199899986	0.343911305	32.03995853	3.84268129	5.737298133	40	62	27.6514275	Distal Intergenic	1	42648200	42651679	3480	2	66297	ENSMUST00000176977.7	160249	NA	Pantr1	POU domain, class 3, transcription factor 3 adjacent noncoding transcript 1
chr1	42491633	42491634	2	*	1415	9.881631529	0.190493827	0.142459903	0.244125789	17.65352047	3.51113059	7.157500029	65	128	27.10355055	Distal Intergenic	1	42648200	42651679	3480	2	66297	ENSMUST00000176977.7	160045	NA	Pantr1	POU domain, class 3, transcription factor 3 adjacent noncoding transcript 1
chr1	42491872	42491873	2	*	1416	4.345656836	0.21791436	0.15068538	0.296124747	12.870084	0.707090847	1.666413352	23	61	18.75934342	Exon (ENSMUST00000191992.1/ENSMUST00000191992.1, exon 1 of 3)	1	42648200	42651679	3480	2	66297	ENSMUST00000176977.7	159806	NA	Pantr1	POU domain, class 3, transcription factor 3 adjacent noncoding transcript 1
chr1	42539217	42539218	2	*	1417	9.613456381	0.156627928	0.111106575	0.207944812	24.1520738	3.669082632	7.088126018	55	111	26.41634386	Distal Intergenic	1	42648200	42651679	3480	2	66297	ENSMUST00000176977.7	112461	NA	Pantr1	POU domain, class 3, transcription factor 3 adjacent noncoding transcript 1
chr1	42582448	42582449	2	*	1418	5.60978465	0.010143805	5.41E-05	0.045936675	7.585062112	0.822485874	1.344143787	11	86	19.4632309	Distal Intergenic	1	42648200	42651679	3480	2	66297	ENSMUST00000176977.7	69230	NA	Pantr1	POU domain, class 3, transcription factor 3 adjacent noncoding transcript 1
chr1	42592026	42592027	2	*	1419	7.871167989	0.167064795	0.108306712	0.237305159	14.82655572	1.984444111	3.464820604	30	66	29.2061105	Exon (ENSMUST00000181660.7/66297, exon 4 of 4)	1	42648200	42651679	3480	2	66297	ENSMUST00000176977.7	59652	NA	Pantr1	POU domain, class 3, transcription factor 3 adjacent noncoding transcript 1
chr1	42651678	42651679	2	*	1420	11.28611641	0.005654948	0	0.042022609	12.48808624	1.690411649	2.580362315	23	102	21.46189023	Promoter (<=1kb)	1	42648200	42651679	3480	2	66297	ENSMUST00000176977.7	0	NA	Pantr1	POU domain, class 3, transcription factor 3 adjacent noncoding transcript 1
chr1	42673328	42673329	2	*	1421	3.631683111	0.13360201	0.07886142	0.202155436	8.474101346	0.576861395	1.384052015	19	94	21.59919092	Intron (ENSMUST00000181660.7/66297, intron 1 of 3)	1	42648201	42667672	19472	2	66297	ENSMUST00000176052.7	-5656	NA	Pantr1	POU domain, class 3, transcription factor 3 adjacent noncoding transcript 1
chr1	42673510	42673511	2	*	1422	7.48795966	0.158683296	0.094275824	0.236123761	9.620361779	2.837538084	5.677190663	49	87	32.71525204	Intron (ENSMUST00000181660.7/66297, intron 1 of 3)	1	42648201	42667672	19472	2	66297	ENSMUST00000176052.7	-5838	NA	Pantr1	POU domain, class 3, transcription factor 3 adjacent noncoding transcript 1
chr1	42673948	42673949	2	*	1423	11.52640082	0.074814325	0.030059908	0.154718278	12.07110277	1.635915359	2.374205645	18	60	21.13139278	Intron (ENSMUST00000181660.7/66297, intron 1 of 3)	1	42648201	42667672	19472	2	66297	ENSMUST00000176052.7	-6276	NA	Pantr1	POU domain, class 3, transcription factor 3 adjacent noncoding transcript 1
chr1	42674211	42674212	2	*	1424	11.42019401	0.072859145	0.028896146	0.127104784	14.19153297	2.372323959	3.689382088	29	114	25.74075006	Intron (ENSMUST00000181660.7/66297, intron 1 of 3)	1	42648201	42667672	19472	2	66297	ENSMUST00000176052.7	-6539	NA	Pantr1	POU domain, class 3, transcription factor 3 adjacent noncoding transcript 1
chr1	42684549	42684550	2	*	1425	11.61987468	0.141449851	0.117445865	0.167032525	36.53104136	7.635257288	15.9613595	129	442	20.01207049	Intron (ENSMUST00000181660.7/66297, intron 1 of 3)	1	42648201	42693093	44893	2	66297	ENSMUST00000186656.6	8543	NA	Pantr1	POU domain, class 3, transcription factor 3 adjacent noncoding transcript 1
chr1	42684679	42684680	2	*	1426	28.50077929	0.195177982	0.159447806	0.231389536	114.2484152	10.24931064	15.39296423	113	238	25.29330056	Intron (ENSMUST00000181660.7/66297, intron 1 of 3)	1	42648201	42693093	44893	2	66297	ENSMUST00000186656.6	8413	NA	Pantr1	POU domain, class 3, transcription factor 3 adjacent noncoding transcript 1
chr1	42684847	42684848	2	*	1427	12.77075671	0.080922902	0.064219029	0.103672072	10.58447468	4.148655769	7.437172891	74	284	18.28045167	Intron (ENSMUST00000181660.7/66297, intron 1 of 3)	1	42648201	42693093	44893	2	66297	ENSMUST00000186656.6	8245	NA	Pantr1	POU domain, class 3, transcription factor 3 adjacent noncoding transcript 1
chr1	42685114	42685115	2	*	1428	7.917544994	0.029714278	0.007899175	0.064299498	0.068309178	2.993177676	6.794851978	74	224	18.35560706	Intron (ENSMUST00000181660.7/66297, intron 1 of 3)	1	42648201	42693093	44893	2	66297	ENSMUST00000186656.6	7978	NA	Pantr1	POU domain, class 3, transcription factor 3 adjacent noncoding transcript 1
chr1	42694073	42694074	2	*	1429	10.65292342	0.159563537	0.122138801	0.200168852	18.88654826	5.33212706	10.61193683	94	187	18.58133296	Promoter (<=1kb)	1	42590782	42694808	104027	2	66297	ENSMUST00000181660.7	734	NA	Pantr1	POU domain, class 3, transcription factor 3 adjacent noncoding transcript 1
chr1	42694548	42694549	2	*	1430	17.00788535	0.130390706	0.100494576	0.164442125	31.25086491	6.233593264	10.4946795	88	249	25.89794521	Promoter (<=1kb)	1	42590782	42694808	104027	2	66297	ENSMUST00000181660.7	259	NA	Pantr1	POU domain, class 3, transcription factor 3 adjacent noncoding transcript 1
chr1	42695245	42695246	2	*	1431	8.725598349	0.16485594	0.13140087	0.200285972	10.09995683	3.174446146	7.658922961	113	255	28.00961085	Promoter (<=1kb)	1	42666852	42694842	27991	2	66297	ENSMUST00000185599.1	-403	NA	Pantr1	POU domain, class 3, transcription factor 3 adjacent noncoding transcript 1
chr1	42704234	42704235	2	*	1432	7.863930339	0.108225689	0.06371074	0.162644661	2.649118244	2.032977332	4.331849799	55	122	20.56450368	Intron (ENSMUST00000199521.4/ENSMUST00000199521.4, intron 1 of 1)	1	42695768	42703176	7409	1	18993	ENSMUST00000054883.3	8466	ENSMUSG00000045515	Pou3f3	POU domain, class 3, transcription factor 3
chr1	42714848	42714849	2	*	1433	10.57956877	0.059978545	0.038070095	0.085732275	12.5863497	5.366049014	12.15254338	122	382	25.39669852	Promoter (1-2kb)	1	42707061	42713454	6394	2	66620	ENSMUST00000180589.1	-1394	NA	Pantr2	POU domain, class 3, transcription factor 3 adjacent noncoding transcript 2
chr1	42727606	42727607	2	*	1434	4.208380691	0.0892408	0.043212507	0.1467881	5.168280326	0.721520111	1.62970041	18	108	22.99646986	Intron (ENSMUST00000199521.4/ENSMUST00000199521.4, intron 1 of 1)	1	42707061	42713454	6394	2	66620	ENSMUST00000180589.1	-14152	NA	Pantr2	POU domain, class 3, transcription factor 3 adjacent noncoding transcript 2
chr1	42773936	42773937	2	*	1435	9.673600893	0.136927231	0.105204592	0.172964746	19.0586308	3.386077045	8.824110472	132	237	29.16948871	Distal Intergenic	1	42750712	42752881	2170	1	104940697	ENSMUST00000188773.1	23224	ENSMUSG00000099784	Dalir	DNMT1 associated long intergenic non-coding RNA
chr1	42774302	42774303	2	*	1436	10.22433379	0.037165873	0.011785519	0.075619123	19.04249066	1.699162409	2.574739747	18	170	30.01389154	Distal Intergenic	1	42750712	42752881	2170	1	104940697	ENSMUST00000188773.1	23590	ENSMUSG00000099784	Dalir	DNMT1 associated long intergenic non-coding RNA
chr1	42781458	42781459	2	*	1437	3.336206993	0.104848544	0.032839132	0.221936456	3.959750085	0.463109798	1.218349071	18	32	15.20378837	Distal Intergenic	1	42750712	42752881	2170	1	104940697	ENSMUST00000188773.1	30746	ENSMUSG00000099784	Dalir	DNMT1 associated long intergenic non-coding RNA
chr1	42781600	42781601	2	*	1438	6.633005847	0.072998378	0.03133688	0.128869545	0.546871628	1.704646541	3.381466084	34	144	23.59946182	Distal Intergenic	1	42750712	42752881	2170	1	104940697	ENSMUST00000188773.1	30888	ENSMUSG00000099784	Dalir	DNMT1 associated long intergenic non-coding RNA
chr1	42781823	42781824	2	*	1439	3.415768076	0.015069979	0.002180704	0.046956804	2.736382589	0.541096775	1.30954983	16	147	18.71455813	Distal Intergenic	1	42750712	42752881	2170	1	104940697	ENSMUST00000188773.1	31111	ENSMUSG00000099784	Dalir	DNMT1 associated long intergenic non-coding RNA
chr1	42814953	42814954	2	*	1440	12.97423986	0.241489988	0.161607483	0.327058925	31.66661104	2.611361308	3.831179214	26	60	33.16239001	Distal Intergenic	1	42851233	42905682	54450	1	69527	ENSMUST00000057208.12	-36279	ENSMUSG00000060679	Mrps9	mitochondrial ribosomal protein S9
chr1	42815142	42815143	2	*	1441	9.962443683	0.275282296	0.189369907	0.368385964	17.00698844	1.912996276	3.261591787	30	36	25.00181681	Distal Intergenic	1	42851233	42905682	54450	1	69527	ENSMUST00000057208.12	-36090	ENSMUSG00000060679	Mrps9	mitochondrial ribosomal protein S9
chr1	42851378	42851379	2	*	1442	12.59094724	0.035061093	0.025702918	0.046954763	31.88046322	6.987756695	17.57866483	247	950	25.66748095	Promoter (<=1kb)	1	42851285	42881931	30647	1	69527	ENSMUST00000188174.6	93	ENSMUSG00000060679	Mrps9	mitochondrial ribosomal protein S9
chr1	42851635	42851636	2	*	1443	6.661272176	0.197524106	0.147726615	0.25269807	14.90267136	2.136336226	5.663260825	73	94	25.89577426	Promoter (<=1kb)	1	42851285	42881931	30647	1	69527	ENSMUST00000188174.6	350	ENSMUSG00000060679	Mrps9	mitochondrial ribosomal protein S9
chr1	42851796	42851797	2	*	1444	7.394012243	0.249131606	0.189699476	0.315020698	25.48593625	2.173113464	4.530882476	43	92	23.56212088	Promoter (<=1kb)	1	42851285	42881931	30647	1	69527	ENSMUST00000188174.6	511	ENSMUSG00000060679	Mrps9	mitochondrial ribosomal protein S9
chr1	42875314	42875315	2	*	1445	6.99095036	0.035818104	0.013758269	0.062244288	7.080784003	1.777326993	3.640432001	42	245	20.00262918	Intron (ENSMUST00000057208.12/69527, intron 2 of 10)	1	42887737	42905683	17947	1	69527	ENSMUST00000201108.3	-12422	ENSMUSG00000060679	Mrps9	mitochondrial ribosomal protein S9
chr1	42875560	42875561	2	*	1446	11.44563596	0.096542091	0.057095551	0.143462272	17.72447031	3.717246051	6.185156736	52	125	21.53845824	Intron (ENSMUST00000057208.12/69527, intron 2 of 10)	1	42887737	42905683	17947	1	69527	ENSMUST00000201108.3	-12176	ENSMUSG00000060679	Mrps9	mitochondrial ribosomal protein S9
chr1	42906770	42906771	2	*	1447	5.725698666	0.054716459	0.030325518	0.084337221	17.03571699	1.457387548	3.363396205	40	332	23.68906855	Distal Intergenic	1	42903057	42905683	2627	1	69527	ENSMUST00000202358.1	3713	ENSMUSG00000060679	Mrps9	mitochondrial ribosomal protein S9
chr1	42907083	42907084	2	*	1448	3.497060857	0.109471981	0.066067961	0.163361589	8.342641329	0.776751372	2.321714009	30	130	19.17113009	Distal Intergenic	1	42903057	42905683	2627	1	69527	ENSMUST00000202358.1	4026	ENSMUSG00000060679	Mrps9	mitochondrial ribosomal protein S9
chr1	42915341	42915342	2	*	1449	15.89674885	0.070583191	0.046449895	0.100383387	6.128767683	7.798957741	14.69500179	136	252	19.69652297	Distal Intergenic	1	42903057	42905683	2627	1	69527	ENSMUST00000202358.1	12284	ENSMUSG00000060679	Mrps9	mitochondrial ribosomal protein S9
chr1	42953013	42953014	2	*	1450	13.27409889	0.071704387	0.058082276	0.085779411	27.40714515	6.565965372	15.50647659	208	886	38.35872385	Promoter (<=1kb)	1	42952963	43035456	82494	1	93690	ENSMUST00000179766.2	50	ENSMUSG00000041907	Gpr45	G protein-coupled receptor 45
chr1	42953193	42953194	2	*	1451	3.810589603	0.077361849	0.057228363	0.100060026	6.800634338	1.565383718	7.1048412	121	368	18.28499235	Promoter (<=1kb)	1	42953139	43030781	77643	1	93690	ENSMUST00000179655.1	54	ENSMUSG00000041907	Gpr45	G protein-coupled receptor 45
chr1	43020132	43020133	2	*	1452	5.158466022	0.119025185	0.081575574	0.163320591	1.437503055	2.128368597	5.614087853	55	138	25.1078971	Intron (ENSMUST00000179766.2/93690, intron 1 of 1)	1	43054708	43060933	6226	2	73122	ENSMUST00000188598.1	40800	ENSMUSG00000070939	Tgfbrap1	transforming growth factor, beta receptor associated protein 1
chr1	43020445	43020446	2	*	1453	12.57267501	0.227999403	0.151833456	0.314080783	25.33565984	2.816300345	4.260963048	27	60	24.13126268	Intron (ENSMUST00000179766.2/93690, intron 1 of 1)	1	43054708	43060933	6226	2	73122	ENSMUST00000188598.1	40487	ENSMUSG00000070939	Tgfbrap1	transforming growth factor, beta receptor associated protein 1
chr1	43025006	43025007	2	*	1454	6.873487547	0.09503522	0.048197339	0.156802569	7.985487935	1.323782682	2.802059612	32	101	14.46137106	Intron (ENSMUST00000179766.2/93690, intron 1 of 1)	1	43054708	43060933	6226	2	73122	ENSMUST00000188598.1	35926	ENSMUSG00000070939	Tgfbrap1	transforming growth factor, beta receptor associated protein 1
chr1	43025154	43025155	2	*	1455	17.79983485	0.143152845	0.072820884	0.228639339	26.63071654	2.908630304	3.796671686	20	48	24.16720986	Intron (ENSMUST00000179766.2/93690, intron 1 of 1)	1	43054708	43060933	6226	2	73122	ENSMUST00000188598.1	35778	ENSMUSG00000070939	Tgfbrap1	transforming growth factor, beta receptor associated protein 1
chr1	43047872	43047873	2	*	1456	6.897760877	0.158913333	0.108866789	0.214786167	1.573741504	2.257592731	5.917791353	86	72	18.98720108	3' UTR	1	43054708	43060933	6226	2	73122	ENSMUST00000188598.1	13060	ENSMUSG00000070939	Tgfbrap1	transforming growth factor, beta receptor associated protein 1
chr1	43048267	43048268	2	*	1457	5.009542303	0.123922962	0.061678881	0.200592796	6.677258525	0.830431958	1.823960117	26	57	18.87911743	3' UTR	1	43054708	43060933	6226	2	73122	ENSMUST00000188598.1	12665	ENSMUSG00000070939	Tgfbrap1	transforming growth factor, beta receptor associated protein 1
chr1	43065272	43065273	2	*	1458	3.817485175	0.061914008	0.024254605	0.115625999	4.466812663	0.705174838	1.858598457	25	100	32.33651993	Intron (ENSMUST00000095014.7/73122, intron 5 of 12)	1	43054708	43060933	6226	2	73122	ENSMUST00000188598.1	-4339	ENSMUSG00000070939	Tgfbrap1	transforming growth factor, beta receptor associated protein 1
chr1	43065980	43065981	2	*	1459	12.53001164	0.033509307	0.02124705	0.050498199	7.814499838	3.756272022	7.263730912	92	425	22.61665603	Intron (ENSMUST00000095014.7/73122, intron 5 of 12)	1	43054708	43060933	6226	2	73122	ENSMUST00000188598.1	-5047	ENSMUSG00000070939	Tgfbrap1	transforming growth factor, beta receptor associated protein 1
chr1	43066245	43066246	2	*	1460	15.13844896	0.115522098	0.08855571	0.143794886	30.9667379	5.343597368	9.769788446	96	366	20.56079088	Intron (ENSMUST00000095014.7/73122, intron 5 of 12)	1	43054708	43060933	6226	2	73122	ENSMUST00000188598.1	-5312	ENSMUSG00000070939	Tgfbrap1	transforming growth factor, beta receptor associated protein 1
chr1	43092623	43092624	2	*	1461	6.051524234	0.046437142	0.028097976	0.070347931	15.26419575	1.820457413	4.452463096	57	318	26.48880895	Promoter (<=1kb)	1	43047220	43092729	45510	2	73122	ENSMUST00000186694.6	105	ENSMUSG00000070939	Tgfbrap1	transforming growth factor, beta receptor associated protein 1
chr1	43092820	43092821	2	*	1462	6.766531522	0.108360423	0.07671278	0.143127667	1.699798267	2.512215761	6.899656605	94	220	31.24975897	Promoter (<=1kb)	1	43047220	43092729	45510	2	73122	ENSMUST00000186694.6	-91	ENSMUSG00000070939	Tgfbrap1	transforming growth factor, beta receptor associated protein 1
chr1	43098200	43098201	2	*	1463	3.638924964	0.270949266	0.221181795	0.324793765	23.30007915	1.164072361	4.711195596	82	135	23.05547741	Promoter (<=1kb)	1	43075616	43098364	22749	2	73122	ENSMUST00000189010.1	163	ENSMUSG00000070939	Tgfbrap1	transforming growth factor, beta receptor associated protein 1
chr1	43098348	43098349	2	*	1464	21.78786494	0.263940908	0.227991408	0.30225289	82.26299226	10.04676714	17.25450417	142	220	28.06077605	Promoter (<=1kb)	1	43075616	43098364	22749	2	73122	ENSMUST00000189010.1	15	ENSMUSG00000070939	Tgfbrap1	transforming growth factor, beta receptor associated protein 1
chr1	43098542	43098543	2	*	1465	10.67756402	0.129989145	0.113199444	0.148981396	15.39839596	6.679886866	17.78774577	251	599	32.87027442	Promoter (<=1kb)	1	43071496	43098608	27113	2	73122	ENSMUST00000190427.6	65	ENSMUSG00000070939	Tgfbrap1	transforming growth factor, beta receptor associated protein 1
chr1	43098870	43098871	2	*	1466	8.633522857	0.119523343	0.099432456	0.140730287	11.98151547	4.525603845	13.71995876	210	472	27.05545982	Promoter (<=1kb)	1	43098710	43115947	17238	1	98404	ENSMUST00000010434.7	160	ENSMUSG00000010290	AI597479	expressed sequence AI597479
chr1	43099011	43099012	2	*	1467	7.765679424	0.135378556	0.104619662	0.169661396	8.08039666	2.964000166	7.227266466	87	263	21.60244954	Promoter (<=1kb)	1	43098710	43115947	17238	1	98404	ENSMUST00000010434.7	301	ENSMUSG00000010290	AI597479	expressed sequence AI597479
chr1	43112965	43112966	2	*	1468	9.048051955	0.19084093	0.134235071	0.256475495	12.86535064	2.567635974	5.224139237	59	78	24.15272866	Intron (ENSMUST00000010434.7/98404, intron 3 of 3)	1	43098710	43115947	17238	1	98404	ENSMUST00000010434.7	14255	ENSMUSG00000010290	AI597479	expressed sequence AI597479
chr1	43113205	43113206	2	*	1469	9.558492598	0.183688663	0.134027043	0.240959759	22.58159502	3.613988745	6.858432624	56	119	23.3253871	Exon (ENSMUST00000010434.7/98404, exon 4 of 4)	1	43098710	43115947	17238	1	98404	ENSMUST00000010434.7	14495	ENSMUSG00000010290	AI597479	expressed sequence AI597479
chr1	43130599	43130600	2	*	1470	4.793063857	0.130704556	0.077574595	0.1989216	18.40129954	1.026805886	2.527078015	31	73	23.22985518	Intron (ENSMUST00000008280.13/14200, intron 4 of 5)	1	43098710	43115947	17238	1	98404	ENSMUST00000010434.7	31889	ENSMUSG00000010290	AI597479	expressed sequence AI597479
chr1	43130780	43130781	2	*	1471	6.419167968	0.124992006	0.067164571	0.197733337	8.966059724	1.216792632	2.009286976	15	66	18.03489891	Intron (ENSMUST00000008280.13/14200, intron 4 of 5)	1	43098710	43115947	17238	1	98404	ENSMUST00000010434.7	32070	ENSMUSG00000010290	AI597479	expressed sequence AI597479
chr1	43139965	43139966	2	*	1472	10.24341955	0.061020337	0.035900391	0.095707112	11.33228262	3.027893803	6.240967505	77	201	40.46309863	Intron (ENSMUST00000008280.13/14200, intron 3 of 5)	1	43123074	43163961	40888	2	14200	ENSMUST00000008280.13	23995	ENSMUSG00000008136	Fhl2	four and a half LIM domains 2
chr1	43163480	43163481	2	*	1473	4.667117206	0.07872594	0.043872675	0.121375888	12.69575522	0.915201865	2.150321559	28	157	32.005279	Promoter (<=1kb)	1	43123074	43163961	40888	2	14200	ENSMUST00000008280.13	480	ENSMUSG00000008136	Fhl2	four and a half LIM domains 2
chr1	43163829	43163830	2	*	1474	5.928067359	0.098929079	0.071895624	0.131614175	31.10899632	2.200286628	6.137323084	83	332	29.41787259	Promoter (<=1kb)	1	43123074	43163961	40888	2	14200	ENSMUST00000008280.13	131	ENSMUSG00000008136	Fhl2	four and a half LIM domains 2
chr1	43164104	43164105	2	*	1475	5.272823635	0.074148744	0.052353254	0.100456187	8.922769033	1.946497689	6.093643171	76	403	32.24962219	Promoter (<=1kb)	1	43123074	43163961	40888	2	14200	ENSMUST00000008280.13	-143	ENSMUSG00000008136	Fhl2	four and a half LIM domains 2
chr1	43168818	43168819	2	*	1476	13.09209599	0.055140721	0.028233837	0.0923768	13.84508871	3.4384867	5.408343928	42	175	22.70176561	Intron (ENSMUST00000185893.1/14200, intron 1 of 5)	1	43123074	43163961	40888	2	14200	ENSMUST00000008280.13	-4857	ENSMUSG00000008136	Fhl2	four and a half LIM domains 2
chr1	43168960	43168961	2	*	1477	3.948893641	0.142648667	0.095285174	0.202277079	13.33544353	1.086288179	3.219852555	43	94	14.64199707	Intron (ENSMUST00000185893.1/14200, intron 1 of 5)	1	43123074	43163961	40888	2	14200	ENSMUST00000008280.13	-4999	ENSMUSG00000008136	Fhl2	four and a half LIM domains 2
chr1	43169116	43169117	2	*	1478	3.847496323	0.143243673	0.096298274	0.202771718	6.456808341	0.894168777	2.737196859	37	96	18.8224115	Intron (ENSMUST00000185893.1/14200, intron 1 of 5)	1	43123074	43163961	40888	2	14200	ENSMUST00000008280.13	-5155	ENSMUSG00000008136	Fhl2	four and a half LIM domains 2
chr1	43178321	43178322	2	*	1479	12.10505992	0.073396062	0.042569611	0.110527139	18.86679915	4.039390542	7.303538383	64	210	21.83514797	Intron (ENSMUST00000185893.1/14200, intron 1 of 5)	1	43123074	43163961	40888	2	14200	ENSMUST00000008280.13	-14360	ENSMUSG00000008136	Fhl2	four and a half LIM domains 2
chr1	43179445	43179446	2	*	1480	4.346381025	0.097379724	0.062876114	0.140224664	16.59228661	1.09995075	3.159887742	45	123	20.48108518	Intron (ENSMUST00000185893.1/14200, intron 1 of 5)	1	43123074	43163961	40888	2	14200	ENSMUST00000008280.13	-15484	ENSMUSG00000008136	Fhl2	four and a half LIM domains 2
chr1	43199514	43199515	2	*	1481	5.711275647	0.071672175	0.053435699	0.090164359	21.52183246	2.291149997	7.108821055	102	500	26.0444735	Promoter (2-3kb)	1	43123290	43196984	73695	2	14200	ENSMUST00000185893.1	-2530	ENSMUSG00000008136	Fhl2	four and a half LIM domains 2
chr1	43218247	43218248	2	*	1482	8.841270886	0.045502463	0.02230186	0.087854812	2.402674715	2.075135529	3.841363674	41	111	17.22783739	Distal Intergenic	1	43123290	43196984	73695	2	14200	ENSMUST00000185893.1	-21263	ENSMUSG00000008136	Fhl2	four and a half LIM domains 2
chr1	43218504	43218505	2	*	1483	6.911746096	0.065124026	0.042418434	0.093526889	1.282783836	2.36862767	6.20050908	96	268	21.56681611	Distal Intergenic	1	43123290	43196984	73695	2	14200	ENSMUST00000185893.1	-21520	ENSMUSG00000008136	Fhl2	four and a half LIM domains 2
chr1	43264318	43264319	2	*	1484	3.093874048	0.296239382	0.205869876	0.393872017	0.011322566	0.869633423	3.414278533	50	23	22.39109211	Intron (ENSMUST00000189899.1/ENSMUST00000189899.1, intron 2 of 5)	1	43123290	43196984	73695	2	14200	ENSMUST00000185893.1	-67334	ENSMUSG00000008136	Fhl2	four and a half LIM domains 2
chr1	43264770	43264771	2	*	1485	13.3827114	0.146464892	0.092238621	0.210725121	18.71064939	3.749871041	6.315384289	62	32	18.72462429	Intron (ENSMUST00000189899.1/ENSMUST00000189899.1, intron 2 of 5)	1	43123290	43196984	73695	2	14200	ENSMUST00000185893.1	-67786	ENSMUSG00000008136	Fhl2	four and a half LIM domains 2
chr1	43317300	43317301	2	*	1486	8.716615799	0.188327488	0.107141923	0.289706362	6.803434107	1.287067368	1.976710464	15	45	30.04460023	Distal Intergenic	1	43123290	43196984	73695	2	14200	ENSMUST00000185893.1	-120316	ENSMUSG00000008136	Fhl2	four and a half LIM domains 2
chr1	43317440	43317441	2	*	1487	5.026028106	0.182970198	0.113159485	0.268396061	16.57279067	0.910584362	1.976608657	23	68	25.44181774	Distal Intergenic	1	43123290	43196984	73695	2	14200	ENSMUST00000185893.1	-120456	ENSMUSG00000008136	Fhl2	four and a half LIM domains 2
chr1	43394063	43394064	2	*	1488	13.18359474	0.187340288	0.143161703	0.238207552	22.06877947	4.314698084	7.8414078	76	112	23.37737561	Distal Intergenic	1	43444579	43533632	89054	1	17974	ENSMUST00000187435.6	-50515	ENSMUSG00000066877	Nck2	non-catalytic region of tyrosine kinase adaptor protein 2
chr1	43431338	43431339	2	*	1489	17.81915097	0.145776432	0.093763781	0.206863262	1.912173742	4.945122582	7.332044793	56	99	16.76269511	Distal Intergenic	1	43444579	43533632	89054	1	17974	ENSMUST00000187435.6	-13240	ENSMUSG00000066877	Nck2	non-catalytic region of tyrosine kinase adaptor protein 2
chr1	43445914	43445915	2	*	1490	6.906415648	0.087482923	0.063221623	0.115824841	8.665138892	2.581061155	7.39305369	98	235	27.12950293	Promoter (<=1kb)	1	43445751	43570515	124765	1	17974	ENSMUST00000086421.8	163	ENSMUSG00000066877	Nck2	non-catalytic region of tyrosine kinase adaptor protein 2
chr1	43446419	43446420	2	*	1491	9.166452833	0.104267631	0.068268607	0.146658521	34.62052893	2.849639281	5.127942282	43	182	22.16754436	Promoter (<=1kb)	1	43445751	43570515	124765	1	17974	ENSMUST00000086421.8	668	ENSMUSG00000066877	Nck2	non-catalytic region of tyrosine kinase adaptor protein 2
chr1	43469064	43469065	2	*	1492	9.786633675	0.028941092	0.014358755	0.044997539	24.27832318	5.644301175	13.10103914	149	489	19.58294699	Intron (ENSMUST00000187435.6/17974, intron 1 of 2)	1	43445751	43570515	124765	1	17974	ENSMUST00000086421.8	23313	ENSMUSG00000066877	Nck2	non-catalytic region of tyrosine kinase adaptor protein 2
chr1	43474264	43474265	2	*	1493	8.602358073	0.007922088	0.001662379	0.033362916	2.866578937	2.369974384	4.516119568	43	143	20.65081122	Intron (ENSMUST00000187435.6/17974, intron 1 of 2)	1	43445751	43570515	124765	1	17974	ENSMUST00000086421.8	28513	ENSMUSG00000066877	Nck2	non-catalytic region of tyrosine kinase adaptor protein 2
chr1	43474513	43474514	2	*	1494	10.04500961	0.064196196	0.035595909	0.10036129	17.55948884	3.324789002	6.172731612	52	189	27.88238558	Intron (ENSMUST00000187435.6/17974, intron 1 of 2)	1	43445751	43570515	124765	1	17974	ENSMUST00000086421.8	28762	ENSMUSG00000066877	Nck2	non-catalytic region of tyrosine kinase adaptor protein 2
chr1	43489855	43489856	2	*	1495	3.81302229	0.161626709	0.079389732	0.264226509	6.699862364	0.490299228	1.075000505	12	34	27.67533218	Exon (ENSMUST00000194710.1/ENSMUST00000194710.1, exon 1 of 1)	1	43532405	43554062	21658	1	17974	ENSMUST00000202540.1	-42549	ENSMUSG00000066877	Nck2	non-catalytic region of tyrosine kinase adaptor protein 2
chr1	43501707	43501708	2	*	1496	8.402862682	0.158048982	0.114157672	0.209470982	27.38227132	1.800525844	3.344822056	36	138	25.73821341	Intron (ENSMUST00000187435.6/17974, intron 1 of 2)	1	43532405	43554062	21658	1	17974	ENSMUST00000202540.1	-30697	ENSMUSG00000066877	Nck2	non-catalytic region of tyrosine kinase adaptor protein 2
chr1	43501903	43501904	2	*	1497	7.24071832	0.126533337	0.096077302	0.163528352	4.540975665	2.387324358	6.640953773	103	241	25.53861267	Intron (ENSMUST00000187435.6/17974, intron 1 of 2)	1	43532405	43554062	21658	1	17974	ENSMUST00000202540.1	-30501	ENSMUSG00000066877	Nck2	non-catalytic region of tyrosine kinase adaptor protein 2
chr1	43502209	43502210	2	*	1498	6.976375185	0.012548213	0.002030118	0.040228149	17.27933721	1.872946486	4.296300884	54	230	21.64315989	Intron (ENSMUST00000187435.6/17974, intron 1 of 2)	1	43532405	43554062	21658	1	17974	ENSMUST00000202540.1	-30195	ENSMUSG00000066877	Nck2	non-catalytic region of tyrosine kinase adaptor protein 2
chr1	43535686	43535687	2	*	1499	3.932043952	0.033150386	0.020077752	0.068351183	2.681800662	0.58407499	1.126001332	10	180	29.13676141	Promoter (2-3kb)	1	43533569	43569342	35774	1	17974	ENSMUST00000114744.2	2117	ENSMUSG00000066877	Nck2	non-catalytic region of tyrosine kinase adaptor protein 2
chr1	43535879	43535880	2	*	1500	6.758688922	0.112462584	0.076834504	0.154190396	14.11378367	2.461784204	6.186544129	62	180	25.04780331	Promoter (2-3kb)	1	43533569	43569342	35774	1	17974	ENSMUST00000114744.2	2310	ENSMUSG00000066877	Nck2	non-catalytic region of tyrosine kinase adaptor protein 2
chr1	43597776	43597777	2	*	1501	12.45708514	0.115843144	0.063852953	0.181728751	15.32045638	2.500531872	4.020976022	34	109	27.96651261	Distal Intergenic	1	43533569	43569342	35774	1	17974	ENSMUST00000114744.2	64207	ENSMUSG00000066877	Nck2	non-catalytic region of tyrosine kinase adaptor protein 2
chr1	43695197	43695198	2	*	1502	4.918949518	0.130002333	0.057338319	0.224030464	6.606424101	0.786884603	1.624432785	20	50	16.92599477	Distal Intergenic	1	43730602	43742578	11977	1	78896	ENSMUST00000027217.8	-35404	ENSMUSG00000026051	Ecrg4	ECRG4 augurin precursor
chr1	43698789	43698790	2	*	1503	14.65412502	0.139086245	0.080407217	0.207147448	26.35520686	4.588588907	6.870790184	47	75	24.69656013	Distal Intergenic	1	43730602	43742578	11977	1	78896	ENSMUST00000027217.8	-31812	ENSMUSG00000026051	Ecrg4	ECRG4 augurin precursor
chr1	43698943	43698944	2	*	1504	9.001047005	0.322711707	0.189695229	0.477073535	18.02346839	1.52965381	2.707897315	28	15	15.41409782	Distal Intergenic	1	43730602	43742578	11977	1	78896	ENSMUST00000027217.8	-31658	ENSMUSG00000026051	Ecrg4	ECRG4 augurin precursor
chr1	43732600	43732601	2	*	1505	13.43772422	0.16952122	0.120253541	0.225703593	23.39124403	3.381885891	5.117654129	40	141	25.72218197	Promoter (1-2kb)	1	43730602	43742578	11977	1	78896	ENSMUST00000027217.8	1998	ENSMUSG00000026051	Ecrg4	ECRG4 augurin precursor
chr1	43754315	43754316	2	*	1506	4.924379136	0.043493503	0.027249435	0.079809931	0.72303623	0.914960181	2.012807417	23	89	14.19357228	Intron (ENSMUST00000126008.7/67883, intron 13 of 14)	1	43730602	43742578	11977	1	78896	ENSMUST00000027217.8	23713	ENSMUSG00000026051	Ecrg4	ECRG4 augurin precursor
chr1	43754464	43754465	2	*	1507	17.87653869	0.138624017	0.099902837	0.182022898	37.48329656	4.398273456	6.336133828	44	171	23.60324921	Intron (ENSMUST00000126008.7/67883, intron 13 of 14)	1	43730602	43742578	11977	1	78896	ENSMUST00000027217.8	23862	ENSMUSG00000026051	Ecrg4	ECRG4 augurin precursor
chr1	43754647	43754648	2	*	1508	7.749816045	0.03273865	0.020366242	0.047642719	22.82500998	1.903809255	4.004540469	45	399	20.42932129	Intron (ENSMUST00000126008.7/67883, intron 13 of 14)	1	43730602	43742578	11977	1	78896	ENSMUST00000027217.8	24045	ENSMUSG00000026051	Ecrg4	ECRG4 augurin precursor
chr1	43768036	43768037	2	*	1509	7.995048599	0.071772181	0.038848323	0.116122722	12.37045315	1.798705278	3.230637885	33	158	26.2697098	Intron (ENSMUST00000126008.7/67883, intron 9 of 14)	1	43730602	43742578	11977	1	78896	ENSMUST00000027217.8	37434	ENSMUSG00000026051	Ecrg4	ECRG4 augurin precursor
chr1	43776253	43776254	2	*	1510	4.995186808	0.253838398	0.141816138	0.387586241	2.349482182	0.891174065	1.870654182	22	16	21.21048842	Intron (ENSMUST00000126008.7/67883, intron 7 of 14)	1	43730602	43742578	11977	1	78896	ENSMUST00000027217.8	45651	ENSMUSG00000026051	Ecrg4	ECRG4 augurin precursor
chr1	43776543	43776544	2	*	1511	3.822541483	0.287073549	0.192080751	0.39015732	6.408487817	0.819934206	2.133301956	29	31	21.07104099	Intron (ENSMUST00000126008.7/67883, intron 7 of 14)	1	43730602	43742578	11977	1	78896	ENSMUST00000027217.8	45941	ENSMUSG00000026051	Ecrg4	ECRG4 augurin precursor
chr1	43782565	43782566	2	*	1512	3.977489317	0.158600654	0.092094807	0.243004336	8.352780942	0.675008253	1.764679806	26	42	21.42316098	Intron (ENSMUST00000126008.7/67883, intron 6 of 14)	1	43771730	43827016	55287	2	67883	ENSMUST00000136179.7	44450	ENSMUSG00000057363	Uxs1	UDP-glucuronate decarboxylase 1
chr1	43782717	43782718	2	*	1513	9.929539968	0.109663374	0.073029535	0.150888727	24.18874226	2.812998887	5.364933343	58	188	23.28000996	Intron (ENSMUST00000126008.7/67883, intron 6 of 14)	1	43771730	43827016	55287	2	67883	ENSMUST00000136179.7	44298	ENSMUSG00000057363	Uxs1	UDP-glucuronate decarboxylase 1
chr1	43783109	43783110	2	*	1514	4.091277554	0.158862087	0.094922147	0.232742397	1.310191727	1.156460462	3.142926048	35	67	25.14738598	Intron (ENSMUST00000126008.7/67883, intron 6 of 14)	1	43771730	43827016	55287	2	67883	ENSMUST00000136179.7	43906	ENSMUSG00000057363	Uxs1	UDP-glucuronate decarboxylase 1
chr1	43827312	43827313	2	*	1515	7.614575428	0.103298965	0.069352756	0.146487408	26.61573095	1.870850035	4.007295636	54	146	20.6082701	Promoter (<=1kb)	1	43771730	43827016	55287	2	67883	ENSMUST00000136179.7	-296	ENSMUSG00000057363	Uxs1	UDP-glucuronate decarboxylase 1
chr1	43827460	43827461	2	*	1516	17.49009868	0.09658867	0.067714884	0.133104824	49.12372294	7.642702332	11.77923638	79	252	24.99337575	Promoter (<=1kb)	1	43749512	43827741	78230	2	67883	ENSMUST00000076997.12	280	ENSMUSG00000057363	Uxs1	UDP-glucuronate decarboxylase 1
chr1	43843867	43843868	2	*	1517	6.279196089	0.238448366	0.159939871	0.328178676	8.63583123	1.554716964	3.693559163	50	42	20.52628619	Distal Intergenic	1	43765007	43827800	62794	2	67883	ENSMUST00000139451.7	-16067	ENSMUSG00000057363	Uxs1	UDP-glucuronate decarboxylase 1
chr1	43862817	43862818	2	*	1518	7.23144918	0.026882886	0.000558826	0.07483967	2.380719438	1.508331601	2.856372853	28	102	20.37182959	Distal Intergenic	1	43765007	43827800	62794	2	67883	ENSMUST00000139451.7	-35017	ENSMUSG00000057363	Uxs1	UDP-glucuronate decarboxylase 1
chr1	43862963	43862964	2	*	1519	4.183474826	0.144971137	0.082372548	0.222616709	3.141785857	0.734052718	1.732010965	22	73	18.39976	Distal Intergenic	1	43765007	43827800	62794	2	67883	ENSMUST00000139451.7	-35163	ENSMUSG00000057363	Uxs1	UDP-glucuronate decarboxylase 1
chr1	43871484	43871485	2	*	1520	9.102149345	0.248013021	0.194889397	0.305195832	19.65334411	2.527735948	5.363252142	73	125	27.55751428	Distal Intergenic	1	43765007	43827800	62794	2	67883	ENSMUST00000139451.7	-43684	ENSMUSG00000057363	Uxs1	UDP-glucuronate decarboxylase 1
chr1	43871898	43871899	2	*	1521	11.12871096	0.069855359	0.031990392	0.118001863	15.08177501	2.539804606	4.41153188	44	147	23.66734708	Distal Intergenic	1	43765007	43827800	62794	2	67883	ENSMUST00000139451.7	-44098	ENSMUSG00000057363	Uxs1	UDP-glucuronate decarboxylase 1
chr1	43877755	43877756	2	*	1522	7.689765888	0.169869575	0.125097991	0.220029703	4.45866899	2.77778427	6.400202384	70	146	27.98841828	Distal Intergenic	1	43765007	43827800	62794	2	67883	ENSMUST00000139451.7	-49955	ENSMUSG00000057363	Uxs1	UDP-glucuronate decarboxylase 1
chr1	43899017	43899018	2	*	1523	7.792246018	0.074637031	0.042741577	0.112520147	20.71338937	2.404559545	5.490338185	67	225	20.71097418	Exon (ENSMUST00000189286.1/ENSMUST00000189286.1, exon 1 of 1)	1	43933647	43949405	15759	1	22019	ENSMUST00000185579.6	-34629	ENSMUSG00000041763	Tpp2	tripeptidyl peptidase II
chr1	43899309	43899310	2	*	1524	12.54705577	0.126832796	0.10193607	0.153124804	36.94072584	7.131659697	15.50229633	161	546	24.52458907	Distal Intergenic	1	43933647	43949405	15759	1	22019	ENSMUST00000185579.6	-34337	ENSMUSG00000041763	Tpp2	tripeptidyl peptidase II
chr1	43899459	43899460	2	*	1525	12.15777723	0.278439788	0.211937773	0.350124891	21.74813678	2.839765082	5.216492546	57	86	20.24492704	Distal Intergenic	1	43933647	43949405	15759	1	22019	ENSMUST00000185579.6	-34187	ENSMUSG00000041763	Tpp2	tripeptidyl peptidase II
chr1	43903089	43903090	2	*	1526	11.51271303	0.31207773	0.244785626	0.38169435	32.14674481	3.427718622	6.051487242	55	70	23.41555185	Distal Intergenic	1	43933647	43949405	15759	1	22019	ENSMUST00000185579.6	-30557	ENSMUSG00000041763	Tpp2	tripeptidyl peptidase II
chr1	44041823	44041824	2	*	1527	6.674095965	0.136963696	0.080467457	0.208762319	19.48742839	1.495460159	2.835602696	28	67	23.43920419	Distal Intergenic	1	44010510	44020034	9525	2	433294	ENSMUST00000159881.1	-21789	ENSMUSG00000047343	Mettl21c	methyltransferase 21C, AARS1 lysine
chr1	44042053	44042054	2	*	1528	8.59544294	0.315004522	0.247892105	0.386824779	5.610256306	2.598917134	5.758526119	69	62	23.92405529	Distal Intergenic	1	44010510	44020034	9525	2	433294	ENSMUST00000159881.1	-22019	ENSMUSG00000047343	Mettl21c	methyltransferase 21C, AARS1 lysine
chr1	44057806	44057807	2	*	1529	6.273079144	0.059444836	0.013061055	0.131868179	8.380343171	0.934030444	1.837258252	21	52	20.32679568	Exon (ENSMUST00000238662.1/ENSMUST00000238662.1, exon 4 of 4)	1	44010510	44020034	9525	2	433294	ENSMUST00000159881.1	-37772	ENSMUSG00000047343	Mettl21c	methyltransferase 21C, AARS1 lysine
chr1	44057965	44057966	2	*	1530	3.39731352	0.012547094	0	0.053188186	0.689213949	0.508710721	1.186531041	14	88	15.70705644	Exon (ENSMUST00000238662.1/ENSMUST00000238662.1, exon 4 of 4)	1	44010510	44020034	9525	2	433294	ENSMUST00000159881.1	-37931	ENSMUSG00000047343	Mettl21c	methyltransferase 21C, AARS1 lysine
chr1	44058111	44058112	2	*	1531	5.187399055	0.076651006	0.016931007	0.175415804	5.508290322	0.803713931	1.355639119	10	51	19.47838022	Exon (ENSMUST00000238662.1/ENSMUST00000238662.1, exon 4 of 4)	1	44010510	44020034	9525	2	433294	ENSMUST00000159881.1	-38077	ENSMUSG00000047343	Mettl21c	methyltransferase 21C, AARS1 lysine
chr1	44064683	44064684	2	*	1532	8.134264645	0.109340959	0.064896778	0.15697401	8.198391083	1.862057605	3.48729889	34	316	17.5459495	Exon (ENSMUST00000238662.1/ENSMUST00000238662.1, exon 4 of 4)	1	44088514	44099995	11482	2	75623	ENSMUST00000125540.1	35311	ENSMUSG00000026049	Tex30	testis expressed 30
chr1	44102220	44102221	2	*	1533	8.766452861	0.097334026	0.067689071	0.129584406	0.983510584	3.675690306	8.538032639	101	274	29.86924086	Promoter (<=1kb)	1	44086810	44102343	15534	2	75623	ENSMUST00000128190.7	122	ENSMUSG00000026049	Tex30	testis expressed 30
chr1	44102744	44102745	2	*	1534	13.8398052	0.170208417	0.134913241	0.20897237	3.782568665	5.673936225	10.7277784	110	206	20.60272138	Promoter (<=1kb)	1	44086861	44102441	15581	2	75623	ENSMUST00000150911.7	-303	ENSMUSG00000026049	Tex30	testis expressed 30
chr1	44102883	44102884	2	*	1535	4.962288092	0.137709493	0.087385736	0.203136882	1.480963765	1.361636956	4.458946902	77	70	25.97590138	Promoter (<=1kb)	1	44086861	44102441	15581	2	75623	ENSMUST00000150911.7	-442	ENSMUSG00000026049	Tex30	testis expressed 30
chr1	44118648	44118649	2	*	1536	20.31873667	0.287597607	0.242671136	0.334909639	66.14758701	8.483767304	13.75732917	116	100	23.6778737	Promoter (<=1kb)	1	44114784	44118701	3918	2	72050	ENSMUST00000152643.1	52	ENSMUSG00000026047	Poglut2	protein O-glucosyltransferase 2
chr1	44119583	44119584	2	*	1537	8.005847597	0.066723643	0.044362702	0.09571772	17.38598925	2.285746915	4.999098353	60	287	33.97115781	Promoter (<=1kb)	1	44119508	44126347	6840	1	246229	ENSMUST00000186280.1	75	ENSMUSG00000041684	Bivm	basic, immunoglobulin-like variable motif containing
chr1	44119802	44119803	2	*	1538	13.17316675	0.020032317	0.013074882	0.029775928	13.67864843	4.303786236	7.271898582	59	591	22.24872952	Promoter (<=1kb)	1	44119968	44144770	24803	1	246229	ENSMUST00000114709.2	-165	ENSMUSG00000041684	Bivm	basic, immunoglobulin-like variable motif containing
chr1	44120118	44120119	2	*	1539	5.92697988	0.041023764	0.023938845	0.063172523	23.81561946	2.037723906	6.169340666	83	348	27.4968483	Promoter (<=1kb)	1	44119979	44126407	6429	1	246229	ENSMUST00000129068.1	139	ENSMUSG00000041684	Bivm	basic, immunoglobulin-like variable motif containing
chr1	44143117	44143118	2	*	1540	4.524514045	0.16255944	0.112008856	0.222253953	16.94180031	1.074120928	2.593010702	31	112	20.99599562	Exon (ENSMUST00000035991.7/246229, exon 11 of 11)	1	44147847	44181260	33414	1	22592	ENSMUST00000027214.3	-4729	ENSMUSG00000026048	Ercc5	excision repair cross-complementing rodent repair deficiency, complementation group 5
chr1	44147726	44147727	2	*	1541	10.35104217	0.067658799	0.049050278	0.089545996	8.111237978	5.048438231	12.60330623	155	465	23.35219406	Promoter (<=1kb)	1	44147847	44181260	33414	1	22592	ENSMUST00000027214.3	-120	ENSMUSG00000026048	Ercc5	excision repair cross-complementing rodent repair deficiency, complementation group 5
chr1	44148083	44148084	2	*	1542	4.744044605	0.104794719	0.081556818	0.132571755	7.213557945	1.91126067	7.828025901	136	283	13.83362038	Promoter (<=1kb)	1	44147932	44158255	10324	1	22592	ENSMUST00000145406.1	151	ENSMUSG00000026048	Ercc5	excision repair cross-complementing rodent repair deficiency, complementation group 5
chr1	44198610	44198611	2	*	1543	9.171712327	0.168418953	0.127628168	0.211797233	2.144115397	3.854898537	8.850713035	95	175	24.18638165	Distal Intergenic	1	44206425	44218913	12489	2	403183	ENSMUST00000150062.1	20302	ENSMUSG00000046828	Mettl21e	methyltransferase like 21E
chr1	44198764	44198765	2	*	1544	7.264311979	0.256323937	0.193707438	0.323407126	25.060468	1.80010361	4.294680201	55	83	23.17264509	Distal Intergenic	1	44206425	44218913	12489	2	403183	ENSMUST00000150062.1	20148	ENSMUSG00000046828	Mettl21e	methyltransferase like 21E
chr1	44219047	44219048	2	*	1545	12.30561184	0.055910189	0.029163728	0.092497757	15.64461665	4.639810875	8.831094224	86	166	22.52130233	Promoter (<=1kb)	1	44204070	44218961	14892	2	403183	ENSMUST00000054801.3	-86	ENSMUSG00000046828	Mettl21e	methyltransferase like 21E
chr1	44551606	44551607	2	*	1546	6.274008218	0.072530292	0.043008531	0.108478619	13.1623184	1.73594597	3.785689658	41	170	21.31560171	Promoter (<=1kb)	1	44551693	44788874	237182	1	70676	ENSMUST00000160854.7	-86	ENSMUSG00000056870	Gulp1	GULP, engulfment adaptor PTB domain containing 1
chr1	45135168	45135169	2	*	1547	5.657586415	0.274995425	0.149966682	0.417739573	5.357206086	1.103541213	2.187577652	23	12	22.5782766	Distal Intergenic	1	45311538	45325018	13481	1	12825	ENSMUST00000129611.1	-176369	ENSMUSG00000026043	Col3a1	collagen, type III, alpha 1
chr1	45314020	45314021	2	*	1548	3.303541598	0.111432961	0.060201216	0.175063915	9.866141564	0.67564258	1.869430506	25	84	21.4548188	Promoter (2-3kb)	1	45311647	45317003	5357	1	12825	ENSMUST00000189818.1	2373	ENSMUSG00000026043	Col3a1	collagen, type III, alpha 1
chr1	45314278	45314279	2	*	1549	4.782110238	0.046380081	0.009466	0.083734516	0.062277361	0.551968184	1.138890127	16	54	18.0862929	Promoter (2-3kb)	1	45311647	45317003	5357	1	12825	ENSMUST00000189818.1	2631	ENSMUSG00000026043	Col3a1	collagen, type III, alpha 1
chr1	45492385	45492386	2	*	1550	6.181522447	0.127152854	0.084074497	0.180331177	17.65229542	1.047484747	2.254271262	31	124	21.88938721	Exon (ENSMUST00000192814.1/ENSMUST00000192814.1, exon 1 of 1)	1	45374321	45503282	128962	2	12832	ENSMUST00000086430.4	10896	ENSMUSG00000026042	Col5a2	collagen, type V, alpha 2
chr1	45492601	45492602	2	*	1551	10.43171201	0.017689803	0.007834444	0.052681696	9.118347291	1.597341244	2.282956034	15	102	21.80290991	Exon (ENSMUST00000192814.1/ENSMUST00000192814.1, exon 1 of 1)	1	45374321	45503282	128962	2	12832	ENSMUST00000086430.4	10680	ENSMUSG00000026042	Col5a2	collagen, type V, alpha 2
chr1	45794949	45794950	2	*	1552	4.665167743	0.084660625	0.057495309	0.114603031	14.17176289	1.56475048	5.519420375	89	366	15.93520323	Promoter (<=1kb)	1	45795166	45823619	28454	1	73674	ENSMUST00000027139.14	-216	ENSMUSG00000025995	Wdr75	WD repeat domain 75
chr1	45795262	45795263	2	*	1553	19.60006429	0.119211963	0.102884795	0.137821015	94.99449784	10.44672592	20.95024602	230	604	26.83730757	Promoter (<=1kb)	1	45795166	45823619	28454	1	73674	ENSMUST00000027139.14	96	ENSMUSG00000025995	Wdr75	WD repeat domain 75
chr1	45795610	45795611	2	*	1554	9.881689535	0.07797306	0.058071738	0.101833591	12.03257606	3.992078697	9.371669775	112	529	21.68413072	Promoter (<=1kb)	1	45795507	45803929	8423	1	73674	ENSMUST00000147308.1	103	ENSMUSG00000025995	Wdr75	WD repeat domain 75
chr1	45825326	45825327	2	*	1555	9.448391123	0.055025402	0.025297958	0.093632858	10.23826667	2.539667681	4.501632579	39	150	20.69196413	Promoter (2-3kb)	1	45822558	45823616	1059	1	73674	ENSMUST00000186651.1	2768	ENSMUSG00000025995	Wdr75	WD repeat domain 75
chr1	45825467	45825468	2	*	1556	3.549101013	0.025555601	0.004130024	0.060505282	4.320172987	0.950449751	2.752032741	35	190	18.12092362	Promoter (2-3kb)	1	45822558	45823616	1059	1	73674	ENSMUST00000186651.1	2909	ENSMUSG00000025995	Wdr75	WD repeat domain 75
chr1	45845718	45845719	2	*	1557	17.31470991	0.200950132	0.135688361	0.281213365	14.62434184	3.866492696	5.47107183	34	78	23.92692357	Distal Intergenic	1	45822558	45823616	1059	1	73674	ENSMUST00000186651.1	23160	ENSMUSG00000025995	Wdr75	WD repeat domain 75
chr1	45925548	45925549	2	*	1558	7.73313945	0.03504383	0.019944343	0.057208267	4.372873643	2.468540425	6.093748703	82	320	21.60265402	Promoter (<=1kb)	1	45908068	45925582	17515	2	53945	ENSMUST00000027137.10	33	ENSMUSG00000025993	Slc40a1	solute carrier family 40 (iron-regulated transporter), member 1
chr1	45925956	45925957	2	*	1559	13.45923038	0.296078137	0.228890462	0.364591771	21.63561901	3.81003959	6.181688734	45	81	17.12187062	Promoter (<=1kb)	1	45915241	45925609	10369	2	53945	ENSMUST00000191247.6	-347	ENSMUSG00000025993	Slc40a1	solute carrier family 40 (iron-regulated transporter), member 1
chr1	46201209	46201210	2	*	1560	5.594400985	0.041602313	0.012452845	0.084671263	4.827077963	0.910126554	1.912932738	28	175	21.16304641	Exon (ENSMUST00000238593.1/227058, exon 29 of 66)	1	46235248	46271190	35943	1	227058	ENSMUST00000187548.1	-34038	ENSMUSG00000041144	Dnah7b	dynein, axonemal, heavy chain 7B
chr1	46425573	46425574	2	*	1561	7.9904134	0.074463684	0.034187871	0.126672898	16.56327083	1.181411497	1.756584995	12	111	26.50066639	Promoter (<=1kb)	1	46425592	46807476	381885	1	100101919	ENSMUST00000189749.6	-18	ENSMUSG00000101337	Dnah7c	dynein, axonemal, heavy chain 7C
chr1	46425813	46425814	2	*	1562	9.963838288	0.001442274	0.000646918	0.014696418	11.50599716	1.113785114	1.538046965	9	192	24.4941717	Promoter (<=1kb)	1	46425592	46807476	381885	1	100101919	ENSMUST00000189749.6	221	ENSMUSG00000101337	Dnah7c	dynein, axonemal, heavy chain 7C
chr1	46523299	46523300	2	*	1563	7.821414414	0.107930318	0.06500676	0.159077105	14.51984959	2.806582673	6.08748579	72	149	24.95670933	Intron (ENSMUST00000189749.6/100101919, intron 14 of 64)	1	46608961	46626111	17151	1	100101919	ENSMUST00000178395.1	-85661	ENSMUSG00000101337	Dnah7c	dynein, axonemal, heavy chain 7C
chr1	46625972	46625973	2	*	1564	7.32916206	0.050271638	0.022140897	0.089672172	10.97053298	1.263393085	2.369502869	29	121	21.23909647	Exon (ENSMUST00000189749.6/100101919, exon 28 of 65)	1	46639148	46649353	10206	1	100101919	ENSMUST00000189339.6	-13175	ENSMUSG00000101337	Dnah7c	dynein, axonemal, heavy chain 7C
chr1	46626234	46626235	2	*	1565	11.41859247	0.01384791	0.008613681	0.023460103	4.411107648	2.523161838	4.043444076	31	284	21.64970472	Intron (ENSMUST00000189749.6/100101919, intron 28 of 64)	1	46639148	46649353	10206	1	100101919	ENSMUST00000189339.6	-12913	ENSMUSG00000101337	Dnah7c	dynein, axonemal, heavy chain 7C
chr1	46764887	46764888	2	*	1566	4.788086494	0.047650523	0.019522771	0.088999678	16.76870937	0.72629068	1.514433125	17	129	20.10405231	Intron (ENSMUST00000189749.6/100101919, intron 54 of 64)	1	46817602	46835899	18298	2	227059	ENSMUST00000141226.2	71011	ENSMUSG00000025986	Slc39a10	solute carrier family 39 (zinc transporter), member 10
chr1	46853040	46853041	2	*	1567	5.080461581	0.044340432	0.026675379	0.066936097	0.538083233	1.297404167	3.770081625	57	273	20.85190068	Promoter (1-2kb)	1	46807544	46854046	46503	2	227059	ENSMUST00000027131.5	1005	ENSMUSG00000025986	Slc39a10	solute carrier family 39 (zinc transporter), member 10
chr1	46853234	46853235	2	*	1568	5.817504712	0.115785843	0.088490142	0.145455652	21.02268123	1.980191107	6.232890065	95	281	20.17573665	Promoter (<=1kb)	1	46807544	46854046	46503	2	227059	ENSMUST00000027131.5	811	ENSMUSG00000025986	Slc39a10	solute carrier family 39 (zinc transporter), member 10
chr1	46854019	46854020	2	*	1569	15.83214189	0.100584247	0.08265843	0.120430852	40.42062578	8.099027121	17.41238383	214	486	36.95966508	Promoter (<=1kb)	1	46807544	46854046	46503	2	227059	ENSMUST00000027131.5	26	ENSMUSG00000025986	Slc39a10	solute carrier family 39 (zinc transporter), member 10
chr1	46859661	46859662	2	*	1570	12.91147528	0.142278382	0.085524631	0.213450283	26.62271854	2.377735568	3.331560906	20	71	25.75118705	Intron (ENSMUST00000186852.1/227059, intron 1 of 1)	1	46807544	46854046	46503	2	227059	ENSMUST00000027131.5	-5615	ENSMUSG00000025986	Slc39a10	solute carrier family 39 (zinc transporter), member 10
chr1	46905943	46905944	2	*	1571	7.953776197	0.02801601	0.006605779	0.074614896	6.048947614	1.450383529	2.500543569	21	89	19.74702627	Distal Intergenic	1	46835640	46892852	57213	2	227059	ENSMUST00000186852.1	-13091	ENSMUSG00000025986	Slc39a10	solute carrier family 39 (zinc transporter), member 10
chr1	46983247	46983248	2	*	1572	8.628110461	0.166229977	0.105369456	0.235786565	16.33039242	2.467094808	4.930826922	50	94	23.22995276	Distal Intergenic	1	46835640	46892852	57213	2	227059	ENSMUST00000186852.1	-90395	ENSMUSG00000025986	Slc39a10	solute carrier family 39 (zinc transporter), member 10
chr1	46983386	46983387	2	*	1573	9.567491105	0.161414073	0.111556466	0.222594834	12.67967805	3.006558821	6.28383237	66	115	20.59015489	Distal Intergenic	1	46835640	46892852	57213	2	227059	ENSMUST00000186852.1	-90534	ENSMUSG00000025986	Slc39a10	solute carrier family 39 (zinc transporter), member 10
chr1	46986147	46986148	2	*	1574	14.71703434	0.173868254	0.129908291	0.222082171	28.63604034	5.700741732	9.678268792	75	162	23.49058481	Distal Intergenic	1	46835640	46892852	57213	2	227059	ENSMUST00000186852.1	-93295	ENSMUSG00000025986	Slc39a10	solute carrier family 39 (zinc transporter), member 10
chr1	46986324	46986325	2	*	1575	7.235458742	0.090270138	0.051268103	0.150330743	8.387920674	1.344253831	2.287401674	21	114	26.31739896	Distal Intergenic	1	46835640	46892852	57213	2	227059	ENSMUST00000186852.1	-93472	ENSMUSG00000025986	Slc39a10	solute carrier family 39 (zinc transporter), member 10
chr1	47004078	47004079	2	*	1576	8.292179732	0.272158085	0.206709024	0.342455282	21.29275397	2.655910599	5.404992378	56	76	26.90815551	Distal Intergenic	1	46835640	46892852	57213	2	227059	ENSMUST00000186852.1	-111226	ENSMUSG00000025986	Slc39a10	solute carrier family 39 (zinc transporter), member 10
chr1	47051474	47051475	2	*	1577	7.848046951	0.175020916	0.129461808	0.22559329	25.61026942	3.022398235	6.941540414	82	120	21.7592802	Distal Intergenic	1	46835640	46892852	57213	2	227059	ENSMUST00000186852.1	-158622	ENSMUSG00000025986	Slc39a10	solute carrier family 39 (zinc transporter), member 10
chr1	47103104	47103105	2	*	1578	6.774040517	0.229839366	0.150935201	0.317183813	9.917153913	1.662383751	3.888434155	47	35	19.31178908	Distal Intergenic	1	46835640	46892852	57213	2	227059	ENSMUST00000186852.1	-210252	ENSMUSG00000025986	Slc39a10	solute carrier family 39 (zinc transporter), member 10
chr1	47103580	47103581	2	*	1579	7.930121984	0.048219698	0.023161788	0.082538999	2.312597887	2.575649835	5.805762766	75	169	17.47821435	Distal Intergenic	1	46835640	46892852	57213	2	227059	ENSMUST00000186852.1	-210728	ENSMUSG00000025986	Slc39a10	solute carrier family 39 (zinc transporter), member 10
chr1	47112466	47112467	2	*	1580	3.720297879	0.100216902	0.050289962	0.174331678	2.689343751	1.123214187	3.212139138	36	61	17.4940743	Distal Intergenic	1	46835640	46892852	57213	2	227059	ENSMUST00000186852.1	-219614	ENSMUSG00000025986	Slc39a10	solute carrier family 39 (zinc transporter), member 10
chr1	47112695	47112696	2	*	1581	9.832669737	0.263310374	0.175917704	0.360064431	3.314738229	2.379026531	4.226408292	41	37	20.52420219	Distal Intergenic	1	46835640	46892852	57213	2	227059	ENSMUST00000186852.1	-219843	ENSMUSG00000025986	Slc39a10	solute carrier family 39 (zinc transporter), member 10
chr1	47120079	47120080	2	*	1582	9.983905124	0.119686539	0.091896422	0.152356504	19.04741215	3.838536945	8.116934337	95	299	24.94101535	Distal Intergenic	1	46835640	46892852	57213	2	227059	ENSMUST00000186852.1	-227227	ENSMUSG00000025986	Slc39a10	solute carrier family 39 (zinc transporter), member 10
chr1	47192944	47192945	2	*	1583	12.63367448	0.261411035	0.20017959	0.327164193	24.38123374	4.903159729	9.656414784	100	79	25.5639257	Distal Intergenic	1	47467021	47467125	105	2	102466969	ENSMUST00000183639.1	274180	ENSMUSG00000098876	Mir6350	microRNA 6350
chr1	47193536	47193537	2	*	1584	10.16946193	0.128927943	0.08000357	0.189251562	5.718951993	3.036519408	5.916021257	62	80	20.614604	Distal Intergenic	1	47467021	47467125	105	2	102466969	ENSMUST00000183639.1	273588	ENSMUSG00000098876	Mir6350	microRNA 6350
chr1	47217285	47217286	2	*	1585	4.920606524	0.084462252	0.058949556	0.110949896	5.640655131	1.632902159	5.668799938	90	254	14.81826047	Distal Intergenic	1	47467021	47467125	105	2	102466969	ENSMUST00000183639.1	249839	ENSMUSG00000098876	Mir6350	microRNA 6350
chr1	47217434	47217435	2	*	1586	6.109067766	0.206142901	0.148365929	0.267838522	31.86245924	1.66915303	3.726121076	44	103	21.45337592	Distal Intergenic	1	47467021	47467125	105	2	102466969	ENSMUST00000183639.1	249690	ENSMUSG00000098876	Mir6350	microRNA 6350
chr1	47278057	47278058	2	*	1587	10.92908273	0.137823138	0.083200376	0.201577608	12.52885234	2.442861341	4.152391134	37	164	21.91899982	Distal Intergenic	1	47467021	47467125	105	2	102466969	ENSMUST00000183639.1	189067	ENSMUSG00000098876	Mir6350	microRNA 6350
chr1	47292476	47292477	2	*	1588	3.017081941	0.373825134	0.268031909	0.484063083	11.33824023	0.845795678	3.283007068	54	29	22.04958778	Distal Intergenic	1	47467021	47467125	105	2	102466969	ENSMUST00000183639.1	174648	ENSMUSG00000098876	Mir6350	microRNA 6350
chr1	47485826	47485827	2	*	1589	4.927502494	0.046827495	0.008956018	0.101095294	2.118942712	1.220347843	2.712117388	28	77	22.68411814	Distal Intergenic	1	47467021	47467125	105	2	102466969	ENSMUST00000183639.1	-18701	ENSMUSG00000098876	Mir6350	microRNA 6350
chr1	47486184	47486185	2	*	1590	4.326095352	0.145630252	0.108508132	0.187322922	2.904881264	1.56314308	6.173738585	116	150	16.51953204	Distal Intergenic	1	47467021	47467125	105	2	102466969	ENSMUST00000183639.1	-19059	ENSMUSG00000098876	Mir6350	microRNA 6350
chr1	47486310	47486311	2	*	1591	8.72822084	0.132013988	0.098237635	0.172921774	0.17890238	3.666297742	9.570421442	121	184	21.93353334	Distal Intergenic	1	47467021	47467125	105	2	102466969	ENSMUST00000183639.1	-19185	ENSMUSG00000098876	Mir6350	microRNA 6350
chr1	48055397	48055398	2	*	1592	12.60898058	0.499556277	0.409799031	0.58408161	46.61450086	3.489712034	5.54665706	42	49	29.27186086	Distal Intergenic	1	47467021	47467125	105	2	102466969	ENSMUST00000183639.1	-588272	ENSMUSG00000098876	Mir6350	microRNA 6350
chr1	48055622	48055623	2	*	1593	9.075853665	0.155314494	0.08150534	0.246859001	11.25930351	1.380954165	1.980378969	12	65	34.52507745	Distal Intergenic	1	47467021	47467125	105	2	102466969	ENSMUST00000183639.1	-588497	ENSMUSG00000098876	Mir6350	microRNA 6350
chr1	48606849	48606850	2	*	1594	11.60723608	0.752512905	0.638757592	0.847362146	32.88620572	3.086600112	5.232165787	45	0	22.97562027	Distal Intergenic	1	49244616	49338246	93631	1	442837	ENSMUST00000056879.8	-637766	ENSMUSG00000051616	C230029F24Rik	RIKEN cDNA C230029F24 gene
chr1	50927094	50927095	2	*	1595	5.70840205	0.126440169	0.096184587	0.161838121	4.363581242	2.144646831	7.013121818	104	213	22.70553179	Promoter (<=1kb)	1	50927519	51187270	259752	1	56363	ENSMUST00000081851.3	-424	ENSMUSG00000026109	Tmeff2	transmembrane protein with EGF-like and two follistatin-like domains 2
chr1	50927260	50927261	2	*	1596	15.95681202	0.064330039	0.052718572	0.077376639	57.28019026	10.05061296	23.44625242	279	1254	29.19457118	Promoter (<=1kb)	1	50927519	51187270	259752	1	56363	ENSMUST00000081851.3	-258	ENSMUSG00000026109	Tmeff2	transmembrane protein with EGF-like and two follistatin-like domains 2
chr1	50927857	50927858	2	*	1597	9.023342797	0.147581924	0.110709775	0.189506075	9.219412318	2.984791607	6.274921829	77	157	27.00910763	Promoter (<=1kb)	1	50927519	51187270	259752	1	56363	ENSMUST00000081851.3	338	ENSMUSG00000026109	Tmeff2	transmembrane protein with EGF-like and two follistatin-like domains 2
chr1	50940592	50940593	2	*	1598	11.18106853	0.308920496	0.209037505	0.415235474	11.18774582	2.741514974	4.566485028	33	16	19.19042338	Intron (ENSMUST00000114565.7/56363, intron 8 of 9)	1	50927519	51187270	259752	1	56363	ENSMUST00000081851.3	13073	ENSMUSG00000026109	Tmeff2	transmembrane protein with EGF-like and two follistatin-like domains 2
chr1	50969742	50969743	2	*	1599	6.748626534	0.113194245	0.072976954	0.162322197	10.1924304	2.56888102	6.954022784	86	98	16.26065385	Intron (ENSMUST00000114565.7/56363, intron 9 of 9)	1	50927519	51187270	259752	1	56363	ENSMUST00000081851.3	42223	ENSMUSG00000026109	Tmeff2	transmembrane protein with EGF-like and two follistatin-like domains 2
chr1	50980645	50980646	2	*	1600	5.1939955	0.157420632	0.12627909	0.189910819	18.99712742	2.137373721	7.367461663	105	347	20.41804807	Intron (ENSMUST00000081851.3/56363, intron 4 of 9)	1	50927519	51187270	259752	1	56363	ENSMUST00000081851.3	53126	ENSMUSG00000026109	Tmeff2	transmembrane protein with EGF-like and two follistatin-like domains 2
chr1	51033643	51033644	2	*	1601	4.279154672	0.110260913	0.053355407	0.184612448	2.765200203	0.764783893	1.804860893	21	76	24.12562312	Intron (ENSMUST00000081851.3/56363, intron 4 of 9)	1	50927519	51187270	259752	1	56363	ENSMUST00000081851.3	106124	ENSMUSG00000026109	Tmeff2	transmembrane protein with EGF-like and two follistatin-like domains 2
chr1	51033782	51033783	2	*	1602	3.073179096	0.116114421	0.065874969	0.182162949	17.05581154	0.665878793	2.017565073	27	84	17.02995992	Intron (ENSMUST00000081851.3/56363, intron 4 of 9)	1	50927519	51187270	259752	1	56363	ENSMUST00000081851.3	106263	ENSMUSG00000026109	Tmeff2	transmembrane protein with EGF-like and two follistatin-like domains 2
chr1	51045227	51045228	2	*	1603	6.401390374	0.30236191	0.21237432	0.395951709	5.109867848	2.132030929	4.946564647	56	36	35.65051376	Intron (ENSMUST00000081851.3/56363, intron 4 of 9)	1	50927519	51187270	259752	1	56363	ENSMUST00000081851.3	117708	ENSMUSG00000026109	Tmeff2	transmembrane protein with EGF-like and two follistatin-like domains 2
chr1	51056977	51056978	2	*	1604	10.65644982	0.072325643	0.027068019	0.132801303	4.750934318	2.340293733	4.092065212	38	69	21.65846548	Intron (ENSMUST00000081851.3/56363, intron 4 of 9)	1	50927519	51187270	259752	1	56363	ENSMUST00000081851.3	129458	ENSMUSG00000026109	Tmeff2	transmembrane protein with EGF-like and two follistatin-like domains 2
chr1	51067976	51067977	2	*	1605	10.36683799	0.275398261	0.211295453	0.343970764	0.247083707	3.199027063	6.700484452	91	57	23.99976517	Intron (ENSMUST00000081851.3/56363, intron 4 of 9)	1	50927519	51187270	259752	1	56363	ENSMUST00000081851.3	140457	ENSMUSG00000026109	Tmeff2	transmembrane protein with EGF-like and two follistatin-like domains 2
chr1	51068116	51068117	2	*	1606	8.488089414	0.321180804	0.253628781	0.3958722	6.839913753	2.93408024	6.485727713	75	53	24.73983161	Intron (ENSMUST00000081851.3/56363, intron 4 of 9)	1	50927519	51187270	259752	1	56363	ENSMUST00000081851.3	140597	ENSMUSG00000026109	Tmeff2	transmembrane protein with EGF-like and two follistatin-like domains 2
chr1	51068820	51068821	2	*	1607	8.215187702	0.05934939	0.019378705	0.109392794	14.81242781	3.008928974	6.242394308	61	155	20.48781703	Intron (ENSMUST00000081851.3/56363, intron 4 of 9)	1	50927519	51187270	259752	1	56363	ENSMUST00000081851.3	141301	ENSMUSG00000026109	Tmeff2	transmembrane protein with EGF-like and two follistatin-like domains 2
chr1	51076192	51076193	2	*	1608	4.017411114	0.252624978	0.165960316	0.352496687	5.953730352	0.697944811	1.731936048	21	40	25.00585921	Intron (ENSMUST00000081851.3/56363, intron 5 of 9)	1	50927519	51187270	259752	1	56363	ENSMUST00000081851.3	148673	ENSMUSG00000026109	Tmeff2	transmembrane protein with EGF-like and two follistatin-like domains 2
chr1	51076355	51076356	2	*	1609	6.452596763	0.291855673	0.211629918	0.380907299	15.04381512	1.45786956	2.752084795	27	62	22.56669918	Intron (ENSMUST00000081851.3/56363, intron 5 of 9)	1	50927519	51187270	259752	1	56363	ENSMUST00000081851.3	148836	ENSMUSG00000026109	Tmeff2	transmembrane protein with EGF-like and two follistatin-like domains 2
chr1	51097241	51097242	2	*	1610	9.036408011	0.170686701	0.084273677	0.272921363	19.09993804	1.69540036	2.72289346	18	62	25.64738865	Intron (ENSMUST00000081851.3/56363, intron 5 of 9)	1	50927519	51187270	259752	1	56363	ENSMUST00000081851.3	169722	ENSMUSG00000026109	Tmeff2	transmembrane protein with EGF-like and two follistatin-like domains 2
chr1	51191941	51191942	2	*	1611	6.333182405	0.157905015	0.105322137	0.221865077	9.215055917	1.568738734	4.259162535	66	68	15.27573798	Distal Intergenic	1	51289126	51302960	13835	1	20324	ENSMUST00000051572.7	-97184	ENSMUSG00000045954	Cavin2	caveolae associated 2
chr1	51199215	51199216	2	*	1612	3.405719735	0.432723091	0.338389807	0.531889386	21.91607084	0.852161474	2.80651358	45	38	25.21506813	Distal Intergenic	1	51289126	51302960	13835	1	20324	ENSMUST00000051572.7	-89910	ENSMUSG00000045954	Cavin2	caveolae associated 2
chr1	51199373	51199374	2	*	1613	10.86484793	0.283051486	0.222563813	0.350423486	26.85340123	3.514101009	6.78807318	67	94	23.66070071	Distal Intergenic	1	51289126	51302960	13835	1	20324	ENSMUST00000051572.7	-89752	ENSMUSG00000045954	Cavin2	caveolae associated 2
chr1	51199941	51199942	2	*	1614	3.160924897	0.31128518	0.227577243	0.400718967	23.16350209	0.757487527	2.816292579	48	41	31.43517362	Distal Intergenic	1	51289126	51302960	13835	1	20324	ENSMUST00000051572.7	-89184	ENSMUSG00000045954	Cavin2	caveolae associated 2
chr1	51250250	51250251	2	*	1615	12.10843036	0.331006282	0.244636269	0.417817777	5.79065687	3.011696091	4.628747482	30	49	19.94520003	Intron (ENSMUST00000189867.1/442821, intron 4 of 4)	1	51289126	51302960	13835	1	20324	ENSMUST00000051572.7	-38875	ENSMUSG00000045954	Cavin2	caveolae associated 2
chr1	51267053	51267054	2	*	1616	4.363227236	0.11769626	0.074254275	0.170803646	20.57440169	1.291683737	3.919785824	60	110	19.81176667	Intron (ENSMUST00000189867.1/442821, intron 2 of 4)	1	51289126	51302960	13835	1	20324	ENSMUST00000051572.7	-22072	ENSMUSG00000045954	Cavin2	caveolae associated 2
chr1	51326509	51326510	2	*	1617	14.08889114	0.213020864	0.154154552	0.27814539	40.79436207	3.749237321	5.79098503	42	110	24.57264623	Intron (ENSMUST00000189867.1/442821, intron 2 of 4)	1	51218386	51333779	115394	2	442821	ENSMUST00000189867.1	7269	ENSMUSG00000101799	9330175M20Rik	RIKEN cDNA 9330175M20 gene
chr1	51326705	51326706	2	*	1618	3.98203224	0.081864035	0.047717043	0.12972184	5.055203028	0.653436521	1.388336221	15	117	29.24278841	Intron (ENSMUST00000189867.1/442821, intron 2 of 4)	1	51218386	51333779	115394	2	442821	ENSMUST00000189867.1	7073	ENSMUSG00000101799	9330175M20Rik	RIKEN cDNA 9330175M20 gene
chr1	51333984	51333985	2	*	1619	10.36913429	0.146382243	0.118191012	0.180176252	69.89425586	4.927168479	13.53246907	175	266	21.26123433	Promoter (<=1kb)	1	51218386	51333779	115394	2	442821	ENSMUST00000189867.1	-205	ENSMUSG00000101799	9330175M20Rik	RIKEN cDNA 9330175M20 gene
chr1	51334132	51334133	2	*	1620	17.84850314	0.132153904	0.112060391	0.154657425	18.60323876	11.03078991	23.67806765	270	501	19.9207727	Promoter (<=1kb)	1	51218386	51333779	115394	2	442821	ENSMUST00000189867.1	-353	ENSMUSG00000101799	9330175M20Rik	RIKEN cDNA 9330175M20 gene
chr1	51334297	51334298	2	*	1621	17.77723176	0.220459882	0.196243778	0.245665773	104.7736177	13.93202447	31.67399255	312	417	24.66502079	Promoter (<=1kb)	1	51218386	51333779	115394	2	442821	ENSMUST00000189867.1	-518	ENSMUSG00000101799	9330175M20Rik	RIKEN cDNA 9330175M20 gene
chr1	51334710	51334711	2	*	1622	5.998336133	0.139179193	0.096291135	0.186024681	21.03863315	2.1934305	6.090321475	78	169	34.86184243	Promoter (<=1kb)	1	51218386	51333779	115394	2	442821	ENSMUST00000189867.1	-931	ENSMUSG00000101799	9330175M20Rik	RIKEN cDNA 9330175M20 gene
chr1	51446273	51446274	2	*	1623	6.895546249	0.096292202	0.061720453	0.132279565	13.60873148	1.668119603	3.532000189	46	191	20.11880535	Distal Intergenic	1	51471339	51473396	2058	2	109019	ENSMUST00000185961.1	27122	ENSMUSG00000026107	Nabp1	nucleic acid binding protein 1
chr1	51478708	51478709	2	*	1624	9.713255067	0.112724609	0.094653472	0.13162447	42.21790259	5.571846688	16.02355524	210	853	31.15593049	Promoter (<=1kb)	1	51471129	51478425	7297	2	109019	ENSMUST00000188051.6	-283	ENSMUSG00000026107	Nabp1	nucleic acid binding protein 1
chr1	51509206	51509207	2	*	1625	5.370619648	0	0	0.003230133	1.047495088	1.387927002	3.503410871	48	264	17.94761686	Exon (ENSMUST00000190169.1/100045066, exon 2 of 2)	1	51507086	51512329	5244	2	100045066	ENSMUST00000190169.1	3122	ENSMUSG00000099413	Gm17767	predicted gene, 17767
chr1	51515401	51515402	2	*	1626	4.263890746	0.134130094	0.063595974	0.220124221	7.816960654	0.663681442	1.376702206	14	92	21.59622211	Intron (ENSMUST00000189410.1/100045066, intron 3 of 3)	1	51507086	51512329	5244	2	100045066	ENSMUST00000190169.1	-3072	ENSMUSG00000099413	Gm17767	predicted gene, 17767
chr1	51566235	51566236	2	*	1627	4.730031826	0.421749279	0.320221811	0.521852325	11.54722105	1.126592636	3.354518891	53	34	16.65656245	Intron (ENSMUST00000189410.1/100045066, intron 3 of 3)	1	51509505	51596718	87214	2	100045066	ENSMUST00000189410.1	30482	ENSMUSG00000099413	Gm17767	predicted gene, 17767
chr1	51566383	51566384	2	*	1628	5.665741761	0.290841106	0.225904098	0.358855752	10.07436668	1.955625887	5.544172737	77	57	18.77533573	Intron (ENSMUST00000189410.1/100045066, intron 3 of 3)	1	51509505	51596718	87214	2	100045066	ENSMUST00000189410.1	30334	ENSMUSG00000099413	Gm17767	predicted gene, 17767
chr1	51566512	51566513	2	*	1629	4.174876879	0.103851092	0.066140667	0.149950938	19.77431326	0.99402239	3.05270023	44	150	18.4259735	Intron (ENSMUST00000189410.1/100045066, intron 3 of 3)	1	51509505	51596718	87214	2	100045066	ENSMUST00000189410.1	30205	ENSMUSG00000099413	Gm17767	predicted gene, 17767
chr1	51597014	51597015	2	*	1630	5.660755881	0.087188029	0.063727714	0.110548383	17.49080702	1.307852678	3.406699002	42	368	23.72432829	Promoter (<=1kb)	1	51509505	51596718	87214	2	100045066	ENSMUST00000189410.1	-296	ENSMUSG00000099413	Gm17767	predicted gene, 17767
chr1	51597303	51597304	2	*	1631	12.08991555	0.073824811	0.053708502	0.095517971	35.87967204	3.863283684	7.046678525	68	861	23.29122236	Promoter (<=1kb)	1	51509505	51596718	87214	2	100045066	ENSMUST00000189410.1	-585	ENSMUSG00000099413	Gm17767	predicted gene, 17767
chr1	51628507	51628508	2	*	1632	10.90976751	0.062011345	0.020449359	0.123666721	20.32239978	3.405484954	5.739870978	37	76	17.88641914	Distal Intergenic	1	51509505	51596718	87214	2	100045066	ENSMUST00000189410.1	-31789	ENSMUSG00000099413	Gm17767	predicted gene, 17767
chr1	51644483	51644484	2	*	1633	11.57817713	0.390975555	0.323892688	0.453735373	33.98105751	5.283645825	10.49430803	95	111	22.45329688	Distal Intergenic	1	51509505	51596718	87214	2	100045066	ENSMUST00000189410.1	-47765	ENSMUSG00000099413	Gm17767	predicted gene, 17767
chr1	51644612	51644613	2	*	1634	7.23211774	0.130511691	0.093821898	0.174465179	2.087521574	2.39000189	6.324640126	99	148	17.01219006	Distal Intergenic	1	51509505	51596718	87214	2	100045066	ENSMUST00000189410.1	-47894	ENSMUSG00000099413	Gm17767	predicted gene, 17767
chr1	51644755	51644756	2	*	1635	7.269584186	0.088441521	0.036701642	0.168044844	7.407643936	1.839319777	4.150919125	53	118	13.54089189	Distal Intergenic	1	51509505	51596718	87214	2	100045066	ENSMUST00000189410.1	-48037	ENSMUSG00000099413	Gm17767	predicted gene, 17767
chr1	51687715	51687716	2	*	1636	5.862991928	0.115291055	0.067555665	0.179439198	14.61984283	0.815596874	1.4926146	17	89	20.28678451	Distal Intergenic	1	51760353	51764470	4118	2	17912	ENSMUST00000145367.1	76754	ENSMUSG00000018417	Myo1b	myosin IB
chr1	51687910	51687911	2	*	1637	6.536318136	0.167891825	0.130429919	0.209748054	35.83739382	2.205631478	6.242615538	92	200	29.61164492	Distal Intergenic	1	51760353	51764470	4118	2	17912	ENSMUST00000145367.1	76559	ENSMUSG00000018417	Myo1b	myosin IB
chr1	51688066	51688067	2	*	1638	13.75365503	0.087887076	0.068582976	0.109774177	23.61425965	5.774980846	10.95227086	104	451	25.83295131	Distal Intergenic	1	51760353	51764470	4118	2	17912	ENSMUST00000145367.1	76403	ENSMUSG00000018417	Myo1b	myosin IB
chr1	51688205	51688206	2	*	1639	4.217557881	0.070912473	0.044982845	0.101309659	11.59585635	1.439701808	4.936102448	67	311	18.79705276	Distal Intergenic	1	51760353	51764470	4118	2	17912	ENSMUST00000145367.1	76264	ENSMUSG00000018417	Myo1b	myosin IB
chr1	51688359	51688360	2	*	1640	3.541859743	0.32570697	0.21431905	0.445835516	4.252555402	0.684630513	1.74320088	22	26	29.1686068	Distal Intergenic	1	51760353	51764470	4118	2	17912	ENSMUST00000145367.1	76110	ENSMUSG00000018417	Myo1b	myosin IB
chr1	51697486	51697487	2	*	1641	12.40280395	0.368073541	0.294473931	0.445720927	34.40043091	3.412286804	5.477948543	37	77	28.962656	Exon (ENSMUST00000189576.1/ENSMUST00000189576.1, exon 2 of 2)	1	51760353	51764470	4118	2	17912	ENSMUST00000145367.1	66983	ENSMUSG00000018417	Myo1b	myosin IB
chr1	51747527	51747528	2	*	1642	7.317507332	0.156710103	0.076757109	0.243842787	9.240089479	1.367085211	2.53936361	25	54	20.01229145	Distal Intergenic	1	51760353	51764470	4118	2	17912	ENSMUST00000145367.1	16942	ENSMUSG00000018417	Myo1b	myosin IB
chr1	51747839	51747840	2	*	1643	4.330788206	0.102063539	0.04815174	0.170888399	16.69896137	0.849026523	2.094010125	28	86	50	Distal Intergenic	1	51760353	51764470	4118	2	17912	ENSMUST00000145367.1	16630	ENSMUSG00000018417	Myo1b	myosin IB
chr1	51758813	51758814	2	*	1644	11.07169809	0.242946042	0.180798794	0.313363068	22.56492952	2.332403359	3.752601879	30	57	23.91994885	Intron (ENSMUST00000046390.13/17912, intron 26 of 29)	1	51760353	51764470	4118	2	17912	ENSMUST00000145367.1	5656	ENSMUSG00000018417	Myo1b	myosin IB
chr1	51768711	51768712	2	*	1645	6.275604401	0.201018431	0.131223189	0.281905981	22.63891617	1.220921327	2.313342514	24	72	24.17987434	Promoter (1-2kb)	1	51762590	51767392	4803	2	17912	ENSMUST00000140930.1	-1319	ENSMUSG00000018417	Myo1b	myosin IB
chr1	51768932	51768933	2	*	1646	7.950697847	0.253591336	0.171705749	0.34529276	19.15460601	1.846099603	3.578804954	38	55	23.1447899	Promoter (1-2kb)	1	51762590	51767392	4803	2	17912	ENSMUST00000140930.1	-1540	ENSMUSG00000018417	Myo1b	myosin IB
chr1	51800895	51800896	2	*	1647	8.478940957	0.064035124	0.021272635	0.126485241	11.01354665	1.235109263	1.854885784	12	85	23.39513342	Intron (ENSMUST00000046390.13/17912, intron 8 of 29)	1	51776393	51795225	18833	2	17912	ENSMUST00000136701.1	-5670	ENSMUSG00000018417	Myo1b	myosin IB
chr1	51801081	51801082	2	*	1648	4.233148464	0.080115484	0.04481149	0.128425538	17.12324413	1.164479931	3.158600738	38	164	20.58944167	Intron (ENSMUST00000046390.13/17912, intron 8 of 29)	1	51776393	51795225	18833	2	17912	ENSMUST00000136701.1	-5856	ENSMUSG00000018417	Myo1b	myosin IB
chr1	51820340	51820341	2	*	1649	6.025272235	0.175850346	0.140096001	0.215709718	10.8686237	2.916193908	9.818942773	119	201	38.8702717	Promoter (<=1kb)	1	51799536	51820546	21011	2	17912	ENSMUST00000135125.7	205	ENSMUSG00000018417	Myo1b	myosin IB
chr1	51820595	51820596	2	*	1650	10.0874686	0.140661489	0.110704333	0.177966978	27.31045472	3.3874742	7.074697997	80	254	30.03421222	Promoter (<=1kb)	1	51799536	51820546	21011	2	17912	ENSMUST00000135125.7	-49	ENSMUSG00000018417	Myo1b	myosin IB
chr1	51838186	51838187	2	*	1651	7.620359495	0.176885917	0.132664696	0.22451528	9.244727353	2.356395184	5.272259844	70	131	27.07288694	Intron (ENSMUST00000046390.13/17912, intron 3 of 29)	1	51834464	51851106	16643	2	17912	ENSMUST00000123299.1	12919	ENSMUSG00000018417	Myo1b	myosin IB
chr1	51838474	51838475	2	*	1652	6.770531859	0.18495037	0.138104501	0.239840098	5.294456697	2.231887388	5.410684433	66	129	31.5260078	Intron (ENSMUST00000046390.13/17912, intron 3 of 29)	1	51834464	51851106	16643	2	17912	ENSMUST00000123299.1	12631	ENSMUSG00000018417	Myo1b	myosin IB
chr1	51845648	51845649	2	*	1653	9.740688106	0.016984861	0.001238609	0.055301162	7.693351988	1.409449499	2.015050047	12	154	22.5303933	Intron (ENSMUST00000046390.13/17912, intron 3 of 29)	1	51834464	51851106	16643	2	17912	ENSMUST00000123299.1	5457	ENSMUSG00000018417	Myo1b	myosin IB
chr1	51852516	51852517	2	*	1654	9.502129478	0.041928738	0.00898096	0.097017283	8.38084394	1.618070502	2.452523253	20	94	17.04365906	Promoter (1-2kb)	1	51834464	51851106	16643	2	17912	ENSMUST00000123299.1	-1410	ENSMUSG00000018417	Myo1b	myosin IB
chr1	51880426	51880427	2	*	1655	14.12658091	0.004075993	0.000478476	0.026372942	6.350901584	1.371298228	1.65507728	6	121	23.18663213	Intron (ENSMUST00000046390.13/17912, intron 2 of 29)	1	51797403	51896301	98899	2	17912	ENSMUST00000144694.1	15874	ENSMUSG00000018417	Myo1b	myosin IB
chr1	51880618	51880619	2	*	1656	6.066619878	0.081343468	0.034979843	0.142261013	9.299176875	1.0838016	2.197195964	27	104	42.94100793	Intron (ENSMUST00000046390.13/17912, intron 2 of 29)	1	51797403	51896301	98899	2	17912	ENSMUST00000144694.1	15682	ENSMUSG00000018417	Myo1b	myosin IB
chr1	51907130	51907131	2	*	1657	9.137311951	0.164271308	0.105191426	0.229357772	28.55504367	2.316485851	4.118911076	39	87	24.11778125	Promoter (<=1kb)	1	51749989	51907316	157328	2	17912	ENSMUST00000114541.7	185	ENSMUSG00000018417	Myo1b	myosin IB
chr1	51907422	51907423	2	*	1658	7.286507385	0.268787536	0.193941026	0.349518246	0.226555276	2.479353453	5.965203668	73	44	21.00412867	Promoter (<=1kb)	1	51749989	51907316	157328	2	17912	ENSMUST00000114541.7	-106	ENSMUSG00000018417	Myo1b	myosin IB
chr1	51915028	51915029	2	*	1659	7.470920766	0.120196339	0.081904753	0.163241217	15.79529823	2.334435245	5.757831227	63	150	33.69159586	Promoter (<=1kb)	1	51810681	51915912	105232	2	17912	ENSMUST00000151525.7	883	ENSMUSG00000018417	Myo1b	myosin IB
chr1	51915242	51915243	2	*	1660	5.600905076	0.063874295	0.034048205	0.1058212	1.224223927	1.510038499	3.555688298	44	168	21.21085376	Promoter (<=1kb)	1	51810681	51915912	105232	2	17912	ENSMUST00000151525.7	669	ENSMUSG00000018417	Myo1b	myosin IB
chr1	51915402	51915403	2	*	1661	8.029636005	0.274381235	0.184925087	0.367135497	13.72799205	2.393534354	4.916361985	47	67	22.01376909	Promoter (<=1kb)	1	51810681	51915912	105232	2	17912	ENSMUST00000151525.7	509	ENSMUSG00000018417	Myo1b	myosin IB
chr1	51915672	51915673	2	*	1662	11.36761667	0.306299066	0.240130744	0.376944257	42.57692723	3.188686744	5.427119965	50	83	20.9555807	Promoter (<=1kb)	1	51810681	51915912	105232	2	17912	ENSMUST00000151525.7	239	ENSMUSG00000018417	Myo1b	myosin IB
chr1	51915814	51915815	2	*	1663	17.95243656	0.161857773	0.120484628	0.204207891	54.49715084	5.641679411	8.007689118	48	194	25.28630696	Promoter (<=1kb)	1	51810681	51915912	105232	2	17912	ENSMUST00000151525.7	97	ENSMUSG00000018417	Myo1b	myosin IB
chr1	51944915	51944916	2	*	1664	10.91954538	0.160779355	0.114795386	0.212194646	28.16324694	4.027051355	7.421448801	69	147	24.31177588	Distal Intergenic	1	51749765	51916071	166307	2	17912	ENSMUST00000046390.13	-28844	ENSMUSG00000018417	Myo1b	myosin IB
chr1	51991935	51991936	2	*	1665	7.15705523	0.15466314	0.105279855	0.211384794	27.61478696	1.673760536	3.044877389	25	101	30.46937948	Intron (ENSMUST00000168302.7/20849, intron 1 of 24)	1	51987148	52107189	120042	1	20849	ENSMUST00000168302.7	4787	ENSMUSG00000062939	Stat4	signal transducer and activator of transcription 4
chr1	51992508	51992509	2	*	1666	6.948264528	0.077226042	0.037174568	0.127846275	1.743032437	1.750268302	3.516741448	40	73	20.03574497	Intron (ENSMUST00000168302.7/20849, intron 1 of 24)	1	51987148	52107189	120042	1	20849	ENSMUST00000168302.7	5360	ENSMUSG00000062939	Stat4	signal transducer and activator of transcription 4
chr1	51998631	51998632	2	*	1667	8.227851585	0.245367955	0.188731296	0.304636114	32.80793029	2.190708554	4.588793853	49	104	27.66227993	Intron (ENSMUST00000168302.7/20849, intron 2 of 24)	1	52008243	52107184	98942	1	20849	ENSMUST00000027277.6	-9611	ENSMUSG00000062939	Stat4	signal transducer and activator of transcription 4
chr1	51998889	51998890	2	*	1668	8.901906111	0.105657447	0.051410455	0.173844871	11.5828279	1.775484902	3.097971114	30	94	24.13001618	Intron (ENSMUST00000168302.7/20849, intron 2 of 24)	1	52008243	52107184	98942	1	20849	ENSMUST00000027277.6	-9353	ENSMUSG00000062939	Stat4	signal transducer and activator of transcription 4
chr1	52004470	52004471	2	*	1669	13.70196817	0.28922533	0.221937361	0.358324147	8.009991415	4.782856068	8.865622696	86	45	28.15263462	Intron (ENSMUST00000168302.7/20849, intron 2 of 24)	1	52008243	52107184	98942	1	20849	ENSMUST00000027277.6	-3772	ENSMUSG00000062939	Stat4	signal transducer and activator of transcription 4
chr1	52043434	52043435	2	*	1670	8.853088889	0.136438787	0.072877643	0.214731102	4.749088029	1.679791212	2.990006249	29	51	27.5196334	Intron (ENSMUST00000168302.7/20849, intron 4 of 24)	1	52077261	52156087	78827	1	20846	ENSMUST00000185516.1	-33826	ENSMUSG00000026104	Stat1	signal transducer and activator of transcription 1
chr1	52100713	52100714	2	*	1671	4.56781835	0.072477027	0.040637662	0.114757195	6.572696643	0.939451967	2.373509016	34	127	17.61228353	Intron (ENSMUST00000168302.7/20849, intron 18 of 24)	1	52105449	52107188	1740	1	20849	ENSMUST00000187554.1	-4735	ENSMUSG00000062939	Stat4	signal transducer and activator of transcription 4
chr1	52100852	52100853	2	*	1672	6.072675586	0.045292518	0.009550935	0.10365135	4.846489277	1.30303998	2.695078657	29	58	15.91586219	Intron (ENSMUST00000168302.7/20849, intron 18 of 24)	1	52105449	52107188	1740	1	20849	ENSMUST00000187554.1	-4596	ENSMUSG00000062939	Stat4	signal transducer and activator of transcription 4
chr1	52100997	52100998	2	*	1673	8.560598347	0.106086811	0.048308585	0.187461079	6.998209261	1.471743138	2.442101351	21	55	19.49531803	Intron (ENSMUST00000168302.7/20849, intron 18 of 24)	1	52105449	52107188	1740	1	20849	ENSMUST00000187554.1	-4451	ENSMUSG00000062939	Stat4	signal transducer and activator of transcription 4
chr1	52119193	52119194	2	*	1674	5.161161527	0.046421553	0.031194504	0.064751502	14.05488108	1.976355996	7.186253893	118	509	41.33162421	Promoter (<=1kb)	1	52119440	52155412	35973	1	20846	ENSMUST00000186574.6	-246	ENSMUSG00000026104	Stat1	signal transducer and activator of transcription 1
chr1	52119543	52119544	2	*	1675	12.81712232	0.054048223	0.040499158	0.068443014	39.43113735	5.674884801	12.87452998	182	650	26.71431687	Promoter (<=1kb)	1	52119549	52155331	35783	1	20846	ENSMUST00000189347.6	-5	ENSMUSG00000026104	Stat1	signal transducer and activator of transcription 1
chr1	52132109	52132110	2	*	1676	3.327801109	0.046996175	0.012856116	0.115868293	0.791542629	0.662321291	2.11521785	32	71	16.98240276	Intron (ENSMUST00000185516.1/20846, intron 17 of 33)	1	52119624	52160730	41107	1	20846	ENSMUST00000186057.6	12485	ENSMUSG00000026104	Stat1	signal transducer and activator of transcription 1
chr1	52132523	52132524	2	*	1677	13.49456859	0.214517131	0.146439206	0.290448193	14.67485376	4.352081006	7.539144586	64	60	24.05252402	Intron (ENSMUST00000185516.1/20846, intron 17 of 33)	1	52119624	52160730	41107	1	20846	ENSMUST00000186057.6	12899	ENSMUSG00000026104	Stat1	signal transducer and activator of transcription 1
chr1	52140572	52140573	2	*	1678	5.511569206	0.016876478	0.002520075	0.042250241	4.827023818	0.944651221	1.958111248	22	170	24.31661347	Intron (ENSMUST00000185516.1/20846, intron 22 of 33)	1	52150104	52152399	2296	1	20846	ENSMUST00000189075.1	-9531	ENSMUSG00000026104	Stat1	signal transducer and activator of transcription 1
chr1	52140921	52140922	2	*	1679	6.069195766	0.069268571	0.036135084	0.110628501	10.5216863	1.123543152	2.597402705	34	117	22.14922069	Intron (ENSMUST00000185516.1/20846, intron 22 of 33)	1	52150104	52152399	2296	1	20846	ENSMUST00000189075.1	-9182	ENSMUSG00000026104	Stat1	signal transducer and activator of transcription 1
chr1	52146591	52146592	2	*	1680	16.05956625	0.181214556	0.134311356	0.231683015	48.77453833	6.478210413	10.53787558	83	164	24.29625023	Intron (ENSMUST00000185516.1/20846, intron 26 of 33)	1	52150104	52152399	2296	1	20846	ENSMUST00000189075.1	-3512	ENSMUSG00000026104	Stat1	signal transducer and activator of transcription 1
chr1	52150431	52150432	2	*	1681	19.78496855	0.157319946	0.128118082	0.188000926	57.62728057	11.17422407	18.65394496	144	353	22.33096678	Promoter (<=1kb)	1	52150258	52161863	11606	1	20846	ENSMUST00000189244.6	173	ENSMUSG00000026104	Stat1	signal transducer and activator of transcription 1
chr1	52150579	52150580	2	*	1682	8.801668537	0.289922902	0.232711175	0.351159304	45.65517428	3.106282604	7.422963084	86	99	25.67534549	Promoter (<=1kb)	1	52150258	52161863	11606	1	20846	ENSMUST00000189244.6	321	ENSMUSG00000026104	Stat1	signal transducer and activator of transcription 1
chr1	52156892	52156893	2	*	1683	17.43794313	0.32456238	0.263286733	0.386223944	65.68529026	5.985588689	9.813581525	82	109	25.52920938	Intron (ENSMUST00000070968.13/20846, intron 24 of 24)	1	52152253	52159560	7308	1	20846	ENSMUST00000189336.1	4639	ENSMUSG00000026104	Stat1	signal transducer and activator of transcription 1
chr1	52158733	52158734	2	*	1684	4.782376143	0.188685419	0.132462685	0.251528617	13.25501599	0.941183953	2.42375124	34	63	38.8085736	Intron (ENSMUST00000070968.13/20846, intron 24 of 24)	1	52152253	52159560	7308	1	20846	ENSMUST00000189336.1	6480	ENSMUSG00000026104	Stat1	signal transducer and activator of transcription 1
chr1	52183125	52183126	2	*	1685	7.196534226	0.247613653	0.185554187	0.311945595	28.13263589	2.140788947	4.58443615	48	113	33.73786273	Intron (ENSMUST00000114513.8/14660, intron 14 of 17)	1	52166128	52190909	24782	2	14660	ENSMUST00000156887.7	7783	ENSMUSG00000026103	Gls	glutaminase
chr1	52232731	52232732	2	*	1686	4.808630799	0.024399224	0.005354523	0.053403686	1.501937865	1.323922675	3.20056443	33	218	42.90118918	Promoter (<=1kb)	1	52214518	52232811	18294	2	14660	ENSMUST00000142976.1	79	ENSMUSG00000026103	Gls	glutaminase
chr1	52233131	52233132	2	*	1687	9.995365746	0.04137563	0.033606276	0.051933189	11.9155733	5.445027193	14.65449519	205	1222	25.13994986	Promoter (<=1kb)	1	52163448	52233223	69776	2	14660	ENSMUST00000114513.8	91	ENSMUSG00000026103	Gls	glutaminase
chr1	52233559	52233560	2	*	1688	10.68140623	0.085767789	0.073608669	0.100017125	45.02240233	6.108903366	16.16786337	224	1099	33.35053784	Promoter (<=1kb)	1	52184104	52233232	49129	2	14660	ENSMUST00000114510.7	-327	ENSMUSG00000026103	Gls	glutaminase
chr1	52260773	52260774	2	*	1689	7.643347643	0.209230123	0.145883564	0.282729055	27.77023741	2.286462157	4.6693785	43	66	20.20110529	Distal Intergenic	1	52184104	52233232	49129	2	14660	ENSMUST00000114510.7	-27541	ENSMUSG00000026103	Gls	glutaminase
chr1	52260922	52260923	2	*	1690	3.874201757	0.067892307	0.029283005	0.121729945	16.59940711	0.736673869	1.990116823	30	87	18.76723557	Distal Intergenic	1	52184104	52233232	49129	2	14660	ENSMUST00000114510.7	-27690	ENSMUSG00000026103	Gls	glutaminase
chr1	52269603	52269604	2	*	1691	3.846224864	0.118687072	0.054378916	0.207443316	3.466263467	0.778733454	1.74375099	15	38	25.7030734	Distal Intergenic	1	52184104	52233232	49129	2	14660	ENSMUST00000114510.7	-36371	ENSMUSG00000026103	Gls	glutaminase
chr1	52269727	52269728	2	*	1692	6.308423028	0.114053563	0.059079305	0.183905819	11.61109214	1.209252242	2.281373992	22	96	27.2501218	Distal Intergenic	1	52184104	52233232	49129	2	14660	ENSMUST00000114510.7	-36495	ENSMUSG00000026103	Gls	glutaminase
chr1	52280206	52280207	2	*	1693	10.77012286	0.037356627	0.01687162	0.064303679	34.48299083	4.108423955	9.045709421	99	296	29.3307428	Distal Intergenic	1	52184104	52233232	49129	2	14660	ENSMUST00000114510.7	-46974	ENSMUSG00000026103	Gls	glutaminase
chr1	52280532	52280533	2	*	1694	14.022486	0.067836193	0.051762962	0.089662352	14.1509356	6.566037972	14.00174984	180	486	24.69522112	Distal Intergenic	1	52184104	52233232	49129	2	14660	ENSMUST00000114510.7	-47300	ENSMUSG00000026103	Gls	glutaminase
chr1	52295064	52295065	2	*	1695	3.45588972	0.18712693	0.13640249	0.243236898	1.32875623	0.982042434	4.054659023	73	107	28.96210663	Distal Intergenic	1	52184104	52233232	49129	2	14660	ENSMUST00000114510.7	-61832	ENSMUSG00000026103	Gls	glutaminase
chr1	52331951	52331952	2	*	1696	3.056555703	0.085966623	0.062088055	0.125502104	4.755195723	0.901049308	3.564491881	53	137	19.50694275	Distal Intergenic	1	52184104	52233232	49129	2	14660	ENSMUST00000114510.7	-98719	ENSMUSG00000026103	Gls	glutaminase
chr1	52354161	52354162	2	*	1697	7.403549314	0.006913701	0.000152811	0.052974539	0.25150084	1.634957753	3.158667589	36	83	16.82268652	Distal Intergenic	1	52459241	52467057	7817	2	17936	ENSMUST00000167732.1	112895	ENSMUSG00000002881	Nab1	Ngfi-A binding protein 1
chr1	52363216	52363217	2	*	1698	5.265404111	0.089417842	0.052523477	0.134529158	0.090575777	1.33748082	3.727824564	53	121	24.71904691	Distal Intergenic	1	52459241	52467057	7817	2	17936	ENSMUST00000167732.1	103840	ENSMUSG00000002881	Nab1	Ngfi-A binding protein 1
chr1	52388214	52388215	2	*	1699	11.02609216	0.118118495	0.071813315	0.172761649	5.872563976	2.787653885	5.066729985	53	114	33.26785708	Distal Intergenic	1	52459241	52467057	7817	2	17936	ENSMUST00000167732.1	78842	ENSMUSG00000002881	Nab1	Ngfi-A binding protein 1
chr1	52435657	52435658	2	*	1700	5.791547781	0.522279391	0.379486255	0.651796519	12.66022297	1.219601257	2.577629848	28	0	19.86426318	Distal Intergenic	1	52459241	52467057	7817	2	17936	ENSMUST00000167732.1	31399	ENSMUSG00000002881	Nab1	Ngfi-A binding protein 1
chr1	52435792	52435793	2	*	1701	7.362475357	0.177415649	0.132285988	0.226402114	24.72871056	2.19016893	5.191657977	63	146	17.9636493	Distal Intergenic	1	52459241	52467057	7817	2	17936	ENSMUST00000167732.1	31264	ENSMUSG00000002881	Nab1	Ngfi-A binding protein 1
chr1	52435952	52435953	2	*	1702	12.08612942	0.23685411	0.204793009	0.271759181	22.57442768	6.384464954	15.11028936	191	292	29.92476299	Distal Intergenic	1	52459241	52467057	7817	2	17936	ENSMUST00000167732.1	31104	ENSMUSG00000002881	Nab1	Ngfi-A binding protein 1
chr1	52453637	52453638	2	*	1703	3.704097604	0.029012947	0.002099204	0.082750853	5.122420786	0.439073061	0.941512747	11	63	21.95431026	Distal Intergenic	1	52459241	52467057	7817	2	17936	ENSMUST00000167732.1	13419	ENSMUSG00000002881	Nab1	Ngfi-A binding protein 1
chr1	52465695	52465696	2	*	1704	4.89733343	0.069641479	0.036295944	0.114757864	5.291013903	1.127881189	2.784713343	35	106	18.174062	Promoter (1-2kb)	1	52459241	52467057	7817	2	17936	ENSMUST00000167732.1	1361	ENSMUSG00000002881	Nab1	Ngfi-A binding protein 1
chr1	52499853	52499854	2	*	1705	8.312486967	0.070045959	0.039332232	0.110503778	16.97866663	2.422616754	4.77273976	48	167	24.30314112	Promoter (<=1kb)	1	52457294	52500300	43007	2	17936	ENSMUST00000186764.6	446	ENSMUSG00000002881	Nab1	Ngfi-A binding protein 1
chr1	52500052	52500053	2	*	1706	5.128029943	0.029313947	0.012729251	0.050343697	9.79525863	1.133987882	2.765563379	36	295	26.58822365	Promoter (<=1kb)	1	52457294	52500300	43007	2	17936	ENSMUST00000186764.6	247	ENSMUSG00000002881	Nab1	Ngfi-A binding protein 1
chr1	52500328	52500329	2	*	1707	8.095700994	0.017583504	0.005615933	0.033638197	26.46265903	2.652264673	5.292099801	51	444	27.02908875	Promoter (<=1kb)	1	52490310	52500315	10006	2	17936	ENSMUST00000168082.1	-13	ENSMUSG00000002881	Nab1	Ngfi-A binding protein 1
chr1	52500836	52500837	2	*	1708	6.047308699	0.073854512	0.053456339	0.096998795	0.232677536	2.467229444	7.655252153	116	314	17.6877815	Promoter (<=1kb)	1	52457294	52500679	43386	2	17936	ENSMUST00000069792.13	-157	ENSMUSG00000002881	Nab1	Ngfi-A binding protein 1
chr1	52521584	52521585	2	*	1709	6.415003734	0.055918713	0.033380256	0.083197122	7.742088684	2.704652746	7.214785739	92	264	21.44136763	Distal Intergenic	1	52457294	52500679	43386	2	17936	ENSMUST00000069792.13	-20905	ENSMUSG00000002881	Nab1	Ngfi-A binding protein 1
chr1	52524210	52524211	2	*	1710	8.583817973	0.103979899	0.073613733	0.141209518	21.28948251	3.206517152	7.626348353	94	234	25.85191262	Intron (ENSMUST00000189527.1/ENSMUST00000189527.1, intron 1 of 4)	1	52457294	52500679	43386	2	17936	ENSMUST00000069792.13	-23531	ENSMUSG00000002881	Nab1	Ngfi-A binding protein 1
chr1	52578402	52578403	2	*	1711	7.187733159	0.089996653	0.060286403	0.125229099	3.176512664	2.223859087	5.007693824	62	196	20.94603736	Promoter (1-2kb)	1	52570014	52580291	10278	2	102634661	ENSMUST00000188544.1	1888	ENSMUSG00000099878	Gm28178	predicted gene 28178
chr1	52578531	52578532	2	*	1712	6.236340351	0.097067584	0.066908986	0.128139281	21.68137266	2.241890333	5.8904776	71	233	40.2201334	Promoter (1-2kb)	1	52570014	52580291	10278	2	102634661	ENSMUST00000188544.1	1759	ENSMUSG00000099878	Gm28178	predicted gene 28178
chr1	52597768	52597769	2	*	1713	6.978434205	0.14292831	0.096837245	0.195379827	17.30946761	1.764924259	4.333987006	61	129	24.61672043	Distal Intergenic	1	52570014	52580291	10278	2	102634661	ENSMUST00000188544.1	-17477	ENSMUSG00000099878	Gm28178	predicted gene 28178
chr1	52630811	52630812	2	*	1714	11.84675651	0.142085171	0.119886934	0.16582448	80.31490708	5.442195925	10.71327983	103	562	25.01126413	Promoter (<=1kb)	1	52630797	52650702	19906	1	227094	ENSMUST00000185790.6	14	ENSMUSG00000043015	Nemp2	nuclear envelope integral membrane protein 2
chr1	52631025	52631026	2	*	1715	9.121937471	0.122285397	0.097862583	0.147902923	43.69970184	3.142731097	7.132861598	81	407	25.15534801	Promoter (<=1kb)	1	52630797	52650702	19906	1	227094	ENSMUST00000185790.6	228	ENSMUSG00000043015	Nemp2	nuclear envelope integral membrane protein 2
chr1	52631275	52631276	2	*	1716	15.96925418	0.120663757	0.080826911	0.166536315	18.50619533	5.090986216	8.242034703	65	187	19.80014472	Promoter (<=1kb)	1	52630797	52650702	19906	1	227094	ENSMUST00000185790.6	478	ENSMUSG00000043015	Nemp2	nuclear envelope integral membrane protein 2
chr1	52636310	52636311	2	*	1717	6.931808682	0.344374551	0.244101333	0.445335318	8.25573369	1.398798997	2.867367652	37	44	50	Intron (ENSMUST00000165859.7/227094, intron 1 of 8)	1	52641516	52651919	10404	1	227094	ENSMUST00000186903.6	-5205	ENSMUSG00000043015	Nemp2	nuclear envelope integral membrane protein 2
chr1	52648334	52648335	2	*	1718	13.44323723	0.027699226	0.009992062	0.054125782	8.96172675	2.862284747	4.339127002	35	220	18.7372393	Intron (ENSMUST00000165859.7/227094, intron 7 of 8)	1	52645181	52650027	4847	1	227094	ENSMUST00000191076.1	3153	ENSMUSG00000043015	Nemp2	nuclear envelope integral membrane protein 2
chr1	52648462	52648463	2	*	1719	5.58063636	0.066621068	0.035773576	0.104107929	15.58479347	1.445319309	3.347706347	34	240	21.21023111	Intron (ENSMUST00000165859.7/227094, intron 7 of 8)	1	52645181	52650027	4847	1	227094	ENSMUST00000191076.1	3281	ENSMUSG00000043015	Nemp2	nuclear envelope integral membrane protein 2
chr1	52648652	52648653	2	*	1720	5.512151065	0.020333576	0.010062299	0.050660878	3.429167792	0.86343017	1.677472599	18	104	23.34195019	Intron (ENSMUST00000165859.7/227094, intron 7 of 8)	1	52645181	52650027	4847	1	227094	ENSMUST00000191076.1	3471	ENSMUSG00000043015	Nemp2	nuclear envelope integral membrane protein 2
chr1	52663157	52663158	2	*	1721	4.423407806	0.180767816	0.106923348	0.267678573	9.465683176	0.910568932	2.503689963	37	36	18.71158765	Intron (ENSMUST00000156876.7/98682, intron 4 of 6)	1	52660903	52669351	8449	2	98682	ENSMUST00000149887.1	6193	ENSMUSG00000041439	Mfsd6	major facilitator superfamily domain containing 6
chr1	52663298	52663299	2	*	1722	10.7457948	0.047203443	0.026151021	0.07705853	15.09196516	3.388538071	5.894856313	45	309	28.17648623	Exon (ENSMUST00000156876.7/98682, exon 4 of 7)	1	52660903	52669351	8449	2	98682	ENSMUST00000149887.1	6052	ENSMUSG00000041439	Mfsd6	major facilitator superfamily domain containing 6
chr1	52707188	52707189	2	*	1723	3.755338538	0.003905158	0.000857844	0.024674335	3.29585353	0.506413284	1.038975355	11	168	21.13915672	Promoter (2-3kb)	1	52656527	52709195	52669	2	98682	ENSMUST00000147758.7	2006	ENSMUSG00000041439	Mfsd6	major facilitator superfamily domain containing 6
chr1	52707328	52707329	2	*	1724	4.300782975	0.007692338	0.000631823	0.03912148	5.236840095	0.732791838	1.44511537	14	158	24.71965057	Promoter (1-2kb)	1	52656527	52709195	52669	2	98682	ENSMUST00000147758.7	1866	ENSMUSG00000041439	Mfsd6	major facilitator superfamily domain containing 6
chr1	52726523	52726524	2	*	1725	5.471997439	0.067274011	0.042782917	0.095997279	13.2489232	1.808440557	5.294543577	83	255	17.58156251	Promoter (<=1kb)	1	52675623	52727358	51736	2	98682	ENSMUST00000147421.1	834	ENSMUSG00000041439	Mfsd6	major facilitator superfamily domain containing 6
chr1	52726679	52726680	2	*	1726	9.404554303	0.096872391	0.065903169	0.134410445	18.89754804	2.686437125	5.295919553	54	180	17.56632272	Promoter (<=1kb)	1	52675623	52727358	51736	2	98682	ENSMUST00000147421.1	678	ENSMUSG00000041439	Mfsd6	major facilitator superfamily domain containing 6
chr1	52726974	52726975	2	*	1727	6.697662406	0.038460769	0.020593062	0.061167113	14.8626278	2.192063816	5.536230181	73	383	22.15928983	Promoter (<=1kb)	1	52675623	52727358	51736	2	98682	ENSMUST00000147421.1	383	ENSMUSG00000041439	Mfsd6	major facilitator superfamily domain containing 6
chr1	52727123	52727124	2	*	1728	8.722253625	0.095005132	0.067141036	0.128495483	20.955153	2.784357126	5.593632748	60	238	25.20006315	Promoter (<=1kb)	1	52675623	52727358	51736	2	98682	ENSMUST00000147421.1	234	ENSMUSG00000041439	Mfsd6	major facilitator superfamily domain containing 6
chr1	52727413	52727414	2	*	1729	9.336041276	0.055741017	0.027729853	0.092086008	35.61064163	2.466071287	4.640705643	45	188	26.69275036	Promoter (<=1kb)	1	52656286	52727462	71177	2	98682	ENSMUST00000156876.7	48	ENSMUSG00000041439	Mfsd6	major facilitator superfamily domain containing 6
chr1	52753143	52753144	2	*	1730	3.675707891	0.218842945	0.103540151	0.350113932	5.660328318	0.539505363	1.301565855	15	30	22.38016856	Distal Intergenic	1	52659986	52727462	67477	2	98682	ENSMUST00000087701.3	-25681	ENSMUSG00000041439	Mfsd6	major facilitator superfamily domain containing 6
chr1	52764209	52764210	2	*	1731	4.570161745	0.131452142	0.087673127	0.184298975	6.138161235	1.640617247	4.925290853	62	128	20.85415703	Distal Intergenic	1	52790056	52795048	4993	2	16329	ENSMUST00000159607.1	30838	ENSMUSG00000026102	Inpp1	inositol polyphosphate-1-phosphatase
chr1	52764486	52764487	2	*	1732	8.645851957	0.013164836	0.000939516	0.074545352	5.844991359	1.681061195	3.321085557	37	17	15.77966093	Distal Intergenic	1	52790056	52795048	4993	2	16329	ENSMUST00000159607.1	30561	ENSMUSG00000026102	Inpp1	inositol polyphosphate-1-phosphatase
chr1	52799725	52799726	2	*	1733	6.093771604	0.072590365	0.03741358	0.119838587	9.085437069	2.080372004	5.344006593	60	161	20.37982724	Promoter (<=1kb)	1	52789668	52799488	9821	2	16329	ENSMUST00000177279.7	-237	ENSMUSG00000026102	Inpp1	inositol polyphosphate-1-phosphatase
chr1	52799874	52799875	2	*	1734	3.18845269	0.103784457	0.058007782	0.160945001	8.26219893	0.591370968	1.857570643	27	87	15.50475632	Promoter (<=1kb)	1	52789668	52799488	9821	2	16329	ENSMUST00000177279.7	-386	ENSMUSG00000026102	Inpp1	inositol polyphosphate-1-phosphatase
chr1	52800522	52800523	2	*	1735	6.259483096	0.006677014	1.83E-06	0.035333027	1.809238712	1.220632952	2.615409533	33	130	22.23290292	Promoter (<=1kb)	1	52797066	52800371	3306	2	16329	ENSMUST00000159725.1	-151	ENSMUSG00000026102	Inpp1	inositol polyphosphate-1-phosphatase
chr1	52817001	52817002	2	*	1736	6.474748301	0.10606435	0.079126329	0.134313083	8.777271288	2.86319506	7.980054355	102	362	22.20258566	Promoter (<=1kb)	1	52796979	52817451	20473	2	16329	ENSMUST00000162351.1	449	ENSMUSG00000026102	Inpp1	inositol polyphosphate-1-phosphatase
chr1	52817141	52817142	2	*	1737	3.908110261	0.083595836	0.063108617	0.10719107	19.02036578	1.571599393	6.968517344	115	432	20.93999071	Promoter (<=1kb)	1	52796979	52817451	20473	2	16329	ENSMUST00000162351.1	309	ENSMUSG00000026102	Inpp1	inositol polyphosphate-1-phosphatase
chr1	52817461	52817462	2	*	1738	6.411327702	0.089432481	0.061646117	0.122124973	0.618307303	2.333999428	6.216959788	82	199	20.65043589	Promoter (<=1kb)	1	52796979	52817451	20473	2	16329	ENSMUST00000162351.1	-10	ENSMUSG00000026102	Inpp1	inositol polyphosphate-1-phosphatase
chr1	52845254	52845255	2	*	1739	3.092100384	0.142576551	0.098318777	0.193994549	7.677361663	0.822354715	2.990055863	49	132	31.35376458	Promoter (<=1kb)	1	52845046	52920986	75941	1	227095	ENSMUST00000044478.6	208	ENSMUSG00000041426	Hibch	3-hydroxyisobutyryl-Coenzyme A hydrolase
chr1	52897891	52897892	2	*	1740	5.513140038	0.198481392	0.109860208	0.307557414	6.330244003	1.161622389	2.412158618	25	36	20.77551009	Intron (ENSMUST00000159352.7/227095, intron 7 of 11)	1	52902633	52913760	11128	1	227095	ENSMUST00000162609.1	-4741	ENSMUSG00000041426	Hibch	3-hydroxyisobutyryl-Coenzyme A hydrolase
chr1	52952301	52952302	2	*	1741	9.205932245	0.023896698	0.004334601	0.054956715	11.39857019	2.16137751	4.379618275	54	184	23.09049224	Promoter (<=1kb)	1	52922324	52952844	30521	2	67080	ENSMUST00000050567.10	542	ENSMUSG00000043629	1700019D03Rik	RIKEN cDNA 1700019D03 gene
chr1	52952659	52952660	2	*	1742	8.485523988	0.077266542	0.049088585	0.110905934	18.92442519	2.369236161	4.744789535	53	210	22.39807268	Promoter (<=1kb)	1	52922324	52952844	30521	2	67080	ENSMUST00000050567.10	184	ENSMUSG00000043629	1700019D03Rik	RIKEN cDNA 1700019D03 gene
chr1	52952931	52952932	2	*	1743	4.797273451	0.033691111	0.012673954	0.067091273	6.847228642	1.123333399	2.817891268	36	156	15.84535608	Promoter (<=1kb)	1	52922324	52952844	30521	2	67080	ENSMUST00000050567.10	-87	ENSMUSG00000043629	1700019D03Rik	RIKEN cDNA 1700019D03 gene
chr1	52953080	52953081	2	*	1744	5.196410197	0.081528103	0.047199435	0.122022449	7.005738766	1.436593192	3.640323977	46	157	17.14519248	Promoter (<=1kb)	1	52922324	52952844	30521	2	67080	ENSMUST00000050567.10	-236	ENSMUSG00000043629	1700019D03Rik	RIKEN cDNA 1700019D03 gene
chr1	52960265	52960266	2	*	1745	13.99286065	0.104964965	0.046805373	0.178004891	18.26888084	2.073066716	2.876610421	18	83	26.75655771	Promoter (2-3kb)	1	52922324	52963260	40937	2	67080	ENSMUST00000114493.1	2994	ENSMUSG00000043629	1700019D03Rik	RIKEN cDNA 1700019D03 gene
chr1	52986721	52986722	2	*	1746	4.509448169	0.108115601	0.064646053	0.161880208	6.889699032	1.161654772	3.205818505	43	111	17.79750178	Intron (ENSMUST00000191441.1/67080, intron 1 of 1)	1	52925187	52992655	67469	2	67080	ENSMUST00000190831.6	5933	ENSMUSG00000043629	1700019D03Rik	RIKEN cDNA 1700019D03 gene
chr1	52986883	52986884	2	*	1747	6.636199995	0.003212698	0.000768984	0.026128266	2.995608581	1.695282804	3.710311131	45	228	22.80826987	Intron (ENSMUST00000191441.1/67080, intron 1 of 1)	1	52925187	52992655	67469	2	67080	ENSMUST00000190831.6	5771	ENSMUSG00000043629	1700019D03Rik	RIKEN cDNA 1700019D03 gene
chr1	53015106	53015107	2	*	1748	5.06596687	0.269484464	0.206359547	0.334979936	2.810749664	1.780067744	5.7127305	79	62	20.4957012	Intron (ENSMUST00000191441.1/67080, intron 1 of 1)	1	52925183	53020179	94997	2	67080	ENSMUST00000191441.1	5072	ENSMUSG00000043629	1700019D03Rik	RIKEN cDNA 1700019D03 gene
chr1	53032880	53032881	2	*	1749	4.40213857	0.181674624	0.130358755	0.239097728	4.04715163	1.082500068	3.194448461	51	159	20.85769239	Distal Intergenic	1	52925183	53020179	94997	2	67080	ENSMUST00000191441.1	-12701	ENSMUSG00000043629	1700019D03Rik	RIKEN cDNA 1700019D03 gene
chr1	53062162	53062163	2	*	1750	7.27246649	0.35344509	0.249186832	0.46685853	19.69211458	1.165810258	2.089657629	22	35	22.99183719	Promoter (<=1kb)	1	53061657	53068045	6389	1	17700	ENSMUST00000191197.1	505	ENSMUSG00000026100	Mstn	myostatin
chr1	53297206	53297207	2	*	1751	15.63684156	0.048346538	0.037887295	0.059331861	6.175946476	11.05892758	26.41470516	342	977	21.00423746	Promoter (<=1kb)	1	53297111	53318035	20925	1	227102	ENSMUST00000190734.1	95	ENSMUSG00000026097	Ormdl1	ORM1-like 1 (S. cerevisiae)
chr1	53313124	53313125	2	*	1752	9.23478724	0.256320301	0.187057462	0.337652636	22.98686715	2.54139508	4.970010591	53	49	17.16513484	Promoter (<=1kb)	1	53313624	53326343	12720	1	72085	ENSMUST00000027265.9	-499	ENSMUSG00000026096	Osgepl1	O-sialoglycoprotein endopeptidase-like 1
chr1	53313279	53313280	2	*	1753	5.132121887	0.292419451	0.235795312	0.354253366	13.37787302	1.741487259	5.324231245	76	80	20.5455666	Promoter (<=1kb)	1	53313624	53326343	12720	1	72085	ENSMUST00000027265.9	-344	ENSMUSG00000026096	Osgepl1	O-sialoglycoprotein endopeptidase-like 1
chr1	53313478	53313479	2	*	1754	13.8872533	0.253426461	0.221432434	0.288421812	37.57289782	5.168686562	11.0843189	137	274	15.42344549	Promoter (<=1kb)	1	53313624	53326343	12720	1	72085	ENSMUST00000027265.9	-145	ENSMUSG00000026096	Osgepl1	O-sialoglycoprotein endopeptidase-like 1
chr1	53313766	53313767	2	*	1755	18.57141406	0.098704441	0.083931423	0.115192689	79.68493213	8.996665672	16.38667085	156	872	22.83274997	Promoter (<=1kb)	1	53313673	53326167	12495	1	72085	ENSMUST00000135614.7	93	ENSMUSG00000026096	Osgepl1	O-sialoglycoprotein endopeptidase-like 1
chr1	53352534	53352535	2	*	1756	5.424513683	0.048516847	0.031135389	0.068604157	4.210285042	2.324146552	8.182736707	115	326	26.96646199	Promoter (<=1kb)	1	53350317	53352570	2254	2	110599589	ENSMUST00000136468.1	35	ENSMUSG00000117809	Asdurf	Asnsd1 upstream reading frame
chr1	53547284	53547285	2	*	1757	7.703869814	0.148863138	0.101363008	0.204811035	14.55312431	2.72876811	6.208035721	66	131	22.08462029	Exon (ENSMUST00000094964.6/627872, exon 29 of 66)	1	53397006	53706761	309756	2	627872	ENSMUST00000094964.6	159476	ENSMUSG00000096141	Dnah7a	dynein, axonemal, heavy chain 7A
chr1	53706675	53706676	2	*	1758	12.89591377	0.096346642	0.063302593	0.134463808	39.09504051	3.950560628	6.490287686	54	199	28.61330643	Promoter (<=1kb)	1	53397006	53706761	309756	2	627872	ENSMUST00000094964.6	85	ENSMUSG00000096141	Dnah7a	dynein, axonemal, heavy chain 7A
chr1	53706925	53706926	2	*	1759	10.15004834	0.129202772	0.081063513	0.185387323	12.09806127	2.206810886	4.024991537	44	91	27.28227252	Promoter (<=1kb)	1	53698030	53706784	8755	2	627872	ENSMUST00000189677.1	-141	ENSMUSG00000096141	Dnah7a	dynein, axonemal, heavy chain 7A
chr1	53713372	53713373	2	*	1760	9.067332605	0.178475118	0.140997235	0.218758279	28.29725632	3.107352558	6.552614343	73	287	25.71627793	Distal Intergenic	1	53698030	53706784	8755	2	627872	ENSMUST00000189677.1	-6588	ENSMUSG00000096141	Dnah7a	dynein, axonemal, heavy chain 7A
chr1	53713847	53713848	2	*	1761	11.67879287	0.161702694	0.120165978	0.207854369	26.97613898	3.153781466	5.752569636	60	258	24.13582448	Distal Intergenic	1	53698030	53706784	8755	2	627872	ENSMUST00000189677.1	-7063	ENSMUSG00000096141	Dnah7a	dynein, axonemal, heavy chain 7A
chr1	53734219	53734220	2	*	1762	11.22584991	0.130047098	0.08509703	0.18379085	27.98431749	2.167367871	3.263673043	26	129	26.50252307	Distal Intergenic	1	53698030	53706784	8755	2	627872	ENSMUST00000189677.1	-27435	ENSMUSG00000096141	Dnah7a	dynein, axonemal, heavy chain 7A
chr1	53785169	53785170	2	*	1763	15.67959875	0.024730933	0.009828773	0.045565764	33.68910492	3.95640593	6.328086774	52	353	31.91535082	Promoter (<=1kb)	1	53761149	53785157	24009	2	98267	ENSMUST00000185920.1	-12	ENSMUSG00000026094	Stk17b	serine/threonine kinase 17b (apoptosis-inducing)
chr1	53816872	53816873	2	*	1764	8.63771321	0.040280684	0.01338897	0.080530709	6.541381595	3.082202399	7.270666889	76	134	22.19641774	Intron (ENSMUST00000120904.7/329152, intron 28 of 28)	1	53832692	53841171	8480	2	329152	ENSMUST00000150677.7	24298	ENSMUSG00000042807	Hecw2	HECT, C2 and WW domain containing E3 ubiquitin protein ligase 2
chr1	53823825	53823826	2	*	1765	6.717120247	0.113522579	0.073805556	0.158475181	9.813416894	1.965767292	4.763856248	71	160	23.3169403	Intron (ENSMUST00000120904.7/329152, intron 28 of 28)	1	53832692	53841171	8480	2	329152	ENSMUST00000150677.7	17345	ENSMUSG00000042807	Hecw2	HECT, C2 and WW domain containing E3 ubiquitin protein ligase 2
chr1	53824341	53824342	2	*	1766	4.053885115	0.234710017	0.143195679	0.345098869	5.325632363	0.599301848	1.623623968	28	22	23.71902661	Intron (ENSMUST00000120904.7/329152, intron 28 of 28)	1	53832692	53841171	8480	2	329152	ENSMUST00000150677.7	16829	ENSMUSG00000042807	Hecw2	HECT, C2 and WW domain containing E3 ubiquitin protein ligase 2
chr1	53845890	53845891	2	*	1767	9.523943796	0.100746681	0.053219907	0.156608973	14.97024139	2.007576645	3.489049068	32	112	23.8728607	Intron (ENSMUST00000120904.7/329152, intron 21 of 28)	1	53849424	53849495	72	1	102465783	ENSMUST00000184834.1	-3533	ENSMUSG00000098443	Mir7681	microRNA 7681
chr1	53846118	53846119	2	*	1768	3.206080479	0.031296258	0.002851995	0.085383776	0.129543165	0.455172887	1.040870822	13	75	20.98159317	Intron (ENSMUST00000120904.7/329152, intron 21 of 28)	1	53849424	53849495	72	1	102465783	ENSMUST00000184834.1	-3305	ENSMUSG00000098443	Mir7681	microRNA 7681
chr1	53853470	53853471	2	*	1769	12.60758355	0.215869426	0.14570287	0.296594523	24.53857094	3.184451021	4.821135578	34	77	23.10936858	Intron (ENSMUST00000120904.7/329152, intron 19 of 28)	1	53849424	53849495	72	1	102465783	ENSMUST00000184834.1	4046	ENSMUSG00000098443	Mir7681	microRNA 7681
chr1	53853605	53853606	2	*	1770	4.359078532	0.175695989	0.114281036	0.243969834	5.10224487	0.991986846	2.711684811	39	86	24.83555699	Intron (ENSMUST00000120904.7/329152, intron 19 of 28)	1	53849424	53849495	72	1	102465783	ENSMUST00000184834.1	4181	ENSMUSG00000098443	Mir7681	microRNA 7681
chr1	53862280	53862281	2	*	1771	8.613778197	0.07388126	0.017709941	0.143375163	5.653922554	2.663537084	4.994873154	44	73	23.09339582	Intron (ENSMUST00000120904.7/329152, intron 19 of 28)	1	53839017	53866512	27496	2	329152	ENSMUST00000152870.1	4231	ENSMUSG00000042807	Hecw2	HECT, C2 and WW domain containing E3 ubiquitin protein ligase 2
chr1	53894492	53894493	2	*	1772	9.162875888	0.094302054	0.062757497	0.1304812	27.99738041	1.833332477	3.083330754	30	197	28.66800967	Intron (ENSMUST00000120904.7/329152, intron 14 of 28)	1	53839017	53866512	27496	2	329152	ENSMUST00000152870.1	-27980	ENSMUSG00000042807	Hecw2	HECT, C2 and WW domain containing E3 ubiquitin protein ligase 2
chr1	53895036	53895037	2	*	1773	4.369087559	0.036118896	0.014490668	0.072641742	2.332530386	0.738256747	1.619867359	20	145	20.0968067	Intron (ENSMUST00000120904.7/329152, intron 14 of 28)	1	53839017	53866512	27496	2	329152	ENSMUST00000152870.1	-28524	ENSMUSG00000042807	Hecw2	HECT, C2 and WW domain containing E3 ubiquitin protein ligase 2
chr1	53909437	53909438	2	*	1774	7.122689789	0.098909228	0.065772558	0.138855112	2.943907059	2.468670777	6.187708487	78	102	25.17823146	Intron (ENSMUST00000120904.7/329152, intron 13 of 28)	1	53839017	53866512	27496	2	329152	ENSMUST00000152870.1	-42925	ENSMUSG00000042807	Hecw2	HECT, C2 and WW domain containing E3 ubiquitin protein ligase 2
chr1	53940307	53940308	2	*	1775	4.030595845	0.08519494	0.058341656	0.1238965	16.05925416	0.860366674	2.71814619	49	172	10.7649945	Intron (ENSMUST00000120904.7/329152, intron 4 of 28)	1	53839017	53866512	27496	2	329152	ENSMUST00000152870.1	-73795	ENSMUSG00000042807	Hecw2	HECT, C2 and WW domain containing E3 ubiquitin protein ligase 2
chr1	53940448	53940449	2	*	1776	16.21394376	0.164072677	0.117076473	0.220272143	47.01483148	3.882412273	5.718672291	37	121	24.26269373	Intron (ENSMUST00000120904.7/329152, intron 4 of 28)	1	53839017	53866512	27496	2	329152	ENSMUST00000152870.1	-73936	ENSMUSG00000042807	Hecw2	HECT, C2 and WW domain containing E3 ubiquitin protein ligase 2
chr1	53952439	53952440	2	*	1777	5.82052972	0.151997014	0.085003418	0.238056806	5.734107507	1.519113961	3.667372541	48	37	17.11976516	Intron (ENSMUST00000120904.7/329152, intron 2 of 28)	1	53839017	53866512	27496	2	329152	ENSMUST00000152870.1	-85927	ENSMUSG00000042807	Hecw2	HECT, C2 and WW domain containing E3 ubiquitin protein ligase 2
chr1	53970337	53970338	2	*	1778	8.258963924	0.109797851	0.071372974	0.150988576	0.521276616	2.559008515	5.373525984	59	185	21.72766461	Intron (ENSMUST00000120904.7/329152, intron 2 of 28)	1	53839017	53866512	27496	2	329152	ENSMUST00000152870.1	-103825	ENSMUSG00000042807	Hecw2	HECT, C2 and WW domain containing E3 ubiquitin protein ligase 2
chr1	53970488	53970489	2	*	1779	7.471965838	0.094792625	0.065411646	0.12766535	11.39081892	2.297035416	6.273337178	101	241	23.64955697	Intron (ENSMUST00000120904.7/329152, intron 2 of 28)	1	53839017	53866512	27496	2	329152	ENSMUST00000152870.1	-103976	ENSMUSG00000042807	Hecw2	HECT, C2 and WW domain containing E3 ubiquitin protein ligase 2
chr1	53970777	53970778	2	*	1780	5.350762266	0.216020219	0.147146966	0.294700554	13.30686045	1.222614807	3.074887081	46	58	21.87343381	Intron (ENSMUST00000120904.7/329152, intron 2 of 28)	1	53839017	53866512	27496	2	329152	ENSMUST00000152870.1	-104265	ENSMUSG00000042807	Hecw2	HECT, C2 and WW domain containing E3 ubiquitin protein ligase 2
chr1	53986256	53986257	2	*	1781	6.747754204	0.083990301	0.027181108	0.158502056	10.74279772	1.528513942	3.356741102	38	63	27.24881155	Intron (ENSMUST00000120904.7/329152, intron 2 of 28)	1	53839017	53866512	27496	2	329152	ENSMUST00000152870.1	-119744	ENSMUSG00000042807	Hecw2	HECT, C2 and WW domain containing E3 ubiquitin protein ligase 2
chr1	53986405	53986406	2	*	1782	3.631740237	0.10817009	0.063880716	0.159726113	6.1670462	1.005266205	3.300902849	46	102	19.91997162	Intron (ENSMUST00000120904.7/329152, intron 2 of 28)	1	53839017	53866512	27496	2	329152	ENSMUST00000152870.1	-119893	ENSMUSG00000042807	Hecw2	HECT, C2 and WW domain containing E3 ubiquitin protein ligase 2
chr1	53986671	53986672	2	*	1783	10.26217519	0.174892959	0.106107861	0.2555112	17.80626681	2.683315836	4.5200086	37	67	23.74921872	Intron (ENSMUST00000120904.7/329152, intron 2 of 28)	1	53839017	53866512	27496	2	329152	ENSMUST00000152870.1	-120159	ENSMUSG00000042807	Hecw2	HECT, C2 and WW domain containing E3 ubiquitin protein ligase 2
chr1	53986823	53986824	2	*	1784	3.162989562	0.148968722	0.072074304	0.251707243	2.703602116	0.602089613	1.639838463	22	50	17.69462627	Intron (ENSMUST00000120904.7/329152, intron 2 of 28)	1	53839017	53866512	27496	2	329152	ENSMUST00000152870.1	-120311	ENSMUSG00000042807	Hecw2	HECT, C2 and WW domain containing E3 ubiquitin protein ligase 2
chr1	54002779	54002780	2	*	1785	6.200910951	0.05977842	0.023490332	0.104476316	1.397370387	1.40420266	3.07691958	35	112	16.68611897	Intron (ENSMUST00000120904.7/329152, intron 2 of 28)	1	53839017	53866512	27496	2	329152	ENSMUST00000152870.1	-136267	ENSMUSG00000042807	Hecw2	HECT, C2 and WW domain containing E3 ubiquitin protein ligase 2
chr1	54005877	54005878	2	*	1786	4.585450801	0.11018124	0.064735294	0.167550953	3.320887657	1.126155644	2.760515958	30	104	30.39129121	Intron (ENSMUST00000120904.7/329152, intron 2 of 28)	1	53839017	53866512	27496	2	329152	ENSMUST00000152870.1	-139365	ENSMUSG00000042807	Hecw2	HECT, C2 and WW domain containing E3 ubiquitin protein ligase 2
chr1	54040478	54040479	2	*	1787	7.206579354	0.229770267	0.141717504	0.335287041	5.096574704	1.934679128	3.907812046	40	32	23.0561122	Exon (ENSMUST00000120904.7/329152, exon 2 of 29)	1	53806876	54194048	387173	2	329152	ENSMUST00000120904.7	153569	ENSMUSG00000042807	Hecw2	HECT, C2 and WW domain containing E3 ubiquitin protein ligase 2
chr1	54060246	54060247	2	*	1788	4.827404725	0.102708594	0.066413556	0.147500605	4.538105528	1.559961995	4.727236961	68	161	19.11122827	Intron (ENSMUST00000120904.7/329152, intron 1 of 28)	1	53806876	54194048	387173	2	329152	ENSMUST00000120904.7	133801	ENSMUSG00000042807	Hecw2	HECT, C2 and WW domain containing E3 ubiquitin protein ligase 2
chr1	54065675	54065676	2	*	1789	13.82135525	0.109823046	0.079071697	0.146392418	25.95715035	4.173356006	7.58665758	77	231	24.21905659	Intron (ENSMUST00000120904.7/329152, intron 1 of 28)	1	53806876	54194048	387173	2	329152	ENSMUST00000120904.7	128372	ENSMUSG00000042807	Hecw2	HECT, C2 and WW domain containing E3 ubiquitin protein ligase 2
chr1	54095455	54095456	2	*	1790	14.25280578	0.033124703	0.015075646	0.073834316	13.21399079	2.643778092	3.884553428	29	118	20.72283901	Intron (ENSMUST00000120904.7/329152, intron 1 of 28)	1	53806876	54194048	387173	2	329152	ENSMUST00000120904.7	98592	ENSMUSG00000042807	Hecw2	HECT, C2 and WW domain containing E3 ubiquitin protein ligase 2
chr1	54095651	54095652	2	*	1791	10.66076787	0.214065823	0.145454724	0.291623178	17.06295395	2.415217278	4.143304836	33	66	24.09524407	Intron (ENSMUST00000120904.7/329152, intron 1 of 28)	1	53806876	54194048	387173	2	329152	ENSMUST00000120904.7	98396	ENSMUSG00000042807	Hecw2	HECT, C2 and WW domain containing E3 ubiquitin protein ligase 2
chr1	54106729	54106730	2	*	1792	4.70289743	0.274773684	0.189462759	0.364268718	5.749164149	1.193858332	3.571514236	55	32	40.11496007	Intron (ENSMUST00000120904.7/329152, intron 1 of 28)	1	53806876	54194048	387173	2	329152	ENSMUST00000120904.7	87318	ENSMUSG00000042807	Hecw2	HECT, C2 and WW domain containing E3 ubiquitin protein ligase 2
chr1	54107154	54107155	2	*	1793	3.123163937	0.069530142	0.030141813	0.120154827	10.07077457	0.521885809	1.211142071	14	95	24.26250361	Intron (ENSMUST00000120904.7/329152, intron 1 of 28)	1	53806876	54194048	387173	2	329152	ENSMUST00000120904.7	86893	ENSMUSG00000042807	Hecw2	HECT, C2 and WW domain containing E3 ubiquitin protein ligase 2
chr1	54118506	54118507	2	*	1794	8.6287783	0.051495044	0.024487873	0.089107037	18.10798828	2.032303065	3.853199283	40	194	20.29294037	Intron (ENSMUST00000120904.7/329152, intron 1 of 28)	1	53806876	54194048	387173	2	329152	ENSMUST00000120904.7	75541	ENSMUSG00000042807	Hecw2	HECT, C2 and WW domain containing E3 ubiquitin protein ligase 2
chr1	54152915	54152916	2	*	1795	4.604686674	0.1612914	0.099197081	0.238670719	10.36058857	0.970913946	2.348156336	29	47	12.78622875	Exon (ENSMUST00000192858.1/ENSMUST00000192858.1, exon 1 of 1)	1	53806876	54194048	387173	2	329152	ENSMUST00000120904.7	41132	ENSMUSG00000042807	Hecw2	HECT, C2 and WW domain containing E3 ubiquitin protein ligase 2
chr1	54168109	54168110	2	*	1796	4.142451008	0.146393785	0.109025737	0.189204128	4.558942135	1.519757463	5.173994525	76	188	16.31414352	Intron (ENSMUST00000120904.7/329152, intron 1 of 28)	1	53806876	54194048	387173	2	329152	ENSMUST00000120904.7	25938	ENSMUSG00000042807	Hecw2	HECT, C2 and WW domain containing E3 ubiquitin protein ligase 2
chr1	54168256	54168257	2	*	1797	8.859351024	0.17045231	0.125841337	0.217535857	35.44799929	2.583009177	5.430919879	66	165	19.60617533	Intron (ENSMUST00000120904.7/329152, intron 1 of 28)	1	53806876	54194048	387173	2	329152	ENSMUST00000120904.7	25791	ENSMUSG00000042807	Hecw2	HECT, C2 and WW domain containing E3 ubiquitin protein ligase 2
chr1	54187525	54187526	2	*	1798	3.192540136	0.113099375	0.048464799	0.206720355	0.291596057	0.518416847	1.407928122	20	32	14.68826017	Intron (ENSMUST00000120904.7/329152, intron 1 of 28)	1	53806876	54194048	387173	2	329152	ENSMUST00000120904.7	6522	ENSMUSG00000042807	Hecw2	HECT, C2 and WW domain containing E3 ubiquitin protein ligase 2
chr1	54187756	54187757	2	*	1799	12.19840516	0.010865821	0.000318606	0.03792889	9.112066168	3.085784315	4.915933813	38	154	24.18946735	Intron (ENSMUST00000120904.7/329152, intron 1 of 28)	1	53806876	54194048	387173	2	329152	ENSMUST00000120904.7	6291	ENSMUSG00000042807	Hecw2	HECT, C2 and WW domain containing E3 ubiquitin protein ligase 2
chr1	54194827	54194828	2	*	1800	6.423937593	0.097328876	0.066652482	0.133972716	2.947275541	2.166086811	5.729640231	74	206	22.04115947	Promoter (<=1kb)	1	53806882	54195034	388153	2	329152	ENSMUST00000087659.10	206	ENSMUSG00000042807	Hecw2	HECT, C2 and WW domain containing E3 ubiquitin protein ligase 2
chr1	54195272	54195273	2	*	1801	5.683135579	0.05079187	0.028102005	0.081534539	17.12742926	1.336814879	2.774624751	27	240	21.0296535	Promoter (<=1kb)	1	53941496	54195168	253673	2	329152	ENSMUST00000146850.1	-104	ENSMUSG00000042807	Hecw2	HECT, C2 and WW domain containing E3 ubiquitin protein ligase 2
chr1	54250496	54250497	2	*	1802	8.239606704	0.077044365	0.061541487	0.094704491	41.99319927	4.350547336	14.56226133	210	665	27.63986119	Promoter (<=1kb)	1	54250683	54278961	28279	1	78016	ENSMUST00000161988.1	-186	ENSMUSG00000025983	Ccdc150	coiled-coil domain containing 150
chr1	54438892	54438893	2	*	1803	14.26411008	0.070290532	0.054461226	0.088029576	11.52610803	7.460290692	14.81645486	155	743	20.12624908	Promoter (<=1kb)	1	54396004	54438971	42968	2	98488	ENSMUST00000041638.7	78	ENSMUSG00000041303	Gtf3c3	general transcription factor IIIC, polypeptide 3
chr1	54439159	54439160	2	*	1804	10.54929934	0.12014947	0.092956166	0.151099738	35.73537282	5.307631385	11.58805229	108	440	23.0644823	Promoter (<=1kb)	1	54396004	54438971	42968	2	98488	ENSMUST00000041638.7	-188	ENSMUSG00000041303	Gtf3c3	general transcription factor IIIC, polypeptide 3
chr1	54467751	54467752	2	*	1805	3.326051853	0.115468564	0.071755113	0.165793828	14.0100596	0.886139562	3.2166647	51	135	11.75799658	Distal Intergenic	1	54396004	54438971	42968	2	98488	ENSMUST00000041638.7	-28780	ENSMUSG00000041303	Gtf3c3	general transcription factor IIIC, polypeptide 3
chr1	54557283	54557284	2	*	1806	7.672903883	0.188087106	0.136540156	0.250391117	24.66258531	1.509216184	2.938235753	33	106	18.76931681	Promoter (<=1kb)	1	54472994	54557682	84689	2	241062	ENSMUST00000097739.4	398	ENSMUSG00000073678	Pgap1	post-GPI attachment to proteins 1
chr1	54557514	54557515	2	*	1807	6.269423154	0.080234469	0.064074603	0.098337469	32.10799964	2.735891868	8.864710729	129	703	50	Promoter (<=1kb)	1	54472994	54557682	84689	2	241062	ENSMUST00000097739.4	167	ENSMUSG00000073678	Pgap1	post-GPI attachment to proteins 1
chr1	54558027	54558028	2	*	1808	8.738780924	0.102613839	0.074444843	0.135094417	15.57430166	3.330503621	7.880160295	102	284	29.14838988	Promoter (<=1kb)	1	54524284	54557684	33401	2	241062	ENSMUST00000185817.1	-343	ENSMUSG00000073678	Pgap1	post-GPI attachment to proteins 1
chr1	54558170	54558171	2	*	1809	12.51035434	0.136089424	0.085862657	0.197496234	5.992800729	3.1353966	5.226695266	45	106	20.16108042	Promoter (<=1kb)	1	54524284	54557684	33401	2	241062	ENSMUST00000185817.1	-486	ENSMUSG00000073678	Pgap1	post-GPI attachment to proteins 1
chr1	54578907	54578908	2	*	1810	5.614656611	0.060202927	0.037771545	0.089119192	8.283100482	2.165621883	5.720334812	59	264	22.61859469	Distal Intergenic	1	54524284	54557684	33401	2	241062	ENSMUST00000185817.1	-21223	ENSMUSG00000073678	Pgap1	post-GPI attachment to proteins 1
chr1	54584769	54584770	2	*	1811	6.928207924	0.187296162	0.138260555	0.244543343	17.65164477	1.962547005	4.522575194	56	117	17.73005149	Distal Intergenic	1	54524284	54557684	33401	2	241062	ENSMUST00000185817.1	-27085	ENSMUSG00000073678	Pgap1	post-GPI attachment to proteins 1
chr1	54584943	54584944	2	*	1812	10.05119122	0.190775845	0.151334422	0.235078813	47.6162681	3.346118884	6.779451339	78	150	24.54550931	Distal Intergenic	1	54524284	54557684	33401	2	241062	ENSMUST00000185817.1	-27259	ENSMUSG00000073678	Pgap1	post-GPI attachment to proteins 1
chr1	54585092	54585093	2	*	1813	13.646833	0.225480952	0.169804806	0.287141154	31.44001563	3.787226807	6.492336281	58	149	19.44960009	Distal Intergenic	1	54524284	54557684	33401	2	241062	ENSMUST00000185817.1	-27408	ENSMUSG00000073678	Pgap1	post-GPI attachment to proteins 1
chr1	54597712	54597713	2	*	1814	3.868972022	0.785868963	0.6724751	0.86674468	17.68778236	1.018648134	3.006776206	41	7	25.55710584	Distal Intergenic	1	54524284	54557684	33401	2	241062	ENSMUST00000185817.1	-40028	ENSMUSG00000073678	Pgap1	post-GPI attachment to proteins 1
chr1	54597861	54597862	2	*	1815	12.44972558	0.469584353	0.380501214	0.554195281	27.05591135	3.813889411	6.381610799	53	50	23.38666634	Distal Intergenic	1	54524284	54557684	33401	2	241062	ENSMUST00000185817.1	-40177	ENSMUSG00000073678	Pgap1	post-GPI attachment to proteins 1
chr1	54598002	54598003	2	*	1816	4.654116349	0.160109264	0.103277275	0.227454091	15.74745849	0.936409982	2.705810202	45	84	17.24305686	Distal Intergenic	1	54524284	54557684	33401	2	241062	ENSMUST00000185817.1	-40318	ENSMUSG00000073678	Pgap1	post-GPI attachment to proteins 1
chr1	54665867	54665868	2	*	1817	13.39423652	0.070369589	0.044989994	0.120745908	14.10978448	1.985560554	2.665377547	16	90	21.29449582	Intron (ENSMUST00000179030.7/329154, intron 18 of 27)	1	54649097	54657687	8591	2	329154	ENSMUST00000178156.7	-8180	ENSMUSG00000052331	Ankrd44	ankyrin repeat domain 44
chr1	54666042	54666043	2	*	1818	9.100194969	0.16152781	0.10918976	0.218183823	14.12909556	2.758136381	5.984290394	69	150	27.33571677	Intron (ENSMUST00000179030.7/329154, intron 18 of 27)	1	54649097	54657687	8591	2	329154	ENSMUST00000178156.7	-8355	ENSMUSG00000052331	Ankrd44	ankyrin repeat domain 44
chr1	54690618	54690619	2	*	1819	5.430198639	0.236830079	0.16221332	0.32235305	12.57943296	1.252992621	2.637899251	26	76	49.71824001	Promoter (<=1kb)	1	54654911	54690947	36037	2	329154	ENSMUST00000177704.7	328	ENSMUSG00000052331	Ankrd44	ankyrin repeat domain 44
chr1	54713541	54713542	2	*	1820	4.919855255	0.091530317	0.069598003	0.11761458	24.18249545	1.79186265	5.117459072	60	427	38.84962563	Intron (ENSMUST00000190007.6/ENSMUST00000190007.6, intron 1 of 4)	1	54667213	54723076	55864	2	329154	ENSMUST00000179242.1	9534	ENSMUSG00000052331	Ankrd44	ankyrin repeat domain 44
chr1	54713718	54713719	2	*	1821	18.75873386	0.265303673	0.190314052	0.345829801	33.40791531	5.531653579	7.68238655	45	63	20.56692544	Intron (ENSMUST00000190007.6/ENSMUST00000190007.6, intron 1 of 4)	1	54667213	54723076	55864	2	329154	ENSMUST00000179242.1	9357	ENSMUSG00000052331	Ankrd44	ankyrin repeat domain 44
chr1	54716927	54716928	2	*	1822	4.460674569	0.06285491	0.035313378	0.096305718	3.372707762	1.255820021	3.845750067	54	258	26.93434021	Intron (ENSMUST00000190007.6/ENSMUST00000190007.6, intron 1 of 4)	1	54667213	54723076	55864	2	329154	ENSMUST00000179242.1	6148	ENSMUSG00000052331	Ankrd44	ankyrin repeat domain 44
chr1	54735029	54735030	2	*	1823	6.968443007	0.130263615	0.079929681	0.18886574	6.619086766	2.414350361	6.178111448	88	85	14.00675721	Promoter (<=1kb)	1	54728987	54735644	6658	2	329154	ENSMUST00000178685.1	614	ENSMUSG00000052331	Ankrd44	ankyrin repeat domain 44
chr1	54822203	54822204	2	*	1824	7.133918128	0.058179436	0.022223924	0.112664704	15.57390821	1.132239185	2.034856045	20	100	20.72787133	Intron (ENSMUST00000179030.7/329154, intron 2 of 27)	1	54762368	54813443	51076	2	329154	ENSMUST00000178905.1	-8760	ENSMUSG00000052331	Ankrd44	ankyrin repeat domain 44
chr1	54865050	54865051	2	*	1825	4.366566404	0.503403388	0.368735447	0.639408645	8.724546758	0.726566839	1.908179485	27	9	19.64458503	Intron (ENSMUST00000179030.7/329154, intron 1 of 27)	1	54766792	54884711	117920	2	329154	ENSMUST00000177679.1	19660	ENSMUSG00000052331	Ankrd44	ankyrin repeat domain 44
chr1	54898977	54898978	2	*	1826	5.679683306	0.099968081	0.059096285	0.148168946	0.101635907	1.740827502	4.428456195	58	138	26.50696652	Intron (ENSMUST00000179030.7/329154, intron 1 of 27)	1	54766792	54884711	117920	2	329154	ENSMUST00000177679.1	-14266	ENSMUSG00000052331	Ankrd44	ankyrin repeat domain 44
chr1	54906460	54906461	2	*	1827	12.22461645	0.425797315	0.331846943	0.519593908	29.70173316	2.850995886	4.67340308	40	31	24.45674577	Intron (ENSMUST00000179030.7/329154, intron 1 of 27)	1	54735302	54926354	191053	2	329154	ENSMUST00000178935.7	19893	ENSMUSG00000052331	Ankrd44	ankyrin repeat domain 44
chr1	54906609	54906610	2	*	1828	3.579211245	0.211974728	0.142106442	0.291189541	13.61641917	0.802872163	2.634679668	52	68	18.63510282	Intron (ENSMUST00000179030.7/329154, intron 1 of 27)	1	54735302	54926354	191053	2	329154	ENSMUST00000178935.7	19744	ENSMUSG00000052331	Ankrd44	ankyrin repeat domain 44
chr1	54925691	54925692	2	*	1829	11.48790209	0.118748195	0.078463475	0.161818279	29.93638196	2.800905841	4.465836735	32	156	21.88408046	Promoter (<=1kb)	1	54735302	54926354	191053	2	329154	ENSMUST00000178935.7	662	ENSMUSG00000052331	Ankrd44	ankyrin repeat domain 44
chr1	54925931	54925932	2	*	1830	8.207165681	0.119030394	0.088661566	0.156721898	22.69579741	2.70506826	5.954063727	64	216	19.06169773	Promoter (<=1kb)	1	54735302	54926354	191053	2	329154	ENSMUST00000178935.7	422	ENSMUSG00000052331	Ankrd44	ankyrin repeat domain 44
chr1	54926069	54926070	2	*	1831	8.380103451	0.12393991	0.093825861	0.156955396	33.09200293	2.100247937	4.879369078	67	254	21.01055988	Promoter (<=1kb)	1	54735302	54926354	191053	2	329154	ENSMUST00000178935.7	284	ENSMUSG00000052331	Ankrd44	ankyrin repeat domain 44
chr1	54926281	54926282	2	*	1832	6.414857903	0.0904589	0.069207069	0.113242774	42.40385236	2.325297469	6.634010888	95	454	24.54910966	Promoter (<=1kb)	1	54735302	54926354	191053	2	329154	ENSMUST00000178935.7	72	ENSMUSG00000052331	Ankrd44	ankyrin repeat domain 44
chr1	54926582	54926583	2	*	1833	14.36929736	0.097407597	0.066147366	0.132821146	22.47935472	4.666321204	8.14414266	79	260	26.37333769	Promoter (<=1kb)	1	54760887	54926387	165501	2	329154	ENSMUST00000180327.7	-195	ENSMUSG00000052331	Ankrd44	ankyrin repeat domain 44
chr1	54983406	54983407	2	*	1834	4.065691013	0.016656713	0.003468146	0.057261266	2.437156184	0.901536232	2.30848897	27	168	22.78841821	Distal Intergenic	1	54985173	54991115	5943	2	81898	ENSMUST00000190175.1	7708	ENSMUSG00000025982	Sf3b1	splicing factor 3b, subunit 1
chr1	55027081	55027082	2	*	1835	11.59948179	0.135110117	0.095686096	0.181736518	30.1435604	2.505909632	3.825412603	29	166	24.69738436	Promoter (<=1kb)	1	55015801	55027373	11573	2	81898	ENSMUST00000189051.1	291	ENSMUSG00000025982	Sf3b1	splicing factor 3b, subunit 1
chr1	55027834	55027835	2	*	1836	5.20493793	0.124316333	0.076690242	0.180273136	8.319787091	1.479985611	3.809349853	51	126	23.40870135	Promoter (<=1kb)	1	54985169	55027481	42313	2	81898	ENSMUST00000027127.13	-353	ENSMUSG00000025982	Sf3b1	splicing factor 3b, subunit 1
chr1	55052318	55052319	2	*	1837	9.320832454	0.105893866	0.085771326	0.12844019	23.98063907	4.404966013	12.70888907	197	526	17.96867959	Promoter (<=1kb)	1	55052770	55071953	19184	1	67876	ENSMUST00000087617.10	-451	ENSMUSG00000025981	Coq10b	coenzyme Q10B
chr1	55053212	55053213	2	*	1838	5.593236268	0.064025641	0.039053948	0.093974503	3.555165336	1.230841487	3.070210788	43	191	50	Promoter (<=1kb)	1	55052770	55072702	19933	1	67876	ENSMUST00000027125.6	442	ENSMUSG00000025981	Coq10b	coenzyme Q10B
chr1	55087560	55087561	2	*	1839	3.959699317	0.17393643	0.135174542	0.21793296	13.80438361	1.204144991	3.9958703	60	182	17.41295627	Promoter (<=1kb)	1	55077835	55088024	10190	2	15510	ENSMUST00000027123.14	463	ENSMUSG00000025980	Hspd1	heat shock protein 1 (chaperonin)
chr1	55087743	55087744	2	*	1840	12.9976839	0.134270894	0.109557376	0.161626192	62.6920848	5.137893143	9.951448816	106	381	37.85848912	Promoter (<=1kb)	1	55077835	55088024	10190	2	15510	ENSMUST00000027123.14	280	ENSMUSG00000025980	Hspd1	heat shock protein 1 (chaperonin)
chr1	55097432	55097433	2	*	1841	7.489923868	0.131468005	0.032811474	0.270398558	5.888774351	0.800677181	1.151094005	7	23	23.54548981	Distal Intergenic	1	55088314	55089915	1602	1	15528	ENSMUST00000134628.1	9118	ENSMUSG00000073676	Hspe1	heat shock protein 1 (chaperonin 10)
chr1	55097598	55097599	2	*	1842	3.69015273	0.13944006	0.013446729	0.316446635	3.436941775	0.625716842	1.423981064	16	11	16.98273186	Distal Intergenic	1	55088314	55089915	1602	1	15528	ENSMUST00000134628.1	9284	ENSMUSG00000073676	Hspe1	heat shock protein 1 (chaperonin 10)
chr1	55130962	55130963	2	*	1843	8.273010399	0.091776407	0.073723464	0.11083946	1.925947069	4.262200049	14.60476959	229	611	27.10513943	Promoter (<=1kb)	1	55131231	55153938	22708	1	19070	ENSMUST00000159311.7	-268	ENSMUSG00000025979	Mob4	MOB family member 4, phocein
chr1	55131402	55131403	2	*	1844	11.54926365	0.071517099	0.05520106	0.089161651	58.25401457	5.194447806	11.61709466	141	733	31.30491341	Promoter (<=1kb)	1	55131326	55145383	14058	1	19070	ENSMUST00000159743.1	76	ENSMUSG00000025979	Mob4	MOB family member 4, phocein
chr1	55131588	55131589	2	*	1845	5.874026085	0.109311727	0.076298547	0.145172018	22.46567106	1.649142702	3.709518664	42	201	20.50195214	Promoter (<=1kb)	1	55131326	55145383	14058	1	19070	ENSMUST00000159743.1	262	ENSMUSG00000025979	Mob4	MOB family member 4, phocein
chr1	55158321	55158322	2	*	1846	15.4523855	0.096660893	0.065212302	0.134385516	41.83182957	4.462060038	6.89493404	58	219	25.26224998	Distal Intergenic	1	55131326	55145383	14058	1	19070	ENSMUST00000159743.1	26995	ENSMUSG00000025979	Mob4	MOB family member 4, phocein
chr1	55158920	55158921	2	*	1847	7.36170643	0.113790738	0.073837535	0.163697956	3.672087295	2.393779462	5.37483314	56	120	19.01593895	Distal Intergenic	1	55131326	55145383	14058	1	19070	ENSMUST00000159743.1	27594	ENSMUSG00000025979	Mob4	MOB family member 4, phocein
chr1	55161159	55161160	2	*	1848	3.936615269	0.110224134	0.073885406	0.153655585	5.650900651	1.13546124	3.742489156	59	167	20.23653662	Distal Intergenic	1	55131326	55145383	14058	1	19070	ENSMUST00000159743.1	29833	ENSMUSG00000025979	Mob4	MOB family member 4, phocein
chr1	55161509	55161510	2	*	1849	11.4548768	0.16876805	0.132697216	0.207051481	2.973990581	4.406383385	9.875714976	135	205	24.32435355	Distal Intergenic	1	55131326	55145383	14058	1	19070	ENSMUST00000159743.1	30183	ENSMUSG00000025979	Mob4	MOB family member 4, phocein
chr1	55172189	55172190	2	*	1850	4.423526008	0.270140141	0.185847649	0.362242164	1.761812123	1.419934502	5.309489981	80	35	15.45168885	Intron (ENSMUST00000027121.14/74013, intron 8 of 8)	1	55203945	55206489	2545	2	74013	ENSMUST00000133294.1	34299	ENSMUSG00000025978	Rftn2	raftlin family member 2
chr1	55174668	55174669	2	*	1851	5.222257934	0.227495307	0.144191724	0.321665831	3.002244145	1.008834651	2.326384606	28	38	26.49178997	Intron (ENSMUST00000027121.14/74013, intron 8 of 8)	1	55203945	55206489	2545	2	74013	ENSMUST00000133294.1	31820	ENSMUSG00000025978	Rftn2	raftlin family member 2
chr1	55201954	55201955	2	*	1852	4.254752696	0.141164424	0.09591033	0.192856775	0.745758108	1.860573171	6.826277944	100	158	18.35345357	3' UTR	1	55203945	55206489	2545	2	74013	ENSMUST00000133294.1	4534	ENSMUSG00000025978	Rftn2	raftlin family member 2
chr1	55202095	55202096	2	*	1853	9.142276661	0.100843791	0.072094592	0.135489105	27.66335696	4.28183152	9.958003632	118	221	19.4470397	3' UTR	1	55203945	55206489	2545	2	74013	ENSMUST00000133294.1	4393	ENSMUSG00000025978	Rftn2	raftlin family member 2
chr1	55202534	55202535	2	*	1854	10.65186373	0.106092399	0.068669339	0.151898809	22.77511231	2.286899822	3.676042225	35	158	33.69435257	Intron (ENSMUST00000027121.14/74013, intron 5 of 8)	1	55203945	55206489	2545	2	74013	ENSMUST00000133294.1	3954	ENSMUSG00000025978	Rftn2	raftlin family member 2
chr1	55221378	55221379	2	*	1855	8.766208677	0.360670776	0.261067497	0.462584263	24.79860238	2.715440111	4.413905977	29	34	30.98268858	Intron (ENSMUST00000027121.14/74013, intron 1 of 8)	1	55170159	55226782	56624	2	74013	ENSMUST00000027121.14	5403	ENSMUSG00000025978	Rftn2	raftlin family member 2
chr1	55236952	55236953	2	*	1856	6.63635173	0.160597084	0.125552409	0.19713042	41.44408296	2.578676233	7.348466742	120	279	23.66589908	Promoter (<=1kb)	1	55237177	55248470	11294	1	212679	ENSMUST00000061334.9	-224	ENSMUSG00000046994	Mars2	methionine-tRNA synthetase 2 (mitochondrial)
chr1	55237277	55237278	2	*	1857	8.644927643	0.05796042	0.047977131	0.069505549	5.20352327	5.901671594	21.10624902	332	1165	32.69949271	Promoter (<=1kb)	1	55237177	55248470	11294	1	212679	ENSMUST00000061334.9	100	ENSMUSG00000046994	Mars2	methionine-tRNA synthetase 2 (mitochondrial)
chr1	55237570	55237571	2	*	1858	10.62304616	0.172623427	0.136296154	0.213377209	42.31321789	3.839200396	7.378222484	73	213	32.49124992	Promoter (<=1kb)	1	55237177	55248470	11294	1	212679	ENSMUST00000061334.9	393	ENSMUSG00000046994	Mars2	methionine-tRNA synthetase 2 (mitochondrial)
chr1	55405604	55405605	2	*	1859	8.40050086	0.034920451	0.019855001	0.054952363	6.49471018	3.208122749	7.786752113	102	538	24.60361257	Promoter (<=1kb)	1	55405921	55754285	348365	1	227120	ENSMUST00000042986.9	-316	ENSMUSG00000038349	Plcl1	phospholipase C-like 1
chr1	55406007	55406008	2	*	1860	7.321539863	0.04247754	0.031039093	0.055979997	13.05267735	3.782559948	11.88693196	169	787	28.15648231	Promoter (<=1kb)	1	55405921	55754285	348365	1	227120	ENSMUST00000042986.9	86	ENSMUSG00000038349	Plcl1	phospholipase C-like 1
chr1	55406224	55406225	2	*	1861	10.20806088	0.057914758	0.034037797	0.088426791	21.184329	2.194187077	3.821705939	35	267	20.95900809	Promoter (<=1kb)	1	55405921	55754285	348365	1	227120	ENSMUST00000042986.9	303	ENSMUSG00000038349	Plcl1	phospholipase C-like 1
chr1	55454452	55454453	2	*	1862	7.53740654	0.089831297	0.060065462	0.126040859	14.11107658	2.633591005	6.241638512	73	232	19.66735955	Intron (ENSMUST00000042986.9/227120, intron 1 of 5)	1	55405921	55754285	348365	1	227120	ENSMUST00000042986.9	48531	ENSMUSG00000038349	Plcl1	phospholipase C-like 1
chr1	55489415	55489416	2	*	1863	6.382574848	0.027591758	0.01547732	0.047646925	9.316634868	1.500349756	2.7755755	28	258	16.31658347	Intron (ENSMUST00000042986.9/227120, intron 1 of 5)	1	55405921	55754285	348365	1	227120	ENSMUST00000042986.9	83494	ENSMUSG00000038349	Plcl1	phospholipase C-like 1
chr1	55489558	55489559	2	*	1864	8.592434433	0.029372523	0.011628941	0.048979682	22.8517207	2.420600979	4.245943561	35	363	24.51909741	Intron (ENSMUST00000042986.9/227120, intron 1 of 5)	1	55405921	55754285	348365	1	227120	ENSMUST00000042986.9	83637	ENSMUSG00000038349	Plcl1	phospholipase C-like 1
chr1	55517298	55517299	2	*	1865	11.7358911	0.016046446	0.0074424	0.061462596	9.910909142	2.91136967	5.238814541	54	121	21.77283016	Intron (ENSMUST00000042986.9/227120, intron 1 of 5)	1	55405921	55754285	348365	1	227120	ENSMUST00000042986.9	111377	ENSMUSG00000038349	Plcl1	phospholipase C-like 1
chr1	55517537	55517538	2	*	1866	18.99765063	0.055503507	0.010089204	0.130667397	11.18032356	3.916803045	5.30251976	31	77	21.99911143	Intron (ENSMUST00000042986.9/227120, intron 1 of 5)	1	55405921	55754285	348365	1	227120	ENSMUST00000042986.9	111616	ENSMUSG00000038349	Plcl1	phospholipase C-like 1
chr1	55528775	55528776	2	*	1867	9.59719853	0.032357747	0.015417468	0.058057541	16.0916999	2.656849126	5.207517945	54	270	22.59963862	Intron (ENSMUST00000042986.9/227120, intron 1 of 5)	1	55405921	55754285	348365	1	227120	ENSMUST00000042986.9	122854	ENSMUSG00000038349	Plcl1	phospholipase C-like 1
chr1	55559085	55559086	2	*	1868	6.145973197	0	0	0.012417488	2.470834148	1.031451268	1.642282528	11	117	20.45002833	Intron (ENSMUST00000042986.9/227120, intron 1 of 5)	1	55702025	55735227	33203	1	227120	ENSMUST00000187059.1	-142939	ENSMUSG00000038349	Plcl1	phospholipase C-like 1
chr1	55583357	55583358	2	*	1869	10.59870488	0.059156318	0.019093495	0.111243309	5.329140919	2.27332427	3.765414525	33	115	22.25031248	Intron (ENSMUST00000042986.9/227120, intron 1 of 5)	1	55702025	55735227	33203	1	227120	ENSMUST00000187059.1	-118667	ENSMUSG00000038349	Plcl1	phospholipase C-like 1
chr1	55660081	55660082	2	*	1870	5.67044832	0.038639675	0.00487767	0.092519526	8.130069665	0.892945107	1.595434447	16	112	18.12244721	Intron (ENSMUST00000042986.9/227120, intron 1 of 5)	1	55702025	55735227	33203	1	227120	ENSMUST00000187059.1	-41943	ENSMUSG00000038349	Plcl1	phospholipase C-like 1
chr1	55666850	55666851	2	*	1871	10.04229663	0.072989258	0.020544763	0.142274664	4.36294117	1.950443147	3.287765744	32	59	22.20284021	Intron (ENSMUST00000042986.9/227120, intron 1 of 5)	1	55702025	55735227	33203	1	227120	ENSMUST00000187059.1	-35174	ENSMUSG00000038349	Plcl1	phospholipase C-like 1
chr1	55725403	55725404	2	*	1872	11.13266273	0.228584684	0.140064966	0.333056514	16.67782618	1.684079532	2.37899932	16	33	24.86538873	Intron (ENSMUST00000042986.9/227120, intron 5 of 5)	1	55702025	55735227	33203	1	227120	ENSMUST00000187059.1	23378	ENSMUSG00000038349	Plcl1	phospholipase C-like 1
chr1	55725639	55725640	2	*	1873	5.725058225	0.139047375	0.079587323	0.213131183	5.589077149	1.130794828	2.293830248	24	66	24.12940702	Intron (ENSMUST00000042986.9/227120, intron 5 of 5)	1	55702025	55735227	33203	1	227120	ENSMUST00000187059.1	23614	ENSMUSG00000038349	Plcl1	phospholipase C-like 1
chr1	55736682	55736683	2	*	1874	7.763857138	0.184536089	0.149436495	0.215090508	13.91497145	1.803641366	3.578464066	35	234	19.63891759	Intron (ENSMUST00000042986.9/227120, intron 5 of 5)	1	55702025	55735227	33203	1	227120	ENSMUST00000187059.1	34657	ENSMUSG00000038349	Plcl1	phospholipase C-like 1
chr1	55742089	55742090	2	*	1875	11.51520588	0.053563608	0.024904142	0.101740329	25.48403327	2.949360437	4.819742418	38	148	21.04746126	Intron (ENSMUST00000042986.9/227120, intron 5 of 5)	1	55702025	55735227	33203	1	227120	ENSMUST00000187059.1	40064	ENSMUSG00000038349	Plcl1	phospholipase C-like 1
chr1	55742230	55742231	2	*	1876	6.669260814	0.138579075	0.076853969	0.216472507	20.8901403	1.6341297	3.460325781	37	76	19.50337983	Intron (ENSMUST00000042986.9/227120, intron 5 of 5)	1	55702025	55735227	33203	1	227120	ENSMUST00000187059.1	40205	ENSMUSG00000038349	Plcl1	phospholipase C-like 1
chr1	55743095	55743096	2	*	1877	7.486661641	2.67E-05	0	0.027050399	2.773389764	1.327612615	2.249029118	19	83	20.1048344	Intron (ENSMUST00000042986.9/227120, intron 5 of 5)	1	55702025	55735227	33203	1	227120	ENSMUST00000187059.1	41070	ENSMUSG00000038349	Plcl1	phospholipase C-like 1
chr1	55743233	55743234	2	*	1878	3.298246122	0.002011034	0	0.036434907	4.879273363	0.605789103	1.821041608	29	72	16.39861867	Intron (ENSMUST00000042986.9/227120, intron 5 of 5)	1	55702025	55735227	33203	1	227120	ENSMUST00000187059.1	41208	ENSMUSG00000038349	Plcl1	phospholipase C-like 1
chr1	55748739	55748740	2	*	1879	12.80250929	0.08926807	0.059633719	0.12185286	3.141958128	4.172908276	7.813274444	89	259	22.41541756	Intron (ENSMUST00000042986.9/227120, intron 5 of 5)	1	55702025	55735227	33203	1	227120	ENSMUST00000187059.1	46714	ENSMUSG00000038349	Plcl1	phospholipase C-like 1
chr1	55793181	55793182	2	*	1880	6.475515202	0.018044638	0.001766788	0.050369686	18.59288882	2.749440692	8.573098503	126	152	12.81556002	Distal Intergenic	1	55702025	55735227	33203	1	227120	ENSMUST00000187059.1	91156	ENSMUSG00000038349	Plcl1	phospholipase C-like 1
chr1	55838239	55838240	2	*	1881	10.22033807	0.211140452	0.150656873	0.27239481	0.483546914	3.26367711	5.818705867	53	125	44.59112442	Distal Intergenic	1	55931241	55972098	40858	1	329159	ENSMUST00000189293.1	-93001	ENSMUSG00000099950	9130227L01Rik	RIKEN cDNA 9130227L01 gene
chr1	55874234	55874235	2	*	1882	9.728805866	0.077236564	0.050832108	0.104332591	18.39261468	3.008529961	5.696257537	54	486	22.59287457	Distal Intergenic	1	55931241	55972098	40858	1	329159	ENSMUST00000189293.1	-57006	ENSMUSG00000099950	9130227L01Rik	RIKEN cDNA 9130227L01 gene
chr1	55874651	55874652	2	*	1883	4.825197623	0.20645698	0.112309166	0.326629167	10.05200626	0.649818298	1.238023879	13	21	15.97112182	Distal Intergenic	1	55931241	55972098	40858	1	329159	ENSMUST00000189293.1	-56589	ENSMUSG00000099950	9130227L01Rik	RIKEN cDNA 9130227L01 gene
chr1	55874808	55874809	2	*	1884	7.469868288	0.026906565	0.002290036	0.071861786	7.644864593	0.587720179	0.799506266	5	157	22.46646145	Distal Intergenic	1	55931241	55972098	40858	1	329159	ENSMUST00000189293.1	-56432	ENSMUSG00000099950	9130227L01Rik	RIKEN cDNA 9130227L01 gene
chr1	55890802	55890803	2	*	1885	11.8157695	0.043252591	0.02526579	0.070030284	10.38867113	4.764847766	9.933420478	113	303	19.2037289	Distal Intergenic	1	55931241	55972098	40858	1	329159	ENSMUST00000189293.1	-40438	ENSMUSG00000099950	9130227L01Rik	RIKEN cDNA 9130227L01 gene
chr1	55891064	55891065	2	*	1886	15.71945698	0.111040729	0.084730573	0.139983784	6.197209011	8.749083471	18.72561281	194	390	23.91372018	Distal Intergenic	1	55931241	55972098	40858	1	329159	ENSMUST00000189293.1	-40176	ENSMUSG00000099950	9130227L01Rik	RIKEN cDNA 9130227L01 gene
chr1	55893308	55893309	2	*	1887	5.587609487	0.282643892	0.218597534	0.350297238	11.73021914	1.606955926	5.268544785	88	58	15.45309237	Distal Intergenic	1	55931241	55972098	40858	1	329159	ENSMUST00000189293.1	-37932	ENSMUSG00000099950	9130227L01Rik	RIKEN cDNA 9130227L01 gene
chr1	55916509	55916510	2	*	1888	5.045882082	0.307013671	0.17117392	0.461627569	6.248625407	0.654537481	1.100628786	8	17	20.3453283	Distal Intergenic	1	55931241	55972098	40858	1	329159	ENSMUST00000189293.1	-14731	ENSMUSG00000099950	9130227L01Rik	RIKEN cDNA 9130227L01 gene
chr1	55922685	55922686	2	*	1889	8.978407791	0.142871923	0.07477843	0.227724289	23.11605819	2.044363694	3.484497068	29	53	20.92045721	Distal Intergenic	1	55931241	55972098	40858	1	329159	ENSMUST00000189293.1	-8555	ENSMUSG00000099950	9130227L01Rik	RIKEN cDNA 9130227L01 gene
chr1	55960351	55960352	2	*	1890	9.570520065	0.086706242	0.054052706	0.122377383	24.39278407	3.322807737	7.036000234	77	313	21.57311302	Promoter (<=1kb)	1	55960914	55972328	11415	1	329159	ENSMUST00000188040.1	-562	ENSMUSG00000099950	9130227L01Rik	RIKEN cDNA 9130227L01 gene
chr1	55960611	55960612	2	*	1891	5.318608024	0.200761884	0.162604719	0.243547542	12.3702284	2.510728082	8.580813079	116	241	21.39367211	Promoter (<=1kb)	1	55960914	55972328	11415	1	329159	ENSMUST00000188040.1	-302	ENSMUSG00000099950	9130227L01Rik	RIKEN cDNA 9130227L01 gene
chr1	55983947	55983948	2	*	1892	3.242951809	0.134460261	0.078395592	0.201692507	7.117580401	0.531588965	1.358278311	17	82	40.86950594	Distal Intergenic	1	55960914	55972328	11415	1	329159	ENSMUST00000188040.1	23033	ENSMUSG00000099950	9130227L01Rik	RIKEN cDNA 9130227L01 gene
chr1	56072286	56072287	2	*	1893	4.384247349	0.236517126	0.172944205	0.304966741	10.1190224	1.208239857	4.029852847	69	72	26.55396105	Distal Intergenic	1	56019023	56020137	1115	1	69356	ENSMUST00000190280.1	53263	ENSMUSG00000100372	1700003I22Rik	RIKEN cDNA 1700003I22 gene
chr1	56131294	56131295	2	*	1894	5.410804717	0.207941279	0.154126485	0.268737677	11.81837496	2.048168645	5.900362566	75	73	30.18944742	Distal Intergenic	1	56019023	56020137	1115	1	69356	ENSMUST00000190280.1	112271	ENSMUSG00000100372	1700003I22Rik	RIKEN cDNA 1700003I22 gene
chr1	56131725	56131726	2	*	1895	4.037821021	0.140874194	0.072827869	0.252953424	4.777165165	0.47678669	0.931671075	11	40	18.36794261	Distal Intergenic	1	56019023	56020137	1115	1	69356	ENSMUST00000190280.1	112702	ENSMUSG00000100372	1700003I22Rik	RIKEN cDNA 1700003I22 gene
chr1	56210063	56210064	2	*	1896	5.43651305	0.162563271	0.086428559	0.257279544	4.494216542	1.527393023	4.102111977	51	36	18.12069226	Distal Intergenic	1	56019023	56020137	1115	1	69356	ENSMUST00000190280.1	191040	ENSMUSG00000100372	1700003I22Rik	RIKEN cDNA 1700003I22 gene
chr1	56210423	56210424	2	*	1897	7.304720851	0.383552337	0.247393869	0.527667443	14.47456134	0.955455294	1.494234972	12	16	22.55645744	Distal Intergenic	1	56019023	56020137	1115	1	69356	ENSMUST00000190280.1	191400	ENSMUSG00000100372	1700003I22Rik	RIKEN cDNA 1700003I22 gene
chr1	56211148	56211149	2	*	1898	3.328102189	0.007875025	0.000296695	0.033966709	0.752597156	0.693546171	2.189234724	30	142	10.00286965	Distal Intergenic	1	56019023	56020137	1115	1	69356	ENSMUST00000190280.1	192125	ENSMUSG00000100372	1700003I22Rik	RIKEN cDNA 1700003I22 gene
chr1	56242400	56242401	2	*	1899	20.96717379	0.005645223	0.000160554	0.024418123	4.911106527	2.615587484	3.288050824	16	148	20.20134456	Distal Intergenic	1	56019023	56020137	1115	1	69356	ENSMUST00000190280.1	223377	ENSMUSG00000100372	1700003I22Rik	RIKEN cDNA 1700003I22 gene
chr1	56242549	56242550	2	*	1900	3.168173042	0.05347784	0.023218762	0.096219688	9.558122531	0.634595842	1.673598681	21	177	12.55672769	Distal Intergenic	1	56019023	56020137	1115	1	69356	ENSMUST00000190280.1	223526	ENSMUSG00000100372	1700003I22Rik	RIKEN cDNA 1700003I22 gene
chr1	56247451	56247452	2	*	1901	10.02314768	0.214640029	0.135226003	0.303883041	8.541737657	2.160454361	3.480513002	26	50	19.86384065	Distal Intergenic	1	56019023	56020137	1115	1	69356	ENSMUST00000190280.1	228428	ENSMUSG00000100372	1700003I22Rik	RIKEN cDNA 1700003I22 gene
chr1	56247736	56247737	2	*	1902	5.755788826	0.072277402	0.025860214	0.129729587	11.68839282	1.042769629	1.988125568	19	103	22.4182384	Distal Intergenic	1	56019023	56020137	1115	1	69356	ENSMUST00000190280.1	228713	ENSMUSG00000100372	1700003I22Rik	RIKEN cDNA 1700003I22 gene
chr1	56453896	56453897	2	*	1903	5.024801925	0.058350927	0.016593844	0.117004239	0.974076741	1.045912209	2.3482943	30	98	21.42610448	Distal Intergenic	1	56636044	56637435	1392	2	71066	ENSMUST00000062085.5	183538	ENSMUSG00000045336	Hsfy2	heat shock transcription factor, Y-linked 2
chr1	56823712	56823713	2	*	1904	7.352763842	0.035549452	0.000574254	0.123845885	9.902932883	1.112920056	1.861374914	18	46	21.02941726	Intron (ENSMUST00000042857.13/212712, intron 9 of 9)	1	56948134	56969840	21707	2	212712	ENSMUST00000176759.1	146127	ENSMUSG00000038331	Satb2	special AT-rich sequence binding protein 2
chr1	56839427	56839428	2	*	1905	3.612595236	0.234349124	0.170658104	0.307741396	11.79658552	0.934574571	2.879358982	43	73	19.49092957	Intron (ENSMUST00000042857.13/212712, intron 8 of 9)	1	56948134	56969840	21707	2	212712	ENSMUST00000176759.1	130412	ENSMUSG00000038331	Satb2	special AT-rich sequence binding protein 2
chr1	56839587	56839588	2	*	1906	22.54806151	0.37561822	0.302553043	0.450114517	52.85446499	6.707345286	9.978173129	71	72	27.06158581	Intron (ENSMUST00000042857.13/212712, intron 8 of 9)	1	56948134	56969840	21707	2	212712	ENSMUST00000176759.1	130252	ENSMUSG00000038331	Satb2	special AT-rich sequence binding protein 2
chr1	56850399	56850400	2	*	1907	5.468183418	0.087409341	0.046148425	0.140848744	1.073335626	1.320297507	3.290764268	40	88	18.6445028	Intron (ENSMUST00000042857.13/212712, intron 6 of 9)	1	56948134	56969840	21707	2	212712	ENSMUST00000176759.1	119440	ENSMUSG00000038331	Satb2	special AT-rich sequence binding protein 2
chr1	56850798	56850799	2	*	1908	18.61409356	0.133096541	0.086156082	0.18568447	13.05274953	7.265270685	11.29106111	78	104	22.79716203	Intron (ENSMUST00000042857.13/212712, intron 6 of 9)	1	56948134	56969840	21707	2	212712	ENSMUST00000176759.1	119041	ENSMUSG00000038331	Satb2	special AT-rich sequence binding protein 2
chr1	56893335	56893336	2	*	1909	4.424561092	0.112887774	0.074535021	0.162579612	14.97369671	0.936761525	2.300893858	30	165	29.99877262	Intron (ENSMUST00000042857.13/212712, intron 4 of 9)	1	56948134	56969840	21707	2	212712	ENSMUST00000176759.1	76504	ENSMUSG00000038331	Satb2	special AT-rich sequence binding protein 2
chr1	56929077	56929078	2	*	1910	4.038867966	0.037545724	0.018615369	0.06321134	14.19735043	1.108187114	3.348427692	46	252	18.32296923	Intron (ENSMUST00000042857.13/212712, intron 2 of 9)	1	56948134	56969840	21707	2	212712	ENSMUST00000176759.1	40762	ENSMUSG00000038331	Satb2	special AT-rich sequence binding protein 2
chr1	56956036	56956037	2	*	1911	3.766617771	0.06882817	0.031392413	0.118070212	8.914559458	0.671859614	1.790387419	25	112	27.40503743	Intron (ENSMUST00000042857.13/212712, intron 2 of 9)	1	56948134	56969840	21707	2	212712	ENSMUST00000176759.1	13803	ENSMUSG00000038331	Satb2	special AT-rich sequence binding protein 2
chr1	56963517	56963518	2	*	1912	3.87480345	0.076262955	0.037100158	0.12913114	3.638807563	0.840198819	2.257486479	33	90	20.53048912	Intron (ENSMUST00000042857.13/212712, intron 2 of 9)	1	56948134	56969840	21707	2	212712	ENSMUST00000176759.1	6322	ENSMUSG00000038331	Satb2	special AT-rich sequence binding protein 2
chr1	56969523	56969524	2	*	1913	5.459147362	0.047256379	0.028749339	0.075321562	9.763093565	1.051225297	2.112433881	21	243	23.1627311	Promoter (<=1kb)	1	56948134	56969840	21707	2	212712	ENSMUST00000176759.1	316	ENSMUSG00000038331	Satb2	special AT-rich sequence binding protein 2
chr1	56969768	56969769	2	*	1914	7.715229975	0.146033368	0.111457616	0.185548423	25.59334454	2.391462941	5.453081988	67	192	21.68853346	Promoter (<=1kb)	1	56948134	56969840	21707	2	212712	ENSMUST00000176759.1	71	ENSMUSG00000038331	Satb2	special AT-rich sequence binding protein 2
chr1	56970057	56970058	2	*	1915	7.236480856	0.10938349	0.070164097	0.155404805	12.48697111	2.260818185	5.008046786	57	169	35.34915697	Promoter (<=1kb)	1	56793988	56969872	175885	2	212712	ENSMUST00000177424.1	-185	ENSMUSG00000038331	Satb2	special AT-rich sequence binding protein 2
chr1	56971127	56971128	2	*	1916	4.126752865	0.007523067	0.000696033	0.035335033	0.334806167	0.805167841	1.991764559	28	179	22.83649082	Promoter (<=1kb)	1	56971412	56975197	3786	1	329160	ENSMUST00000135238.3	-284	ENSMUSG00000087022	9130024F11Rik	RIKEN cDNA 9130024F11 gene
chr1	56971525	56971526	2	*	1917	3.446542219	0.099311582	0.057334958	0.147255604	4.756245105	0.762190696	2.184860601	32	118	17.24629659	Promoter (<=1kb)	1	56971480	57042515	71036	1	329160	ENSMUST00000185204.1	45	ENSMUSG00000087022	9130024F11Rik	RIKEN cDNA 9130024F11 gene
chr1	56972106	56972107	2	*	1918	4.840398336	0.118761199	0.082647158	0.160007435	14.48095714	1.13119502	3.054119794	43	168	17.77917874	Promoter (<=1kb)	1	56972332	56975193	2862	1	329160	ENSMUST00000195462.1	-225	ENSMUSG00000087022	9130024F11Rik	RIKEN cDNA 9130024F11 gene
chr1	56972262	56972263	2	*	1919	3.490281452	0.096008294	0.067558213	0.129896077	5.986876758	0.955963871	3.585702741	58	259	33.34212517	Promoter (<=1kb)	1	56972332	56975193	2862	1	329160	ENSMUST00000195462.1	-69	ENSMUSG00000087022	9130024F11Rik	RIKEN cDNA 9130024F11 gene
chr1	56977452	56977453	2	*	1920	8.282560525	0.117184751	0.082936986	0.156481339	32.98260287	1.822408487	3.611253139	35	202	20.56177395	Promoter (1-2kb)	1	56969740	56978650	8911	2	212712	ENSMUST00000177282.1	1197	ENSMUSG00000038331	Satb2	special AT-rich sequence binding protein 2
chr1	57205478	57205479	2	*	1921	8.940951296	0.233526207	0.153269451	0.387580504	15.67622452	1.529900478	2.402272952	17	28	20.47575358	Intron (ENSMUST00000190488.1/407809, intron 5 of 6)	1	57200645	57214993	14349	2	407809	ENSMUST00000190488.1	9514	ENSMUSG00000101429	BC055402	cDNA sequence BC055402
chr1	57205657	57205658	2	*	1922	14.2291767	0.162015683	0.117416725	0.209462046	47.02628993	3.612312862	5.715184126	44	185	31.32964782	Intron (ENSMUST00000190488.1/407809, intron 5 of 6)	1	57200645	57214993	14349	2	407809	ENSMUST00000190488.1	9335	ENSMUSG00000101429	BC055402	cDNA sequence BC055402
chr1	57205961	57205962	2	*	1923	5.362748837	0.166931421	0.109601135	0.234413605	16.579691	1.090788283	2.560642593	31	85	18.96322421	Intron (ENSMUST00000190488.1/407809, intron 5 of 6)	1	57200645	57214993	14349	2	407809	ENSMUST00000190488.1	9031	ENSMUSG00000101429	BC055402	cDNA sequence BC055402
chr1	57206083	57206084	2	*	1924	7.899280326	0.29265258	0.2043491	0.388774994	11.73574248	1.460509774	2.693562455	29	47	24.65757439	Intron (ENSMUST00000190488.1/407809, intron 5 of 6)	1	57200645	57214993	14349	2	407809	ENSMUST00000190488.1	8909	ENSMUSG00000101429	BC055402	cDNA sequence BC055402
chr1	57213960	57213961	2	*	1925	9.086253736	0.265822744	0.167598873	0.372090499	7.875099415	2.659452881	4.805637961	46	26	21.66123327	Promoter (1-2kb)	1	57200645	57214993	14349	2	407809	ENSMUST00000190488.1	1032	ENSMUSG00000101429	BC055402	cDNA sequence BC055402
chr1	57214405	57214406	2	*	1926	6.592428881	0.067696069	0.034744745	0.108809539	3.373188314	1.86699287	4.26766542	54	176	21.69562614	Promoter (<=1kb)	1	57200645	57214993	14349	2	407809	ENSMUST00000190488.1	587	ENSMUSG00000101429	BC055402	cDNA sequence BC055402
chr1	57214566	57214567	2	*	1927	8.51431948	0.034230648	0.013242387	0.063848329	1.089515831	2.293562356	4.397195037	43	247	27.21714623	Promoter (<=1kb)	1	57200645	57214993	14349	2	407809	ENSMUST00000190488.1	426	ENSMUSG00000101429	BC055402	cDNA sequence BC055402
chr1	57218930	57218931	2	*	1928	11.16546574	0.152623334	0.097639734	0.215438679	23.66764323	2.586552447	4.693019888	52	115	28.51761081	Distal Intergenic	1	57200645	57214993	14349	2	407809	ENSMUST00000190488.1	-3937	ENSMUSG00000101429	BC055402	cDNA sequence BC055402
chr1	57219063	57219064	2	*	1929	8.906551102	0.167102975	0.109503653	0.235971424	16.69111775	2.009735661	3.866932654	47	85	21.82749844	Distal Intergenic	1	57200645	57214993	14349	2	407809	ENSMUST00000190488.1	-4070	ENSMUSG00000101429	BC055402	cDNA sequence BC055402
chr1	57219201	57219202	2	*	1930	4.495797373	0.145963279	0.077631476	0.229550617	14.59783993	0.694725892	1.500988323	18	51	18.55643619	Distal Intergenic	1	57200645	57214993	14349	2	407809	ENSMUST00000190488.1	-4208	ENSMUSG00000101429	BC055402	cDNA sequence BC055402
chr1	57224759	57224760	2	*	1931	9.242393769	0.210583355	0.149242623	0.278796074	28.11436093	2.280147089	3.95725274	34	74	23.36760252	Distal Intergenic	1	57200645	57214993	14349	2	407809	ENSMUST00000190488.1	-9766	ENSMUSG00000101429	BC055402	cDNA sequence BC055402
chr1	57225024	57225025	2	*	1932	7.268068691	0.109791072	0.06278578	0.162495709	19.97770874	1.606656361	2.979071199	26	121	26.89583435	Distal Intergenic	1	57200645	57214993	14349	2	407809	ENSMUST00000190488.1	-10031	ENSMUSG00000101429	BC055402	cDNA sequence BC055402
chr1	57265198	57265199	2	*	1933	5.428795262	0.038243899	0.012272198	0.086962769	6.887865618	1.333415685	3.1915891	38	102	21.64241546	Distal Intergenic	1	57200645	57214993	14349	2	407809	ENSMUST00000190488.1	-50205	ENSMUSG00000101429	BC055402	cDNA sequence BC055402
chr1	57265396	57265397	2	*	1934	5.939353673	0.166897032	0.107349606	0.237445891	4.474703656	1.535121391	3.324332026	34	97	21.98770554	Distal Intergenic	1	57200645	57214993	14349	2	407809	ENSMUST00000190488.1	-50403	ENSMUSG00000101429	BC055402	cDNA sequence BC055402
chr1	57269771	57269772	2	*	1935	9.000769771	0.068040691	0.044754705	0.095956	23.84573398	1.810476651	3.180195953	31	259	22.16180352	Distal Intergenic	1	57200645	57214993	14349	2	407809	ENSMUST00000190488.1	-54778	ENSMUSG00000101429	BC055402	cDNA sequence BC055402
chr1	57270055	57270056	2	*	1936	5.231062029	0.089015147	0.059835019	0.122008094	5.005577682	1.473276353	3.351206264	31	398	23.0043164	Distal Intergenic	1	57200645	57214993	14349	2	407809	ENSMUST00000190488.1	-55062	ENSMUSG00000101429	BC055402	cDNA sequence BC055402
chr1	57298852	57298853	2	*	1937	4.736106337	0.186088635	0.126161422	0.25181357	6.174430842	1.539301852	4.709162726	67	88	24.39083616	Distal Intergenic	1	57359222	57377544	18323	2	75323	ENSMUST00000181949.2	78691	ENSMUSG00000097519	4930558J18Rik	RIKEN cDNA 4930558J18 gene
chr1	57302136	57302137	2	*	1938	8.989810285	0.162687516	0.129194202	0.197162349	2.190123657	4.410263701	10.51266706	129	229	26.88478124	Distal Intergenic	1	57359222	57377544	18323	2	75323	ENSMUST00000181949.2	75407	ENSMUSG00000097519	4930558J18Rik	RIKEN cDNA 4930558J18 gene
chr1	57377387	57377388	2	*	1939	6.069892517	0.181791802	0.140917893	0.223906024	11.75367619	2.162762759	6.430626608	83	239	30.12158695	Promoter (<=1kb)	1	57359222	57377544	18323	2	75323	ENSMUST00000181949.2	156	ENSMUSG00000097519	4930558J18Rik	RIKEN cDNA 4930558J18 gene
chr1	57377709	57377710	2	*	1940	11.47960325	0.020249156	0.014697265	0.026574558	3.814550271	6.388327954	15.24241841	178	1365	16.53044839	Promoter (<=1kb)	1	57377640	57380078	2439	1	73467	ENSMUST00000187255.1	69	ENSMUSG00000038323	1700066M21Rik	RIKEN cDNA 1700066M21 gene
chr1	57377887	57377888	2	*	1941	21.78597945	0.082663919	0.060419501	0.113258047	34.99014019	8.036056368	11.79778661	72	294	23.23638362	Promoter (<=1kb)	1	57377640	57380078	2439	1	73467	ENSMUST00000187255.1	247	ENSMUSG00000038323	1700066M21Rik	RIKEN cDNA 1700066M21 gene
chr1	57378068	57378069	2	*	1942	8.592577691	0.135841398	0.092379775	0.184491284	19.95682313	2.818840391	5.409670837	48	169	16.60925766	Promoter (<=1kb)	1	57377640	57380078	2439	1	73467	ENSMUST00000187255.1	428	ENSMUSG00000038323	1700066M21Rik	RIKEN cDNA 1700066M21 gene
chr1	57389004	57389005	2	*	1943	3.840120333	0.061985321	0.031724367	0.109015971	8.244973039	0.662875727	1.524061786	18	129	17.14906181	Promoter (1-2kb)	1	57388405	57390771	2367	2	68736	ENSMUST00000162663.1	1766	ENSMUSG00000048495	Tyw5	tRNA-yW synthesizing protein 5
chr1	57389156	57389157	2	*	1944	10.0365889	0.152162915	0.08295328	0.234528658	21.02020934	1.979055533	3.208584302	30	48	26.14166831	Promoter (1-2kb)	1	57388405	57390771	2367	2	68736	ENSMUST00000162663.1	1614	ENSMUSG00000048495	Tyw5	tRNA-yW synthesizing protein 5
chr1	57394368	57394369	2	*	1945	7.411990571	0.290919663	0.218753303	0.370169414	26.51678814	1.925884032	3.878511805	39	66	23.38484417	Promoter (<=1kb)	1	57388416	57393698	5283	2	68736	ENSMUST00000161727.7	-670	ENSMUSG00000048495	Tyw5	tRNA-yW synthesizing protein 5
chr1	57400557	57400558	2	*	1946	12.37052062	0.006285026	6.82E-05	0.03810395	6.916586149	0.937598365	1.115169354	4	95	23.0999887	Promoter (<=1kb)	1	57390712	57401522	10811	2	68736	ENSMUST00000163039.7	964	ENSMUSG00000048495	Tyw5	tRNA-yW synthesizing protein 5
chr1	57400733	57400734	2	*	1947	6.908534482	0.160289265	0.080377849	0.261439465	10.34658848	0.848553802	1.224099387	7	39	29.8950008	Promoter (<=1kb)	1	57390712	57401522	10811	2	68736	ENSMUST00000163039.7	788	ENSMUSG00000048495	Tyw5	tRNA-yW synthesizing protein 5
chr1	57406211	57406212	2	*	1948	5.638114609	0.187448311	0.149410358	0.229148631	16.02301691	1.636877988	4.616813407	68	174	13.38650147	Promoter (<=1kb)	1	57406328	57417953	11626	1	68115	ENSMUST00000027114.5	-116	ENSMUSG00000025971	Maip1	matrix AAA peptidase interacting protein 1
chr1	57406361	57406362	2	*	1949	24.55315735	0.164709052	0.139431587	0.192549897	90.80958202	13.2906281	21.52024568	170	382	23.92937731	Promoter (<=1kb)	1	57406328	57417953	11626	1	68115	ENSMUST00000027114.5	33	ENSMUSG00000025971	Maip1	matrix AAA peptidase interacting protein 1
chr1	57406642	57406643	2	*	1950	20.13068654	0.162357344	0.140025594	0.186498154	168.2426655	11.35106257	20.59351038	203	611	25.72389455	Promoter (<=1kb)	1	57388240	57406674	18435	2	68736	ENSMUST00000079998.12	31	ENSMUSG00000048495	Tyw5	tRNA-yW synthesizing protein 5
chr1	57406863	57406864	2	*	1951	15.97459945	0.133886409	0.105926691	0.162078251	70.20466193	5.161636345	8.284601076	64	389	27.23695277	Promoter (<=1kb)	1	57388240	57406674	18435	2	68736	ENSMUST00000079998.12	-189	ENSMUSG00000048495	Tyw5	tRNA-yW synthesizing protein 5
chr1	57413766	57413767	2	*	1952	10.3082115	0.123337892	0.07694292	0.176811804	28.76125223	2.492675294	4.005810082	31	152	31.32435086	Intron (ENSMUST00000027114.5/68115, intron 4 of 4)	1	57388237	57407101	18865	2	68736	ENSMUST00000162686.7	-6665	ENSMUSG00000048495	Tyw5	tRNA-yW synthesizing protein 5
chr1	57428983	57428984	2	*	1953	10.5661224	0.133158014	0.097688891	0.172000244	35.22802265	2.833280125	5.566859514	64	242	21.54385122	Distal Intergenic	1	57388237	57407101	18865	2	68736	ENSMUST00000162686.7	-21882	ENSMUSG00000048495	Tyw5	tRNA-yW synthesizing protein 5
chr1	57429264	57429265	2	*	1954	9.953358164	0.198773673	0.160871273	0.237222648	49.63301359	3.221934748	6.278670912	64	213	27.91953934	Distal Intergenic	1	57388237	57407101	18865	2	68736	ENSMUST00000162686.7	-22163	ENSMUSG00000048495	Tyw5	tRNA-yW synthesizing protein 5
chr1	57436986	57436987	2	*	1955	4.515544965	0.158514379	0.111885022	0.215618788	17.90018484	1.004510973	2.429552262	31	130	27.99147203	Distal Intergenic	1	57388237	57407101	18865	2	68736	ENSMUST00000162686.7	-29885	ENSMUSG00000048495	Tyw5	tRNA-yW synthesizing protein 5
chr1	57437189	57437190	2	*	1956	3.497860957	0.231440554	0.167627984	0.303194606	12.1388527	0.811429311	2.629898071	37	99	22.577517	Distal Intergenic	1	57388237	57407101	18865	2	68736	ENSMUST00000162686.7	-30088	ENSMUSG00000048495	Tyw5	tRNA-yW synthesizing protein 5
chr1	57489509	57489510	2	*	1957	6.918902638	0.091133863	0.034973017	0.161951312	12.54118695	1.761585609	3.751434456	39	75	26.23389373	Distal Intergenic	1	57388237	57407101	18865	2	68736	ENSMUST00000162686.7	-82408	ENSMUSG00000048495	Tyw5	tRNA-yW synthesizing protein 5
chr1	57489831	57489832	2	*	1958	11.22192763	0.585075857	0.461102222	0.69815458	19.62208176	2.077268894	3.228204228	30	10	25.64476584	Distal Intergenic	1	57388237	57407101	18865	2	68736	ENSMUST00000162686.7	-82730	ENSMUSG00000048495	Tyw5	tRNA-yW synthesizing protein 5
chr1	57510805	57510806	2	*	1959	5.954240853	0.057955779	0.029096979	0.09302172	11.66215589	1.69386566	3.745628427	39	187	21.36861611	Distal Intergenic	1	57388237	57407101	18865	2	68736	ENSMUST00000162686.7	-103704	ENSMUSG00000048495	Tyw5	tRNA-yW synthesizing protein 5
chr1	57594333	57594334	2	*	1960	5.495593896	0.089713703	0.045443417	0.146637119	8.687591996	0.741159969	1.339790839	12	91	21.66667062	Distal Intergenic	1	57774162	57885768	111607	1	67198	ENSMUST00000172287.7	-179828	ENSMUSG00000038305	Spats2l	spermatogenesis associated, serine-rich 2-like
chr1	57606491	57606492	2	*	1961	4.97202033	0.217736882	0.174276859	0.265949219	27.59290222	1.994159666	6.452923504	80	147	21.53923777	Distal Intergenic	1	57774162	57885768	111607	1	67198	ENSMUST00000172287.7	-167670	ENSMUSG00000038305	Spats2l	spermatogenesis associated, serine-rich 2-like
chr1	57634384	57634385	2	*	1962	11.71005084	0.104804314	0.06776275	0.151034005	18.57857299	2.520471902	4.147269122	40	91	18.33400111	Distal Intergenic	1	57774162	57885768	111607	1	67198	ENSMUST00000172287.7	-139777	ENSMUSG00000038305	Spats2l	spermatogenesis associated, serine-rich 2-like
chr1	57705307	57705308	2	*	1963	10.24149689	0.275115201	0.189112032	0.37076961	22.75165032	2.153603411	3.52694708	30	46	28.65437366	Distal Intergenic	1	57774162	57885768	111607	1	67198	ENSMUST00000172287.7	-68854	ENSMUSG00000038305	Spats2l	spermatogenesis associated, serine-rich 2-like
chr1	57774595	57774596	2	*	1964	10.03409328	0.253368325	0.203101976	0.30571024	35.06892444	2.728296241	5.56749839	68	136	22.82936358	Promoter (<=1kb)	1	57774600	57885836	111237	1	67198	ENSMUST00000167971.7	-4	ENSMUSG00000038305	Spats2l	spermatogenesis associated, serine-rich 2-like
chr1	57775102	57775103	2	*	1965	13.00179435	0.11834316	0.087832888	0.15293629	22.63907428	4.666257269	8.656381036	85	248	23.50060087	Promoter (<=1kb)	1	57774917	57799580	24664	1	67198	ENSMUST00000168895.1	185	ENSMUSG00000038305	Spats2l	spermatogenesis associated, serine-rich 2-like
chr1	57775452	57775453	2	*	1966	9.409086791	0.135199376	0.099021072	0.175764827	34.35323616	2.53495428	4.919730424	54	164	23.60572243	Promoter (<=1kb)	1	57774917	57799580	24664	1	67198	ENSMUST00000168895.1	535	ENSMUSG00000038305	Spats2l	spermatogenesis associated, serine-rich 2-like
chr1	57775715	57775716	2	*	1967	4.625772312	0.048093337	0.02429514	0.083850126	15.82495426	0.664194566	1.47268492	20	240	20.69519256	Promoter (<=1kb)	1	57774917	57799580	24664	1	67198	ENSMUST00000168895.1	798	ENSMUSG00000038305	Spats2l	spermatogenesis associated, serine-rich 2-like
chr1	57808361	57808362	2	*	1968	5.721691551	0.162198946	0.10331844	0.231466221	13.13654075	1.619295907	4.206858371	42	72	22.41577021	Intron (ENSMUST00000172287.7/67198, intron 2 of 6)	1	57774917	57799580	24664	1	67198	ENSMUST00000168895.1	33444	ENSMUSG00000038305	Spats2l	spermatogenesis associated, serine-rich 2-like
chr1	57808508	57808509	2	*	1969	3.419392934	0.150189813	0.090942578	0.225974372	1.433017581	0.759156857	1.870496746	22	71	20.38492354	Intron (ENSMUST00000172287.7/67198, intron 2 of 6)	1	57774917	57799580	24664	1	67198	ENSMUST00000168895.1	33591	ENSMUSG00000038305	Spats2l	spermatogenesis associated, serine-rich 2-like
chr1	57810108	57810109	2	*	1970	15.84500089	0	0	0.013922332	3.72646716	3.79873764	5.82498252	45	109	18.87981649	Intron (ENSMUST00000172287.7/67198, intron 2 of 6)	1	57774917	57799580	24664	1	67198	ENSMUST00000168895.1	35191	ENSMUSG00000038305	Spats2l	spermatogenesis associated, serine-rich 2-like
chr1	57820905	57820906	2	*	1971	7.798128741	0.186501273	0.133647512	0.247234864	20.60391345	1.769484876	3.407951171	34	98	23.09789976	Intron (ENSMUST00000172287.7/67198, intron 2 of 6)	1	57845571	57946965	101395	1	67198	ENSMUST00000169772.2	-24665	ENSMUSG00000038305	Spats2l	spermatogenesis associated, serine-rich 2-like
chr1	57852907	57852908	2	*	1972	3.651998533	0.25458629	0.18355184	0.333510357	10.02870727	0.922630986	3.070685407	48	76	11.94509452	Intron (ENSMUST00000172287.7/67198, intron 3 of 6)	1	57845571	57946965	101395	1	67198	ENSMUST00000169772.2	7336	ENSMUSG00000038305	Spats2l	spermatogenesis associated, serine-rich 2-like
chr1	57853047	57853048	2	*	1973	6.995759088	0.088899698	0.05494677	0.135453064	5.550240968	1.552782266	3.112423581	33	135	17.5863153	Intron (ENSMUST00000172287.7/67198, intron 3 of 6)	1	57845571	57946965	101395	1	67198	ENSMUST00000169772.2	7476	ENSMUSG00000038305	Spats2l	spermatogenesis associated, serine-rich 2-like
chr1	57875638	57875639	2	*	1974	7.764472855	0.074429017	0.027461095	0.140695939	16.29479841	1.620000137	3.132955508	34	86	25.1776806	Intron (ENSMUST00000172287.7/67198, intron 4 of 6)	1	57902071	57938021	35951	1	67198	ENSMUST00000164353.2	-26432	ENSMUSG00000038305	Spats2l	spermatogenesis associated, serine-rich 2-like
chr1	57875769	57875770	2	*	1975	14.41515338	0.042475528	0.013667373	0.081156018	4.357800342	4.583749363	7.017999564	43	197	20.42640384	Intron (ENSMUST00000172287.7/67198, intron 4 of 6)	1	57902071	57938021	35951	1	67198	ENSMUST00000164353.2	-26301	ENSMUSG00000038305	Spats2l	spermatogenesis associated, serine-rich 2-like
chr1	57875945	57875946	2	*	1976	10.16808878	0.028737761	0.007010461	0.0671249	3.745228819	2.680731492	4.550178828	35	168	27.11536277	Intron (ENSMUST00000172287.7/67198, intron 4 of 6)	1	57902071	57938021	35951	1	67198	ENSMUST00000164353.2	-26125	ENSMUSG00000038305	Spats2l	spermatogenesis associated, serine-rich 2-like
chr1	57879276	57879277	2	*	1977	7.59189994	0.044911496	0.027076529	0.067884302	4.683303732	2.280599772	5.93291698	86	311	20.13053562	Intron (ENSMUST00000172287.7/67198, intron 4 of 6)	1	57902071	57938021	35951	1	67198	ENSMUST00000164353.2	-22794	ENSMUSG00000038305	Spats2l	spermatogenesis associated, serine-rich 2-like
chr1	57949311	57949312	2	*	1978	5.292123419	0.093354048	0.042024946	0.160923664	8.389866705	0.946509645	1.96991987	20	96	20.7394526	Distal Intergenic	1	57956720	57962102	5383	2	51960	ENSMUST00000163006.1	12790	ENSMUSG00000054770	Kctd18	potassium channel tetramerisation domain containing 18
chr1	57949502	57949503	2	*	1979	8.007159715	0.144825228	0.095951228	0.206371537	11.68141074	1.782969686	3.191727612	31	106	24.36656101	Distal Intergenic	1	57956720	57962102	5383	2	51960	ENSMUST00000163006.1	12599	ENSMUSG00000054770	Kctd18	potassium channel tetramerisation domain containing 18
chr1	57969597	57969598	2	*	1980	8.397838084	0.242522691	0.171975607	0.320451252	9.225735735	1.789140122	3.209727228	33	79	16.80825625	Promoter (<=1kb)	1	57955253	57969524	14272	2	51960	ENSMUST00000161608.7	-73	ENSMUSG00000054770	Kctd18	potassium channel tetramerisation domain containing 18
chr1	57969792	57969793	2	*	1981	7.670433916	0.280206163	0.222639589	0.343472493	24.32437292	1.95582229	4.032016331	46	74	25.66058204	Promoter (<=1kb)	1	57956580	57970048	13469	2	51960	ENSMUST00000159826.1	255	ENSMUSG00000054770	Kctd18	potassium channel tetramerisation domain containing 18
chr1	57969995	57969996	2	*	1982	11.78004307	0.058123064	0.044462269	0.072292138	35.53272752	5.828605723	15.24578877	208	817	20.89079785	Promoter (<=1kb)	1	57956580	57970048	13469	2	51960	ENSMUST00000159826.1	52	ENSMUSG00000054770	Kctd18	potassium channel tetramerisation domain containing 18
chr1	58029747	58029748	2	*	1983	19.40916728	0.050875307	0.008609107	0.104309128	14.53112912	4.881112593	6.538784454	34	109	22.32928566	Promoter (<=1kb)	1	58029931	58106413	76483	1	11761	ENSMUST00000001027.6	-183	ENSMUSG00000063558	Aox1	aldehyde oxidase 1
chr1	58031483	58031484	2	*	1984	9.123755134	0.082122985	0.03979359	0.135700337	19.01905313	2.116697702	3.418527595	24	157	28.76784055	Promoter (1-2kb)	1	58029964	58070879	40916	1	11761	ENSMUST00000160168.1	1519	ENSMUSG00000063558	Aox1	aldehyde oxidase 1
chr1	58045522	58045523	2	*	1985	9.251384913	0.085422582	0.031137005	0.169522306	4.139379614	1.667007166	2.509739349	15	45	24.45157385	Intron (ENSMUST00000001027.6/11761, intron 3 of 34)	1	58029964	58070879	40916	1	11761	ENSMUST00000160168.1	15558	ENSMUSG00000063558	Aox1	aldehyde oxidase 1
chr1	58113127	58113128	2	*	1986	5.152610587	0.091893348	0.052108886	0.140483785	11.79943065	1.059870149	2.342470641	27	156	22.62563421	Promoter (<=1kb)	1	58113130	58115009	1880	1	71724	ENSMUST00000161549.1	-2	ENSMUSG00000064294	Aox3	aldehyde oxidase 3
chr1	58144765	58144766	2	*	1987	13.20950522	0.209286852	0.15818589	0.265197142	44.1777741	4.334670139	7.095383591	52	129	24.10469816	Intron (ENSMUST00000040999.13/71724, intron 10 of 34)	1	58169624	58172247	2624	1	71724	ENSMUST00000160815.1	-24858	ENSMUSG00000064294	Aox3	aldehyde oxidase 3
chr1	58147873	58147874	2	*	1988	3.753938238	0.077811846	0.04158891	0.125853232	16.56611676	0.640062667	1.648483464	23	162	33.04217838	Intron (ENSMUST00000040999.13/71724, intron 12 of 34)	1	58169624	58172247	2624	1	71724	ENSMUST00000160815.1	-21750	ENSMUSG00000064294	Aox3	aldehyde oxidase 3
chr1	58171218	58171219	2	*	1989	6.603523685	0.024691048	0.007006349	0.067392374	0.387199608	1.389656632	2.763187808	28	118	19.70636593	Promoter (1-2kb)	1	58169624	58172247	2624	1	71724	ENSMUST00000160815.1	1594	ENSMUSG00000064294	Aox3	aldehyde oxidase 3
chr1	58210270	58210271	2	*	1990	5.946020812	0.078067245	0.049261575	0.115321108	17.16389971	1.735731304	4.76568264	62	220	22.13975456	Promoter (<=1kb)	1	58210397	58268597	58201	1	71872	ENSMUST00000040442.5	-126	ENSMUSG00000038242	Aox4	aldehyde oxidase 4
chr1	58210491	58210492	2	*	1991	11.28095283	0.041524256	0.0168357	0.073205222	10.84686919	2.785394466	4.882021716	44	225	24.35795072	Promoter (<=1kb)	1	58210451	58215410	4960	1	71872	ENSMUST00000159240.1	40	ENSMUSG00000038242	Aox4	aldehyde oxidase 4
chr1	58271179	58271180	2	*	1992	7.982553007	0.228136184	0.165211086	0.298387773	24.76469432	1.564261757	2.839842238	30	114	28.07407537	Intron (ENSMUST00000161126.1/ENSMUST00000161126.1, intron 4 of 5)	1	58278326	58380259	101934	1	213043	ENSMUST00000114366.2	-7146	ENSMUSG00000079554	Aox2	aldehyde oxidase 2
chr1	58288032	58288033	2	*	1993	4.780207377	0.003310004	8.25E-05	0.028156208	1.149366204	1.085524868	2.516706001	32	136	15.60702443	Intron (ENSMUST00000114366.2/213043, intron 6 of 35)	1	58278326	58380259	101934	1	213043	ENSMUST00000114366.2	9706	ENSMUSG00000079554	Aox2	aldehyde oxidase 2
chr1	58288308	58288309	2	*	1994	11.76146712	0.139360837	0.094785345	0.196889586	32.02947104	2.84141648	4.806885553	41	113	28.666802	Intron (ENSMUST00000114366.2/213043, intron 6 of 35)	1	58278326	58380259	101934	1	213043	ENSMUST00000114366.2	9982	ENSMUSG00000079554	Aox2	aldehyde oxidase 2
chr1	58359297	58359298	2	*	1995	12.29888822	0.176793381	0.114252544	0.251650024	19.75070789	3.564328345	6.116165033	52	71	22.81926077	Intron (ENSMUST00000114366.2/213043, intron 34 of 35)	1	58392898	58407353	14456	1	66882	ENSMUST00000050552.14	-33600	ENSMUSG00000051223	Bzw1	basic leucine zipper and W2 domains 1
chr1	58359841	58359842	2	*	1996	4.922210527	0.037693936	0.021150141	0.061819704	1.711231268	1.25223226	3.334395847	45	414	28.64747124	Intron (ENSMUST00000114366.2/213043, intron 34 of 35)	1	58392898	58407353	14456	1	66882	ENSMUST00000050552.14	-33056	ENSMUSG00000051223	Bzw1	basic leucine zipper and W2 domains 1
chr1	58366720	58366721	2	*	1997	6.596623308	0.330510875	0.256512729	0.40837249	16.0397676	1.852346994	4.272469664	48	63	16.97550313	Intron (ENSMUST00000114366.2/213043, intron 34 of 35)	1	58392898	58407353	14456	1	66882	ENSMUST00000050552.14	-26177	ENSMUSG00000051223	Bzw1	basic leucine zipper and W2 domains 1
chr1	58392561	58392562	2	*	1998	13.09465903	0.067292807	0.040986645	0.099865544	30.28518022	4.247631076	7.659332418	70	275	19.73242156	Promoter (<=1kb)	1	58392898	58407353	14456	1	66882	ENSMUST00000050552.14	-336	ENSMUSG00000051223	Bzw1	basic leucine zipper and W2 domains 1
chr1	58392699	58392700	2	*	1999	8.866002488	0.016359068	0.010215284	0.025514158	16.43776494	3.967134078	9.817772232	137	1092	24.40712321	Promoter (<=1kb)	1	58392898	58407353	14456	1	66882	ENSMUST00000050552.14	-198	ENSMUSG00000051223	Bzw1	basic leucine zipper and W2 domains 1
chr1	58392944	58392945	2	*	2000	12.86077612	0.077788728	0.068612272	0.087920075	103.9115014	9.935767555	27.24705955	348	1597	30.39738258	Promoter (<=1kb)	1	58392898	58407353	14456	1	66882	ENSMUST00000050552.14	46	ENSMUSG00000051223	Bzw1	basic leucine zipper and W2 domains 1
chr1	58393232	58393233	2	*	2001	9.176114505	0.056256559	0.04294398	0.070010032	26.27156946	4.50325773	11.43583083	158	848	29.42217804	Promoter (<=1kb)	1	58393132	58405487	12356	1	66882	ENSMUST00000188630.6	100	ENSMUSG00000051223	Bzw1	basic leucine zipper and W2 domains 1
chr1	58393657	58393658	2	*	2002	6.969942943	0.01353487	0.006202827	0.026344373	6.393430341	2.476387023	5.96341966	74	363	18.27536135	Promoter (<=1kb)	1	58393470	58405131	11662	1	66882	ENSMUST00000186949.1	187	ENSMUSG00000051223	Bzw1	basic leucine zipper and W2 domains 1
chr1	58393799	58393800	2	*	2003	9.419996312	0.028991643	0.009825437	0.053587929	11.19337237	3.277536413	7.241365164	90	202	19.51879192	Promoter (<=1kb)	1	58393470	58405131	11662	1	66882	ENSMUST00000186949.1	329	ENSMUSG00000051223	Bzw1	basic leucine zipper and W2 domains 1
chr1	58423245	58423246	2	*	2004	3.874864164	0.042348817	0.013598314	0.081394191	8.38872455	0.649946298	1.531338982	21	162	27.11131909	Promoter (<=1kb)	1	58410189	58424066	13878	2	12747	ENSMUST00000156931.7	820	ENSMUSG00000026034	Clk1	CDC-like kinase 1
chr1	58423394	58423395	2	*	2005	12.39107772	0.060288878	0.03426098	0.09599871	19.00552872	2.177312699	3.234637283	23	207	24.3215981	Promoter (<=1kb)	1	58410189	58424066	13878	2	12747	ENSMUST00000156931.7	671	ENSMUSG00000026034	Clk1	CDC-like kinase 1
chr1	58423567	58423568	2	*	2006	11.83049841	0.151957684	0.113285487	0.196511381	47.31825571	3.550265639	6.217402028	50	204	31.32687235	Promoter (<=1kb)	1	58410189	58424066	13878	2	12747	ENSMUST00000156931.7	498	ENSMUSG00000026034	Clk1	CDC-like kinase 1
chr1	58423760	58423761	2	*	2007	14.86236983	0.131858469	0.092677907	0.179923342	39.65751795	4.034177785	6.237990924	47	144	22.06446798	Promoter (<=1kb)	1	58410189	58424066	13878	2	12747	ENSMUST00000156931.7	305	ENSMUSG00000026034	Clk1	CDC-like kinase 1
chr1	58445363	58445364	2	*	2008	10.55130207	0.086041443	0.069566295	0.10373968	52.76756318	5.465936896	13.91217241	176	523	25.79311386	Promoter (<=1kb)	1	58433787	58445369	11583	2	70225	ENSMUST00000114345.8	5	ENSMUSG00000026035	Ppil3	peptidylprolyl isomerase (cyclophilin)-like 3
chr1	58445832	58445833	2	*	2009	7.691099307	0.159062692	0.111315555	0.21267708	28.45551265	1.864977513	3.79931881	44	92	23.79420486	Promoter (<=1kb)	1	58445729	58448050	2322	1	65102	ENSMUST00000151272.1	103	ENSMUSG00000026036	Nif3l1	Ngg1 interacting factor 3-like 1 (S. pombe)
chr1	58465305	58465306	2	*	2010	6.572037489	1.85E-05	0	0.02531118	0.800068271	0.605962992	0.905231806	7	71	19.99177108	Intron (ENSMUST00000114337.7/65102, intron 6 of 6)	1	58457685	58461384	3700	1	65102	ENSMUST00000188295.1	7620	ENSMUSG00000026036	Nif3l1	Ngg1 interacting factor 3-like 1 (S. pombe)
chr1	58482976	58482977	2	*	2011	5.771276403	0.079951521	0.030854038	0.149784409	8.723612719	1.243974571	2.675653207	27	56	24.50753062	Promoter (1-2kb)	1	58480311	58481449	1139	2	18393	ENSMUST00000151723.1	-1527	ENSMUSG00000026037	Orc2	origin recognition complex, subunit 2
chr1	58494844	58494845	2	*	2012	8.680180856	0.137972907	0.100451947	0.192493536	17.74401387	1.976354562	3.612642675	35	77	21.2687736	Intron (ENSMUST00000027198.11/18393, intron 5 of 17)	1	58464204	58501416	37213	2	18393	ENSMUST00000114325.7	6571	ENSMUSG00000026037	Orc2	origin recognition complex, subunit 2
chr1	58495000	58495001	2	*	2013	17.96724189	0.40030854	0.323632506	0.479219037	46.00048485	5.418803396	8.20366635	51	58	25.0100497	Intron (ENSMUST00000027198.11/18393, intron 5 of 17)	1	58464204	58501416	37213	2	18393	ENSMUST00000114325.7	6415	ENSMUSG00000026037	Orc2	origin recognition complex, subunit 2
chr1	58495167	58495168	2	*	2014	9.683908602	0.302553066	0.222672431	0.388798299	8.10947503	2.511665042	4.515440659	40	49	15.02443112	Intron (ENSMUST00000027198.11/18393, intron 5 of 17)	1	58464204	58501416	37213	2	18393	ENSMUST00000114325.7	6248	ENSMUSG00000026037	Orc2	origin recognition complex, subunit 2
chr1	58504656	58504657	2	*	2015	4.292265328	0.105552811	0.066664575	0.15158852	11.08012656	1.189598959	3.483059621	47	103	21.56827685	Promoter (<=1kb)	1	58483698	58504925	21228	2	18393	ENSMUST00000190695.1	268	ENSMUSG00000026037	Orc2	origin recognition complex, subunit 2
chr1	58504852	58504853	2	*	2016	7.19833913	0.065200389	0.047116821	0.086573812	12.20460583	3.266595513	8.580443679	115	445	20.2261577	Promoter (<=1kb)	1	58483698	58504925	21228	2	18393	ENSMUST00000190695.1	72	ENSMUSG00000026037	Orc2	origin recognition complex, subunit 2
chr1	58505257	58505258	2	*	2017	11.66285416	0.076825694	0.055214715	0.102292347	50.02988302	4.764386906	9.580540846	88	433	24.9348682	Promoter (<=1kb)	1	58462771	58505109	42339	2	18393	ENSMUST00000027198.11	-148	ENSMUSG00000026037	Orc2	origin recognition complex, subunit 2
chr1	58585804	58585805	2	*	2018	10.76205707	0.06853728	0.042998415	0.099382835	11.97961997	2.96047031	5.809910488	67	219	22.11694441	Promoter (<=1kb)	1	58529083	58586191	57109	2	213056	ENSMUST00000038372.13	386	ENSMUSG00000038174	Hycc2	hyccin PI4KA lipid kinase complex subunit 2
chr1	58585961	58585962	2	*	2019	3.882125683	0.06473357	0.037240539	0.100270789	11.87352793	1.115005163	3.566971417	53	195	19.6325494	Promoter (<=1kb)	1	58529083	58586191	57109	2	213056	ENSMUST00000038372.13	229	ENSMUSG00000038174	Hycc2	hyccin PI4KA lipid kinase complex subunit 2
chr1	58586142	58586143	2	*	2020	5.839212502	0.038117931	0.023747192	0.056337392	7.687858471	2.554004493	8.580733162	121	421	22.3843225	Promoter (<=1kb)	1	58529083	58586191	57109	2	213056	ENSMUST00000038372.13	48	ENSMUSG00000038174	Hycc2	hyccin PI4KA lipid kinase complex subunit 2
chr1	58586482	58586483	2	*	2021	15.57443283	0.166208007	0.130600704	0.204086205	64.78005333	4.210390251	6.642137029	52	289	20.88002998	Promoter (<=1kb)	1	58586384	58595964	9581	1	66495	ENSMUST00000027193.8	98	ENSMUSG00000026032	Ndufb3	NADH:ubiquinone oxidoreductase subunit B3
chr1	58586713	58586714	2	*	2022	10.0008281	0.300340995	0.230426134	0.374702443	34.29289756	2.748553417	5.024892954	49	63	26.77605271	Promoter (<=1kb)	1	58586384	58595964	9581	1	66495	ENSMUST00000027193.8	329	ENSMUSG00000026032	Ndufb3	NADH:ubiquinone oxidoreductase subunit B3
chr1	58622521	58622522	2	*	2023	5.868936644	0.103671095	0.062246116	0.161913201	1.201915511	1.273969406	2.570939739	29	95	20.5129137	Distal Intergenic	1	58652641	58655831	3191	1	100504501	ENSMUST00000185352.1	-30119	ENSMUSG00000121483	Gm20257	caspase 8 pseudogene
chr1	58622668	58622669	2	*	2024	4.51426087	0.180388654	0.119016976	0.255170656	14.79542518	1.06838667	2.627766529	32	64	22.32117584	Distal Intergenic	1	58652641	58655831	3191	1	100504501	ENSMUST00000185352.1	-29972	ENSMUSG00000121483	Gm20257	caspase 8 pseudogene
chr1	58652708	58652709	2	*	2025	11.64748828	0.137617591	0.09963503	0.180957835	37.7639332	3.642559454	6.47489664	59	200	24.62605093	Promoter (<=1kb)	1	58652641	58655831	3191	1	100504501	ENSMUST00000185352.1	67	ENSMUSG00000121483	Gm20257	caspase 8 pseudogene
chr1	58652999	58653000	2	*	2026	19.23249207	0.113607186	0.040653064	0.207209903	13.23422164	2.450427785	3.06752125	14	56	20.4109767	Promoter (<=1kb)	1	58652641	58655831	3191	1	100504501	ENSMUST00000185352.1	358	ENSMUSG00000121483	Gm20257	caspase 8 pseudogene
chr1	58711574	58711575	2	*	2027	7.493573238	0.120910179	0.080631097	0.169838698	1.271219946	2.059394122	4.362193054	49	147	21.65927399	Promoter (<=1kb)	1	58711560	58758884	47325	1	12633	ENSMUST00000114313.7	14	ENSMUSG00000026031	Cflar	CASP8 and FADD-like apoptosis regulator
chr1	58711852	58711853	2	*	2028	5.144315255	0.11920072	0.073455554	0.175065941	1.339457635	1.340448419	3.201177817	38	100	21.38479545	Promoter (<=1kb)	1	58711560	58758884	47325	1	12633	ENSMUST00000114313.7	292	ENSMUSG00000026031	Cflar	CASP8 and FADD-like apoptosis regulator
chr1	58737008	58737009	2	*	2029	11.53306797	0.095461774	0.077879014	0.117956944	58.90499941	4.129710193	8.47587435	96	486	34.89792357	Intron (ENSMUST00000140940.7/12633, intron 6 of 9)	1	58730552	58752453	21902	1	12633	ENSMUST00000123032.1	6456	ENSMUSG00000026031	Cflar	CASP8 and FADD-like apoptosis regulator
chr1	58737355	58737356	2	*	2030	15.46511861	0.072703069	0.04318409	0.109441763	31.40498131	4.606404402	7.673773413	66	225	27.25113471	Intron (ENSMUST00000140940.7/12633, intron 6 of 9)	1	58730552	58752453	21902	1	12633	ENSMUST00000123032.1	6803	ENSMUSG00000026031	Cflar	CASP8 and FADD-like apoptosis regulator
chr1	58739450	58739451	2	*	2031	5.563327523	0.085071203	0.059072859	0.118032593	7.107300394	1.680014351	4.427533639	62	222	24.78825707	Intron (ENSMUST00000140940.7/12633, intron 6 of 9)	1	58730552	58752453	21902	1	12633	ENSMUST00000123032.1	8898	ENSMUSG00000026031	Cflar	CASP8 and FADD-like apoptosis regulator
chr1	58746943	58746944	2	*	2032	11.71774443	0.014063511	0.007234068	0.026675028	19.42959673	3.233888945	6.059666404	65	365	17.30506598	Intron (ENSMUST00000140940.7/12633, intron 8 of 9)	1	58730552	58752453	21902	1	12633	ENSMUST00000123032.1	16391	ENSMUSG00000026031	Cflar	CASP8 and FADD-like apoptosis regulator
chr1	58774344	58774345	2	*	2033	6.318755354	0	0	0.02735329	4.199876749	0.639789068	0.913618134	6	56	35.13370156	Distal Intergenic	1	58795374	58847503	52130	1	12370	ENSMUST00000027189.14	-21029	ENSMUSG00000026029	Casp8	caspase 8
chr1	58856085	58856086	2	*	2034	4.306031039	0.204689699	0.130552382	0.292946746	17.52858639	1.12735323	3.464851577	51	38	19.10455201	Intron (ENSMUST00000188624.1/ENSMUST00000188624.1, intron 8 of 11)	1	58903672	58907212	3541	2	70827	ENSMUST00000172685.1	51126	ENSMUSG00000026028	Trak2	trafficking protein, kinesin binding 2
chr1	58856224	58856225	2	*	2035	13.47186421	0.237576892	0.172253113	0.309899878	30.14799827	4.866845908	8.243772389	60	80	22.22460437	Intron (ENSMUST00000188624.1/ENSMUST00000188624.1, intron 8 of 11)	1	58903672	58907212	3541	2	70827	ENSMUST00000172685.1	50987	ENSMUSG00000026028	Trak2	trafficking protein, kinesin binding 2
chr1	58857231	58857232	2	*	2036	7.562053442	0.138799935	0.101530182	0.182235458	9.684643858	2.747726264	6.166687824	69	207	24.06728672	Intron (ENSMUST00000188624.1/ENSMUST00000188624.1, intron 8 of 11)	1	58903672	58907212	3541	2	70827	ENSMUST00000172685.1	49980	ENSMUSG00000026028	Trak2	trafficking protein, kinesin binding 2
chr1	58897954	58897955	2	*	2037	10.32024802	0.21003254	0.159075211	0.266145555	40.04635856	2.489916731	4.324963037	38	113	29.28209392	Distal Intergenic	1	58903672	58907212	3541	2	70827	ENSMUST00000172685.1	9257	ENSMUSG00000026028	Trak2	trafficking protein, kinesin binding 2
chr1	58909707	58909708	2	*	2038	8.544081863	0.056883798	0.03296257	0.085090102	8.096179065	2.42220379	4.610651639	44	320	22.71102249	Promoter (2-3kb)	1	58903672	58907212	3541	2	70827	ENSMUST00000172685.1	-2495	ENSMUSG00000026028	Trak2	trafficking protein, kinesin binding 2
chr1	58909998	58909999	2	*	2039	7.900010268	0.11432386	0.074360199	0.161414297	21.99572155	1.741324215	3.894118417	54	171	16.32821121	Promoter (2-3kb)	1	58903672	58907212	3541	2	70827	ENSMUST00000172685.1	-2786	ENSMUSG00000026028	Trak2	trafficking protein, kinesin binding 2
chr1	58924778	58924779	2	*	2040	9.689593372	0.008281754	0.001969881	0.027775218	9.136781604	1.383071226	1.997742709	13	100	18.29124113	Intron (ENSMUST00000027186.11/70827, intron 4 of 15)	1	58919896	58921697	1802	2	70827	ENSMUST00000174359.1	-3081	ENSMUSG00000026028	Trak2	trafficking protein, kinesin binding 2
chr1	58925006	58925007	2	*	2041	14.85011632	0.001224331	0.000139654	0.037677985	18.43321422	2.381652462	3.257472735	21	117	22.3382802	Intron (ENSMUST00000027186.11/70827, intron 4 of 15)	1	58919896	58921697	1802	2	70827	ENSMUST00000174359.1	-3309	ENSMUSG00000026028	Trak2	trafficking protein, kinesin binding 2
chr1	58937116	58937117	2	*	2042	6.816215208	0.136915566	0.0904444	0.193270429	21.19926262	1.417757731	2.894958225	33	110	35.93763513	Intron (ENSMUST00000027186.11/70827, intron 2 of 15)	1	58903504	58946337	42834	2	70827	ENSMUST00000174120.1	9220	ENSMUSG00000026028	Trak2	trafficking protein, kinesin binding 2
chr1	58937405	58937406	2	*	2043	5.909490039	0.064844582	0.03952101	0.097580753	16.72955862	1.423619214	3.23372244	37	217	23.38777879	Intron (ENSMUST00000027186.11/70827, intron 2 of 15)	1	58903504	58946337	42834	2	70827	ENSMUST00000174120.1	8931	ENSMUSG00000026028	Trak2	trafficking protein, kinesin binding 2
chr1	58937533	58937534	2	*	2044	19.46473954	0.151362595	0.099689353	0.213582162	7.515785635	3.63528651	5.040736716	37	91	17.77317728	Intron (ENSMUST00000027186.11/70827, intron 2 of 15)	1	58903504	58946337	42834	2	70827	ENSMUST00000174120.1	8803	ENSMUSG00000026028	Trak2	trafficking protein, kinesin binding 2
chr1	58973238	58973239	2	*	2045	8.67154347	0.14145675	0.114464595	0.171566097	44.05816301	3.98082235	9.681761261	117	305	24.76523575	Promoter (<=1kb)	1	58926663	58973429	46767	2	70827	ENSMUST00000173590.1	190	ENSMUSG00000026028	Trak2	trafficking protein, kinesin binding 2
chr1	58973850	58973851	2	*	2046	4.40681056	0.034407044	0.023553048	0.05006754	5.517960009	0.808891156	1.84004661	22	232	22.11642757	Promoter (<=1kb)	1	58973522	58995715	22194	1	227154	ENSMUST00000027185.10	328	ENSMUSG00000026027	Stradb	STE20-related kinase adaptor beta
chr1	58974129	58974130	2	*	2047	10.282541	0.02050476	0.00899628	0.040297392	28.07299265	3.403029642	6.770184889	70	371	20.79337382	Promoter (<=1kb)	1	58973522	58995715	22194	1	227154	ENSMUST00000027185.10	607	ENSMUSG00000026027	Stradb	STE20-related kinase adaptor beta
chr1	58984895	58984896	2	*	2048	9.014658234	0.201205197	0.129296666	0.283857204	17.50058807	1.946763636	3.344143545	25	72	25.01536174	Intron (ENSMUST00000147637.7/227154, intron 3 of 3)	1	58991058	58994359	3302	1	227154	ENSMUST00000152318.1	-6162	ENSMUSG00000026027	Stradb	STE20-related kinase adaptor beta
chr1	58985045	58985046	2	*	2049	8.838260911	0.210133196	0.126859903	0.307634814	15.07819904	2.434779488	4.850158886	48	33	27.93974422	Intron (ENSMUST00000147637.7/227154, intron 3 of 3)	1	58991058	58994359	3302	1	227154	ENSMUST00000152318.1	-6012	ENSMUSG00000026027	Stradb	STE20-related kinase adaptor beta
chr1	58985386	58985387	2	*	2050	7.345239095	0.053195722	0.012505716	0.110013413	11.05660138	1.474066217	2.858471152	30	57	19.13349076	3' UTR	1	58991058	58994359	3302	1	227154	ENSMUST00000152318.1	-5671	ENSMUSG00000026027	Stradb	STE20-related kinase adaptor beta
chr1	59119696	59119697	2	*	2051	23.00655826	0.065195598	0.047442243	0.085268308	51.5983322	10.97971357	17.18206091	110	645	24.74467008	Promoter (<=1kb)	1	59100597	59119806	19210	2	381259	ENSMUST00000087475.10	109	ENSMUSG00000038079	Tmem237	transmembrane protein 237
chr1	59119983	59119984	2	*	2052	16.604585	0.079868487	0.070131304	0.089672185	115.3876216	11.15565466	27.90190433	374	1245	26.22488804	Promoter (<=1kb)	1	59100590	59120094	19505	2	381259	ENSMUST00000094917.9	110	ENSMUSG00000038079	Tmem237	transmembrane protein 237
chr1	59120241	59120242	2	*	2053	13.37732941	0.043057595	0.035313593	0.051637825	38.07268334	7.271290453	17.5903265	231	1208	19.79229992	Promoter (<=1kb)	1	59108195	59120112	11918	2	381259	ENSMUST00000190014.6	-129	ENSMUSG00000038079	Tmem237	transmembrane protein 237
chr1	59120627	59120628	2	*	2054	17.20597491	0.210785959	0.162324203	0.265999458	18.79310529	7.085455361	12.34566611	100	108	22.50097435	Promoter (<=1kb)	1	59109090	59120408	11319	2	381259	ENSMUST00000186395.1	-219	ENSMUSG00000038079	Tmem237	transmembrane protein 237
chr1	59162563	59162564	2	*	2055	3.176861405	0.142296335	0.068833744	0.241346163	2.858326188	0.415350234	0.976004481	12	40	29.67095275	Promoter (<=1kb)	1	59120935	59163389	42455	2	227157	ENSMUST00000114275.8	825	ENSMUSG00000079550	Mpp4	membrane protein, palmitoylated 4 (MAGUK p55 subfamily member 4)
chr1	59162779	59162780	2	*	2056	9.140846731	0.271671234	0.183732354	0.372073555	20.63829556	1.7882389	2.785957723	19	41	25.48040937	Promoter (<=1kb)	1	59120935	59163389	42455	2	227157	ENSMUST00000114275.8	609	ENSMUSG00000079550	Mpp4	membrane protein, palmitoylated 4 (MAGUK p55 subfamily member 4)
chr1	59162927	59162928	2	*	2057	6.58542334	0.249886835	0.183516109	0.32143642	6.436821752	2.01184126	5.231784187	68	42	22.67773998	Promoter (<=1kb)	1	59120935	59163389	42455	2	227157	ENSMUST00000114275.8	461	ENSMUSG00000079550	Mpp4	membrane protein, palmitoylated 4 (MAGUK p55 subfamily member 4)
chr1	59237070	59237071	2	*	2058	10.04793191	0.062284349	0.051707121	0.074883187	15.71787716	6.224947206	16.86869124	232	976	30.28435	Promoter (<=1kb)	1	59164058	59237093	73036	2	74018	ENSMUST00000163058.1	22	ENSMUSG00000026024	Als2	alsin Rho guanine nucleotide exchange factor
chr1	59237795	59237796	2	*	2059	3.141695159	0.212134694	0.157683352	0.273587471	18.30075408	0.900847183	3.289511103	48	97	22.86651239	Promoter (<=1kb)	1	59191609	59237231	45623	2	74018	ENSMUST00000159166.7	-564	ENSMUSG00000026024	Als2	alsin Rho guanine nucleotide exchange factor
chr1	59317024	59317025	2	*	2060	8.216231902	0.007576874	0.003571864	0.023723934	1.786516085	3.618241668	9.500531163	123	221	19.55340326	Intron (ENSMUST00000160662.7/271697, intron 10 of 13)	1	59298936	59352448	53513	1	271697	ENSMUST00000162906.1	18088	ENSMUSG00000026023	Cdk15	cyclin dependent kinase 15
chr1	59374082	59374083	2	*	2061	5.334477633	0.132539017	0.045263753	0.254505907	7.734121929	0.899465138	1.7858079	16	36	21.47299525	Distal Intergenic	1	59298936	59352448	53513	1	271697	ENSMUST00000162906.1	75146	ENSMUSG00000026023	Cdk15	cyclin dependent kinase 15
chr1	59374264	59374265	2	*	2062	11.47967869	0.042911218	0.009835648	0.087063341	12.7982243	3.138391394	5.525124568	53	124	20.88519329	Distal Intergenic	1	59298936	59352448	53513	1	271697	ENSMUST00000162906.1	75328	ENSMUSG00000026023	Cdk15	cyclin dependent kinase 15
chr1	59464071	59464072	2	*	2063	3.206285866	0.040188849	0.014472373	0.081611304	8.078476371	0.481402807	1.13431152	13	131	23.749978	Distal Intergenic	1	59482424	59486955	4532	1	14369	ENSMUST00000114246.3	-18352	ENSMUSG00000041075	Fzd7	frizzled class receptor 7
chr1	59469290	59469291	2	*	2064	12.95228947	0.073637896	0.041716255	0.109649607	9.454370157	4.329061812	8.39097496	85	206	18.12823625	Distal Intergenic	1	59482424	59486955	4532	1	14369	ENSMUST00000114246.3	-13133	ENSMUSG00000041075	Fzd7	frizzled class receptor 7
chr1	59481874	59481875	2	*	2065	11.45998579	0.061900627	0.046350772	0.080863651	42.70904176	4.412024127	9.761393319	106	591	32.91037476	Promoter (<=1kb)	1	59482424	59486955	4532	1	14369	ENSMUST00000114246.3	-549	ENSMUSG00000041075	Fzd7	frizzled class receptor 7
chr1	59516552	59516553	2	*	2066	7.668931074	0.061758908	0.037317276	0.105475908	5.30851865	1.082042356	1.733193621	14	123	18.56896561	Promoter (<=1kb)	1	59516264	59634509	118246	1	381260	ENSMUST00000114243.7	288	ENSMUSG00000047361	Gm973	predicted gene 973
chr1	59535473	59535474	2	*	2067	6.111518	0.123675034	0.080754198	0.175372422	8.965192015	1.44676443	3.351418179	40	129	18.11749296	Intron (ENSMUST00000114243.7/381260, intron 2 of 19)	1	59544221	59556294	12074	1	381260	ENSMUST00000185291.1	-8747	ENSMUSG00000047361	Gm973	predicted gene 973
chr1	59574669	59574670	2	*	2068	4.716943816	0.073689731	0.034789665	0.117915264	12.97459953	0.884457991	2.077714088	28	119	27.83014931	Intron (ENSMUST00000114243.7/381260, intron 11 of 19)	1	59582396	59607805	25410	1	381260	ENSMUST00000212835.1	-7726	ENSMUSG00000047361	Gm973	predicted gene 973
chr1	59574823	59574824	2	*	2069	6.145951642	0.139557696	0.081181835	0.210905043	13.23218155	1.257551944	2.562374006	26	87	21.45089263	Intron (ENSMUST00000114243.7/381260, intron 11 of 19)	1	59582396	59607805	25410	1	381260	ENSMUST00000212835.1	-7572	ENSMUSG00000047361	Gm973	predicted gene 973
chr1	59584956	59584957	2	*	2070	11.96754611	0.108476406	0.063564486	0.162625745	27.96092375	2.925309548	4.75996404	42	179	21.53567938	Promoter (2-3kb)	1	59582396	59607805	25410	1	381260	ENSMUST00000212835.1	2560	ENSMUSG00000047361	Gm973	predicted gene 973
chr1	59592602	59592603	2	*	2071	5.387121318	0.105628216	0.077549584	0.139946986	9.369325775	2.043933159	5.489256014	64	206	20.30055343	Intron (ENSMUST00000114243.7/381260, intron 12 of 19)	1	59582396	59607805	25410	1	381260	ENSMUST00000212835.1	10206	ENSMUSG00000047361	Gm973	predicted gene 973
chr1	59592764	59592765	2	*	2072	5.536285998	0.170070937	0.116174967	0.234726653	15.26442533	1.088112824	2.235163859	21	97	21.38774046	Intron (ENSMUST00000114243.7/381260, intron 12 of 19)	1	59582396	59607805	25410	1	381260	ENSMUST00000212835.1	10368	ENSMUSG00000047361	Gm973	predicted gene 973
chr1	59593092	59593093	2	*	2073	8.22418972	0.158681697	0.087482003	0.245274003	20.35138734	1.740124717	2.968519542	23	61	24.41934909	Intron (ENSMUST00000114243.7/381260, intron 12 of 19)	1	59582396	59607805	25410	1	381260	ENSMUST00000212835.1	10696	ENSMUSG00000047361	Gm973	predicted gene 973
chr1	59603131	59603132	2	*	2074	4.984209827	0.19210039	0.138809427	0.251048582	17.89043275	1.403394096	4.056140042	57	74	22.58297347	Intron (ENSMUST00000114243.7/381260, intron 12 of 19)	1	59606782	59628261	21480	1	381260	ENSMUST00000187454.6	-3650	ENSMUSG00000047361	Gm973	predicted gene 973
chr1	59603438	59603439	2	*	2075	9.927840632	0.098624861	0.051863538	0.17049274	10.29200569	1.593558166	2.486366947	18	65	28.98491534	Intron (ENSMUST00000114243.7/381260, intron 12 of 19)	1	59606782	59628261	21480	1	381260	ENSMUST00000187454.6	-3343	ENSMUSG00000047361	Gm973	predicted gene 973
chr1	59623395	59623396	2	*	2076	12.79772555	0.062468135	0.04447618	0.082629643	16.5152357	4.137247109	7.557511249	65	743	23.29441762	Intron (ENSMUST00000114243.7/381260, intron 13 of 19)	1	59619414	59628243	8830	1	381260	ENSMUST00000191051.1	3981	ENSMUSG00000047361	Gm973	predicted gene 973
chr1	59623669	59623670	2	*	2077	9.194784298	0.07726634	0.054387563	0.100993111	25.19137619	2.426436901	5.032080495	57	607	32.14075744	Intron (ENSMUST00000114243.7/381260, intron 13 of 19)	1	59619414	59628243	8830	1	381260	ENSMUST00000191051.1	4255	ENSMUSG00000047361	Gm973	predicted gene 973
chr1	59670186	59670187	2	*	2078	16.42756215	0.150522709	0.096164207	0.215168041	19.00252957	3.644010664	5.283743232	37	106	23.06173076	Promoter (<=1kb)	1	59639944	59670739	30796	2	22218	ENSMUST00000185265.1	552	ENSMUSG00000026021	Sumo1	small ubiquitin-like modifier 1
chr1	59670375	59670376	2	*	2079	4.469275245	0.117997944	0.066616228	0.179112788	11.97042779	0.696967767	1.48902001	17	94	21.51944117	Promoter (<=1kb)	1	59639944	59670739	30796	2	22218	ENSMUST00000185265.1	363	ENSMUSG00000026021	Sumo1	small ubiquitin-like modifier 1
chr1	59670655	59670656	2	*	2080	8.63826018	0.003935457	0.00049274	0.016563106	0.196913723	2.335044563	4.5812263	51	308	23.23467166	Promoter (<=1kb)	1	59639944	59670739	30796	2	22218	ENSMUST00000185265.1	83	ENSMUSG00000026021	Sumo1	small ubiquitin-like modifier 1
chr1	59670980	59670981	2	*	2081	8.61255943	0.058190976	0.039269447	0.080709787	40.08661267	2.372092501	4.694135766	50	337	28.72636721	Promoter (<=1kb)	1	59643996	59670834	26839	2	22218	ENSMUST00000123857.1	-146	ENSMUSG00000026021	Sumo1	small ubiquitin-like modifier 1
chr1	59685106	59685107	2	*	2082	10.59101841	0.127759802	0.102563745	0.15566872	22.13878597	5.51753648	13.7733983	169	318	23.41116551	Promoter (<=1kb)	1	59685054	59698422	13369	1	55989	ENSMUST00000189327.6	52	ENSMUSG00000026020	Nop58	NOP58 ribonucleoprotein
chr1	59763201	59763202	2	*	2083	11.73521484	0.039372937	0.026491009	0.05457166	11.4828011	5.734385652	13.49911202	163	765	50	Promoter (<=1kb)	1	59763400	59879014	115615	1	12168	ENSMUST00000087435.6	-198	ENSMUSG00000067336	Bmpr2	bone morphogenetic protein receptor type 2
chr1	59763939	59763940	2	*	2084	5.156398149	0.103153952	0.057222706	0.162667063	18.19155266	0.908620732	2.027672113	26	92	23.15740004	Promoter (<=1kb)	1	59763400	59879014	115615	1	12168	ENSMUST00000087435.6	539	ENSMUSG00000067336	Bmpr2	bone morphogenetic protein receptor type 2
chr1	59793036	59793037	2	*	2085	4.673421012	0.005989718	0	0.062484353	0.222571802	0.632666862	1.205668116	12	62	19.52787049	Intron (ENSMUST00000087435.6/12168, intron 1 of 12)	1	59763400	59879014	115615	1	12168	ENSMUST00000087435.6	29636	ENSMUSG00000067336	Bmpr2	bone morphogenetic protein receptor type 2
chr1	59826474	59826475	2	*	2086	9.144215383	0.196145567	0.133842034	0.262988366	18.49264792	2.625509981	5.416863091	58	61	22.93961783	Intron (ENSMUST00000087435.6/12168, intron 3 of 12)	1	59850665	59852351	1687	1	12168	ENSMUST00000190659.1	-24190	ENSMUSG00000067336	Bmpr2	bone morphogenetic protein receptor type 2
chr1	59848646	59848647	2	*	2087	5.758504536	0.04846479	0.016589914	0.093939219	11.57017508	1.708861056	4.599866737	62	103	15.8605124	Promoter (2-3kb)	1	59850665	59852351	1687	1	12168	ENSMUST00000190659.1	-2018	ENSMUSG00000067336	Bmpr2	bone morphogenetic protein receptor type 2
chr1	59897778	59897779	2	*	2088	3.583615881	0.055523766	0.012446611	0.128753242	3.355485012	0.481518975	1.030448457	12	30	16.24890449	Distal Intergenic	1	59913006	59985346	72341	1	72750	ENSMUST00000036540.11	-15227	ENSMUSG00000041040	Fam117b	family with sequence similarity 117, member B
chr1	59897938	59897939	2	*	2089	12.85976623	0.160583911	0.066834881	0.274969947	9.80896053	1.781613847	2.483200552	16	33	23.59928269	Distal Intergenic	1	59913006	59985346	72341	1	72750	ENSMUST00000036540.11	-15067	ENSMUSG00000041040	Fam117b	family with sequence similarity 117, member B
chr1	59898147	59898148	2	*	2090	4.232415856	0.025262894	0.005375129	0.098308311	2.433466588	0.669233095	1.304044096	12	43	21.34386355	Distal Intergenic	1	59913006	59985346	72341	1	72750	ENSMUST00000036540.11	-14858	ENSMUSG00000041040	Fam117b	family with sequence similarity 117, member B
chr1	59913220	59913221	2	*	2091	6.888017923	0.022589845	0.009331475	0.038971789	11.69614018	2.214032088	5.008848553	61	429	31.94693212	Promoter (<=1kb)	1	59913006	59985346	72341	1	72750	ENSMUST00000036540.11	214	ENSMUSG00000041040	Fam117b	family with sequence similarity 117, member B
chr1	59913666	59913667	2	*	2092	13.76722152	0.049629701	0.035265717	0.067386065	15.44210768	4.341065339	7.786759582	79	455	25.12711092	Promoter (<=1kb)	1	59913006	59985346	72341	1	72750	ENSMUST00000036540.11	660	ENSMUSG00000041040	Fam117b	family with sequence similarity 117, member B
chr1	59913836	59913837	2	*	2093	8.500788502	0.089979026	0.067066264	0.120452037	28.56046816	2.313736932	4.917596427	64	291	23.92115692	Promoter (<=1kb)	1	59913006	59985346	72341	1	72750	ENSMUST00000036540.11	830	ENSMUSG00000041040	Fam117b	family with sequence similarity 117, member B
chr1	59944070	59944071	2	*	2094	5.591256488	0.321056322	0.232959098	0.415451453	12.95652446	1.053311951	2.453327502	35	27	28.67425519	Intron (ENSMUST00000036540.11/72750, intron 1 of 7)	1	59970680	59981515	10836	1	72750	ENSMUST00000151630.1	-26609	ENSMUSG00000041040	Fam117b	family with sequence similarity 117, member B
chr1	59987636	59987637	2	*	2095	8.063325667	0.26671578	0.205746029	0.334111277	19.12140381	2.049246141	4.267042039	53	71	26.63906811	Intron (ENSMUST00000185891.1/ENSMUST00000185891.1, intron 1 of 2)	1	59970680	59981515	10836	1	72750	ENSMUST00000151630.1	16956	ENSMUSG00000041040	Fam117b	family with sequence similarity 117, member B
chr1	60019075	60019076	2	*	2096	5.462598431	7.48E-06	0	0.02222607	3.143621168	0.488757067	0.753594346	6	97	20.4746737	Intron (ENSMUST00000027172.12/70375, intron 3 of 10)	1	60015255	60022615	7361	2	70375	ENSMUST00000187364.1	3539	ENSMUSG00000026018	Ica1l	islet cell autoantigen 1-like
chr1	60042824	60042825	2	*	2097	13.346475	0.182020484	0.139061013	0.230478617	47.01652593	4.672869318	7.994299217	68	176	29.15893946	Promoter (<=1kb)	1	59989068	60043087	54020	2	70375	ENSMUST00000027172.12	262	ENSMUSG00000026018	Ica1l	islet cell autoantigen 1-like
chr1	60043058	60043059	2	*	2098	5.70678302	0.053645358	0.036760033	0.075575942	4.855841798	1.910406799	5.395697245	72	452	45.31283599	Promoter (<=1kb)	1	59989068	60043087	54020	2	70375	ENSMUST00000027172.12	28	ENSMUSG00000026018	Ica1l	islet cell autoantigen 1-like
chr1	60043311	60043312	2	*	2099	13.5698945	0.057855256	0.03195881	0.092944897	24.5994319	3.252215204	5.312610446	42	202	25.68692503	Promoter (<=1kb)	1	60020791	60043184	22394	2	70375	ENSMUST00000186970.1	-127	ENSMUSG00000026018	Ica1l	islet cell autoantigen 1-like
chr1	60097800	60097801	2	*	2100	15.8597467	0.150653599	0.12586451	0.17617777	79.57315815	7.595312403	14.22387466	129	465	25.32697134	Promoter (<=1kb)	1	60093998	60097697	3700	2	57750	ENSMUST00000133767.1	-103	ENSMUSG00000026019	Wdr12	WD repeat domain 12
chr1	60098051	60098052	2	*	2101	23.8988534	0.115257699	0.096029827	0.134055272	118.9983384	13.05300754	23.87268037	223	595	26.60188138	Promoter (<=1kb)	1	60088041	60098125	10085	2	57750	ENSMUST00000143342.7	73	ENSMUSG00000026019	Wdr12	WD repeat domain 12
chr1	60098518	60098519	2	*	2102	5.403324906	0.047965299	0.029507913	0.068838492	7.387146877	1.913474023	5.857914403	88	387	21.25681495	Promoter (<=1kb)	1	60076868	60098645	21778	2	57750	ENSMUST00000117438.7	126	ENSMUSG00000026019	Wdr12	WD repeat domain 12
chr1	60098647	60098648	2	*	2103	7.981789487	0.033749668	0.014707249	0.054561887	15.13879663	2.677234123	5.401201971	55	397	31.73750764	Promoter (<=1kb)	1	60076868	60098645	21778	2	57750	ENSMUST00000117438.7	-2	ENSMUSG00000026019	Wdr12	WD repeat domain 12
chr1	60180160	60180161	2	*	2104	7.794359953	0.21230726	0.175012608	0.251983405	16.04878473	4.128952898	12.43622973	165	227	22.33935136	Promoter (<=1kb)	1	60180599	60338328	157730	1	269198	ENSMUST00000160834.7	-438	ENSMUSG00000073664	Nbeal1	neurobeachin like 1
chr1	60342934	60342935	2	*	2105	12.27537452	0.170692594	0.127448086	0.219476138	39.82617805	4.268306978	7.607646823	72	155	22.78082495	Promoter (<=1kb)	1	60343323	60372707	29385	1	77951	ENSMUST00000114202.7	-388	ENSMUSG00000049439	Cyp20a1	cytochrome P450, family 20, subfamily a, polypeptide 1
chr1	60343107	60343108	2	*	2106	11.77751905	0.091098744	0.067032783	0.115762192	49.33616721	5.214089422	10.14424694	99	459	27.21260717	Promoter (<=1kb)	1	60343323	60372707	29385	1	77951	ENSMUST00000114202.7	-215	ENSMUSG00000049439	Cyp20a1	cytochrome P450, family 20, subfamily a, polypeptide 1
chr1	60343682	60343683	2	*	2107	13.80667421	0.151297748	0.128712872	0.177021178	81.70676046	6.809448674	14.87044021	157	559	28.49620693	Promoter (<=1kb)	1	60343323	60388060	44738	1	77951	ENSMUST00000148443.2	359	ENSMUSG00000049439	Cyp20a1	cytochrome P450, family 20, subfamily a, polypeptide 1
chr1	60353601	60353602	2	*	2108	7.028860556	0.266481986	0.178694654	0.365027198	9.750224056	2.061976455	4.038401807	37	40	35.58982588	Exon (ENSMUST00000191764.1/ENSMUST00000191764.1, exon 1 of 1)	1	60343323	60388060	44738	1	77951	ENSMUST00000148443.2	10278	ENSMUSG00000049439	Cyp20a1	cytochrome P450, family 20, subfamily a, polypeptide 1
chr1	60382136	60382137	2	*	2109	8.835167341	0.021301831	0.004270379	0.051539553	14.65050838	2.696000992	5.418770508	57	133	17.02365732	Intron (ENSMUST00000060608.12/77951, intron 10 of 12)	1	60409619	60481158	71540	1	329165	ENSMUST00000052332.14	-27482	ENSMUSG00000026782	Abi2	abl interactor 2
chr1	60396708	60396709	2	*	2110	6.177822634	0.040395274	0.011955148	0.106160479	8.958976528	1.334837049	2.72490926	26	88	24.4553708	Distal Intergenic	1	60409619	60481158	71540	1	329165	ENSMUST00000052332.14	-12910	ENSMUSG00000026782	Abi2	abl interactor 2
chr1	60409172	60409173	2	*	2111	3.904849796	0.072505418	0.050804716	0.096404138	9.038919791	1.261613207	4.727407429	77	317	29.47695799	Promoter (<=1kb)	1	60409619	60481158	71540	1	329165	ENSMUST00000052332.14	-446	ENSMUSG00000026782	Abi2	abl interactor 2
chr1	60409844	60409845	2	*	2112	9.257430164	0.076915908	0.055303755	0.101409803	9.370743196	3.438082035	8.243727583	111	304	16.85999052	Promoter (<=1kb)	1	60409808	60434492	24685	1	329165	ENSMUST00000189649.1	36	ENSMUSG00000026782	Abi2	abl interactor 2
chr1	60410117	60410118	2	*	2113	5.293622571	0.102392113	0.071769323	0.137138731	10.8814325	1.542185176	4.007302106	56	192	23.93856603	Promoter (<=1kb)	1	60409808	60434492	24685	1	329165	ENSMUST00000189649.1	309	ENSMUSG00000026782	Abi2	abl interactor 2
chr1	60488696	60488697	2	*	2114	4.838025843	0.21562644	0.164495278	0.272209954	10.59157082	1.747054404	5.954059085	92	100	17.04311345	Exon (ENSMUST00000140485.7/77300, exon 14 of 14)	1	60493323	60496281	2959	2	77300	ENSMUST00000188511.1	7584	ENSMUSG00000026014	Raph1	Ras association (RalGDS/AF-6) and pleckstrin homology domains 1
chr1	60488832	60488833	2	*	2115	10.1935003	0.164251456	0.125249856	0.207672912	19.52728681	3.76007167	8.381145822	99	165	24.11274934	Exon (ENSMUST00000140485.7/77300, exon 14 of 14)	1	60493323	60496281	2959	2	77300	ENSMUST00000188511.1	7448	ENSMUSG00000026014	Raph1	Ras association (RalGDS/AF-6) and pleckstrin homology domains 1
chr1	60488971	60488972	2	*	2116	4.36646731	0.052439293	0.02901788	0.088589586	9.127388866	1.298803619	4.019436651	60	180	15.95242767	Exon (ENSMUST00000140485.7/77300, exon 14 of 14)	1	60493323	60496281	2959	2	77300	ENSMUST00000188511.1	7309	ENSMUSG00000026014	Raph1	Ras association (RalGDS/AF-6) and pleckstrin homology domains 1
chr1	60489138	60489139	2	*	2117	4.219898127	0.002555452	0	0.027000876	2.539460828	0.769592273	1.939420036	27	139	16.15538962	Exon (ENSMUST00000140485.7/77300, exon 14 of 14)	1	60493323	60496281	2959	2	77300	ENSMUST00000188511.1	7142	ENSMUSG00000026014	Raph1	Ras association (RalGDS/AF-6) and pleckstrin homology domains 1
chr1	60489587	60489588	2	*	2118	6.273137575	0.071557035	0.040065637	0.112572686	14.28498743	1.902346846	4.499764171	55	148	21.36465388	Exon (ENSMUST00000140485.7/77300, exon 14 of 14)	1	60493323	60496281	2959	2	77300	ENSMUST00000188511.1	6693	ENSMUSG00000026014	Raph1	Ras association (RalGDS/AF-6) and pleckstrin homology domains 1
chr1	60489941	60489942	2	*	2119	5.513113944	0.037909818	0.012528747	0.076657484	19.13253921	1.262273241	3.14640803	42	132	19.89459543	Exon (ENSMUST00000140485.7/77300, exon 14 of 14)	1	60493323	60496281	2959	2	77300	ENSMUST00000188511.1	6339	ENSMUSG00000026014	Raph1	Ras association (RalGDS/AF-6) and pleckstrin homology domains 1
chr1	60503705	60503706	2	*	2120	3.265298258	0.108304082	0.044665972	0.204751934	0.664388766	0.578062891	1.755746037	26	23	21.34324957	Intron (ENSMUST00000140485.7/77300, intron 4 of 13)	1	60483185	60499550	16366	2	77300	ENSMUST00000182085.7	-4155	ENSMUSG00000026014	Raph1	Ras association (RalGDS/AF-6) and pleckstrin homology domains 1
chr1	60566342	60566343	2	*	2121	8.971071989	0.193092767	0.147909533	0.240935006	28.11949928	3.063457911	6.205875956	66	154	32.35438943	Promoter (<=1kb)	1	60483236	60566765	83530	2	77300	ENSMUST00000027168.11	422	ENSMUSG00000026014	Raph1	Ras association (RalGDS/AF-6) and pleckstrin homology domains 1
chr1	60566618	60566619	2	*	2122	8.594990005	0.042404786	0.02684277	0.061039964	14.84727406	3.455427297	9.546629529	145	566	13.88771294	Promoter (<=1kb)	1	60483236	60566765	83530	2	77300	ENSMUST00000027168.11	146	ENSMUSG00000026014	Raph1	Ras association (RalGDS/AF-6) and pleckstrin homology domains 1
chr1	60567211	60567212	2	*	2123	5.998746464	0.179683685	0.152040982	0.209423981	22.92880951	2.979017566	11.68076627	195	280	26.10137297	Promoter (<=1kb)	1	60525688	60567104	41417	2	77300	ENSMUST00000142258.2	-107	ENSMUSG00000026014	Raph1	Ras association (RalGDS/AF-6) and pleckstrin homology domains 1
chr1	60614945	60614946	2	*	2124	5.464671526	0.036269689	0.002483156	0.139266072	4.223317311	0.609338921	0.988442578	8	21	34.79815593	Distal Intergenic	1	60525688	60567104	41417	2	77300	ENSMUST00000142258.2	-47841	ENSMUSG00000026014	Raph1	Ras association (RalGDS/AF-6) and pleckstrin homology domains 1
chr1	60615259	60615260	2	*	2125	12.83590686	0.091179395	0.042386125	0.152946061	16.94123971	3.342671535	5.737136602	56	102	19.11487878	Distal Intergenic	1	60525688	60567104	41417	2	77300	ENSMUST00000142258.2	-48155	ENSMUSG00000026014	Raph1	Ras association (RalGDS/AF-6) and pleckstrin homology domains 1
chr1	60625795	60625796	2	*	2126	6.578522607	0.137357101	0.07627917	0.204784294	7.044287936	1.061429953	1.992986147	21	87	50	Distal Intergenic	1	60525688	60567104	41417	2	77300	ENSMUST00000142258.2	-58691	ENSMUSG00000026014	Raph1	Ras association (RalGDS/AF-6) and pleckstrin homology domains 1
chr1	60626066	60626067	2	*	2127	16.45507361	0.112668537	0.082036836	0.147638539	57.24447559	4.609694613	7.292660834	64	227	24.12623274	Distal Intergenic	1	60525688	60567104	41417	2	77300	ENSMUST00000142258.2	-58962	ENSMUSG00000026014	Raph1	Ras association (RalGDS/AF-6) and pleckstrin homology domains 1
chr1	60626340	60626341	2	*	2128	6.251871876	0.087265014	0.05864843	0.122705753	7.702964401	1.90193337	5.052927424	74	218	19.65999963	Distal Intergenic	1	60525688	60567104	41417	2	77300	ENSMUST00000142258.2	-59236	ENSMUSG00000026014	Raph1	Ras association (RalGDS/AF-6) and pleckstrin homology domains 1
chr1	60652790	60652791	2	*	2129	21.27076462	0.129886727	0.08704186	0.181286525	27.46512544	5.266670345	7.021909605	40	136	24.57682451	Distal Intergenic	1	60716800	60763163	46364	1	12487	ENSMUST00000132833.1	-64009	ENSMUSG00000026012	Cd28	CD28 antigen
chr1	60652939	60652940	2	*	2130	6.185302944	0.173225423	0.108295025	0.249483696	11.50414799	1.255612308	2.884457049	39	81	13.78337047	Distal Intergenic	1	60716800	60763163	46364	1	12487	ENSMUST00000132833.1	-63860	ENSMUSG00000026012	Cd28	CD28 antigen
chr1	60668193	60668194	2	*	2131	15.99958402	0.255837394	0.191400063	0.326056529	47.8732694	3.973385256	5.687292408	33	102	27.25307572	Distal Intergenic	1	60716800	60763163	46364	1	12487	ENSMUST00000132833.1	-48606	ENSMUSG00000026012	Cd28	CD28 antigen
chr1	60668411	60668412	2	*	2132	7.493674634	0.2042827	0.139276136	0.276557085	0.421717028	2.494054352	5.141379378	52	66	25.77909081	Distal Intergenic	1	60716800	60763163	46364	1	12487	ENSMUST00000132833.1	-48388	ENSMUSG00000026012	Cd28	CD28 antigen
chr1	60737728	60737729	2	*	2133	4.789684923	0.22852586	0.143646031	0.339846923	11.47892603	0.670742876	1.359098051	14	32	22.09661421	Intron (ENSMUST00000132833.1/12487, intron 3 of 3)	1	60746358	60773359	27002	1	12487	ENSMUST00000027165.2	-8629	ENSMUSG00000026012	Cd28	CD28 antigen
chr1	60738004	60738005	2	*	2134	11.18047042	0.231573014	0.162052766	0.308789117	22.47565082	2.899845695	5.099894086	45	69	29.25083252	Intron (ENSMUST00000132833.1/12487, intron 3 of 3)	1	60746358	60773359	27002	1	12487	ENSMUST00000027165.2	-8353	ENSMUSG00000026012	Cd28	CD28 antigen
chr1	60805595	60805596	2	*	2135	10.94289938	0.07274118	0.035338401	0.125000421	19.37283516	2.182332047	3.345206471	25	147	15.71704482	Distal Intergenic	1	60746402	60764626	18225	1	12487	ENSMUST00000153207.1	59193	ENSMUSG00000026012	Cd28	CD28 antigen
chr1	60821515	60821516	2	*	2136	8.75437758	0.364524189	0.247143396	0.485063488	23.23502497	2.461081202	4.557205447	42	19	23.93123022	Distal Intergenic	1	60887000	60912716	25717	1	12477	ENSMUST00000124816.1	-65484	ENSMUSG00000026011	Ctla4	cytotoxic T-lymphocyte-associated protein 4
chr1	60824620	60824621	2	*	2137	4.396552279	0.127977693	0.077020058	0.187709637	9.886086898	1.223526896	3.271643742	40	76	17.13795881	Distal Intergenic	1	60887000	60912716	25717	1	12477	ENSMUST00000124816.1	-62379	ENSMUSG00000026011	Ctla4	cytotoxic T-lymphocyte-associated protein 4
chr1	60839030	60839031	2	*	2138	3.069828848	0.160789484	0.086144301	0.251642898	0.995688224	0.635132803	2.147038409	35	54	22.74335212	Distal Intergenic	1	60887000	60912716	25717	1	12477	ENSMUST00000124816.1	-47969	ENSMUSG00000026011	Ctla4	cytotoxic T-lymphocyte-associated protein 4
chr1	60849274	60849275	2	*	2139	18.89346334	0.037742632	0.013020192	0.075203128	13.14965179	6.249588868	9.505196083	68	215	26.6197969	Distal Intergenic	1	60887000	60912716	25717	1	12477	ENSMUST00000124816.1	-37725	ENSMUSG00000026011	Ctla4	cytotoxic T-lymphocyte-associated protein 4
chr1	60860688	60860689	2	*	2140	15.80922356	0.092542577	0.06588941	0.12442195	56.70753853	5.196104799	8.423957713	65	313	26.62735426	Distal Intergenic	1	60887000	60912716	25717	1	12477	ENSMUST00000124816.1	-26311	ENSMUSG00000026011	Ctla4	cytotoxic T-lymphocyte-associated protein 4
chr1	60860967	60860968	2	*	2141	11.5390833	0.1203818	0.086570353	0.159725062	43.636562	2.747693601	4.570984205	44	249	29.34709059	Distal Intergenic	1	60887000	60912716	25717	1	12477	ENSMUST00000124816.1	-26032	ENSMUSG00000026011	Ctla4	cytotoxic T-lymphocyte-associated protein 4
chr1	60861150	60861151	2	*	2142	3.228309931	0.175010256	0.12801448	0.229394458	17.40207941	0.973608481	3.553886203	50	125	20.19597262	Distal Intergenic	1	60887000	60912716	25717	1	12477	ENSMUST00000124816.1	-25849	ENSMUSG00000026011	Ctla4	cytotoxic T-lymphocyte-associated protein 4
chr1	60868472	60868473	2	*	2143	11.81679734	0.035100269	0.015163704	0.061718109	0.565406044	2.277891607	3.312595489	21	350	21.92005692	Distal Intergenic	1	60887000	60912716	25717	1	12477	ENSMUST00000124816.1	-18527	ENSMUSG00000026011	Ctla4	cytotoxic T-lymphocyte-associated protein 4
chr1	60868730	60868731	2	*	2144	5.763208862	0.031643046	0.018894671	0.047857153	8.211436496	0.906960684	1.667286481	17	436	23.09981505	Distal Intergenic	1	60887000	60912716	25717	1	12477	ENSMUST00000124816.1	-18269	ENSMUSG00000026011	Ctla4	cytotoxic T-lymphocyte-associated protein 4
chr1	60884576	60884577	2	*	2145	26.35198539	0.227223167	0.1427223	0.321445729	15.73741496	5.701755746	7.135698194	28	68	23.14511085	Promoter (2-3kb)	1	60887000	60912716	25717	1	12477	ENSMUST00000124816.1	-2423	ENSMUSG00000026011	Ctla4	cytotoxic T-lymphocyte-associated protein 4
chr1	60884804	60884805	2	*	2146	3.669122382	0.116102818	0.064367396	0.183813303	3.837199366	0.69251958	1.835854147	26	87	18.7363809	Promoter (2-3kb)	1	60887000	60912716	25717	1	12477	ENSMUST00000124816.1	-2195	ENSMUSG00000026011	Ctla4	cytotoxic T-lymphocyte-associated protein 4
chr1	60902546	60902547	2	*	2147	5.689567116	0.001334371	0	0.037750929	5.272860566	1.023847885	2.186811803	25	84	20.57536268	Intron (ENSMUST00000124816.1/12477, intron 3 of 3)	1	60909025	60915832	6808	1	12477	ENSMUST00000027164.8	-6478	ENSMUSG00000026011	Ctla4	cytotoxic T-lymphocyte-associated protein 4
chr1	60902697	60902698	2	*	2148	10.99903039	0.023654114	0.001596973	0.077142348	6.129366759	2.53540038	4.428033043	39	62	16.82059978	Intron (ENSMUST00000124816.1/12477, intron 3 of 3)	1	60909025	60915832	6808	1	12477	ENSMUST00000027164.8	-6327	ENSMUSG00000026011	Ctla4	cytotoxic T-lymphocyte-associated protein 4
chr1	60902875	60902876	2	*	2149	4.317369347	0.108297647	0.034390077	0.20874275	4.265849577	0.836704195	2.160604798	28	36	50	Intron (ENSMUST00000124816.1/12477, intron 3 of 3)	1	60909025	60915832	6808	1	12477	ENSMUST00000027164.8	-6149	ENSMUSG00000026011	Ctla4	cytotoxic T-lymphocyte-associated protein 4
chr1	60920551	60920552	2	*	2150	11.09743639	0.079687058	0.039122683	0.128381881	9.412563375	2.597139241	4.910802393	55	121	19.61923863	Distal Intergenic	1	60909171	60914769	5599	1	12477	ENSMUST00000097720.3	11380	ENSMUSG00000026011	Ctla4	cytotoxic T-lymphocyte-associated protein 4
chr1	60936229	60936230	2	*	2151	4.03588409	0.099147717	0.064649116	0.139428852	1.931701548	1.264832703	4.704346493	74	209	24.24173087	Distal Intergenic	1	60909171	60914769	5599	1	12477	ENSMUST00000097720.3	27058	ENSMUSG00000026011	Ctla4	cytotoxic T-lymphocyte-associated protein 4
chr1	60939245	60939246	2	*	2152	3.841181856	0.205894798	0.144933851	0.274205014	14.77423785	0.867745691	2.741114007	41	75	16.42796292	Distal Intergenic	1	60909171	60914769	5599	1	12477	ENSMUST00000097720.3	30074	ENSMUSG00000026011	Ctla4	cytotoxic T-lymphocyte-associated protein 4
chr1	60939390	60939391	2	*	2153	16.62871108	0.410860972	0.313390948	0.511363944	32.38130875	3.383937251	4.812279125	32	47	23.3617188	Distal Intergenic	1	60909171	60914769	5599	1	12477	ENSMUST00000097720.3	30219	ENSMUSG00000026011	Ctla4	cytotoxic T-lymphocyte-associated protein 4
chr1	60998274	60998275	2	*	2154	10.57264088	0.351717405	0.279104009	0.427987119	35.69475796	3.644366605	7.222864727	78	68	27.96126125	3' UTR	1	60977927	61000320	22394	1	54167	ENSMUST00000102827.3	20347	ENSMUSG00000026009	Icos	inducible T cell co-stimulator
chr1	61042847	61042848	2	*	2155	3.621834632	0.042259009	0.023619854	0.074755214	6.305763566	0.842192929	2.572749528	37	142	18.7718724	Distal Intergenic	1	60977927	61000320	22394	1	54167	ENSMUST00000102827.3	64920	ENSMUSG00000026009	Icos	inducible T cell co-stimulator
chr1	61043187	61043188	2	*	2156	4.150908554	0.150200071	0.088718893	0.224798455	6.271950284	0.933233905	2.640571363	42	61	19.24053044	Distal Intergenic	1	60977927	61000320	22394	1	54167	ENSMUST00000102827.3	65260	ENSMUSG00000026009	Icos	inducible T cell co-stimulator
chr1	61074180	61074181	2	*	2157	9.322162138	0.077603648	0.041907187	0.120470083	16.07109788	2.062804251	3.533633169	32	137	23.55021053	Distal Intergenic	1	60977927	61000320	22394	1	54167	ENSMUST00000102827.3	96253	ENSMUSG00000026009	Icos	inducible T cell co-stimulator
chr1	61074386	61074387	2	*	2158	8.532981354	0.023183623	0.005461686	0.053034903	8.937625488	2.098800012	4.076308726	45	180	20.57265812	Distal Intergenic	1	60977927	61000320	22394	1	54167	ENSMUST00000102827.3	96459	ENSMUSG00000026009	Icos	inducible T cell co-stimulator
chr1	61139231	61139232	2	*	2159	3.452660768	0.010158024	0.000184655	0.043394282	5.812489647	0.649291389	1.548011236	17	165	17.8326531	Distal Intergenic	1	60977927	61000320	22394	1	54167	ENSMUST00000102827.3	161304	ENSMUSG00000026009	Icos	inducible T cell co-stimulator
chr1	61139380	61139381	2	*	2160	7.921802135	0.006518461	3.90E-06	0.018787586	6.814194604	2.178276914	4.230252556	44	357	17.94683835	Distal Intergenic	1	60977927	61000320	22394	1	54167	ENSMUST00000102827.3	161453	ENSMUSG00000026009	Icos	inducible T cell co-stimulator
chr1	61154392	61154393	2	*	2161	7.143225416	0.180763407	0.141925816	0.223069915	1.628361364	2.917119841	8.857125171	125	197	27.92456171	Distal Intergenic	1	60977927	61000320	22394	1	54167	ENSMUST00000102827.3	176465	ENSMUSG00000026009	Icos	inducible T cell co-stimulator
chr1	61157358	61157359	2	*	2162	8.854928968	0.011640892	0.005355053	0.04144687	9.370749815	1.138663496	1.774589269	15	152	30.14771707	Distal Intergenic	1	60977927	61000320	22394	1	54167	ENSMUST00000102827.3	179431	ENSMUSG00000026009	Icos	inducible T cell co-stimulator
chr1	61157575	61157576	2	*	2163	7.137237568	0.041494294	0.015077609	0.092851646	13.33546813	1.003218835	1.741594716	18	126	22.12638137	Distal Intergenic	1	60977927	61000320	22394	1	54167	ENSMUST00000102827.3	179648	ENSMUSG00000026009	Icos	inducible T cell co-stimulator
chr1	61181148	61181149	2	*	2164	8.187219327	0.131607245	0.085131422	0.18552873	3.575951264	3.438066705	8.48932718	106	97	20.05512553	Distal Intergenic	1	61378432	61395904	17473	1	77341	ENSMUST00000141000.1	-197283	ENSMUSG00000085447	9530026F06Rik	RIKEN cDNA 9530026F06 gene
chr1	61257568	61257569	2	*	2165	5.59848246	0.019437656	0.000606904	0.065366948	6.619679783	0.969490237	2.178113079	32	64	15.69841559	Distal Intergenic	1	61378432	61395904	17473	1	77341	ENSMUST00000141000.1	-120863	ENSMUSG00000085447	9530026F06Rik	RIKEN cDNA 9530026F06 gene
chr1	61257898	61257899	2	*	2166	5.645845825	0.009974854	0.001956608	0.042761918	9.486759838	1.169624506	2.28894418	23	110	20.89023731	Distal Intergenic	1	61378432	61395904	17473	1	77341	ENSMUST00000141000.1	-120533	ENSMUSG00000085447	9530026F06Rik	RIKEN cDNA 9530026F06 gene
chr1	61321962	61321963	2	*	2167	3.883197076	0.075810368	0.034874001	0.130880154	2.843585544	0.57776737	1.376138943	20	81	19.26976656	Distal Intergenic	1	61378432	61395904	17473	1	77341	ENSMUST00000141000.1	-56469	ENSMUSG00000085447	9530026F06Rik	RIKEN cDNA 9530026F06 gene
chr1	61377299	61377300	2	*	2168	8.558018678	0.127287589	0.087831701	0.175923292	23.16461727	1.512309394	2.812183526	35	119	21.21904003	Promoter (1-2kb)	1	61378432	61395904	17473	1	77341	ENSMUST00000141000.1	-1132	ENSMUSG00000085447	9530026F06Rik	RIKEN cDNA 9530026F06 gene
chr1	61470742	61470743	2	*	2169	6.241305814	0.045997475	0.028301129	0.066415345	8.200376155	2.758183373	7.424868296	87	461	26.28036646	Distal Intergenic	1	61378432	61395904	17473	1	77341	ENSMUST00000141000.1	92310	ENSMUSG00000085447	9530026F06Rik	RIKEN cDNA 9530026F06 gene
chr1	61471074	61471075	2	*	2170	8.569151255	0.237957563	0.156879069	0.329908534	12.89358422	1.944550244	3.13837035	22	45	27.24844356	Distal Intergenic	1	61378432	61395904	17473	1	77341	ENSMUST00000141000.1	92642	ENSMUSG00000085447	9530026F06Rik	RIKEN cDNA 9530026F06 gene
chr1	61540262	61540263	2	*	2171	5.678078788	0	0	0.020659326	9.220889873	1.181627303	2.649670732	36	119	15.89105963	Distal Intergenic	1	61638824	62078259	439436	1	72823	ENSMUST00000138768.7	-98561	ENSMUSG00000052062	Pard3b	par-3 family cell polarity regulator beta
chr1	61638838	61638839	2	*	2172	6.646721968	0.011050835	0	0.04490967	2.277303133	1.32219676	2.344330849	21	127	17.16706831	Promoter (<=1kb)	1	61638824	62642284	1003461	1	72823	ENSMUST00000075374.9	14	ENSMUSG00000052062	Pard3b	par-3 family cell polarity regulator beta
chr1	61638966	61638967	2	*	2173	4.565698264	0.017919265	0.002512788	0.061288225	6.622389261	0.617280063	1.339289512	18	123	21.44107425	Promoter (<=1kb)	1	61638886	62169299	530414	1	72823	ENSMUST00000188325.1	80	ENSMUSG00000052062	Pard3b	par-3 family cell polarity regulator beta
chr1	61925164	61925165	2	*	2174	5.14626426	0.019400062	0.001650577	0.053349279	16.6727503	1.245092427	2.941755046	33	181	14.80864849	Intron (ENSMUST00000138768.7/72823, intron 2 of 4)	1	62131195	62136109	4915	2	105243940	ENSMUST00000127498.2	210944	ENSMUSG00000085019	Pard3bos2	par-3 family cell polarity regulator beta, opposite strand 2
chr1	61925304	61925305	2	*	2175	16.83297787	0.141398895	0.093220392	0.197179455	32.21222085	3.826997482	5.1880085	27	120	24.00376181	Intron (ENSMUST00000138768.7/72823, intron 2 of 4)	1	62131195	62136109	4915	2	105243940	ENSMUST00000127498.2	210804	ENSMUSG00000085019	Pard3bos2	par-3 family cell polarity regulator beta, opposite strand 2
chr1	62551648	62551649	2	*	2176	5.233870137	0.135754894	0.083189891	0.197822915	0.642961329	1.741006851	4.546649071	54	92	28.50815939	Intron (ENSMUST00000075374.9/72823, intron 21 of 22)	1	62703285	62739932	36648	1	18187	ENSMUST00000126344.1	-151636	ENSMUSG00000025969	Nrp2	neuropilin 2
chr1	62595387	62595388	2	*	2177	9.702247658	0.070008951	0.032394639	0.118488477	22.48274003	2.811006624	5.598799813	55	125	16.29466295	Intron (ENSMUST00000075374.9/72823, intron 22 of 22)	1	62703285	62739932	36648	1	18187	ENSMUST00000126344.1	-107897	ENSMUSG00000025969	Nrp2	neuropilin 2
chr1	62595572	62595573	2	*	2178	16.7121452	0.057009603	0.037477244	0.083662094	19.45165757	4.939886804	7.664971199	70	318	21.65558639	Intron (ENSMUST00000075374.9/72823, intron 22 of 22)	1	62703285	62739932	36648	1	18187	ENSMUST00000126344.1	-107712	ENSMUSG00000025969	Nrp2	neuropilin 2
chr1	62682774	62682775	2	*	2179	4.57977258	0.135715208	0.072222994	0.211944985	4.468437883	1.070360449	2.647011236	32	83	28.25479003	Distal Intergenic	1	62703285	62739932	36648	1	18187	ENSMUST00000126344.1	-20510	ENSMUSG00000025969	Nrp2	neuropilin 2
chr1	62688028	62688029	2	*	2180	3.691308341	0.065444601	0.018108613	0.133661986	5.301226038	0.427390247	0.89721987	11	66	18.25248382	Distal Intergenic	1	62703285	62739932	36648	1	18187	ENSMUST00000126344.1	-15256	ENSMUSG00000025969	Nrp2	neuropilin 2
chr1	62701069	62701070	2	*	2181	16.18510174	0.03219147	0.014735553	0.057650393	0.509006896	6.795548509	13.85080638	168	311	20.01955171	Promoter (2-3kb)	1	62703285	62739932	36648	1	18187	ENSMUST00000126344.1	-2215	ENSMUSG00000025969	Nrp2	neuropilin 2
chr1	62703147	62703148	2	*	2182	6.948868296	0.103592939	0.075688115	0.136217827	14.46721904	2.734717764	6.694376524	74	267	25.81158516	Promoter (<=1kb)	1	62703285	62739932	36648	1	18187	ENSMUST00000126344.1	-137	ENSMUSG00000025969	Nrp2	neuropilin 2
chr1	62706091	62706092	2	*	2183	10.60190713	0.135226949	0.098551087	0.174075188	30.94583995	3.27621007	6.765053043	77	208	31.20640619	Promoter (2-3kb)	1	62703702	62818695	114994	1	18187	ENSMUST00000114157.2	2389	ENSMUSG00000025969	Nrp2	neuropilin 2
chr1	62706234	62706235	2	*	2184	14.02656518	0.145832282	0.107397594	0.189411222	1.300059899	4.101900472	7.14591245	70	148	19.00882235	Promoter (2-3kb)	1	62703702	62818695	114994	1	18187	ENSMUST00000114157.2	2532	ENSMUSG00000025969	Nrp2	neuropilin 2
chr1	62706689	62706690	2	*	2185	12.14471253	0.103375366	0.068238243	0.147505978	5.216728375	4.16269896	7.426848964	72	137	18.23662161	Promoter (2-3kb)	1	62703702	62818695	114994	1	18187	ENSMUST00000114157.2	2987	ENSMUSG00000025969	Nrp2	neuropilin 2
chr1	62729607	62729608	2	*	2186	12.57679355	0.116127257	0.067556721	0.176041028	24.68088963	3.518847649	5.820179229	56	99	21.46159363	Intron (ENSMUST00000126344.1/18187, intron 2 of 2)	1	62703702	62818695	114994	1	18187	ENSMUST00000114157.2	25905	ENSMUSG00000025969	Nrp2	neuropilin 2
chr1	62746028	62746029	2	*	2187	7.309015245	0.11551985	0.076112736	0.162604798	10.19680995	1.575826365	3.079589485	35	154	26.45639984	Intron (ENSMUST00000075144.11/18187, intron 5 of 15)	1	62703702	62818695	114994	1	18187	ENSMUST00000114157.2	42326	ENSMUSG00000025969	Nrp2	neuropilin 2
chr1	62750550	62750551	2	*	2188	3.777446541	0.120489214	0.090839882	0.159598154	1.706844129	1.22354141	4.356211317	70	173	12.78239738	Intron (ENSMUST00000075144.11/18187, intron 7 of 15)	1	62703702	62818695	114994	1	18187	ENSMUST00000114157.2	46848	ENSMUSG00000025969	Nrp2	neuropilin 2
chr1	62750688	62750689	2	*	2189	18.25076416	0.145895721	0.122165964	0.172475676	48.21812585	8.296554454	14.35228368	116	394	25.18670781	Intron (ENSMUST00000075144.11/18187, intron 7 of 15)	1	62703702	62818695	114994	1	18187	ENSMUST00000114157.2	46986	ENSMUSG00000025969	Nrp2	neuropilin 2
chr1	62751107	62751108	2	*	2190	9.369315445	0.188138932	0.143916296	0.236718917	32.62518675	3.047651995	5.961519594	58	165	23.56221544	Intron (ENSMUST00000075144.11/18187, intron 7 of 15)	1	62703702	62818695	114994	1	18187	ENSMUST00000114157.2	47405	ENSMUSG00000025969	Nrp2	neuropilin 2
chr1	62788774	62788775	2	*	2191	11.21676895	0.110282018	0.048412005	0.186123998	0.593295147	2.87925508	4.708277978	37	59	20.55149608	Intron (ENSMUST00000075144.11/18187, intron 15 of 15)	1	62703702	62818695	114994	1	18187	ENSMUST00000114157.2	85072	ENSMUSG00000025969	Nrp2	neuropilin 2
chr1	62790618	62790619	2	*	2192	6.081131747	0.088896659	0.053879864	0.1293775	14.6019627	1.59087428	2.96681513	26	191	24.75159926	Intron (ENSMUST00000075144.11/18187, intron 15 of 15)	1	62703702	62818695	114994	1	18187	ENSMUST00000114157.2	86916	ENSMUSG00000025969	Nrp2	neuropilin 2
chr1	62790837	62790838	2	*	2193	4.735330771	0.012096267	0.003231512	0.033538803	11.78563341	0.555314947	1.050730618	11	209	20.42368689	Intron (ENSMUST00000075144.11/18187, intron 15 of 15)	1	62703702	62818695	114994	1	18187	ENSMUST00000114157.2	87135	ENSMUSG00000025969	Nrp2	neuropilin 2
chr1	62794386	62794387	2	*	2194	8.330291064	0.081962852	0.044806787	0.126350108	20.35833969	1.428925879	2.338650953	20	130	25.56264779	Intron (ENSMUST00000075144.11/18187, intron 15 of 15)	1	62703702	62818695	114994	1	18187	ENSMUST00000114157.2	90684	ENSMUSG00000025969	Nrp2	neuropilin 2
chr1	62794544	62794545	2	*	2195	16.92054362	0.065764663	0.04066593	0.097102317	32.46773875	5.108826672	8.311811621	68	291	23.94609259	Intron (ENSMUST00000075144.11/18187, intron 15 of 15)	1	62703702	62818695	114994	1	18187	ENSMUST00000114157.2	90842	ENSMUSG00000025969	Nrp2	neuropilin 2
chr1	62799649	62799650	2	*	2196	6.287833542	0.169485652	0.111880471	0.23508158	10.08207766	1.688797712	3.910133369	49	91	22.39903681	Intron (ENSMUST00000075144.11/18187, intron 15 of 15)	1	62703702	62818695	114994	1	18187	ENSMUST00000114157.2	95947	ENSMUSG00000025969	Nrp2	neuropilin 2
chr1	62808654	62808655	2	*	2197	9.920576681	0.016129184	0.003614576	0.051837144	2.677224803	2.332921521	4.256390851	42	163	25.04193123	Intron (ENSMUST00000075144.11/18187, intron 15 of 15)	1	62703702	62818695	114994	1	18187	ENSMUST00000114157.2	104952	ENSMUSG00000025969	Nrp2	neuropilin 2
chr1	62810000	62810001	2	*	2198	16.93386448	0.006525139	0	0.047304507	11.08453127	2.65060497	3.519231571	21	125	23.44263027	Exon (ENSMUST00000192219.1/ENSMUST00000192219.1, exon 1 of 1)	1	62703702	62818695	114994	1	18187	ENSMUST00000114157.2	106298	ENSMUSG00000025969	Nrp2	neuropilin 2
chr1	62831881	62831882	2	*	2199	3.532846161	0.053920219	0.023614799	0.094967309	5.574178137	0.722003656	2.275514938	40	150	20.8325188	Intron (ENSMUST00000189802.1/ENSMUST00000189802.1, intron 1 of 1)	1	62703702	62818695	114994	1	18187	ENSMUST00000114157.2	128179	ENSMUSG00000025969	Nrp2	neuropilin 2
chr1	62832032	62832033	2	*	2200	8.72218544	0.130699577	0.086694899	0.184326346	21.07002784	2.700877211	5.273978148	50	144	28.22971856	Intron (ENSMUST00000189802.1/ENSMUST00000189802.1, intron 1 of 1)	1	62703702	62818695	114994	1	18187	ENSMUST00000114157.2	128330	ENSMUSG00000025969	Nrp2	neuropilin 2
chr1	62832204	62832205	2	*	2201	5.137872199	0.091500741	0.047023928	0.148331745	4.380284285	1.238169333	2.993966153	39	71	17.2489741	Exon (ENSMUST00000189802.1/ENSMUST00000189802.1, exon 1 of 2)	1	62703702	62818695	114994	1	18187	ENSMUST00000114157.2	128502	ENSMUSG00000025969	Nrp2	neuropilin 2
chr1	62901527	62901528	2	*	2202	7.177250316	0.118574894	0.070906884	0.175654388	11.70133447	1.6321759	3.749314615	51	93	21.10084022	Distal Intergenic	1	62958418	63091929	133512	2	227195	ENSMUST00000133236.7	190401	ENSMUSG00000040865	Ino80d	INO80 complex subunit D
chr1	62907237	62907238	2	*	2203	15.46506163	0.000205945	0	0.008809292	10.50758605	3.005420099	4.349536232	33	192	18.17973457	Distal Intergenic	1	62958418	63091929	133512	2	227195	ENSMUST00000133236.7	184691	ENSMUSG00000040865	Ino80d	INO80 complex subunit D
chr1	62908962	62908963	2	*	2204	10.50891718	0.116331388	0.081039637	0.156650142	20.73695479	2.570406756	4.60749269	46	224	24.9965729	Distal Intergenic	1	62958418	63091929	133512	2	227195	ENSMUST00000133236.7	182966	ENSMUSG00000040865	Ino80d	INO80 complex subunit D
chr1	62929588	62929589	2	*	2205	6.474437614	0.029793163	0.014484639	0.054039632	11.69601277	1.058868727	1.81562201	15	346	21.83688784	Distal Intergenic	1	62958418	63091929	133512	2	227195	ENSMUST00000133236.7	162340	ENSMUSG00000040865	Ino80d	INO80 complex subunit D
chr1	62934383	62934384	2	*	2206	7.414671407	0.08374462	0.048386	0.126271764	16.25777425	1.156043046	2.001834732	21	157	22.10485068	Distal Intergenic	1	62958418	63091929	133512	2	227195	ENSMUST00000133236.7	157545	ENSMUSG00000040865	Ino80d	INO80 complex subunit D
chr1	62964336	62964337	2	*	2207	6.109173665	0.087030691	0.054362163	0.126689857	16.39407344	1.572908459	3.323937699	36	283	22.12111645	Intron (ENSMUST00000133236.7/227195, intron 11 of 12)	1	62958418	63091929	133512	2	227195	ENSMUST00000133236.7	127592	ENSMUSG00000040865	Ino80d	INO80 complex subunit D
chr1	62984514	62984515	2	*	2208	6.655203586	0.117313606	0.074794175	0.167275085	10.65736511	1.595639884	3.384144789	40	214	26.94143296	Intron (ENSMUST00000133236.7/227195, intron 9 of 12)	1	62958418	63091929	133512	2	227195	ENSMUST00000133236.7	107414	ENSMUSG00000040865	Ino80d	INO80 complex subunit D
chr1	62984798	62984799	2	*	2209	8.879806717	0.107718099	0.060969159	0.166118615	19.21149674	1.733064299	2.767933584	22	113	27.71365392	Intron (ENSMUST00000133236.7/227195, intron 9 of 12)	1	62958418	63091929	133512	2	227195	ENSMUST00000133236.7	107130	ENSMUSG00000040865	Ino80d	INO80 complex subunit D
chr1	63113469	63113470	2	*	2210	4.417767774	0.137788484	0.09043174	0.196825747	11.26276821	1.060315439	3.186283364	52	98	22.26672779	Promoter (<=1kb)	1	63062164	63114255	52092	2	227195	ENSMUST00000153992.1	785	ENSMUSG00000040865	Ino80d	INO80 complex subunit D
chr1	63113607	63113608	2	*	2211	14.64263742	0.20581417	0.15421399	0.261536269	29.14419078	4.856169659	7.990032532	71	120	24.3790606	Promoter (<=1kb)	1	63062164	63114255	52092	2	227195	ENSMUST00000153992.1	647	ENSMUSG00000040865	Ino80d	INO80 complex subunit D
chr1	63113755	63113756	2	*	2212	4.780121034	0.127655053	0.08476659	0.175902047	11.3920071	1.215464544	3.52073111	60	134	15.43836267	Promoter (<=1kb)	1	63062164	63114255	52092	2	227195	ENSMUST00000153992.1	499	ENSMUSG00000040865	Ino80d	INO80 complex subunit D
chr1	63113908	63113909	2	*	2213	5.978047274	0.027333066	0.013411143	0.04799516	1.831150507	1.275043699	2.747898405	33	263	22.4719276	Promoter (<=1kb)	1	63062164	63114255	52092	2	227195	ENSMUST00000153992.1	346	ENSMUSG00000040865	Ino80d	INO80 complex subunit D
chr1	63114570	63114571	2	*	2214	19.56008124	0.098756941	0.081162155	0.119698851	70.70649797	11.38437324	20.51756427	166	617	34.46709283	Promoter (<=1kb)	1	63047801	63114667	66867	2	227195	ENSMUST00000097718.8	96	ENSMUSG00000040865	Ino80d	INO80 complex subunit D
chr1	63140012	63140013	2	*	2215	6.072441955	0.220609684	0.148150628	0.305603233	22.02511109	1.15698397	2.37355765	27	45	21.77525344	Intron (ENSMUST00000138611.7/100380944, intron 1 of 3)	1	63143689	63147391	3703	2	227197	ENSMUST00000187756.6	7378	ENSMUSG00000025968	Ndufs1	NADH:ubiquinone oxidoreductase core subunit S1
chr1	63176400	63176401	2	*	2216	8.903256516	0.321012606	0.265071807	0.379956164	16.29893782	3.150924623	6.775839121	74	112	28.63783871	Promoter (<=1kb)	1	63150066	63176663	26598	2	227197	ENSMUST00000185847.1	262	ENSMUSG00000025968	Ndufs1	NADH:ubiquinone oxidoreductase core subunit S1
chr1	63176574	63176575	2	*	2217	12.24642739	0.174311263	0.148794563	0.203631024	35.77118621	7.169179315	17.73787495	221	337	35.33299184	Promoter (<=1kb)	1	63150066	63176663	26598	2	227197	ENSMUST00000185847.1	88	ENSMUSG00000025968	Ndufs1	NADH:ubiquinone oxidoreductase core subunit S1
chr1	63176899	63176900	2	*	2218	10.03308958	0.071405124	0.060357209	0.085649321	25.68350827	7.475240545	24.04427366	340	777	22.53082341	Promoter (<=1kb)	1	63170853	63176833	5981	2	227197	ENSMUST00000189664.1	-66	ENSMUSG00000025968	Ndufs1	NADH:ubiquinone oxidoreductase core subunit S1
chr1	63177230	63177231	2	*	2219	10.74622652	0.09237015	0.067431808	0.119304735	15.26064688	5.12269487	11.39913682	122	332	24.3182648	Promoter (<=1kb)	1	63177223	63178898	1676	1	55949	ENSMUST00000126795.2	7	ENSMUSG00000025967	Eef1b2	eukaryotic translation elongation factor 1 beta 2
chr1	63182839	63182840	2	*	2220	5.808585197	0.119268091	0.074527796	0.174857997	19.98836906	1.260282799	2.905834064	37	104	20.30090557	3' UTR	1	63179004	63179135	132	1	100217464	ENSMUST00000082668.1	3835	ENSMUSG00000064602	Snora41	small nucleolar RNA, H/ACA box 41
chr1	63182986	63182987	2	*	2221	5.462652138	0.191312674	0.141764203	0.248648422	21.64581943	1.392023424	3.612030801	47	113	24.11979946	3' UTR	1	63179004	63179135	132	1	100217464	ENSMUST00000082668.1	3982	ENSMUSG00000064602	Snora41	small nucleolar RNA, H/ACA box 41
chr1	63199456	63199457	2	*	2222	5.874546056	0.123123272	0.079296324	0.176600401	17.89233768	1.272744104	3.089520704	40	131	23.31526292	Promoter (<=1kb)	1	63200313	63207614	7302	1	73884	ENSMUST00000141027.1	-856	ENSMUSG00000027520	Zdbf2	zinc finger, DBF-type containing 2
chr1	63213886	63213887	2	*	2223	3.601172627	0.235949873	0.165770893	0.354324916	3.827579006	0.707676413	1.946650473	30	14	15.37980248	Promoter (<=1kb)	1	63208742	63214223	5482	2	241070	ENSMUST00000187533.1	336	ENSMUSG00000046856	Cmklr2	chemerin chemokine-like receptor 2
chr1	63214025	63214026	2	*	2224	6.63780788	0.238756245	0.17310585	0.311301179	3.213541945	2.264646537	5.57538951	61	83	23.02331419	Promoter (<=1kb)	1	63208742	63214223	5482	2	241070	ENSMUST00000187533.1	197	ENSMUSG00000046856	Cmklr2	chemerin chemokine-like receptor 2
chr1	63214222	63214223	2	*	2225	3.559236473	0.181332767	0.140221311	0.228570383	5.559037077	1.337485437	5.358522533	85	179	28.31647358	Promoter (<=1kb)	1	63208742	63214223	5482	2	241070	ENSMUST00000187533.1	0	ENSMUSG00000046856	Cmklr2	chemerin chemokine-like receptor 2
chr1	63214370	63214371	2	*	2226	7.941661526	0.335744978	0.26723946	0.407616367	14.18356787	2.760616785	5.887494175	58	53	27.45540055	Promoter (<=1kb)	1	63208742	63214223	5482	2	241070	ENSMUST00000187533.1	-147	ENSMUSG00000046856	Cmklr2	chemerin chemokine-like receptor 2
chr1	63214518	63214519	2	*	2227	4.730205101	0.330941278	0.239612652	0.429008801	16.69029134	1.421566975	3.871277184	43	44	27.36570962	Promoter (<=1kb)	1	63182691	63214543	31853	2	241070	ENSMUST00000050536.13	24	ENSMUSG00000046856	Cmklr2	chemerin chemokine-like receptor 2
chr1	63256189	63256190	2	*	2228	9.481770073	0.107998944	0.066956997	0.159239437	12.10599685	2.625700038	4.891011657	48	197	23.82940841	Distal Intergenic	1	63273265	63314576	41312	1	73884	ENSMUST00000114132.7	-17075	ENSMUSG00000027520	Zdbf2	zinc finger, DBF-type containing 2
chr1	63272987	63272988	2	*	2229	3.58103797	0.039540218	0.005846846	0.091266408	2.489865988	0.788585491	2.159186071	26	71	14.14806476	Promoter (<=1kb)	1	63273265	63314576	41312	1	73884	ENSMUST00000114132.7	-277	ENSMUSG00000027520	Zdbf2	zinc finger, DBF-type containing 2
chr1	63368011	63368012	2	*	2230	3.866888387	0.007622711	0.000539717	0.033809383	13.14737839	0.815874714	2.318002246	32	138	30.22587109	Distal Intergenic	1	63290738	63314575	23838	1	73884	ENSMUST00000029025.8	77273	ENSMUSG00000027520	Zdbf2	zinc finger, DBF-type containing 2
chr1	63445222	63445223	2	*	2231	9.296667788	0.166802423	0.130558097	0.205793234	49.45071283	3.166624228	6.136671016	56	224	25.99573536	Promoter (<=1kb)	1	63445891	63573217	127327	1	23792	ENSMUST00000182642.7	-668	ENSMUSG00000025964	Adam23	a disintegrin and metallopeptidase domain 23
chr1	63445438	63445439	2	*	2232	7.244557478	0.02558273	0.014002179	0.044994333	1.983281257	2.734853933	6.895744173	76	329	17.11225044	Promoter (<=1kb)	1	63445891	63573217	127327	1	23792	ENSMUST00000182642.7	-452	ENSMUSG00000025964	Adam23	a disintegrin and metallopeptidase domain 23
chr1	63445576	63445577	2	*	2233	7.46249716	0.028766898	0.013271457	0.048785098	14.31257087	2.794098201	6.748062144	87	264	21.71202085	Promoter (<=1kb)	1	63445891	63573217	127327	1	23792	ENSMUST00000182642.7	-314	ENSMUSG00000025964	Adam23	a disintegrin and metallopeptidase domain 23
chr1	63460206	63460207	2	*	2234	5.368230762	0.082606579	0.052245965	0.120553006	2.420304471	1.461772416	4.170557751	57	204	24.31021675	Intron (ENSMUST00000182642.7/23792, intron 2 of 23)	1	63470619	63545558	74940	1	23792	ENSMUST00000190658.6	-10412	ENSMUSG00000025964	Adam23	a disintegrin and metallopeptidase domain 23
chr1	63460367	63460368	2	*	2235	5.817469719	0.188902683	0.126304909	0.260717766	13.42083438	1.714128925	3.991036926	37	87	26.80052812	Intron (ENSMUST00000182642.7/23792, intron 2 of 23)	1	63470619	63545558	74940	1	23792	ENSMUST00000190658.6	-10251	ENSMUSG00000025964	Adam23	a disintegrin and metallopeptidase domain 23
chr1	63493460	63493461	2	*	2236	5.374688218	0.121983599	0.076071763	0.180696254	10.5752602	1.075165002	2.27367023	26	114	21.26084461	Promoter (<=1kb)	1	63494169	63596276	102108	1	23792	ENSMUST00000097717.8	-708	ENSMUSG00000025964	Adam23	a disintegrin and metallopeptidase domain 23
chr1	63524082	63524083	2	*	2237	8.576389777	0.333496972	0.196896165	0.481240545	8.341152034	1.224606667	1.863639245	15	20	20.74051389	Intron (ENSMUST00000182642.7/23792, intron 4 of 23)	1	63494169	63596276	102108	1	23792	ENSMUST00000097717.8	29913	ENSMUSG00000025964	Adam23	a disintegrin and metallopeptidase domain 23
chr1	63524231	63524232	2	*	2238	3.543000307	0.13441941	0.060611296	0.232238168	6.613606158	0.500326616	1.227394981	20	40	12.30581386	Intron (ENSMUST00000182642.7/23792, intron 4 of 23)	1	63494169	63596276	102108	1	23792	ENSMUST00000097717.8	30062	ENSMUSG00000025964	Adam23	a disintegrin and metallopeptidase domain 23
chr1	63566456	63566457	2	*	2239	5.694819752	0.185775122	0.110065039	0.274482789	8.978042418	1.257447313	2.835891134	32	54	34.40273838	Intron (ENSMUST00000182642.7/23792, intron 20 of 23)	1	63555174	63566910	11737	1	23792	ENSMUST00000134704.2	11282	ENSMUSG00000025964	Adam23	a disintegrin and metallopeptidase domain 23
chr1	63582287	63582288	2	*	2240	5.318442272	5.33E-06	2.67E-06	0.005802102	3.321396689	1.119894573	2.403486728	27	152	16.21514614	Promoter (2-3kb)	1	63585023	63592805	7783	1	23792	ENSMUST00000141545.2	-2735	ENSMUSG00000025964	Adam23	a disintegrin and metallopeptidase domain 23
chr1	63658304	63658305	2	*	2241	13.90485756	0.01183885	0.003590884	0.025445102	11.81117251	3.374480325	5.595671098	50	302	21.6202166	Intron (ENSMUST00000090313.4/241073, intron 10 of 14)	1	63664220	63686910	22691	2	241073	ENSMUST00000126954.1	28605	ENSMUSG00000069085	Dytn	dystrotelin
chr1	63659623	63659624	2	*	2242	16.3381038	0.022987716	0.007897619	0.047353416	9.136821135	5.277495919	8.938466018	88	213	16.3424767	Intron (ENSMUST00000090313.4/241073, intron 9 of 14)	1	63664220	63686910	22691	2	241073	ENSMUST00000126954.1	27286	ENSMUSG00000069085	Dytn	dystrotelin
chr1	63659895	63659896	2	*	2243	17.43474436	0.069030875	0.046081628	0.098354465	32.88926713	8.537811013	14.61157505	110	269	19.95049362	Intron (ENSMUST00000090313.4/241073, intron 9 of 14)	1	63664220	63686910	22691	2	241073	ENSMUST00000126954.1	27014	ENSMUSG00000069085	Dytn	dystrotelin
chr1	63668286	63668287	2	*	2244	7.53128549	0.298343559	0.227452011	0.374351942	16.07327914	1.861330969	3.832318425	42	79	25.52229011	Intron (ENSMUST00000090313.4/241073, intron 6 of 14)	1	63664220	63686910	22691	2	241073	ENSMUST00000126954.1	18623	ENSMUSG00000069085	Dytn	dystrotelin
chr1	63668666	63668667	2	*	2245	3.508164809	0.101872873	0.048885897	0.172923703	1.220733882	0.705964414	2.203038784	33	75	13.40133473	Intron (ENSMUST00000090313.4/241073, intron 6 of 14)	1	63664220	63686910	22691	2	241073	ENSMUST00000126954.1	18243	ENSMUSG00000069085	Dytn	dystrotelin
chr1	63720563	63720564	2	*	2246	9.586623649	0.282789652	0.212439463	0.357909018	26.55375752	2.495346653	4.447443141	39	83	23.46373016	Intron (ENSMUST00000114094.2/76668, intron 4 of 10)	1	63698819	63730318	31500	2	76668	ENSMUST00000114094.2	9754	ENSMUSG00000025963	Mdh1b	malate dehydrogenase 1B, NAD (soluble)
chr1	63730477	63730478	2	*	2247	20.27659611	0.21060553	0.163843624	0.260477417	59.56418797	8.786185365	13.68774669	96	111	24.98725609	Promoter (<=1kb)	1	63730614	63754655	24042	1	75619	ENSMUST00000027103.6	-136	ENSMUSG00000025962	Fastkd2	FAST kinase domains 2
chr1	63763158	63763159	2	*	2248	11.02315096	0.160391341	0.105894996	0.222410984	29.61670306	2.625966538	4.637815761	45	94	26.06183917	Intron (ENSMUST00000027102.1/74426, intron 2 of 2)	1	63754907	63769267	14361	2	74426	ENSMUST00000027102.1	6108	ENSMUSG00000025961	4933402D24Rik	RIKEN cDNA 4933402D24 gene
chr1	63763477	63763478	2	*	2249	10.39959347	0.126679395	0.09487305	0.161986445	30.70123984	4.819081097	10.16757907	107	211	22.68674514	Intron (ENSMUST00000027102.1/74426, intron 2 of 2)	1	63754907	63769267	14361	2	74426	ENSMUST00000027102.1	5789	ENSMUSG00000025961	4933402D24Rik	RIKEN cDNA 4933402D24 gene
chr1	63764395	63764396	2	*	2250	5.203154887	0.094189482	0.04032742	0.166308904	5.873447975	0.966607058	2.147434034	26	64	24.69055345	Intron (ENSMUST00000027102.1/74426, intron 2 of 2)	1	63754907	63769267	14361	2	74426	ENSMUST00000027102.1	4871	ENSMUSG00000025961	4933402D24Rik	RIKEN cDNA 4933402D24 gene
chr1	63770212	63770213	2	*	2251	8.510947547	0.223623207	0.167741371	0.286468979	17.92244609	2.645846177	5.574486681	68	124	22.67255348	Promoter (<=1kb)	1	63754907	63769267	14361	2	74426	ENSMUST00000027102.1	-945	ENSMUSG00000025961	4933402D24Rik	RIKEN cDNA 4933402D24 gene
chr1	63828847	63828848	2	*	2252	3.592281664	0.065812372	0.023780068	0.126756373	2.737044827	0.573632617	1.325854613	17	81	27.8117679	Distal Intergenic	1	63754907	63769267	14361	2	74426	ENSMUST00000027102.1	-59580	ENSMUSG00000025961	4933402D24Rik	RIKEN cDNA 4933402D24 gene
chr1	63853738	63853739	2	*	2253	3.680765276	0.047799067	0.012997745	0.099158804	3.526944908	0.713936298	1.639889797	19	103	26.12799655	Distal Intergenic	1	63754907	63769267	14361	2	74426	ENSMUST00000027102.1	-84471	ENSMUSG00000025961	4933402D24Rik	RIKEN cDNA 4933402D24 gene
chr1	63858028	63858029	2	*	2254	5.470438348	0.018332585	0.006006759	0.061587949	0.649950599	0.998865733	2.218728502	28	94	13.57547532	Distal Intergenic	1	63754907	63769267	14361	2	74426	ENSMUST00000027102.1	-88761	ENSMUSG00000025961	4933402D24Rik	RIKEN cDNA 4933402D24 gene
chr1	63858184	63858185	2	*	2255	5.757259623	0.119943464	0.06399144	0.186390641	6.063598888	1.523201268	3.581947142	41	94	23.31424232	Distal Intergenic	1	63754907	63769267	14361	2	74426	ENSMUST00000027102.1	-88917	ENSMUSG00000025961	4933402D24Rik	RIKEN cDNA 4933402D24 gene
chr1	63871834	63871835	2	*	2256	4.253047425	0.113526123	0.063451646	0.174647335	14.43449791	1.144175386	3.634509598	57	80	21.28019147	Distal Intergenic	1	63964727	63968999	4273	1	433315	ENSMUST00000133244.1	-92892	ENSMUSG00000044689	Gm13749	predicted gene 13749
chr1	63872021	63872022	2	*	2257	7.416313379	0.087929588	0.048257969	0.133969135	12.39350109	1.958916086	4.554030067	63	132	22.42611737	Distal Intergenic	1	63964727	63968999	4273	1	433315	ENSMUST00000133244.1	-92705	ENSMUSG00000044689	Gm13749	predicted gene 13749
chr1	63898935	63898936	2	*	2258	17.00022224	0.107671472	0.089155964	0.126983373	24.66363681	9.651274098	20.00637766	233	578	24.79453601	Distal Intergenic	1	63964727	63968999	4273	1	433315	ENSMUST00000133244.1	-65791	ENSMUSG00000044689	Gm13749	predicted gene 13749
chr1	63909234	63909235	2	*	2259	4.931706018	0.470060642	0.36870599	0.555192122	12.09123141	1.461520579	3.965645503	51	8	27.74297167	Distal Intergenic	1	63964727	63968999	4273	1	433315	ENSMUST00000133244.1	-55492	ENSMUSG00000044689	Gm13749	predicted gene 13749
chr1	63910939	63910940	2	*	2260	3.934611909	0.074002443	0.038964047	0.118010679	1.365128902	1.002678994	3.079666174	45	125	25.72694696	Distal Intergenic	1	63964727	63968999	4273	1	433315	ENSMUST00000133244.1	-53787	ENSMUSG00000044689	Gm13749	predicted gene 13749
chr1	63918215	63918216	2	*	2261	5.572300187	0.054377263	0.018765578	0.10745905	0.608890371	0.997706802	2.313991241	33	72	18.09442193	Intron (ENSMUST00000120486.2/ENSMUST00000120486.2, intron 1 of 8)	1	63964727	63968999	4273	1	433315	ENSMUST00000133244.1	-46511	ENSMUSG00000044689	Gm13749	predicted gene 13749
chr1	63929379	63929380	2	*	2262	10.84858656	0.069625495	0.030656091	0.119024649	6.285397359	3.61199778	8.006642244	100	78	15.93126742	Intron (ENSMUST00000120486.2/ENSMUST00000120486.2, intron 7 of 8)	1	63964727	63968999	4273	1	433315	ENSMUST00000133244.1	-35347	ENSMUSG00000044689	Gm13749	predicted gene 13749
chr1	63929674	63929675	2	*	2263	14.98985379	0.101212742	0.054997627	0.156910567	32.89024866	3.25994454	4.784034153	31	111	24.72634854	Intron (ENSMUST00000120486.2/ENSMUST00000120486.2, intron 7 of 8)	1	63964727	63968999	4273	1	433315	ENSMUST00000133244.1	-35052	ENSMUSG00000044689	Gm13749	predicted gene 13749
chr1	63934907	63934908	2	*	2264	8.928191262	0.129203304	0.097761836	0.16538851	28.39585373	3.774775712	9.801027206	141	201	18.59669101	Intron (ENSMUST00000120486.2/ENSMUST00000120486.2, intron 8 of 8)	1	63964727	63968999	4273	1	433315	ENSMUST00000133244.1	-29819	ENSMUSG00000044689	Gm13749	predicted gene 13749
chr1	63935069	63935070	2	*	2265	3.132971682	0.124487281	0.0750887	0.183683401	9.530116085	0.626822175	2.016937992	31	110	19.76730855	Intron (ENSMUST00000120486.2/ENSMUST00000120486.2, intron 8 of 8)	1	63964727	63968999	4273	1	433315	ENSMUST00000133244.1	-29657	ENSMUSG00000044689	Gm13749	predicted gene 13749
chr1	63935192	63935193	2	*	2266	8.361573466	0.131648235	0.06753643	0.208809427	13.35910386	1.726874611	2.739798455	19	80	27.45102584	Intron (ENSMUST00000120486.2/ENSMUST00000120486.2, intron 8 of 8)	1	63964727	63968999	4273	1	433315	ENSMUST00000133244.1	-29534	ENSMUSG00000044689	Gm13749	predicted gene 13749
chr1	63947307	63947308	2	*	2267	12.43379255	0.294539221	0.209957572	0.383380518	21.80240548	3.294810704	5.162264667	34	55	24.29731241	Distal Intergenic	1	63964727	63968999	4273	1	433315	ENSMUST00000133244.1	-17419	ENSMUSG00000044689	Gm13749	predicted gene 13749
chr1	63953527	63953528	2	*	2268	7.633124779	0.010390527	0	0.036705033	5.007852898	1.661747211	3.085813172	31	176	17.90648164	Distal Intergenic	1	63964727	63968999	4273	1	433315	ENSMUST00000133244.1	-11199	ENSMUSG00000044689	Gm13749	predicted gene 13749
chr1	63964459	63964460	2	*	2269	6.95656893	0.085923284	0.051777725	0.125922967	8.095144275	2.252773898	5.892642426	80	186	23.48037513	Promoter (<=1kb)	1	63964727	63968999	4273	1	433315	ENSMUST00000133244.1	-267	ENSMUSG00000044689	Gm13749	predicted gene 13749
chr1	63964718	63964719	2	*	2270	12.01882245	0.094554905	0.073760912	0.117647193	8.497315754	7.833594008	18.22324206	210	431	28.69177641	Promoter (<=1kb)	1	63964727	63968999	4273	1	433315	ENSMUST00000133244.1	-8	ENSMUSG00000044689	Gm13749	predicted gene 13749
chr1	63994597	63994598	2	*	2271	5.525754245	0.11119882	0.07025907	0.159038998	21.5893106	1.057309763	2.267615008	28	96	21.77249013	Distal Intergenic	1	63964727	63968999	4273	1	433315	ENSMUST00000133244.1	29870	ENSMUSG00000044689	Gm13749	predicted gene 13749
chr1	63994813	63994814	2	*	2272	7.386776369	0.051016353	0.030587387	0.077868961	6.863825218	1.85961336	4.160300104	53	198	16.2365223	Distal Intergenic	1	63964727	63968999	4273	1	433315	ENSMUST00000133244.1	30086	ENSMUSG00000044689	Gm13749	predicted gene 13749
chr1	63994971	63994972	2	*	2273	12.81750605	0.134089806	0.095093568	0.179788209	26.37672248	3.980470126	7.016836323	70	153	23.54405554	Distal Intergenic	1	63964727	63968999	4273	1	433315	ENSMUST00000133244.1	30244	ENSMUSG00000044689	Gm13749	predicted gene 13749
chr1	64020788	64020789	2	*	2274	7.265893078	0.050068681	0.029224926	0.076780146	1.182884929	2.324106904	5.545324309	73	230	20.35201478	Distal Intergenic	1	64042438	64042501	64	2	102466760	ENSMUST00000184798.1	21712	ENSMUSG00000098487	Mir6899	microRNA 6899
chr1	64021105	64021106	2	*	2275	3.044347917	0.133115349	0.093719924	0.18113055	5.072631355	0.728188211	3.466324058	74	110	25.64568073	Distal Intergenic	1	64042438	64042501	64	2	102466760	ENSMUST00000184798.1	21395	ENSMUSG00000098487	Mir6899	microRNA 6899
chr1	64032652	64032653	2	*	2276	4.032989106	0.007614333	0.00061955	0.032981214	1.282535423	0.62868936	1.415003779	18	217	22.17048128	3' UTR	1	64042438	64042501	64	2	102466760	ENSMUST00000184798.1	9848	ENSMUSG00000098487	Mir6899	microRNA 6899
chr1	64037986	64037987	2	*	2277	7.701094595	0.069556212	0.046879238	0.095168364	8.064261913	3.579399395	8.2028462	81	357	21.09611213	Intron (ENSMUST00000114086.7/93691, intron 3 of 3)	1	64042438	64042501	64	2	102466760	ENSMUST00000184798.1	4514	ENSMUSG00000098487	Mir6899	microRNA 6899
chr1	64038133	64038134	2	*	2278	9.969533001	0.027318194	0.011343057	0.053618233	25.07161002	2.404758779	4.864003834	60	238	17.90341855	Intron (ENSMUST00000114086.7/93691, intron 3 of 3)	1	64042438	64042501	64	2	102466760	ENSMUST00000184798.1	4367	ENSMUSG00000098487	Mir6899	microRNA 6899
chr1	64040537	64040538	2	*	2279	11.23773944	0.116883937	0.083625981	0.157069936	0.478587648	3.802454214	7.55678842	76	187	22.4589738	Promoter (1-2kb)	1	64042438	64042501	64	2	102466760	ENSMUST00000184798.1	1963	ENSMUSG00000098487	Mir6899	microRNA 6899
chr1	64055910	64055911	2	*	2280	11.02434152	0.08657421	0.060732807	0.119045281	7.964661867	4.673273146	8.899375859	80	204	18.26615325	Intron (ENSMUST00000114086.7/93691, intron 2 of 3)	1	64042438	64042501	64	2	102466760	ENSMUST00000184798.1	-13409	ENSMUSG00000098487	Mir6899	microRNA 6899
chr1	64056039	64056040	2	*	2281	7.789447419	0.107691744	0.085915521	0.132641588	33.98705371	3.851010666	11.21223809	143	406	28.57106808	Intron (ENSMUST00000114086.7/93691, intron 2 of 3)	1	64042438	64042501	64	2	102466760	ENSMUST00000184798.1	-13538	ENSMUSG00000098487	Mir6899	microRNA 6899
chr1	64056348	64056349	2	*	2282	5.843876502	0.152537539	0.115574956	0.192423093	3.186015805	1.807776521	5.661985982	88	183	17.80279188	Intron (ENSMUST00000114086.7/93691, intron 2 of 3)	1	64042438	64042501	64	2	102466760	ENSMUST00000184798.1	-13847	ENSMUSG00000098487	Mir6899	microRNA 6899
chr1	64066785	64066786	2	*	2283	4.327487793	0.11934099	0.072971627	0.176294714	0.183657208	1.208174172	3.905141717	58	66	17.31819895	Intron (ENSMUST00000114086.7/93691, intron 2 of 3)	1	64042438	64042501	64	2	102466760	ENSMUST00000184798.1	-24284	ENSMUSG00000098487	Mir6899	microRNA 6899
chr1	64122189	64122190	2	*	2284	9.429731314	0.100927816	0.08584499	0.117581783	18.36933762	5.628869501	17.64283213	276	788	28.75176605	Promoter (<=1kb)	1	64079103	64122282	43180	2	93691	ENSMUST00000135075.1	92	ENSMUSG00000025959	Klf7	Kruppel-like transcription factor 7 (ubiquitous)
chr1	64122507	64122508	2	*	2285	10.72710918	0.069760854	0.052785778	0.090180368	59.74480091	5.65077117	12.63827362	139	573	22.09213978	Promoter (<=1kb)	1	64079103	64122282	43180	2	93691	ENSMUST00000135075.1	-225	ENSMUSG00000025959	Klf7	Kruppel-like transcription factor 7 (ubiquitous)
chr1	64198813	64198814	2	*	2286	11.5846292	0.079549731	0.052560835	0.107710135	26.26330103	4.928872132	10.0242434	109	351	23.97059638	Intron (ENSMUST00000190863.1/ENSMUST00000190863.1, intron 1 of 1)	1	64079103	64122282	43180	2	93691	ENSMUST00000135075.1	-76531	ENSMUSG00000025959	Klf7	Kruppel-like transcription factor 7 (ubiquitous)
chr1	64226573	64226574	2	*	2287	8.055641672	0.134603659	0.091494897	0.180470419	11.6725609	3.115683708	7.674080983	90	221	22.1126901	Intron (ENSMUST00000190863.1/ENSMUST00000190863.1, intron 1 of 1)	1	64079103	64122282	43180	2	93691	ENSMUST00000135075.1	-104291	ENSMUSG00000025959	Klf7	Kruppel-like transcription factor 7 (ubiquitous)
chr1	64302814	64302815	2	*	2288	12.73440112	0.027111118	0.009799551	0.052390333	15.13529975	3.577835288	6.427998948	62	299	18.94055419	Intron (ENSMUST00000190863.1/ENSMUST00000190863.1, intron 1 of 1)	1	64079103	64122282	43180	2	93691	ENSMUST00000135075.1	-180532	ENSMUSG00000025959	Klf7	Kruppel-like transcription factor 7 (ubiquitous)
chr1	64303096	64303097	2	*	2289	8.603855407	0	0	0.008124873	0.970161062	2.618934486	5.4870252	68	134	15.42793424	Distal Intergenic	1	64079103	64122282	43180	2	93691	ENSMUST00000135075.1	-180814	ENSMUSG00000025959	Klf7	Kruppel-like transcription factor 7 (ubiquitous)
chr1	64305859	64305860	2	*	2290	16.75269767	0.187291694	0.137665981	0.241092288	29.30453848	5.605027694	8.891552691	74	120	23.3600564	Distal Intergenic	1	64079103	64122282	43180	2	93691	ENSMUST00000135075.1	-183577	ENSMUSG00000025959	Klf7	Kruppel-like transcription factor 7 (ubiquitous)
chr1	64364244	64364245	2	*	2291	7.177000079	0.015797498	0.005120217	0.046148792	6.601964102	2.43717595	5.770872817	68	137	18.79461721	Distal Intergenic	1	64532645	64597695	65051	1	12912	ENSMUST00000185594.6	-168400	ENSMUSG00000025958	Creb1	cAMP responsive element binding protein 1
chr1	64463954	64463955	2	*	2292	13.70178691	0.125992621	0.109568283	0.143652988	4.558001708	9.386930621	24.27397537	308	761	22.74471964	Distal Intergenic	1	64532645	64597695	65051	1	12912	ENSMUST00000185594.6	-68690	ENSMUSG00000025958	Creb1	cAMP responsive element binding protein 1
chr1	64514148	64514149	2	*	2293	5.454252218	0.189887959	0.143842399	0.239728479	24.15063396	1.322653522	3.584550498	54	132	26.22924333	Distal Intergenic	1	64532645	64597695	65051	1	12912	ENSMUST00000185594.6	-18496	ENSMUSG00000025958	Creb1	cAMP responsive element binding protein 1
chr1	64514559	64514560	2	*	2294	3.686367877	0.128232631	0.098670878	0.164586214	12.57503477	1.413437509	5.98897165	97	220	18.6673446	Distal Intergenic	1	64532645	64597695	65051	1	12912	ENSMUST00000185594.6	-18085	ENSMUSG00000025958	Creb1	cAMP responsive element binding protein 1
chr1	64514683	64514684	2	*	2295	4.371458543	0.107388605	0.071075405	0.151229258	2.375692382	1.283150278	3.94412548	61	124	22.40508537	Distal Intergenic	1	64532645	64597695	65051	1	12912	ENSMUST00000185594.6	-17961	ENSMUSG00000025958	Creb1	cAMP responsive element binding protein 1
chr1	64523487	64523488	2	*	2296	3.864782656	0.120284267	0.082828651	0.165158265	8.328720315	1.016260029	3.319341495	50	176	30.29595125	Distal Intergenic	1	64532645	64597695	65051	1	12912	ENSMUST00000185594.6	-9157	ENSMUSG00000025958	Creb1	cAMP responsive element binding protein 1
chr1	64532568	64532569	2	*	2297	9.496614936	0.081857896	0.070509233	0.093817873	18.34860691	7.503921448	25.16550334	351	1091	28.49658067	Promoter (<=1kb)	1	64532645	64597695	65051	1	12912	ENSMUST00000185594.6	-76	ENSMUSG00000025958	Creb1	cAMP responsive element binding protein 1
chr1	64533411	64533412	2	*	2298	5.443113986	0.001389353	0.000806106	0.010271397	3.337304709	1.724983478	4.513860614	58	479	21.65803136	Promoter (<=1kb)	1	64532894	64597477	64584	1	12912	ENSMUST00000190348.1	517	ENSMUSG00000025958	Creb1	cAMP responsive element binding protein 1
chr1	64546054	64546055	2	*	2299	13.99871316	0.366820104	0.279429884	0.4568267	22.92465175	3.9559239	6.432141948	54	44	23.73620626	Intron (ENSMUST00000185594.6/12912, intron 1 of 7)	1	64532894	64597477	64584	1	12912	ENSMUST00000190348.1	13160	ENSMUSG00000025958	Creb1	cAMP responsive element binding protein 1
chr1	64610234	64610235	2	*	2300	4.129979801	0.304265354	0.233146428	0.382203252	11.54891011	1.274074742	3.928806801	58	62	17.87759588	Intron (ENSMUST00000114079.8/67099, intron 3 of 3)	1	64607956	64615631	7676	2	67099	ENSMUST00000162806.7	5396	ENSMUSG00000025956	Mettl21a	methyltransferase 21A, HSPA lysine
chr1	64617433	64617434	2	*	2301	21.90694355	0.161486435	0.14574399	0.179240369	178.4080739	15.91191598	31.45211208	310	893	31.98574648	Promoter (<=1kb)	1	64606473	64617242	10770	2	67099	ENSMUST00000114079.8	-191	ENSMUSG00000025956	Mettl21a	methyltransferase 21A, HSPA lysine
chr1	64633626	64633627	2	*	2302	7.200025128	0.149166341	0.121881023	0.180042912	37.24710876	3.312983185	10.04699738	142	283	25.29500415	Distal Intergenic	1	64606473	64617242	10770	2	67099	ENSMUST00000114079.8	-16384	ENSMUSG00000025956	Mettl21a	methyltransferase 21A, HSPA lysine
chr1	64633776	64633777	2	*	2303	9.774507429	0.194517632	0.146059766	0.250843647	27.24506129	2.19288235	3.723004493	34	90	20.96262521	Distal Intergenic	1	64606473	64617242	10770	2	67099	ENSMUST00000114079.8	-16534	ENSMUSG00000025956	Mettl21a	methyltransferase 21A, HSPA lysine
chr1	64633980	64633981	2	*	2304	9.406158981	0.045512183	0.019364197	0.087838884	2.967826711	1.826578956	3.089508872	26	163	14.52958553	Distal Intergenic	1	64606473	64617242	10770	2	67099	ENSMUST00000114079.8	-16738	ENSMUSG00000025956	Mettl21a	methyltransferase 21A, HSPA lysine
chr1	64691295	64691296	2	*	2305	5.399629168	0.06366951	0.026800665	0.118423171	3.726774678	0.976442944	1.931400619	20	102	24.19207283	Promoter (<=1kb)	1	64691345	64725640	34296	1	227210	ENSMUST00000094898.4	-49	ENSMUSG00000070871	Ccnyl1	cyclin Y-like 1
chr1	64705293	64705294	2	*	2306	12.77573311	0.135179939	0.069168688	0.214495126	20.39748295	4.723181522	8.650647038	85	57	17.78832337	Intron (ENSMUST00000114077.7/227210, intron 4 of 10)	1	64691345	64725640	34296	1	227210	ENSMUST00000094898.4	13948	ENSMUSG00000070871	Ccnyl1	cyclin Y-like 1
chr1	64710219	64710220	2	*	2307	9.289837132	0.258744873	0.178092339	0.347058643	16.80895309	2.28780276	4.266561693	39	61	24.08930768	Intron (ENSMUST00000114077.7/227210, intron 5 of 10)	1	64691345	64725640	34296	1	227210	ENSMUST00000094898.4	18874	ENSMUSG00000070871	Ccnyl1	cyclin Y-like 1
chr1	64716856	64716857	2	*	2308	6.062458613	0.076315978	0.04455638	0.116452249	0.390039742	2.096372863	5.453791577	68	156	26.42122221	Intron (ENSMUST00000114077.7/227210, intron 8 of 10)	1	64734469	64737749	3281	2	14367	ENSMUST00000116133.3	20892	ENSMUSG00000045005	Fzd5	frizzled class receptor 5
chr1	64717598	64717599	2	*	2309	8.775848598	0.075261739	0.053304937	0.101783808	13.07294734	2.663203535	5.616606568	55	517	27.41126598	Intron (ENSMUST00000114077.7/227210, intron 8 of 10)	1	64734469	64737749	3281	2	14367	ENSMUST00000116133.3	20150	ENSMUSG00000045005	Fzd5	frizzled class receptor 5
chr1	64737455	64737456	2	*	2310	7.632008891	0.017029958	0.006187335	0.042536443	5.070183788	1.150892272	1.767666781	13	172	22.29952077	Promoter (<=1kb)	1	64734469	64737749	3281	2	14367	ENSMUST00000116133.3	293	ENSMUSG00000045005	Fzd5	frizzled class receptor 5
chr1	64738106	64738107	2	*	2311	6.771917912	0.068768936	0.042298911	0.100502446	10.50473364	1.868920656	4.790639431	70	275	24.29747508	Promoter (<=1kb)	1	64730558	64737751	7194	2	14367	ENSMUST00000063982.6	-355	ENSMUSG00000045005	Fzd5	frizzled class receptor 5
chr1	64791532	64791533	2	*	2312	4.949109621	0.031358136	0.006928248	0.06632603	1.875133295	1.017791561	2.386554917	30	150	19.3977498	3' UTR	1	64793809	64836764	42956	2	241075	ENSMUST00000187188.1	45231	ENSMUSG00000051344	Plekhm3	pleckstrin homology domain containing, family M, member 3
chr1	64792206	64792207	2	*	2313	8.972095032	0.057733915	0.032525975	0.093680421	13.85020129	2.603482216	4.766030895	39	233	18.32457062	3' UTR	1	64793809	64836764	42956	2	241075	ENSMUST00000187188.1	44557	ENSMUSG00000051344	Plekhm3	pleckstrin homology domain containing, family M, member 3
chr1	64799220	64799221	2	*	2314	6.795464111	0.920982544	0.830024619	0.967717503	41.65671855	1.687782856	3.598510636	41	1	23.79322767	Intron (ENSMUST00000139649.7/241075, intron 7 of 8)	1	64793809	64836764	42956	2	241075	ENSMUST00000187188.1	37543	ENSMUSG00000051344	Plekhm3	pleckstrin homology domain containing, family M, member 3
chr1	64885618	64885619	2	*	2315	8.710424576	0.049793572	0.004594553	0.121244423	15.32331387	1.288337555	1.958170696	13	67	24.47788763	Intron (ENSMUST00000139649.7/241075, intron 4 of 8)	1	64860298	64928097	67800	2	241075	ENSMUST00000140857.1	42478	ENSMUSG00000051344	Plekhm3	pleckstrin homology domain containing, family M, member 3
chr1	64918941	64918942	2	*	2316	10.7802572	0.121778742	0.095043623	0.151877954	6.489280592	4.769999681	10.95627796	137	267	22.46482399	Intron (ENSMUST00000139649.7/241075, intron 3 of 8)	1	64860298	64928097	67800	2	241075	ENSMUST00000140857.1	9155	ENSMUSG00000051344	Plekhm3	pleckstrin homology domain containing, family M, member 3
chr1	64919299	64919300	2	*	2317	10.68932963	0.080624666	0.0628181	0.099997418	15.17552474	4.561658004	9.77000157	109	443	30.70875829	Intron (ENSMUST00000139649.7/241075, intron 3 of 8)	1	64860298	64928097	67800	2	241075	ENSMUST00000140857.1	8797	ENSMUSG00000051344	Plekhm3	pleckstrin homology domain containing, family M, member 3
chr1	64924596	64924597	2	*	2318	5.647732699	0.139009595	0.100209846	0.18284572	10.07348909	1.499029166	4.152066319	60	118	29.76640024	Intron (ENSMUST00000139649.7/241075, intron 2 of 8)	1	64860298	64928097	67800	2	241075	ENSMUST00000140857.1	3500	ENSMUSG00000051344	Plekhm3	pleckstrin homology domain containing, family M, member 3
chr1	64924803	64924804	2	*	2319	4.759103712	0.140408281	0.089704972	0.200376122	5.697509586	0.896471369	2.178952209	30	92	23.56435411	Intron (ENSMUST00000139649.7/241075, intron 2 of 8)	1	64860298	64928097	67800	2	241075	ENSMUST00000140857.1	3293	ENSMUSG00000051344	Plekhm3	pleckstrin homology domain containing, family M, member 3
chr1	64956479	64956480	2	*	2320	7.634645821	0.135870701	0.084125985	0.198794702	15.26857506	1.330202667	2.395152143	23	92	18.15148533	Promoter (<=1kb)	1	64953163	64956727	3565	2	241075	ENSMUST00000134097.1	247	ENSMUSG00000051344	Plekhm3	pleckstrin homology domain containing, family M, member 3
chr1	64956621	64956622	2	*	2321	10.80347382	0.211486376	0.167461929	0.258513205	25.24194627	3.370213493	6.528689021	72	141	16.74812899	Promoter (<=1kb)	1	64953163	64956727	3565	2	241075	ENSMUST00000134097.1	105	ENSMUSG00000051344	Plekhm3	pleckstrin homology domain containing, family M, member 3
chr1	64956763	64956764	2	*	2322	4.99144222	0.061705057	0.045818981	0.079137704	4.458393871	2.359286279	8.2870717	118	552	20.48957418	Promoter (<=1kb)	1	64938021	64956775	18755	2	241075	ENSMUST00000123225.1	11	ENSMUSG00000051344	Plekhm3	pleckstrin homology domain containing, family M, member 3
chr1	64956955	64956956	2	*	2323	5.293725731	0.102285446	0.079124919	0.130537584	25.20340695	1.544270094	4.464098314	67	414	22.35564125	Promoter (<=1kb)	1	64789121	64956824	167704	2	241075	ENSMUST00000097713.1	-131	ENSMUSG00000051344	Plekhm3	pleckstrin homology domain containing, family M, member 3
chr1	64957105	64957106	2	*	2324	7.994635207	0.326339125	0.258863486	0.395987102	27.82622532	2.504891724	5.17624903	53	60	21.56186689	Promoter (<=1kb)	1	64789121	64956824	167704	2	241075	ENSMUST00000097713.1	-281	ENSMUSG00000051344	Plekhm3	pleckstrin homology domain containing, family M, member 3
chr1	64978268	64978269	2	*	2325	8.443819291	0.040754085	0.018388248	0.080509869	11.14899488	1.423748094	2.360810015	21	161	26.72629531	Distal Intergenic	1	64789121	64956824	167704	2	241075	ENSMUST00000097713.1	-21444	ENSMUSG00000051344	Plekhm3	pleckstrin homology domain containing, family M, member 3
chr1	64978557	64978558	2	*	2326	9.393253696	0.08436209	0.065986123	0.105063426	20.71442552	4.067782165	9.884467084	128	481	19.82196589	Distal Intergenic	1	64789121	64956824	167704	2	241075	ENSMUST00000097713.1	-21733	ENSMUSG00000051344	Plekhm3	pleckstrin homology domain containing, family M, member 3
chr1	64986218	64986219	2	*	2327	31.49412135	0.175056517	0.12983759	0.221183018	69.53825624	13.0903542	17.69058717	95	193	21.17294403	Distal Intergenic	1	64789121	64956824	167704	2	241075	ENSMUST00000097713.1	-29394	ENSMUSG00000051344	Plekhm3	pleckstrin homology domain containing, family M, member 3
chr1	65010212	65010213	2	*	2328	9.467835673	0.125702605	0.07256021	0.197027394	12.34073722	2.892398488	5.929660915	63	49	19.23843486	Distal Intergenic	1	65014470	65016543	2074	2	70861	ENSMUST00000159896.1	6330	ENSMUSG00000025955	Akr1cl	aldo-keto reductase family 1, member C-like
chr1	65091696	65091697	2	*	2329	9.641130201	0.090106528	0.055357146	0.13373805	20.69945184	2.513534437	4.624501892	41	157	22.91281175	Distal Intergenic	1	65080219	65082288	2070	2	12965	ENSMUST00000027090.8	-9408	ENSMUSG00000073658	Crygb	crystallin, gamma B
chr1	65112068	65112069	2	*	2330	4.592208252	0.030803594	0.001101152	0.096361309	9.516593611	0.552929885	1.125433208	14	671	21.20946576	Intron (ENSMUST00000144760.2/98303, intron 3 of 6)	1	65100619	65119558	18940	2	98303	ENSMUST00000144760.2	7489	ENSMUSG00000044816	D630023F18Rik	RIKEN cDNA D630023F18 gene
chr1	65112349	65112350	2	*	2331	3.853248223	0.064560821	0.034404667	0.100798938	1.027138783	0.960882951	2.95282465	43	803	26.495403	Intron (ENSMUST00000144760.2/98303, intron 3 of 6)	1	65100619	65119558	18940	2	98303	ENSMUST00000144760.2	7208	ENSMUSG00000044816	D630023F18Rik	RIKEN cDNA D630023F18 gene
chr1	65123036	65123037	2	*	2332	7.588655078	0.006449222	0.000222967	0.029678058	1.830326147	2.060261821	4.420697783	49	199	23.04333462	Promoter (<=1kb)	1	65108719	65123114	14396	2	98303	ENSMUST00000153330.2	77	ENSMUSG00000044816	D630023F18Rik	RIKEN cDNA D630023F18 gene
chr1	65123328	65123329	2	*	2333	16.85346492	0.256225925	0.194154764	0.319952409	39.61807962	4.882579105	7.071978756	48	130	28.18270146	Promoter (<=1kb)	1	65105285	65123214	17930	2	98303	ENSMUST00000148020.7	-114	ENSMUSG00000044816	D630023F18Rik	RIKEN cDNA D630023F18 gene
chr1	65178247	65178248	2	*	2334	16.31700536	0.095649756	0.062900628	0.131775504	18.5557505	8.104806946	14.68847569	121	217	24.73708073	Promoter (<=1kb)	1	65158616	65179181	20566	2	15926	ENSMUST00000097709.10	933	ENSMUSG00000025950	Idh1	isocitrate dehydrogenase 1 (NADP+), soluble
chr1	65178566	65178567	2	*	2335	9.824526296	0.080829564	0.057946323	0.110498199	20.44350207	3.211292877	7.072744981	81	283	21.70932946	Promoter (<=1kb)	1	65158616	65179181	20566	2	15926	ENSMUST00000097709.10	614	ENSMUSG00000025950	Idh1	isocitrate dehydrogenase 1 (NADP+), soluble
chr1	65179016	65179017	2	*	2336	10.475392	0.032086441	0.019253846	0.046474288	27.6420513	5.287261775	11.59464893	119	558	25.31839211	Promoter (<=1kb)	1	65158616	65179181	20566	2	15926	ENSMUST00000097709.10	164	ENSMUSG00000025950	Idh1	isocitrate dehydrogenase 1 (NADP+), soluble
chr1	65186394	65186395	2	*	2337	16.20622043	0.101333461	0.084493551	0.119501474	17.06066512	9.605782517	22.66026203	273	775	25.4110963	Promoter (<=1kb)	1	65166199	65186438	20240	2	15926	ENSMUST00000188109.6	43	ENSMUSG00000025950	Idh1	isocitrate dehydrogenase 1 (NADP+), soluble
chr1	65187064	65187065	2	*	2338	9.632253955	0.160295581	0.117950724	0.207779148	26.4943188	2.626767083	4.731222849	41	159	28.80839341	Promoter (<=1kb)	1	65186750	65274012	87263	1	18711	ENSMUST00000097707.4	314	ENSMUSG00000025949	Pikfyve	phosphoinositide kinase, FYVE type zinc finger containing
chr1	65280827	65280828	2	*	2339	6.969716464	0.109059469	0.068412438	0.158314959	16.02553026	1.740725707	3.678356228	40	180	20.73175026	Promoter (1-2kb)	1	65282056	65345341	63286	1	213527	ENSMUST00000140190.7	-1228	ENSMUSG00000025946	Pth2r	parathyroid hormone 2 receptor
chr1	65334620	65334621	2	*	2340	5.580320201	0.229915088	0.147834752	0.323670183	3.088714834	1.471113021	3.720141139	46	43	21.07521077	Intron (ENSMUST00000140190.7/213527, intron 2 of 5)	1	65311257	65389244	77988	1	213527	ENSMUST00000027083.6	23363	ENSMUSG00000025946	Pth2r	parathyroid hormone 2 receptor
chr1	65452481	65452482	2	*	2341	4.995371664	0.000960031	1.68E-05	0.010524944	1.817787888	1.174401636	2.725092074	32	227	13.2299754	Distal Intergenic	1	65311257	65389244	77988	1	213527	ENSMUST00000027083.6	141224	ENSMUSG00000025946	Pth2r	parathyroid hormone 2 receptor
chr1	65545457	65545458	2	*	2342	8.380096435	0.114638274	0.054484323	0.189478907	17.60563613	1.710524015	2.811989781	22	61	26.22839375	Distal Intergenic	1	65311257	65389244	77988	1	213527	ENSMUST00000027083.6	234200	ENSMUSG00000025946	Pth2r	parathyroid hormone 2 receptor
chr1	65545731	65545732	2	*	2343	4.709919698	0.118523093	0.046443034	0.206920174	5.220759209	0.781315293	1.772299513	25	62	30.96881196	Distal Intergenic	1	65311257	65389244	77988	1	213527	ENSMUST00000027083.6	234474	ENSMUSG00000025946	Pth2r	parathyroid hormone 2 receptor
chr1	65730522	65730523	2	*	2344	5.07065762	0.004670013	9.15E-05	0.042659058	4.997838703	0.911787709	2.07068021	27	113	24.10857939	Distal Intergenic	1	65926520	65928307	1788	1	12969	ENSMUST00000027082.10	-195997	ENSMUSG00000025945	Crygf	crystallin, gamma F
chr1	65981682	65981683	2	*	2345	5.041333813	0.089269778	0.053990844	0.13096632	1.724711519	1.398639237	3.906527618	52	143	37.01519764	Distal Intergenic	1	65926538	65928306	1769	1	12969	ENSMUST00000114027.2	55144	ENSMUSG00000025945	Crygf	crystallin, gamma F
chr1	66115560	66115561	2	*	2346	7.671113994	0.07658672	0.043143251	0.11733105	11.71000668	1.960049978	4.220118804	53	165	20.52336447	Distal Intergenic	1	66175273	66380617	205345	1	17756	ENSMUST00000156636.8	-59712	ENSMUSG00000015222	Map2	microtubule-associated protein 2
chr1	66124704	66124705	2	*	2347	4.868627818	0.274908848	0.189912393	0.368687327	5.642860463	1.27472639	3.248402325	45	29	16.02518748	Distal Intergenic	1	66175273	66380617	205345	1	17756	ENSMUST00000156636.8	-50568	ENSMUSG00000015222	Map2	microtubule-associated protein 2
chr1	66124842	66124843	2	*	2348	17.00294137	0.597832176	0.474303045	0.707864389	31.88312479	3.554132687	4.940652073	29	11	26.93237532	Distal Intergenic	1	66175273	66380617	205345	1	17756	ENSMUST00000156636.8	-50430	ENSMUSG00000015222	Map2	microtubule-associated protein 2
chr1	66175286	66175287	2	*	2349	7.037862618	0.058452735	0.049468004	0.069202128	3.254577502	4.071108073	16.67697548	302	1136	15.77197722	Promoter (<=1kb)	1	66175273	66380617	205345	1	17756	ENSMUST00000156636.8	13	ENSMUSG00000015222	Map2	microtubule-associated protein 2
chr1	66175437	66175438	2	*	2350	19.05422541	0.204694908	0.177637032	0.236277203	92.17313685	9.461517407	18.6722476	204	327	20.92228932	Promoter (<=1kb)	1	66175471	66322439	146969	1	17756	ENSMUST00000124873.7	-33	ENSMUSG00000015222	Map2	microtubule-associated protein 2
chr1	66186808	66186809	2	*	2351	5.209193463	0.314907214	0.225905763	0.413193738	18.48044186	1.078471843	2.338833809	27	47	17.52706105	Intron (ENSMUST00000156636.8/17756, intron 1 of 4)	1	66175550	66195378	19829	1	17756	ENSMUST00000125844.1	11258	ENSMUSG00000015222	Map2	microtubule-associated protein 2
chr1	66186957	66186958	2	*	2352	3.221377902	0.144123319	0.08149398	0.219231487	4.421292168	0.668682272	1.977705392	27	59	22.60395744	Intron (ENSMUST00000156636.8/17756, intron 1 of 4)	1	66175550	66195378	19829	1	17756	ENSMUST00000125844.1	11407	ENSMUSG00000015222	Map2	microtubule-associated protein 2
chr1	66196625	66196626	2	*	2353	4.012276902	0.069718083	0.03806763	0.122162225	7.88272187	0.857802095	2.346101733	30	63	17.09646633	Intron (ENSMUST00000156636.8/17756, intron 1 of 4)	1	66175550	66195378	19829	1	17756	ENSMUST00000125844.1	21075	ENSMUSG00000015222	Map2	microtubule-associated protein 2
chr1	66196806	66196807	2	*	2354	10.37694079	0.100813763	0.075807697	0.130737724	25.37238431	3.056625325	5.419452264	49	301	30.64955916	Intron (ENSMUST00000156636.8/17756, intron 1 of 4)	1	66175550	66195378	19829	1	17756	ENSMUST00000125844.1	21256	ENSMUSG00000015222	Map2	microtubule-associated protein 2
chr1	66196982	66196983	2	*	2355	15.07413058	0.144148867	0.11649924	0.173719157	42.02894569	8.668826687	17.44214107	153	330	22.2348046	Intron (ENSMUST00000156636.8/17756, intron 1 of 4)	1	66175550	66195378	19829	1	17756	ENSMUST00000125844.1	21432	ENSMUSG00000015222	Map2	microtubule-associated protein 2
chr1	66205555	66205556	2	*	2356	7.352659243	0.28633296	0.223499373	0.345755604	4.956245053	2.168739555	4.623291135	51	107	45.17044501	Intron (ENSMUST00000156636.8/17756, intron 1 of 4)	1	66175550	66195378	19829	1	17756	ENSMUST00000125844.1	30005	ENSMUSG00000015222	Map2	microtubule-associated protein 2
chr1	66205999	66206000	2	*	2357	7.33967867	0.187870416	0.124444365	0.259395865	0.231309493	2.590856827	5.90908103	68	50	19.11221896	Intron (ENSMUST00000156636.8/17756, intron 1 of 4)	1	66175550	66195378	19829	1	17756	ENSMUST00000125844.1	30449	ENSMUSG00000015222	Map2	microtubule-associated protein 2
chr1	66279687	66279688	2	*	2358	8.740349598	0.093417481	0.04956543	0.150431972	4.67038359	2.392074321	4.849476153	52	103	25.93689378	Intron (ENSMUST00000156636.8/17756, intron 2 of 4)	1	66251662	66442581	190920	1	17756	ENSMUST00000024639.11	28025	ENSMUSG00000015222	Map2	microtubule-associated protein 2
chr1	66279924	66279925	2	*	2359	4.152940642	0.093757078	0.04596558	0.151707256	1.902885348	0.72284757	2.13699544	39	90	32.00473509	Intron (ENSMUST00000156636.8/17756, intron 2 of 4)	1	66251662	66442581	190920	1	17756	ENSMUST00000024639.11	28262	ENSMUSG00000015222	Map2	microtubule-associated protein 2
chr1	66322147	66322148	2	*	2360	3.600448263	0.037375844	0.018931782	0.063045422	3.315350949	1.315091221	5.057759647	69	374	30.57082537	Promoter (<=1kb)	1	66322102	66401486	79385	1	17756	ENSMUST00000123647.7	45	ENSMUSG00000015222	Map2	microtubule-associated protein 2
chr1	66330877	66330878	2	*	2361	12.05830973	0.328138074	0.202499984	0.469604309	15.33960606	2.405126031	3.60837587	25	19	25.72210789	Intron (ENSMUST00000156636.8/17756, intron 3 of 4)	1	66322102	66401486	79385	1	17756	ENSMUST00000123647.7	8775	ENSMUSG00000015222	Map2	microtubule-associated protein 2
chr1	66348772	66348773	2	*	2362	10.28251852	0.190305675	0.124541144	0.264240392	13.77846323	2.163189308	3.648285885	35	67	25.81775068	Intron (ENSMUST00000156636.8/17756, intron 3 of 4)	1	66364655	66442583	77929	1	17756	ENSMUST00000077355.11	-15882	ENSMUSG00000015222	Map2	microtubule-associated protein 2
chr1	66365601	66365602	2	*	2363	5.842213367	0.121129203	0.090711622	0.154774551	9.282867879	2.057496667	7.365977264	127	249	22.86599566	Promoter (<=1kb)	1	66364658	66442583	77926	1	17756	ENSMUST00000114012.7	943	ENSMUSG00000015222	Map2	microtubule-associated protein 2
chr1	66365901	66365902	2	*	2364	9.513228912	0.0927354	0.065101925	0.124740563	10.06955182	3.956783388	8.573794753	83	280	35.14523825	Promoter (1-2kb)	1	66364658	66442583	77926	1	17756	ENSMUST00000114012.7	1243	ENSMUSG00000015222	Map2	microtubule-associated protein 2
chr1	66386686	66386687	2	*	2365	3.198952609	0.032863428	0.007643358	0.071928202	5.631116514	0.85323762	2.758489394	35	131	13.36070739	Promoter (<=1kb)	1	66386945	66439956	53012	1	17756	ENSMUST00000151423.8	-258	ENSMUSG00000015222	Map2	microtubule-associated protein 2
chr1	66387084	66387085	2	*	2366	8.709179747	0.133574165	0.100824726	0.172586591	30.96801483	2.608146975	5.37168954	55	256	29.56715134	Promoter (<=1kb)	1	66387011	66401575	14565	1	17756	ENSMUST00000174590.1	73	ENSMUSG00000015222	Map2	microtubule-associated protein 2
chr1	66387238	66387239	2	*	2367	13.68391474	0.107741511	0.069823109	0.155216872	22.12716719	2.651324919	3.779137546	24	143	21.95451877	Promoter (<=1kb)	1	66387011	66401575	14565	1	17756	ENSMUST00000174590.1	227	ENSMUSG00000015222	Map2	microtubule-associated protein 2
chr1	66388684	66388685	2	*	2368	7.512703974	0.120385629	0.079802957	0.168446684	19.30021189	1.469572123	2.804029664	30	147	24.9366551	Promoter (1-2kb)	1	66387011	66401575	14565	1	17756	ENSMUST00000174590.1	1673	ENSMUSG00000015222	Map2	microtubule-associated protein 2
chr1	66395315	66395316	2	*	2369	5.811918594	0.251966496	0.17141964	0.341429953	14.49308051	1.53108235	3.90990676	48	40	13.70839292	Intron (ENSMUST00000114017.7/17756, intron 6 of 14)	1	66387011	66401575	14565	1	17756	ENSMUST00000174590.1	8304	ENSMUSG00000015222	Map2	microtubule-associated protein 2
chr1	66395584	66395585	2	*	2370	7.522612105	0.063812379	0.014741898	0.138852445	4.484114487	2.160411914	3.986586146	35	63	18.47126137	Intron (ENSMUST00000114017.7/17756, intron 6 of 14)	1	66387011	66401575	14565	1	17756	ENSMUST00000174590.1	8573	ENSMUSG00000015222	Map2	microtubule-associated protein 2
chr1	66397828	66397829	2	*	2371	5.549004303	0.107126067	0.047226367	0.210331476	3.528353206	0.577790435	1.000273284	10	26	21.48687943	Intron (ENSMUST00000114017.7/17756, intron 6 of 14)	1	66387011	66401575	14565	1	17756	ENSMUST00000174590.1	10817	ENSMUSG00000015222	Map2	microtubule-associated protein 2
chr1	66431366	66431367	2	*	2372	4.475255293	0.096979664	0.060039262	0.147673505	6.321095641	0.871124319	2.349201566	35	100	21.26278333	Promoter (2-3kb)	1	66433575	66439453	5879	1	17756	ENSMUST00000172486.1	-2208	ENSMUSG00000015222	Map2	microtubule-associated protein 2
chr1	66437405	66437406	2	*	2373	8.422667083	0.326183244	0.228810489	0.429666682	16.56339741	2.155393267	4.009637958	38	41	24.3551978	Intron (ENSMUST00000114017.7/17756, intron 13 of 14)	1	66433575	66439453	5879	1	17756	ENSMUST00000172486.1	3830	ENSMUSG00000015222	Map2	microtubule-associated protein 2
chr1	66467931	66467932	2	*	2374	4.56277992	0.093525706	0.062397409	0.133085004	24.22241671	0.993574509	2.789555676	41	184	21.55956376	Promoter (<=1kb)	1	66468367	66699148	230782	1	329178	ENSMUST00000061620.16	-435	ENSMUSG00000055567	Unc80	unc-80, NALCN activator
chr1	66468060	66468061	2	*	2375	7.849434939	0.067539198	0.050828336	0.086765535	10.98427718	3.01258714	7.494958358	92	607	23.79645701	Promoter (<=1kb)	1	66468367	66699148	230782	1	329178	ENSMUST00000061620.16	-306	ENSMUSG00000055567	Unc80	unc-80, NALCN activator
chr1	66468508	66468509	2	*	2376	7.85211142	0.064011923	0.035421363	0.097014568	5.884266677	2.283329635	4.80961813	55	224	19.07953568	Promoter (<=1kb)	1	66468447	66695596	227150	1	329178	ENSMUST00000212557.2	61	ENSMUSG00000055567	Unc80	unc-80, NALCN activator
chr1	66482775	66482776	2	*	2377	3.336868374	0.423107939	0.284369551	0.565222394	4.167665832	0.781803951	2.167701997	26	14	24.08756967	Intron (ENSMUST00000061620.16/329178, intron 4 of 64)	1	66468447	66695596	227150	1	329178	ENSMUST00000212557.2	14328	ENSMUSG00000055567	Unc80	unc-80, NALCN activator
chr1	66483040	66483041	2	*	2378	5.138999886	0.134900885	0.066032755	0.218878522	0.745268763	1.202089686	2.935532488	37	52	31.32268605	Intron (ENSMUST00000061620.16/329178, intron 4 of 64)	1	66468447	66695596	227150	1	329178	ENSMUST00000212557.2	14593	ENSMUSG00000055567	Unc80	unc-80, NALCN activator
chr1	66496549	66496550	2	*	2379	4.580824869	0.209737325	0.130373337	0.310894378	15.79003262	1.021773087	2.594628774	32	39	11.62141535	Intron (ENSMUST00000061620.16/329178, intron 7 of 64)	1	66468447	66695596	227150	1	329178	ENSMUST00000212557.2	28102	ENSMUSG00000055567	Unc80	unc-80, NALCN activator
chr1	66496698	66496699	2	*	2380	19.85113098	0.401444082	0.306318274	0.500900085	37.36523846	4.727679984	6.38245946	35	40	23.52947218	Intron (ENSMUST00000061620.16/329178, intron 7 of 64)	1	66468447	66695596	227150	1	329178	ENSMUST00000212557.2	28251	ENSMUSG00000055567	Unc80	unc-80, NALCN activator
chr1	66496862	66496863	2	*	2381	9.948259452	0.487910074	0.353292763	0.62305227	14.19042996	1.246312669	1.786300761	12	12	21.13170854	Intron (ENSMUST00000061620.16/329178, intron 7 of 64)	1	66468447	66695596	227150	1	329178	ENSMUST00000212557.2	28415	ENSMUSG00000055567	Unc80	unc-80, NALCN activator
chr1	66607716	66607717	2	*	2382	4.656870547	0.270658523	0.185614206	0.361386036	15.21954859	0.951062886	2.354180545	33	54	28.02672482	Intron (ENSMUST00000061620.16/329178, intron 27 of 64)	1	66679699	66696663	16965	1	329178	ENSMUST00000152844.1	-71982	ENSMUSG00000055567	Unc80	unc-80, NALCN activator
chr1	66655530	66655531	2	*	2383	12.07638225	0.177227852	0.100486257	0.26683512	15.20449371	1.708967145	2.378983768	15	51	24.13885886	Intron (ENSMUST00000061620.16/329178, intron 51 of 64)	1	66679699	66696663	16965	1	329178	ENSMUST00000152844.1	-24168	ENSMUSG00000055567	Unc80	unc-80, NALCN activator
chr1	66678743	66678744	2	*	2384	15.34170215	0.253199108	0.147754573	0.367416661	18.40305107	3.455703436	4.79743495	28	51	21.35019807	Promoter (<=1kb)	1	66679699	66696663	16965	1	329178	ENSMUST00000152844.1	-955	ENSMUSG00000055567	Unc80	unc-80, NALCN activator
chr1	66678892	66678893	2	*	2385	6.555452698	0.21740084	0.136441592	0.30916549	11.57988632	2.092654325	4.98250075	55	61	15.31429568	Promoter (<=1kb)	1	66679699	66696663	16965	1	329178	ENSMUST00000152844.1	-806	ENSMUSG00000055567	Unc80	unc-80, NALCN activator
chr1	66679166	66679167	2	*	2386	7.507045529	0.153508625	0.067383122	0.265041827	8.804213816	1.219039131	1.834332687	11	29	25.52215267	Promoter (<=1kb)	1	66679699	66696663	16965	1	329178	ENSMUST00000152844.1	-532	ENSMUSG00000055567	Unc80	unc-80, NALCN activator
chr1	66701027	66701028	2	*	2387	10.07010851	0.20065065	0.171176444	0.231630329	52.45685978	5.050070342	12.73680464	163	319	25.6941922	Promoter (<=1kb)	1	66700907	66718019	17113	1	66646	ENSMUST00000190404.1	120	ENSMUSG00000026005	Rpe	ribulose-5-phosphate-3-epimerase
chr1	66701173	66701174	2	*	2388	8.686144188	0.241834244	0.195543995	0.28669384	27.61066053	2.841196352	6.463437878	86	163	23.53642691	Promoter (<=1kb)	1	66700907	66718019	17113	1	66646	ENSMUST00000190404.1	266	ENSMUSG00000026005	Rpe	ribulose-5-phosphate-3-epimerase
chr1	66807133	66807134	2	*	2389	6.04886287	0.203421566	0.15528652	0.255746747	22.74205696	2.270589125	6.275991771	70	135	26.41685831	Promoter (1-2kb)	1	66776998	66808794	31797	2	68691	ENSMUST00000132960.1	1660	ENSMUSG00000026004	Kansl1l	KAT8 regulatory NSL complex subunit 1-like
chr1	66807284	66807285	2	*	2390	13.21420865	0.311026769	0.244260969	0.379485266	32.96320889	4.787794322	7.974304339	59	89	23.91926641	Promoter (1-2kb)	1	66776998	66808794	31797	2	68691	ENSMUST00000132960.1	1509	ENSMUSG00000026004	Kansl1l	KAT8 regulatory NSL complex subunit 1-like
chr1	66807430	66807431	2	*	2391	4.627740742	0.394652354	0.307903696	0.488732486	17.52727351	0.966499829	2.787697612	44	41	26.50829132	Promoter (1-2kb)	1	66776998	66808794	31797	2	68691	ENSMUST00000132960.1	1363	ENSMUSG00000026004	Kansl1l	KAT8 regulatory NSL complex subunit 1-like
chr1	66816829	66816830	2	*	2392	9.647411998	0.063135779	0.047793963	0.082039404	4.728899278	5.649753447	15.7992936	194	440	24.28273914	Promoter (<=1kb)	1	66719363	66817546	98184	2	68691	ENSMUST00000068168.9	716	ENSMUSG00000026004	Kansl1l	KAT8 regulatory NSL complex subunit 1-like
chr1	66817190	66817191	2	*	2393	21.28493136	0.068817031	0.056178245	0.083867347	76.99698424	12.46408506	22.13986015	214	712	27.46420217	Promoter (<=1kb)	1	66719363	66817546	98184	2	68691	ENSMUST00000068168.9	355	ENSMUSG00000026004	Kansl1l	KAT8 regulatory NSL complex subunit 1-like
chr1	66863205	66863206	2	*	2394	6.724883592	0.093484645	0.057770979	0.136404828	26.32881961	1.387947541	2.739339202	28	163	22.70737916	Promoter (<=1kb)	1	66830839	66863277	32439	2	11363	ENSMUST00000027153.5	71	ENSMUSG00000026003	Acadl	acyl-Coenzyme A dehydrogenase, long-chain
chr1	66863366	66863367	2	*	2395	13.22996976	0.101497471	0.067003537	0.141684544	16.39001311	4.195630575	6.747717449	53	159	21.85439372	Promoter (<=1kb)	1	66830839	66863277	32439	2	11363	ENSMUST00000027153.5	-89	ENSMUSG00000026003	Acadl	acyl-Coenzyme A dehydrogenase, long-chain
chr1	66895822	66895823	2	*	2396	9.568355163	0.014833591	0.007141165	0.039783938	11.4843889	1.729105265	2.742149225	21	230	23.57790168	Distal Intergenic	1	66830839	66863277	32439	2	11363	ENSMUST00000027153.5	-32545	ENSMUSG00000026003	Acadl	acyl-Coenzyme A dehydrogenase, long-chain
chr1	66896023	66896024	2	*	2397	6.000048385	0.100887809	0.061479294	0.150690822	19.91487994	1.764905762	4.17675919	47	181	23.04066327	Distal Intergenic	1	66830839	66863277	32439	2	11363	ENSMUST00000027153.5	-32746	ENSMUSG00000026003	Acadl	acyl-Coenzyme A dehydrogenase, long-chain
chr1	66896184	66896185	2	*	2398	8.482830467	0.129030896	0.075285589	0.192255343	19.23886953	3.307674489	7.317073524	78	104	24.03588123	Distal Intergenic	1	66830839	66863277	32439	2	11363	ENSMUST00000027153.5	-32907	ENSMUSG00000026003	Acadl	acyl-Coenzyme A dehydrogenase, long-chain
chr1	66896347	66896348	2	*	2399	12.57620475	0.111709682	0.070397309	0.156537824	8.109904016	4.005815899	7.377035917	73	181	28.65772424	Distal Intergenic	1	66830839	66863277	32439	2	11363	ENSMUST00000027153.5	-33070	ENSMUSG00000026003	Acadl	acyl-Coenzyme A dehydrogenase, long-chain
chr1	66896471	66896472	2	*	2400	8.129250541	0.13735263	0.08731315	0.193838826	21.34088278	1.989031703	4.513036805	60	146	15.14318654	Distal Intergenic	1	66830839	66863277	32439	2	11363	ENSMUST00000027153.5	-33194	ENSMUSG00000026003	Acadl	acyl-Coenzyme A dehydrogenase, long-chain
chr1	66896729	66896730	2	*	2401	30.94083359	0.281279329	0.174289926	0.395973885	32.61805674	6.06350045	7.380679289	27	33	23.17370879	Distal Intergenic	1	66830839	66863277	32439	2	11363	ENSMUST00000027153.5	-33452	ENSMUSG00000026003	Acadl	acyl-Coenzyme A dehydrogenase, long-chain
chr1	66964927	66964928	2	*	2402	5.192576739	0.052887811	0.018716683	0.098710893	6.37224403	1.14137054	2.515659139	27	115	20.23426614	Distal Intergenic	1	66926622	66945384	18763	2	17901	ENSMUST00000160100.1	-19543	ENSMUSG00000061816	Myl1	myosin, light polypeptide 1
chr1	67038508	67038509	2	*	2403	7.092899831	0.164673901	0.122347665	0.21269568	3.856287713	1.876911307	4.246370661	46	149	26.61784751	Promoter (<=1kb)	1	67003375	67038834	35460	2	14768	ENSMUST00000119559.7	325	ENSMUSG00000026000	Lancl1	LanC (bacterial lantibiotic synthetase component C)-like 1
chr1	67038723	67038724	2	*	2404	10.07181483	0.088216646	0.07313912	0.105097214	21.12632277	5.77407281	15.30181295	218	821	25.84454397	Promoter (<=1kb)	1	67003375	67038834	35460	2	14768	ENSMUST00000119559.7	110	ENSMUSG00000026000	Lancl1	LanC (bacterial lantibiotic synthetase component C)-like 1
chr1	67039021	67039022	2	*	2405	9.434305473	0.047482916	0.034303232	0.062234582	22.07457383	4.23559907	10.05495886	126	762	27.30306071	Promoter (<=1kb)	1	67000517	67038872	38356	2	14768	ENSMUST00000113979.9	-149	ENSMUSG00000026000	Lancl1	LanC (bacterial lantibiotic synthetase component C)-like 1
chr1	67061784	67061785	2	*	2406	12.86610207	0.294790265	0.2535403	0.338474715	57.6894473	6.182405775	12.42073793	115	179	23.65138158	Distal Intergenic	1	67000517	67038872	38356	2	14768	ENSMUST00000113979.9	-22912	ENSMUSG00000026000	Lancl1	LanC (bacterial lantibiotic synthetase component C)-like 1
chr1	67103988	67103989	2	*	2407	24.64349952	0.054718705	0.017341301	0.102322523	14.65769363	4.54079313	5.868371933	33	123	25.39108802	Distal Intergenic	1	67123026	67231259	108234	1	227231	ENSMUST00000027144.7	-19037	ENSMUSG00000025991	Cps1	carbamoyl-phosphate synthetase 1
chr1	67104129	67104130	2	*	2408	5.453080958	0.060382657	0.015981029	0.151036017	2.82834816	1.131000808	2.457650342	27	81	21.42158977	Distal Intergenic	1	67123026	67231259	108234	1	227231	ENSMUST00000027144.7	-18896	ENSMUSG00000025991	Cps1	carbamoyl-phosphate synthetase 1
chr1	67181519	67181520	2	*	2409	11.796624	0.158108771	0.096764907	0.235611856	17.13639665	1.72486782	2.349913337	13	54	26.93482852	Intron (ENSMUST00000027144.7/227231, intron 21 of 37)	1	67123026	67231259	108234	1	227231	ENSMUST00000027144.7	58493	ENSMUSG00000025991	Cps1	carbamoyl-phosphate synthetase 1
chr1	67183549	67183550	2	*	2410	6.896961629	0.001239098	0	0.040647989	10.1217032	1.430704621	2.966838115	38	52	14.08567969	Intron (ENSMUST00000027144.7/227231, intron 21 of 37)	1	67123026	67231259	108234	1	227231	ENSMUST00000027144.7	60523	ENSMUSG00000025991	Cps1	carbamoyl-phosphate synthetase 1
chr1	67504394	67504395	2	*	2411	11.29171794	0.214867094	0.147728149	0.289668511	35.51501438	3.202346849	5.505495413	43	76	21.67812	Distal Intergenic	1	67123026	67231259	108234	1	227231	ENSMUST00000027144.7	381368	ENSMUSG00000025991	Cps1	carbamoyl-phosphate synthetase 1
chr1	67580028	67580029	2	*	2412	9.933096727	0.16720474	0.093888088	0.254048203	9.951612436	1.675201684	2.86682617	28	53	23.08372136	Distal Intergenic	1	67123026	67231259	108234	1	227231	ENSMUST00000027144.7	457002	ENSMUSG00000025991	Cps1	carbamoyl-phosphate synthetase 1
chr1	68046542	68046543	2	*	2413	5.006821117	0.007889247	0.00221862	0.032785303	3.580748344	0.550026328	0.942945516	9	154	21.64517284	Intron (ENSMUST00000119142.7/13869, intron 25 of 27)	1	68290155	68298318	8164	2	13869	ENSMUST00000131148.1	251775	ENSMUSG00000062209	Erbb4	erb-b2 receptor tyrosine kinase 4
chr1	68046683	68046684	2	*	2414	3.859403972	0	0	0.008813293	0.958277568	0.521995102	1.172887556	16	163	12.91923346	Intron (ENSMUST00000119142.7/13869, intron 25 of 27)	1	68290155	68298318	8164	2	13869	ENSMUST00000131148.1	251634	ENSMUSG00000062209	Erbb4	erb-b2 receptor tyrosine kinase 4
chr1	68046832	68046833	2	*	2415	13.53974579	3.73E-05	0	0.016054577	3.41210806	1.683643042	2.18463208	10	69	20.04833749	Intron (ENSMUST00000119142.7/13869, intron 25 of 27)	1	68290155	68298318	8164	2	13869	ENSMUST00000131148.1	251485	ENSMUSG00000062209	Erbb4	erb-b2 receptor tyrosine kinase 4
chr1	69108359	69108360	2	*	2416	3.119849308	0.207532322	0.141802127	0.290664843	9.127047324	0.708972567	3.041124897	56	9	30.2408365	Promoter (<=1kb)	1	68032186	69108059	1075874	2	13869	ENSMUST00000121473.7	-300	ENSMUSG00000062209	Erbb4	erb-b2 receptor tyrosine kinase 4
chr1	69124387	69124388	2	*	2417	8.870940526	0.147829811	0.101202071	0.200802992	17.68402732	2.736997109	5.78451984	61	122	20.62525806	Distal Intergenic	1	68032186	69108059	1075874	2	13869	ENSMUST00000121473.7	-16328	ENSMUSG00000062209	Erbb4	erb-b2 receptor tyrosine kinase 4
chr1	69241883	69241884	2	*	2418	7.875626504	0.14121458	0.113194663	0.178833751	19.13027064	1.663435787	3.483992534	43	102	17.78490515	Distal Intergenic	1	68032186	69108059	1075874	2	13869	ENSMUST00000121473.7	-133824	ENSMUSG00000062209	Erbb4	erb-b2 receptor tyrosine kinase 4
chr1	69242047	69242048	2	*	2419	25.39975754	0.214580121	0.181028693	0.250299734	116.323774	10.18100246	15.03026853	114	326	25.04382577	Distal Intergenic	1	68032186	69108059	1075874	2	13869	ENSMUST00000121473.7	-133988	ENSMUSG00000062209	Erbb4	erb-b2 receptor tyrosine kinase 4
chr1	69327039	69327040	2	*	2420	10.91091787	0.121690181	0.059295244	0.199521449	10.47402853	3.483575951	6.245797793	60	72	17.51974219	Distal Intergenic	1	68032186	69108059	1075874	2	13869	ENSMUST00000121473.7	-218980	ENSMUSG00000062209	Erbb4	erb-b2 receptor tyrosine kinase 4
chr1	69331738	69331739	2	*	2421	10.24137038	0.184462015	0.12621894	0.249917028	18.1597658	2.539758287	5.000135502	59	59	24.34169912	Distal Intergenic	1	68032186	69108059	1075874	2	13869	ENSMUST00000121473.7	-223679	ENSMUSG00000062209	Erbb4	erb-b2 receptor tyrosine kinase 4
chr1	69331887	69331888	2	*	2422	12.25434702	0.334708331	0.240726062	0.43575109	24.74653638	2.886574811	4.746631926	45	28	22.61046259	Distal Intergenic	1	68032186	69108059	1075874	2	13869	ENSMUST00000121473.7	-223828	ENSMUSG00000062209	Erbb4	erb-b2 receptor tyrosine kinase 4
chr1	69441239	69441240	2	*	2423	9.397092332	0.102119487	0.047058299	0.167098305	19.91347203	2.084966206	3.470990877	27	101	25.05626645	Exon (ENSMUST00000189646.1/ENSMUST00000189646.1, exon 1 of 1)	1	69538768	69684157	145390	2	22779	ENSMUST00000188110.6	242917	ENSMUSG00000025997	Ikzf2	IKAROS family zinc finger 2
chr1	69687684	69687685	2	*	2424	5.270285739	0.04364886	0.020910467	0.072012989	5.908629156	1.438198442	3.51616276	42	227	28.0311845	Promoter (<=1kb)	1	69538582	69687245	148664	2	22779	ENSMUST00000187184.6	-439	ENSMUSG00000025997	Ikzf2	IKAROS family zinc finger 2
chr1	69687864	69687865	2	*	2425	10.14880973	0.148270659	0.083533527	0.231437752	13.02746133	1.556393341	2.332954742	15	53	24.32876494	Promoter (<=1kb)	1	69538582	69687245	148664	2	22779	ENSMUST00000187184.6	-619	ENSMUSG00000025997	Ikzf2	IKAROS family zinc finger 2
chr1	69759754	69759755	2	*	2426	3.670333484	0.098544478	0.066419088	0.14222218	14.0726228	0.721871147	1.929356864	26	159	21.27191695	Distal Intergenic	1	69826970	70267277	440308	1	66722	ENSMUST00000187159.6	-67215	ENSMUSG00000053153	Spag16	sperm associated antigen 16
chr1	69790561	69790562	2	*	2427	3.051365486	0.126442658	0.079440968	0.181689669	1.964791209	0.943102155	3.453190187	44	98	20.91993587	Distal Intergenic	1	69826970	70267277	440308	1	66722	ENSMUST00000187159.6	-36408	ENSMUSG00000053153	Spag16	sperm associated antigen 16
chr1	70012920	70012921	2	*	2428	7.907010354	0.060812939	0.012349262	0.169956293	0.283992938	2.54633053	5.444813402	63	38	17.03731983	Intron (ENSMUST00000187159.6/66722, intron 11 of 12)	1	69951648	70282011	330364	1	66722	ENSMUST00000191569.1	61272	ENSMUSG00000053153	Spag16	sperm associated antigen 16
chr1	70013342	70013343	2	*	2429	6.882548251	0.174152691	0.102630246	0.253595697	7.227348097	1.55220286	3.112602713	32	40	21.69746503	Intron (ENSMUST00000187159.6/66722, intron 11 of 12)	1	69951648	70282011	330364	1	66722	ENSMUST00000191569.1	61694	ENSMUSG00000053153	Spag16	sperm associated antigen 16
chr1	70316254	70316255	2	*	2430	6.271941705	0.170758713	0.111533349	0.239767518	8.557958503	1.392124855	2.6156247	26	115	24.47949468	Intron (ENSMUST00000065425.11/66722, intron 13 of 16)	1	69951648	70282011	330364	1	66722	ENSMUST00000191569.1	364606	ENSMUSG00000053153	Spag16	sperm associated antigen 16
chr1	70316379	70316380	2	*	2431	9.624590329	0.174642571	0.125797106	0.231659298	23.36502119	1.805279621	3.2209521	38	121	24.98415966	Intron (ENSMUST00000065425.11/66722, intron 13 of 16)	1	69951648	70282011	330364	1	66722	ENSMUST00000191569.1	364731	ENSMUSG00000053153	Spag16	sperm associated antigen 16
chr1	70316596	70316597	2	*	2432	4.659224572	0.202055731	0.138194042	0.272886066	12.43482027	0.882226468	1.985725068	24	74	23.80415845	Intron (ENSMUST00000065425.11/66722, intron 13 of 16)	1	69951648	70282011	330364	1	66722	ENSMUST00000191569.1	364948	ENSMUSG00000053153	Spag16	sperm associated antigen 16
chr1	70700515	70700516	2	*	2433	10.2891104	0.115404555	0.08531523	0.148829147	38.38418664	3.267262297	6.99593343	86	249	21.24791983	Intron (ENSMUST00000065425.11/66722, intron 16 of 16)	1	70725715	70885397	159683	1	320460	ENSMUST00000053922.11	-25199	ENSMUSG00000045648	Vwc2l	von Willebrand factor C domain-containing protein 2-like
chr1	70700696	70700697	2	*	2434	4.720303122	0.118450544	0.082163309	0.163668341	19.55422305	1.219262269	3.490120204	54	131	14.25559289	Intron (ENSMUST00000065425.11/66722, intron 16 of 16)	1	70725715	70885397	159683	1	320460	ENSMUST00000053922.11	-25018	ENSMUSG00000045648	Vwc2l	von Willebrand factor C domain-containing protein 2-like
chr1	70725621	70725622	2	*	2435	3.481825441	0.023850186	0.002818093	0.063266285	5.365616736	0.709193463	1.646271058	16	78	14.06473147	Promoter (<=1kb)	1	70725715	70885397	159683	1	320460	ENSMUST00000053922.11	-93	ENSMUSG00000045648	Vwc2l	von Willebrand factor C domain-containing protein 2-like
chr1	70725770	70725771	2	*	2436	13.29086154	0.032042565	0.004417095	0.075051364	23.43670596	3.112145974	4.466850211	28	160	21.7186542	Promoter (<=1kb)	1	70725752	70732202	6451	1	320460	ENSMUST00000159205.1	18	ENSMUSG00000045648	Vwc2l	von Willebrand factor C domain-containing protein 2-like
chr1	70725919	70725920	2	*	2437	3.400706851	0.030704751	0.010010074	0.067181691	5.236105748	0.766903415	2.216272567	29	126	12.52436477	Promoter (<=1kb)	1	70725923	70882489	156567	1	320460	ENSMUST00000162182.1	-3	ENSMUSG00000045648	Vwc2l	von Willebrand factor C domain-containing protein 2-like
chr1	70795197	70795198	2	*	2438	6.0232952	0.043878366	0.012949107	0.086670751	4.532714575	1.102699494	2.068215697	20	108	23.03219331	Intron (ENSMUST00000053922.11/320460, intron 3 of 3)	1	70725923	70882489	156567	1	320460	ENSMUST00000162182.1	69274	ENSMUSG00000045648	Vwc2l	von Willebrand factor C domain-containing protein 2-like
chr1	70857865	70857866	2	*	2439	8.820076395	0.159439142	0.106768637	0.219821208	26.94407824	2.234177333	4.094985383	41	128	29.62462951	Intron (ENSMUST00000053922.11/320460, intron 3 of 3)	1	70725923	70882489	156567	1	320460	ENSMUST00000162182.1	131942	ENSMUSG00000045648	Vwc2l	von Willebrand factor C domain-containing protein 2-like
chr1	70858057	70858058	2	*	2440	11.2992552	0.10836489	0.071601631	0.148725919	29.92671871	3.207146515	5.458148992	40	207	25.13822085	Intron (ENSMUST00000053922.11/320460, intron 3 of 3)	1	70725923	70882489	156567	1	320460	ENSMUST00000162182.1	132134	ENSMUSG00000045648	Vwc2l	von Willebrand factor C domain-containing protein 2-like
chr1	70862124	70862125	2	*	2441	6.006427729	0.36861868	0.264175621	0.480396505	6.777725937	1.516261015	3.457538688	40	27	26.45571284	Intron (ENSMUST00000053922.11/320460, intron 3 of 3)	1	70725923	70882489	156567	1	320460	ENSMUST00000162182.1	136201	ENSMUSG00000045648	Vwc2l	von Willebrand factor C domain-containing protein 2-like
chr1	71102566	71102567	2	*	2442	8.536804608	0.041441536	0.005321632	0.093356885	12.58659237	1.127073006	1.673374435	10	94	22.81743381	Promoter (<=1kb)	1	71027498	71103146	75649	2	12021	ENSMUST00000027393.7	579	ENSMUSG00000026196	Bard1	BRCA1 associated RING domain 1
chr1	71102863	71102864	2	*	2443	4.709118717	0.001618323	2.73E-05	0.009381911	1.13199689	0.846408706	1.833819169	22	244	24.64251656	Promoter (<=1kb)	1	71027498	71103146	75649	2	12021	ENSMUST00000027393.7	282	ENSMUSG00000026196	Bard1	BRCA1 associated RING domain 1
chr1	71103158	71103159	2	*	2444	5.889518893	0.058528754	0.033744626	0.087879738	17.74900698	1.451531186	3.231316748	38	243	16.80064767	Promoter (<=1kb)	1	71027498	71103146	75649	2	12021	ENSMUST00000027393.7	-12	ENSMUSG00000026196	Bard1	BRCA1 associated RING domain 1
chr1	71272437	71272438	2	*	2445	8.041919583	0.383231831	0.291994964	0.475153812	24.29658748	1.684149209	2.937427334	26	31	28.98150719	Exon (ENSMUST00000087268.6/74591, exon 39 of 53)	1	71290013	71307087	17075	2	74591	ENSMUST00000188752.1	34649	ENSMUSG00000050296	Abca12	ATP-binding cassette, sub-family A member 12
chr1	71272589	71272590	2	*	2446	6.553354522	0.378580839	0.277230092	0.480606479	13.75824141	1.259141534	2.414120881	28	28	20.11169342	Intron (ENSMUST00000087268.6/74591, intron 38 of 52)	1	71290013	71307087	17075	2	74591	ENSMUST00000188752.1	34497	ENSMUSG00000050296	Abca12	ATP-binding cassette, sub-family A member 12
chr1	71357724	71357725	2	*	2447	8.112942844	0.168412921	0.081719448	0.274705846	8.159881255	1.859889771	3.304618669	30	26	21.39054251	Intron (ENSMUST00000087268.6/74591, intron 3 of 52)	1	71290013	71307087	17075	2	74591	ENSMUST00000188752.1	-50637	ENSMUSG00000050296	Abca12	ATP-binding cassette, sub-family A member 12
chr1	71368196	71368197	2	*	2448	6.381492904	0.112770161	0.056797203	0.189809188	2.31551616	1.298285847	2.506703973	26	48	19.99918966	Intron (ENSMUST00000087268.6/74591, intron 2 of 52)	1	71361743	71414896	53154	2	74591	ENSMUST00000189102.1	46699	ENSMUSG00000050296	Abca12	ATP-binding cassette, sub-family A member 12
chr1	71418793	71418794	2	*	2449	8.318052389	0.107161036	0.061811095	0.166053711	13.87525955	1.189420403	1.796548347	13	118	25.41146537	Distal Intergenic	1	71312166	71414910	102745	2	74591	ENSMUST00000187097.6	-3883	ENSMUSG00000050296	Abca12	ATP-binding cassette, sub-family A member 12
chr1	71557283	71557284	2	*	2450	21.69400356	0.157416208	0.133481577	0.183612147	18.40897291	13.66921702	25.25685442	225	393	23.51445611	Promoter (<=1kb)	1	71557213	71563198	5986	1	108147	ENSMUST00000136443.1	70	ENSMUSG00000026192	Atic	5-aminoimidazole-4-carboxamide ribonucleotide formyltransferase/IMP cyclohydrolase
chr1	71557425	71557426	2	*	2451	6.063709165	0.27394403	0.231858936	0.319049581	27.68727679	2.123457858	6.791358195	106	143	26.78258755	Promoter (<=1kb)	1	71557213	71563198	5986	1	108147	ENSMUST00000136443.1	212	ENSMUSG00000026192	Atic	5-aminoimidazole-4-carboxamide ribonucleotide formyltransferase/IMP cyclohydrolase
chr1	71557614	71557615	2	*	2452	3.583980008	0.177779084	0.131565802	0.228465906	4.493002036	0.847686746	3.082467098	52	134	12.57529658	Promoter (<=1kb)	1	71557213	71563198	5986	1	108147	ENSMUST00000136443.1	401	ENSMUSG00000026192	Atic	5-aminoimidazole-4-carboxamide ribonucleotide formyltransferase/IMP cyclohydrolase
chr1	71742414	71742415	2	*	2453	5.914940969	0.021918322	0.003515133	0.060198399	9.376338797	1.340640448	2.69314464	29	142	25.73779223	Distal Intergenic	1	71653339	71657245	3907	1	100042814	ENSMUST00000125934.1	89075	ENSMUSG00000073652	Apol7d	apolipoprotein L 7d
chr1	71772158	71772159	2	*	2454	8.300882351	0.083351649	0.053527342	0.122915148	5.380580108	2.244320429	4.997816248	64	140	13.28361198	Distal Intergenic	1	71888112	71891204	3093	1	667931	ENSMUST00000189680.6	-115953	ENSMUSG00000099707	Gm8883	predicted gene 8883
chr1	71772295	71772296	2	*	2455	13.53584656	0.304518165	0.239708611	0.374381145	15.54015762	3.928614854	6.994313616	72	67	24.40775007	Distal Intergenic	1	71888112	71891204	3093	1	667931	ENSMUST00000189680.6	-115816	ENSMUSG00000099707	Gm8883	predicted gene 8883
chr1	71776196	71776197	2	*	2456	9.568700118	0.056239261	0.023290303	0.100175855	3.983338468	2.163954463	3.734722628	28	136	18.06500052	Distal Intergenic	1	71888112	71891204	3093	1	667931	ENSMUST00000189680.6	-111915	ENSMUSG00000099707	Gm8883	predicted gene 8883
chr1	71776348	71776349	2	*	2457	18.10315914	0.096812031	0.050881736	0.150664707	25.70541594	4.979406398	7.266839328	47	104	19.46528108	Distal Intergenic	1	71888112	71891204	3093	1	667931	ENSMUST00000189680.6	-111763	ENSMUSG00000099707	Gm8883	predicted gene 8883
chr1	71845112	71845113	2	*	2458	4.266627797	0.088625977	0.049048814	0.134088549	16.68018375	1.068307003	3.440668708	52	173	19.41300512	Exon (ENSMUST00000194017.1/ENSMUST00000194017.1, exon 1 of 1)	1	71888112	71891204	3093	1	667931	ENSMUST00000189680.6	-42999	ENSMUSG00000099707	Gm8883	predicted gene 8883
chr1	71845344	71845345	2	*	2459	9.817207594	0.25653729	0.201849545	0.313771312	22.08015637	2.94901386	5.986488417	69	102	36.69819709	Exon (ENSMUST00000194017.1/ENSMUST00000194017.1, exon 1 of 1)	1	71888112	71891204	3093	1	667931	ENSMUST00000189680.6	-42767	ENSMUSG00000099707	Gm8883	predicted gene 8883
chr1	71845503	71845504	2	*	2460	3.69380807	0.094619801	0.0619284	0.137820567	3.117754278	0.768279602	2.228984866	32	106	17.84324504	Exon (ENSMUST00000194017.1/ENSMUST00000194017.1, exon 1 of 1)	1	71888112	71891204	3093	1	667931	ENSMUST00000189680.6	-42608	ENSMUSG00000099707	Gm8883	predicted gene 8883
chr1	71848522	71848523	2	*	2461	18.2831107	0.38133018	0.253924486	0.517199898	9.836560162	3.170046555	3.909592893	15	26	23.01530737	Distal Intergenic	1	71888112	71891204	3093	1	667931	ENSMUST00000189680.6	-39589	ENSMUSG00000099707	Gm8883	predicted gene 8883
chr1	71848676	71848677	2	*	2462	3.421430275	0.451280528	0.357468899	0.541157798	26.55068419	0.981079849	3.549929926	51	27	18.90303809	Distal Intergenic	1	71888112	71891204	3093	1	667931	ENSMUST00000189680.6	-39435	ENSMUSG00000099707	Gm8883	predicted gene 8883
chr1	71848824	71848825	2	*	2463	9.152952132	0.164915094	0.124632252	0.212206324	23.45838368	3.716351165	7.682751453	74	168	21.11768667	Distal Intergenic	1	71888112	71891204	3093	1	667931	ENSMUST00000189680.6	-39287	ENSMUSG00000099707	Gm8883	predicted gene 8883
chr1	71848967	71848968	2	*	2464	5.332436926	0.095083715	0.05186264	0.14887092	4.068773636	1.393958095	3.74354672	49	159	18.10276622	Distal Intergenic	1	71888112	71891204	3093	1	667931	ENSMUST00000189680.6	-39144	ENSMUSG00000099707	Gm8883	predicted gene 8883
chr1	71897994	71897995	2	*	2465	5.528930735	0.149746072	0.094272185	0.217800931	13.73698893	1.022764881	1.928512386	19	98	25.93073168	Intron (ENSMUST00000187553.1/ENSMUST00000187553.1, intron 1 of 1)	1	71888503	71890587	2085	1	667931	ENSMUST00000188676.1	9491	ENSMUSG00000099707	Gm8883	predicted gene 8883
chr1	71921301	71921302	2	*	2466	16.29794358	0.003873666	0.000267423	0.013105221	15.64249274	3.770377405	6.242188584	66	152	17.24998467	Distal Intergenic	1	71888503	71890587	2085	1	667931	ENSMUST00000188676.1	32798	ENSMUSG00000099707	Gm8883	predicted gene 8883
chr1	71945281	71945282	2	*	2467	12.99424774	0.07779624	0.047021729	0.113858478	26.2674944	3.256707493	5.326300587	49	199	24.90648955	Distal Intergenic	1	71888503	71890587	2085	1	667931	ENSMUST00000188676.1	56778	ENSMUSG00000099707	Gm8883	predicted gene 8883
chr1	72002906	72002907	2	*	2468	7.639453628	0.169302666	0.124876338	0.220922745	25.79574099	2.939495571	6.901852233	84	93	18.70086629	Promoter (2-3kb)	1	71958998	72005195	46198	2	71134	ENSMUST00000188213.1	2288	ENSMUSG00000101848	4933417E11Rik	RIKEN cDNA 4933417E11 gene
chr1	72046259	72046260	2	*	2469	6.325934763	0.111455214	0.062637329	0.167142591	7.842110733	1.69069983	3.824328521	52	87	23.33456556	Distal Intergenic	1	71958998	72005195	46198	2	71134	ENSMUST00000188213.1	-41064	ENSMUSG00000101848	4933417E11Rik	RIKEN cDNA 4933417E11 gene
chr1	72060598	72060599	2	*	2470	4.286431034	0.098475194	0.05826505	0.152554434	17.15327676	0.923125842	2.12670986	25	112	24.2237173	Distal Intergenic	1	71958998	72005195	46198	2	71134	ENSMUST00000188213.1	-55403	ENSMUSG00000101848	4933417E11Rik	RIKEN cDNA 4933417E11 gene
chr1	72075575	72075576	2	*	2471	5.546495963	0.278061262	0.20775287	0.354999494	15.07618461	1.453635323	3.758964212	50	81	26.74080964	Distal Intergenic	1	71958998	72005195	46198	2	71134	ENSMUST00000188213.1	-70380	ENSMUSG00000101848	4933417E11Rik	RIKEN cDNA 4933417E11 gene
chr1	72091566	72091567	2	*	2472	6.480111507	0.065163557	0.029902794	0.109241971	13.04899048	0.948832893	1.920361066	22	151	21.89406901	Distal Intergenic	1	71958998	72005195	46198	2	71134	ENSMUST00000188213.1	-86371	ENSMUSG00000101848	4933417E11Rik	RIKEN cDNA 4933417E11 gene
chr1	72091711	72091712	2	*	2473	6.580036228	0.151556145	0.091144739	0.222998207	9.195760343	1.300770859	2.421069436	22	87	21.14731545	Distal Intergenic	1	71958998	72005195	46198	2	71134	ENSMUST00000188213.1	-86516	ENSMUSG00000101848	4933417E11Rik	RIKEN cDNA 4933417E11 gene
chr1	72123977	72123978	2	*	2474	14.89191997	0.250452678	0.202373787	0.301970444	54.4547376	6.360715021	11.75127142	103	158	28.75306407	Distal Intergenic	1	72159442	72212307	52866	2	381269	ENSMUST00000048860.8	88329	ENSMUSG00000039395	Mreg	melanoregulin
chr1	72142187	72142188	2	*	2475	15.07078424	0.251456074	0.196804357	0.307105241	37.91878077	5.165204377	8.017931054	54	231	23.773252	Distal Intergenic	1	72159442	72212307	52866	2	381269	ENSMUST00000048860.8	70119	ENSMUSG00000039395	Mreg	melanoregulin
chr1	72165856	72165857	2	*	2476	9.328331562	0.147468039	0.105742524	0.199175682	12.94075483	2.800314867	5.512925403	54	165	28.00458426	Intron (ENSMUST00000048860.8/381269, intron 2 of 4)	1	72159442	72212307	52866	2	381269	ENSMUST00000048860.8	46450	ENSMUSG00000039395	Mreg	melanoregulin
chr1	72166111	72166112	2	*	2477	5.879171935	0.036156465	0.012783373	0.088564466	4.500457537	0.719032746	1.220303964	10	79	15.60685104	Intron (ENSMUST00000048860.8/381269, intron 2 of 4)	1	72159442	72212307	52866	2	381269	ENSMUST00000048860.8	46195	ENSMUSG00000039395	Mreg	melanoregulin
chr1	72176650	72176651	2	*	2478	6.642428957	0.029817167	0.00751375	0.062602314	12.33121602	1.139380811	2.089013126	20	219	27.14943203	Intron (ENSMUST00000048860.8/381269, intron 2 of 4)	1	72159442	72212307	52866	2	381269	ENSMUST00000048860.8	35656	ENSMUSG00000039395	Mreg	melanoregulin
chr1	72211910	72211911	2	*	2479	7.158458667	0.036537884	0.013175059	0.071991142	8.608502965	1.992700664	4.246159423	47	155	21.52802519	Promoter (<=1kb)	1	72159442	72212307	52866	2	381269	ENSMUST00000048860.8	396	ENSMUSG00000039395	Mreg	melanoregulin
chr1	72212451	72212452	2	*	2480	12.66413046	0.056141743	0.031626896	0.08659968	27.689369	4.505702267	7.655910799	57	304	21.62051078	Promoter (<=1kb)	1	72159442	72212307	52866	2	381269	ENSMUST00000048860.8	-144	ENSMUSG00000039395	Mreg	melanoregulin
chr1	72226100	72226101	2	*	2481	10.23183525	0.225936404	0.195382499	0.259286025	84.99091117	4.10084591	9.550452515	120	320	22.1141705	Distal Intergenic	1	72159442	72212307	52866	2	381269	ENSMUST00000048860.8	-13793	ENSMUSG00000039395	Mreg	melanoregulin
chr1	72226323	72226324	2	*	2482	15.29087718	0.37011596	0.330306163	0.411359931	65.18545414	10.52402773	23.56726553	229	193	27.80641772	Exon (ENSMUST00000178786.1/ENSMUST00000178786.1, exon 1 of 1)	1	72159442	72212307	52866	2	381269	ENSMUST00000048860.8	-14016	ENSMUSG00000039395	Mreg	melanoregulin
chr1	72236560	72236561	2	*	2483	7.413867657	0.037642217	0.025254397	0.050978213	11.68562954	3.388962029	9.796096378	134	692	19.45212895	Distal Intergenic	1	72159442	72212307	52866	2	381269	ENSMUST00000048860.8	-24253	ENSMUSG00000039395	Mreg	melanoregulin
chr1	72236909	72236910	2	*	2484	18.2772561	0.065374702	0.054016602	0.077466062	99.30342159	15.74128101	41.57609144	628	805	15.03267048	Distal Intergenic	1	72159442	72212307	52866	2	381269	ENSMUST00000048860.8	-24602	ENSMUSG00000039395	Mreg	melanoregulin
chr1	72244101	72244102	2	*	2485	17.3454696	0.129843445	0.114941464	0.145837371	77.23838557	15.51229004	33.9772442	371	872	27.57804853	Distal Intergenic	1	72159442	72212307	52866	2	381269	ENSMUST00000048860.8	-31794	ENSMUSG00000039395	Mreg	melanoregulin
chr1	72244328	72244329	2	*	2486	16.23111462	0.252192966	0.222328303	0.283412734	53.11047394	10.61260544	24.36181624	285	334	24.51862568	Exon (ENSMUST00000177868.1/ENSMUST00000177868.1, exon 1 of 1)	1	72159442	72212307	52866	2	381269	ENSMUST00000048860.8	-32021	ENSMUSG00000039395	Mreg	melanoregulin
chr1	72278363	72278364	2	*	2487	27.41363914	0.016882474	0.00014066	0.065415472	17.22599306	4.486369513	5.668104942	33	125	23.74544968	Intron (ENSMUST00000134840.7/111175, intron 1 of 7)	1	72259167	72284259	25093	2	111175	ENSMUST00000134840.7	5895	ENSMUSG00000026189	Pecr	peroxisomal trans-2-enoyl-CoA reductase
chr1	72283988	72283989	2	*	2488	3.11709544	0.10589458	0.076688252	0.141912457	3.881560142	1.102613668	4.401569055	71	203	17.17297523	Promoter (<=1kb)	1	72259167	72284259	25093	2	111175	ENSMUST00000134840.7	270	ENSMUSG00000026189	Pecr	peroxisomal trans-2-enoyl-CoA reductase
chr1	72284130	72284131	2	*	2489	9.406030885	0.101116575	0.081530632	0.122766548	39.82624974	3.961024261	10.48520613	140	433	28.97977418	Promoter (<=1kb)	1	72259167	72284259	25093	2	111175	ENSMUST00000134840.7	128	ENSMUSG00000026189	Pecr	peroxisomal trans-2-enoyl-CoA reductase
chr1	72284502	72284503	2	*	2490	18.1356634	0.041707523	0.030791857	0.055657395	31.01433239	8.775945779	15.87328956	140	961	29.31432063	Promoter (<=1kb)	1	72284395	72300773	16379	1	271711	ENSMUST00000141783.1	107	ENSMUSG00000026188	Tmem169	transmembrane protein 169
chr1	72284830	72284831	2	*	2491	6.874083269	0.131188394	0.095818748	0.171710172	14.67468637	2.277426179	5.622583424	77	218	20.71837923	Promoter (<=1kb)	1	72284395	72300773	16379	1	271711	ENSMUST00000141783.1	435	ENSMUSG00000026188	Tmem169	transmembrane protein 169
chr1	72295833	72295834	2	*	2492	5.252390737	0.016620553	0.003897494	0.046905149	7.091737551	0.75507518	1.318627767	11	201	33.23850417	Intron (ENSMUST00000027380.11/271711, intron 1 of 2)	1	72284395	72300773	16379	1	271711	ENSMUST00000141783.1	11438	ENSMUSG00000026188	Tmem169	transmembrane protein 169
chr1	72307620	72307621	2	*	2493	9.242805697	0.067930977	0.047451745	0.091280932	34.67255262	3.595237289	8.660971239	117	473	21.50953644	Promoter (<=1kb)	1	72307427	72394952	87526	1	22596	ENSMUST00000027379.9	193	ENSMUSG00000026187	Xrcc5	X-ray repair complementing defective repair in Chinese hamster cells 5
chr1	72313688	72313689	2	*	2494	7.993323683	0.114582386	0.056563626	0.183340571	3.509337367	2.988751357	6.067702344	57	75	20.44201951	Intron (ENSMUST00000027379.9/22596, intron 3 of 20)	1	72307427	72394952	87526	1	22596	ENSMUST00000027379.9	6261	ENSMUSG00000026187	Xrcc5	X-ray repair complementing defective repair in Chinese hamster cells 5
chr1	72313963	72313964	2	*	2495	7.085650787	0.11322455	0.058780782	0.181495189	2.358580783	2.602527025	6.081188692	57	88	22.05957483	Intron (ENSMUST00000027379.9/22596, intron 3 of 20)	1	72307427	72394952	87526	1	22596	ENSMUST00000027379.9	6536	ENSMUSG00000026187	Xrcc5	X-ray repair complementing defective repair in Chinese hamster cells 5
chr1	72336867	72336868	2	*	2496	3.423172851	0.087806537	0.041477165	0.149601494	6.81983553	0.730722029	2.551842046	39	120	14.48468148	Intron (ENSMUST00000027379.9/22596, intron 10 of 20)	1	72307427	72394952	87526	1	22596	ENSMUST00000027379.9	29440	ENSMUSG00000026187	Xrcc5	X-ray repair complementing defective repair in Chinese hamster cells 5
chr1	72337007	72337008	2	*	2497	18.71721283	0.105204481	0.060177089	0.157645462	31.73124762	3.953119175	5.510207241	34	128	26.573812	Intron (ENSMUST00000027379.9/22596, intron 10 of 20)	1	72307427	72394952	87526	1	22596	ENSMUST00000027379.9	29580	ENSMUSG00000026187	Xrcc5	X-ray repair complementing defective repair in Chinese hamster cells 5
chr1	72364893	72364894	2	*	2498	4.278139187	0.156732956	0.10548873	0.217935557	0.781326926	1.073152439	2.860081058	35	82	26.21296605	Intron (ENSMUST00000027379.9/22596, intron 16 of 20)	1	72307427	72394952	87526	1	22596	ENSMUST00000027379.9	57466	ENSMUSG00000026187	Xrcc5	X-ray repair complementing defective repair in Chinese hamster cells 5
chr1	72372971	72372972	2	*	2499	9.465406902	0.189848768	0.101191953	0.294416889	10.50984406	1.461165988	2.099452951	13	21	25.62737504	Intron (ENSMUST00000027379.9/22596, intron 16 of 20)	1	72307427	72394952	87526	1	22596	ENSMUST00000027379.9	65544	ENSMUSG00000026187	Xrcc5	X-ray repair complementing defective repair in Chinese hamster cells 5
chr1	72411251	72411252	2	*	2500	7.866291249	0.138138339	0.098628153	0.179933275	15.01515877	2.65745993	5.964310397	67	171	28.19359974	Distal Intergenic	1	72307427	72394952	87526	1	22596	ENSMUST00000027379.9	103824	ENSMUSG00000026187	Xrcc5	X-ray repair complementing defective repair in Chinese hamster cells 5
chr1	72411647	72411648	2	*	2501	4.55882636	0.043360733	0.004701678	0.138144328	4.304769166	0.602829222	1.214933347	14	38	21.37334218	Distal Intergenic	1	72307427	72394952	87526	1	22596	ENSMUST00000027379.9	104220	ENSMUSG00000026187	Xrcc5	X-ray repair complementing defective repair in Chinese hamster cells 5
chr1	72414357	72414358	2	*	2502	4.641273149	0.104649748	0.065197725	0.152480088	4.573484594	1.367443551	3.823228326	46	162	21.81700918	Distal Intergenic	1	72307427	72394952	87526	1	22596	ENSMUST00000027379.9	106930	ENSMUSG00000026187	Xrcc5	X-ray repair complementing defective repair in Chinese hamster cells 5
chr1	72414608	72414609	2	*	2503	7.880463031	0.400379534	0.30548841	0.492247729	19.43154619	1.996884943	4.016538984	36	59	30.00998575	Distal Intergenic	1	72307427	72394952	87526	1	22596	ENSMUST00000027379.9	107181	ENSMUSG00000026187	Xrcc5	X-ray repair complementing defective repair in Chinese hamster cells 5
chr1	72439443	72439444	2	*	2504	13.208948	0.155566798	0.105719358	0.21652645	19.74399539	2.606188046	4.063368859	34	103	36.67324363	Intron (ENSMUST00000047786.5/381270, intron 3 of 3)	1	72427112	72536930	109819	2	381270	ENSMUST00000047786.5	97486	ENSMUSG00000039372	Marchf4	membrane associated ring-CH-type finger 4
chr1	72456220	72456221	2	*	2505	9.248598217	0.096578726	0.061127818	0.138596484	22.32269858	2.012660058	3.535099507	36	168	22.19256735	Intron (ENSMUST00000047786.5/381270, intron 1 of 3)	1	72427112	72536930	109819	2	381270	ENSMUST00000047786.5	80709	ENSMUSG00000039372	Marchf4	membrane associated ring-CH-type finger 4
chr1	72456349	72456350	2	*	2506	3.147806192	0.18212763	0.118265428	0.25905783	9.284696924	0.739983176	2.233648829	31	76	21.73159656	Intron (ENSMUST00000047786.5/381270, intron 1 of 3)	1	72427112	72536930	109819	2	381270	ENSMUST00000047786.5	80580	ENSMUSG00000039372	Marchf4	membrane associated ring-CH-type finger 4
chr1	72465283	72465284	2	*	2507	5.217864967	0.158520447	0.096956188	0.230880475	2.028279861	1.582411144	3.913838307	46	77	28.85197948	Intron (ENSMUST00000047786.5/381270, intron 1 of 3)	1	72427112	72536930	109819	2	381270	ENSMUST00000047786.5	71646	ENSMUSG00000039372	Marchf4	membrane associated ring-CH-type finger 4
chr1	72465632	72465633	2	*	2508	4.484837299	0.034763379	0.012818075	0.062565645	10.08598968	0.942584541	2.700351173	42	199	19.81733522	Intron (ENSMUST00000047786.5/381270, intron 1 of 3)	1	72427112	72536930	109819	2	381270	ENSMUST00000047786.5	71297	ENSMUSG00000039372	Marchf4	membrane associated ring-CH-type finger 4
chr1	72465763	72465764	2	*	2509	6.144433226	0.013552666	0.002461689	0.048788052	8.978130217	1.187101514	2.236613589	21	154	19.27006656	Intron (ENSMUST00000047786.5/381270, intron 1 of 3)	1	72427112	72536930	109819	2	381270	ENSMUST00000047786.5	71166	ENSMUSG00000039372	Marchf4	membrane associated ring-CH-type finger 4
chr1	72492979	72492980	2	*	2510	4.625130803	0.073562184	0.031086783	0.129225667	10.87724724	1.285886857	3.163444577	32	135	32.76605519	Intron (ENSMUST00000047786.5/381270, intron 1 of 3)	1	72427112	72536930	109819	2	381270	ENSMUST00000047786.5	43950	ENSMUSG00000039372	Marchf4	membrane associated ring-CH-type finger 4
chr1	72506546	72506547	2	*	2511	7.411678164	0.065416137	0.034300521	0.106986566	20.39125555	1.369256394	2.390664361	22	179	24.48801615	Intron (ENSMUST00000047786.5/381270, intron 1 of 3)	1	72427112	72536930	109819	2	381270	ENSMUST00000047786.5	30383	ENSMUSG00000039372	Marchf4	membrane associated ring-CH-type finger 4
chr1	72536369	72536370	2	*	2512	4.31635026	0.088375821	0.057735036	0.123037434	12.66677135	1.276129939	3.521143059	46	217	37.04491686	Promoter (<=1kb)	1	72427112	72536930	109819	2	381270	ENSMUST00000047786.5	560	ENSMUSG00000039372	Marchf4	membrane associated ring-CH-type finger 4
chr1	72536530	72536531	2	*	2513	6.751265335	0.179319983	0.127086987	0.237865047	10.92254875	1.64053543	3.254133129	28	107	27.10834542	Promoter (<=1kb)	1	72427112	72536930	109819	2	381270	ENSMUST00000047786.5	399	ENSMUSG00000039372	Marchf4	membrane associated ring-CH-type finger 4
chr1	72536716	72536717	2	*	2514	11.1644182	0.146379467	0.104843069	0.192921375	31.47719334	2.651826581	4.400141777	37	164	26.56553746	Promoter (<=1kb)	1	72427112	72536930	109819	2	381270	ENSMUST00000047786.5	213	ENSMUSG00000039372	Marchf4	membrane associated ring-CH-type finger 4
chr1	72536895	72536896	2	*	2515	5.550492547	0.105046442	0.0759922	0.139158699	17.98280988	1.716915651	4.783888912	66	254	19.17484698	Promoter (<=1kb)	1	72427112	72536930	109819	2	381270	ENSMUST00000047786.5	34	ENSMUSG00000039372	Marchf4	membrane associated ring-CH-type finger 4
chr1	72537180	72537181	2	*	2516	13.24800871	0.10323492	0.08699207	0.11922934	34.44192043	7.438559028	17.16104661	224	699	31.50305193	Promoter (<=1kb)	1	72427112	72536930	109819	2	381270	ENSMUST00000047786.5	-250	ENSMUSG00000039372	Marchf4	membrane associated ring-CH-type finger 4
chr1	72553075	72553076	2	*	2517	4.150808915	0.049974682	0.008607423	0.17025416	0.917772121	0.501019686	0.964735978	9	27	19.75422543	Distal Intergenic	1	72427112	72536930	109819	2	381270	ENSMUST00000047786.5	-16145	ENSMUSG00000039372	Marchf4	membrane associated ring-CH-type finger 4
chr1	72553257	72553258	2	*	2518	5.880827425	0.092566434	0.034164258	0.179057569	0.979354974	1.527016834	3.483065346	42	30	19.16266418	Distal Intergenic	1	72427112	72536930	109819	2	381270	ENSMUST00000047786.5	-16327	ENSMUSG00000039372	Marchf4	membrane associated ring-CH-type finger 4
chr1	72578877	72578878	2	*	2519	4.989501093	0.044033437	0.025059974	0.06426061	20.26689025	1.286489068	3.465840025	49	351	19.74562597	Distal Intergenic	1	72583251	72585991	2741	1	54380	ENSMUST00000145868.7	-4373	ENSMUSG00000039354	Smarcal1	SWI/SNF related matrix associated, actin dependent regulator of chromatin, subfamily a-like 1
chr1	72583382	72583383	2	*	2520	17.5396774	0.090476147	0.074386711	0.10786399	97.04411387	10.20004085	21.03483043	256	520	25.55675597	Promoter (<=1kb)	1	72583251	72633134	49884	1	54380	ENSMUST00000047615.14	131	ENSMUSG00000039354	Smarcal1	SWI/SNF related matrix associated, actin dependent regulator of chromatin, subfamily a-like 1
chr1	72583665	72583666	2	*	2521	11.31868219	0.130981645	0.107038132	0.156167401	55.55116077	5.54669801	12.90724169	144	458	26.96703031	Promoter (<=1kb)	1	72583615	72633134	49520	1	54380	ENSMUST00000152225.1	50	ENSMUSG00000039354	Smarcal1	SWI/SNF related matrix associated, actin dependent regulator of chromatin, subfamily a-like 1
chr1	72593466	72593467	2	*	2522	12.83022483	0.135367039	0.108786273	0.164839594	51.14928004	6.097751144	13.68397576	158	346	20.4215125	Intron (ENSMUST00000133123.7/54380, intron 5 of 5)	1	72585638	72626916	41279	1	54380	ENSMUST00000150725.7	7828	ENSMUSG00000039354	Smarcal1	SWI/SNF related matrix associated, actin dependent regulator of chromatin, subfamily a-like 1
chr1	72593615	72593616	2	*	2523	10.54163011	0.099881438	0.083916875	0.117994057	33.7556051	6.024042058	16.43960764	215	674	20.87378713	Intron (ENSMUST00000133123.7/54380, intron 5 of 5)	1	72585638	72626916	41279	1	54380	ENSMUST00000150725.7	7977	ENSMUSG00000039354	Smarcal1	SWI/SNF related matrix associated, actin dependent regulator of chromatin, subfamily a-like 1
chr1	72612260	72612261	2	*	2524	9.992356105	0.023193456	0.002019189	0.068255581	0.851436596	2.086782036	3.675745054	42	72	15.25896416	Exon (ENSMUST00000150725.7/54380, exon 9 of 12)	1	72616522	72628299	11778	1	54380	ENSMUST00000126832.1	-4261	ENSMUSG00000039354	Smarcal1	SWI/SNF related matrix associated, actin dependent regulator of chromatin, subfamily a-like 1
chr1	72612537	72612538	2	*	2525	9.834661489	0.031623556	0.006740038	0.096006748	6.159480446	2.327078366	4.213458172	43	68	16.38027658	Exon (ENSMUST00000150725.7/54380, exon 9 of 12)	1	72616522	72628299	11778	1	54380	ENSMUST00000126832.1	-3984	ENSMUSG00000039354	Smarcal1	SWI/SNF related matrix associated, actin dependent regulator of chromatin, subfamily a-like 1
chr1	72640828	72640829	2	*	2526	4.337610422	0.104837836	0.050906639	0.184028904	3.512737326	0.853894733	1.978530391	24	63	23.60501382	Distal Intergenic	1	72616522	72628299	11778	1	54380	ENSMUST00000126832.1	24306	ENSMUSG00000039354	Smarcal1	SWI/SNF related matrix associated, actin dependent regulator of chromatin, subfamily a-like 1
chr1	72640965	72640966	2	*	2527	11.5127134	0.118849059	0.063411071	0.189990718	19.970416	2.805502633	4.796577858	44	72	21.47425665	Distal Intergenic	1	72616522	72628299	11778	1	54380	ENSMUST00000126832.1	24443	ENSMUSG00000039354	Smarcal1	SWI/SNF related matrix associated, actin dependent regulator of chromatin, subfamily a-like 1
chr1	72641297	72641298	2	*	2528	11.60937681	0.115324842	0.068057631	0.173815761	17.02327289	2.376131554	3.661119234	30	136	24.09897845	Exon (ENSMUST00000212057.1/ENSMUST00000212057.1, exon 1 of 2)	1	72616522	72628299	11778	1	54380	ENSMUST00000126832.1	24775	ENSMUSG00000039354	Smarcal1	SWI/SNF related matrix associated, actin dependent regulator of chromatin, subfamily a-like 1
chr1	72710835	72710836	2	*	2529	3.527364752	0.131772708	0.084318898	0.19172942	3.602401217	0.809979212	2.095197129	25	95	25.11369082	Promoter (<=1kb)	1	72711290	72713813	2524	1	19981	ENSMUST00000059980.10	-454	ENSMUSG00000046330	Rpl37a	ribosomal protein L37a
chr1	72711044	72711045	2	*	2530	11.71755749	0.076728238	0.054973578	0.101041138	29.66868628	4.275344564	8.794424714	94	409	28.53786073	Promoter (<=1kb)	1	72711290	72713813	2524	1	19981	ENSMUST00000059980.10	-245	ENSMUSG00000046330	Rpl37a	ribosomal protein L37a
chr1	72711437	72711438	2	*	2531	12.53898417	0.244115158	0.203473605	0.289721552	64.02508833	3.434250348	6.276668077	66	123	31.00531247	Promoter (<=1kb)	1	72711314	72713596	2283	1	19981	ENSMUST00000212432.1	123	ENSMUSG00000046330	Rpl37a	ribosomal protein L37a
chr1	72711620	72711621	2	*	2532	5.928263368	0.217994373	0.16829885	0.276711729	20.02573992	1.416354952	3.353328457	46	106	19.41435911	Promoter (<=1kb)	1	72711758	72713617	1860	1	19981	ENSMUST00000212335.1	-137	ENSMUSG00000046330	Rpl37a	ribosomal protein L37a
chr1	72717022	72717023	2	*	2533	5.087167314	0.020004315	0.004219015	0.066161236	5.503985361	0.765180149	1.492766748	16	163	19.87403752	Distal Intergenic	1	72711781	72712570	790	1	19981	ENSMUST00000211963.1	5241	ENSMUSG00000046330	Rpl37a	ribosomal protein L37a
chr1	72717272	72717273	2	*	2534	12.04545536	0.230526499	0.176761339	0.289434336	32.13514878	5.012703511	8.186400565	50	148	25.29850813	Distal Intergenic	1	72711781	72712570	790	1	19981	ENSMUST00000211963.1	5491	ENSMUSG00000046330	Rpl37a	ribosomal protein L37a
chr1	72718919	72718920	2	*	2535	14.43657045	0.054192992	0.030774723	0.081246006	19.5219972	5.672190691	10.06318258	87	286	25.0113054	Distal Intergenic	1	72711781	72712570	790	1	19981	ENSMUST00000211963.1	7138	ENSMUSG00000046330	Rpl37a	ribosomal protein L37a
chr1	72719185	72719186	2	*	2536	12.37590749	0.154813884	0.11200061	0.204191626	19.95041598	4.328623324	8.302929658	90	164	22.23506169	Distal Intergenic	1	72711781	72712570	790	1	19981	ENSMUST00000211963.1	7404	ENSMUSG00000046330	Rpl37a	ribosomal protein L37a
chr1	72739778	72739779	2	*	2537	4.961568549	0.06406701	0.024265338	0.120128332	6.839735794	0.832697676	1.801404742	25	72	14.97951243	Distal Intergenic	1	72711781	72712570	790	1	19981	ENSMUST00000211963.1	27997	ENSMUSG00000046330	Rpl37a	ribosomal protein L37a
chr1	72740171	72740172	2	*	2538	4.886107481	0.095618575	0.039763005	0.168101821	11.16635139	1.079592357	2.373308409	26	78	16.68015432	Distal Intergenic	1	72711781	72712570	790	1	19981	ENSMUST00000211963.1	28390	ENSMUSG00000046330	Rpl37a	ribosomal protein L37a
chr1	72746801	72746802	2	*	2539	8.537527217	0.167921812	0.113887248	0.224250034	13.23586415	2.046472944	3.937109291	43	145	24.08733777	Distal Intergenic	1	72711781	72712570	790	1	19981	ENSMUST00000211963.1	35020	ENSMUSG00000046330	Rpl37a	ribosomal protein L37a
chr1	72764752	72764753	2	*	2540	5.602216961	0.097401158	0.039988478	0.174760681	5.246775232	0.965663167	1.89985809	20	45	25.87045015	Distal Intergenic	1	72711781	72712570	790	1	19981	ENSMUST00000211963.1	52971	ENSMUSG00000046330	Rpl37a	ribosomal protein L37a
chr1	72810353	72810354	2	*	2541	3.723999	0.067128693	0.046789626	0.092445395	4.51290346	1.475402829	7.677916826	140	326	17.29358022	Distal Intergenic	1	72824503	72852474	27972	1	16008	ENSMUST00000047328.10	-14149	ENSMUSG00000039323	Igfbp2	insulin-like growth factor binding protein 2
chr1	72824682	72824683	2	*	2542	5.659549407	0.031455922	0.013467793	0.062077631	16.66953292	1.222178019	2.350339518	23	183	31.21061401	Promoter (<=1kb)	1	72824503	72852474	27972	1	16008	ENSMUST00000047328.10	179	ENSMUSG00000039323	Igfbp2	insulin-like growth factor binding protein 2
chr1	72854782	72854783	2	*	2543	9.438711667	0.518495022	0.388077908	0.640442859	18.26697514	1.568482854	2.432822487	19	26	25.33259986	Distal Intergenic	1	72848699	72852148	3450	1	16008	ENSMUST00000155703.1	6083	ENSMUSG00000039323	Igfbp2	insulin-like growth factor binding protein 2
chr1	72854975	72854976	2	*	2544	24.22587711	0.191786288	0.145532809	0.241708557	58.0870775	10.45988228	14.68862173	86	182	21.81777252	Distal Intergenic	1	72848699	72852148	3450	1	16008	ENSMUST00000155703.1	6276	ENSMUSG00000039323	Igfbp2	insulin-like growth factor binding protein 2
chr1	72866161	72866162	2	*	2545	9.767158577	0.116757121	0.08459083	0.154204542	13.98002724	3.772016931	8.614508209	104	242	22.47375689	Intron (ENSMUST00000027377.8/16011, intron 1 of 3)	1	72858065	72874275	16211	2	16011	ENSMUST00000137339.1	8113	ENSMUSG00000026185	Igfbp5	insulin-like growth factor binding protein 5
chr1	72966878	72966879	2	*	2546	9.267416653	0.015582377	0.002352698	0.04694029	11.88620413	1.486024316	2.343722429	17	221	18.54576049	Distal Intergenic	1	73015691	73025507	9817	1	69449	ENSMUST00000185768.6	-48812	ENSMUSG00000101968	Teshl	testicular germ cell expressed HSF2 interacting lncRNA
chr1	72979135	72979136	2	*	2547	7.698474986	0.088439432	0.049008018	0.134266334	23.56118083	1.927438741	3.926587127	39	143	21.52572805	Distal Intergenic	1	73015691	73025507	9817	1	69449	ENSMUST00000185768.6	-36555	ENSMUSG00000101968	Teshl	testicular germ cell expressed HSF2 interacting lncRNA
chr1	72989084	72989085	2	*	2548	5.245663323	0.055233294	0.026251943	0.095616253	3.303957027	1.123514823	2.570333696	32	139	31.67762101	Intron (ENSMUST00000188793.1/ENSMUST00000188793.1, intron 1 of 2)	1	73015691	73025507	9817	1	69449	ENSMUST00000185768.6	-26606	ENSMUSG00000101968	Teshl	testicular germ cell expressed HSF2 interacting lncRNA
chr1	72989455	72989456	2	*	2549	3.239841159	0.013559827	0.001022798	0.073482324	2.910983177	0.347897583	0.614069408	5	61	10.08803345	Intron (ENSMUST00000188793.1/ENSMUST00000188793.1, intron 1 of 2)	1	73015691	73025507	9817	1	69449	ENSMUST00000185768.6	-26235	ENSMUSG00000101968	Teshl	testicular germ cell expressed HSF2 interacting lncRNA
chr1	72989587	72989588	2	*	2550	6.531775977	0.125809795	0.029147163	0.266713407	5.18381967	0.520098011	0.734191338	5	25	24.3815323	Intron (ENSMUST00000188793.1/ENSMUST00000188793.1, intron 1 of 2)	1	73015691	73025507	9817	1	69449	ENSMUST00000185768.6	-26103	ENSMUSG00000101968	Teshl	testicular germ cell expressed HSF2 interacting lncRNA
chr1	72993241	72993242	2	*	2551	8.386510847	0.26871782	0.205226916	0.337514163	27.50606638	2.689908967	5.431433587	61	102	24.87597184	Intron (ENSMUST00000188793.1/ENSMUST00000188793.1, intron 1 of 2)	1	73015691	73025507	9817	1	69449	ENSMUST00000185768.6	-22449	ENSMUSG00000101968	Teshl	testicular germ cell expressed HSF2 interacting lncRNA
chr1	72993390	72993391	2	*	2552	13.11912389	0.24008183	0.169663352	0.317807949	32.31596677	3.133505092	4.908221966	39	78	21.41515181	Intron (ENSMUST00000188793.1/ENSMUST00000188793.1, intron 1 of 2)	1	73015691	73025507	9817	1	69449	ENSMUST00000185768.6	-22300	ENSMUSG00000101968	Teshl	testicular germ cell expressed HSF2 interacting lncRNA
chr1	73064334	73064335	2	*	2553	6.721090894	0.112174953	0.074333707	0.157808736	0.634869328	2.672484363	6.528234196	72	156	22.62721858	Distal Intergenic	1	73024569	73025507	939	1	69449	ENSMUST00000190525.1	39765	ENSMUSG00000101968	Teshl	testicular germ cell expressed HSF2 interacting lncRNA
chr1	73064557	73064558	2	*	2554	12.9207158	0.159010932	0.120913331	0.201970122	33.35640325	4.72730047	9.541490147	107	163	20.95989716	Distal Intergenic	1	73024569	73025507	939	1	69449	ENSMUST00000190525.1	39988	ENSMUSG00000101968	Teshl	testicular germ cell expressed HSF2 interacting lncRNA
chr1	73113526	73113527	2	*	2555	5.959176427	0.10577963	0.064364953	0.154965853	19.65190432	1.567525648	3.916874216	48	147	22.0182202	Distal Intergenic	1	73024569	73025507	939	1	69449	ENSMUST00000190525.1	88957	ENSMUSG00000101968	Teshl	testicular germ cell expressed HSF2 interacting lncRNA
chr1	73227331	73227332	2	*	2556	17.37944283	0.204299313	0.137943629	0.27740406	37.53198296	5.86616714	9.088907583	62	84	22.40184269	Distal Intergenic	1	73398968	73430790	31823	1	78718	ENSMUST00000186582.1	-171636	ENSMUSG00000101812	D530049I02Rik	RIKEN cDNA D530049I02 gene
chr1	73227590	73227591	2	*	2557	8.960010618	0.064693214	0.02773732	0.111542786	13.83797623	1.909903817	3.339318	29	120	21.00070209	Distal Intergenic	1	73398968	73430790	31823	1	78718	ENSMUST00000186582.1	-171377	ENSMUSG00000101812	D530049I02Rik	RIKEN cDNA D530049I02 gene
chr1	73242388	73242389	2	*	2558	16.77857589	0.084668802	0.034493958	0.147797266	21.01546705	3.60820759	4.906985409	27	110	23.54823381	Distal Intergenic	1	73398968	73430790	31823	1	78718	ENSMUST00000186582.1	-156579	ENSMUSG00000101812	D530049I02Rik	RIKEN cDNA D530049I02 gene
chr1	73363757	73363758	2	*	2559	10.46426192	0.277285027	0.204336009	0.356402475	28.43864782	2.987354507	5.006393527	41	60	23.2987295	Distal Intergenic	1	73398968	73430790	31823	1	78718	ENSMUST00000186582.1	-35210	ENSMUSG00000101812	D530049I02Rik	RIKEN cDNA D530049I02 gene
chr1	73364114	73364115	2	*	2560	4.566872234	0.054731541	0.022646534	0.101966083	5.166178511	0.933078571	2.219076039	28	168	20.248388	Distal Intergenic	1	73398968	73430790	31823	1	78718	ENSMUST00000186582.1	-34853	ENSMUSG00000101812	D530049I02Rik	RIKEN cDNA D530049I02 gene
chr1	73375246	73375247	2	*	2561	4.556941543	0.030694493	0.011071736	0.068150197	9.868108842	0.652385208	1.293521997	15	133	17.81095294	Distal Intergenic	1	73398968	73430790	31823	1	78718	ENSMUST00000186582.1	-23721	ENSMUSG00000101812	D530049I02Rik	RIKEN cDNA D530049I02 gene
chr1	73375395	73375396	2	*	2562	4.08960027	0.146673211	0.080532689	0.232970155	16.41917847	0.76902577	1.797091668	21	77	24.4001287	Distal Intergenic	1	73398968	73430790	31823	1	78718	ENSMUST00000186582.1	-23572	ENSMUSG00000101812	D530049I02Rik	RIKEN cDNA D530049I02 gene
chr1	73444443	73444444	2	*	2563	4.726085026	0.210273498	0.154762473	0.275958533	14.30668554	1.273745597	3.173605335	39	96	26.9882407	Distal Intergenic	1	73395334	73407569	12236	2	723792	ENSMUST00000190487.1	-36874	NA	Pinc	pregnancy induced noncoding RNA
chr1	73536059	73536060	2	*	2564	5.162937804	0.007732027	0.000277166	0.043103437	1.79316082	0.793705417	1.508410241	15	129	18.70983345	Exon (ENSMUST00000189178.1/ENSMUST00000189178.1, exon 2 of 2)	1	73395334	73407569	12236	2	723792	ENSMUST00000190487.1	-128490	NA	Pinc	pregnancy induced noncoding RNA
chr1	73560629	73560630	2	*	2565	4.124578105	0.068497923	0.030630695	0.116742851	2.010214007	1.161290893	3.591858163	53	114	20.34279919	Distal Intergenic	1	73395334	73407569	12236	2	723792	ENSMUST00000190487.1	-153060	NA	Pinc	pregnancy induced noncoding RNA
chr1	73561098	73561099	2	*	2566	8.707963117	0.068480594	0.023044918	0.127647514	11.61160289	1.734039568	2.910087074	24	85	19.78574353	Distal Intergenic	1	73395334	73407569	12236	2	723792	ENSMUST00000190487.1	-153529	NA	Pinc	pregnancy induced noncoding RNA
chr1	73562379	73562380	2	*	2567	10.14637532	0.127829539	0.060019178	0.209476967	22.20423047	1.970441584	2.952826145	19	70	24.38665299	Distal Intergenic	1	73395334	73407569	12236	2	723792	ENSMUST00000190487.1	-154810	NA	Pinc	pregnancy induced noncoding RNA
chr1	73594039	73594040	2	*	2568	5.09182042	0.049370607	0.019534117	0.094946911	4.11585357	0.942103303	1.980405761	20	118	21.68971625	Distal Intergenic	1	73618088	73743947	125860	2	109198	ENSMUST00000191114.6	149907	ENSMUSG00000100301	6030407O03Rik	RIKEN cDNA 6030407O03 gene
chr1	73618631	73618632	2	*	2569	9.063153331	0.072449328	0.030230004	0.124063623	2.68102639	2.486903344	4.533391568	40	156	25.54036535	Exon (ENSMUST00000191114.6/109198, exon 4 of 4)	1	73618088	73743947	125860	2	109198	ENSMUST00000191114.6	125315	ENSMUSG00000100301	6030407O03Rik	RIKEN cDNA 6030407O03 gene
chr1	73618880	73618881	2	*	2570	10.68407726	0.228244392	0.167293811	0.281341505	17.51419833	2.58836302	3.963573152	26	107	22.33300483	Intron (ENSMUST00000191114.6/109198, intron 3 of 3)	1	73618088	73743947	125860	2	109198	ENSMUST00000191114.6	125066	ENSMUSG00000100301	6030407O03Rik	RIKEN cDNA 6030407O03 gene
chr1	73724514	73724515	2	*	2571	7.348741041	0.211133683	0.135980975	0.296242841	15.21277693	1.735448189	3.790339451	47	63	17.13436276	Intron (ENSMUST00000191114.6/109198, intron 1 of 3)	1	73618088	73743947	125860	2	109198	ENSMUST00000191114.6	19432	ENSMUSG00000100301	6030407O03Rik	RIKEN cDNA 6030407O03 gene
chr1	73724877	73724878	2	*	2572	8.478919867	0.168075975	0.091405357	0.258435974	16.28497198	1.420720688	2.138961823	12	55	25.50417105	Intron (ENSMUST00000191114.6/109198, intron 1 of 3)	1	73618088	73743947	125860	2	109198	ENSMUST00000191114.6	19069	ENSMUSG00000100301	6030407O03Rik	RIKEN cDNA 6030407O03 gene
chr1	73826346	73826347	2	*	2573	14.16618401	0.081545767	0.059855049	0.104161684	40.54011155	7.516167738	16.9826954	220	450	24.20196179	Intron (ENSMUST00000189514.1/109198, intron 6 of 8)	1	73855477	73855575	99	2	102465179	ENSMUST00000183826.1	29228	ENSMUSG00000098504	Mir6351	microRNA 6351
chr1	73826631	73826632	2	*	2574	26.32961973	0.340723133	0.302528468	0.377729493	91.73567485	14.66880409	23.48970112	174	289	20.87895808	Intron (ENSMUST00000189514.1/109198, intron 6 of 8)	1	73855477	73855575	99	2	102465179	ENSMUST00000183826.1	28943	ENSMUSG00000098504	Mir6351	microRNA 6351
chr1	73826799	73826800	2	*	2575	9.984878999	0.37209996	0.29200313	0.461009194	18.5311371	1.48821335	2.10409245	13	48	26.10590176	Intron (ENSMUST00000189514.1/109198, intron 6 of 8)	1	73855477	73855575	99	2	102465179	ENSMUST00000183826.1	28775	ENSMUSG00000098504	Mir6351	microRNA 6351
chr1	73839371	73839372	2	*	2576	4.763993618	0.069944298	0.011694691	0.147367469	2.190827335	0.876535754	2.067930224	27	66	33.71672553	Intron (ENSMUST00000189514.1/109198, intron 6 of 8)	1	73855477	73855575	99	2	102465179	ENSMUST00000183826.1	16203	ENSMUSG00000098504	Mir6351	microRNA 6351
chr1	73839633	73839634	2	*	2577	7.751763334	0.097183079	0.04798564	0.165127411	1.493063369	1.979787036	3.732711617	37	89	20.03747252	Intron (ENSMUST00000189514.1/109198, intron 6 of 8)	1	73855477	73855575	99	2	102465179	ENSMUST00000183826.1	15941	ENSMUSG00000098504	Mir6351	microRNA 6351
chr1	73844723	73844724	2	*	2578	4.171590959	0.045632372	0.017440102	0.093191554	3.688882064	0.737078094	1.690951702	21	103	20.28748736	Intron (ENSMUST00000189514.1/109198, intron 6 of 8)	1	73855477	73855575	99	2	102465179	ENSMUST00000183826.1	10851	ENSMUSG00000098504	Mir6351	microRNA 6351
chr1	73844889	73844890	2	*	2579	5.407875139	0.080386696	0.0272534	0.15645171	5.495035139	0.664969033	1.271238273	13	55	20.23945883	Intron (ENSMUST00000189514.1/109198, intron 6 of 8)	1	73855477	73855575	99	2	102465179	ENSMUST00000183826.1	10685	ENSMUSG00000098504	Mir6351	microRNA 6351
chr1	73862874	73862875	2	*	2580	23.30158727	0.086290789	0.051928637	0.126450906	20.53801852	6.66106831	9.501809161	70	198	19.6927575	Promoter (1-2kb)	1	73618088	73864466	246379	2	109198	ENSMUST00000189514.1	1591	ENSMUSG00000100301	6030407O03Rik	RIKEN cDNA 6030407O03 gene
chr1	73902211	73902212	2	*	2581	7.236699387	0.070678024	0.0256861	0.132382984	3.310182312	1.261518324	2.396858264	26	80	21.05747194	Distal Intergenic	1	73925417	73928217	2801	2	21961	ENSMUST00000191527.6	26005	ENSMUSG00000055322	Tns1	tensin 1
chr1	73902657	73902658	2	*	2582	10.7894825	0.121843729	0.086660883	0.161313352	32.09161089	4.114052896	9.098338953	109	186	23.00381086	Distal Intergenic	1	73925417	73928217	2801	2	21961	ENSMUST00000191527.6	25559	ENSMUSG00000055322	Tns1	tensin 1
chr1	73903126	73903127	2	*	2583	9.396544532	0.050751409	0.024984908	0.081773588	27.90640637	1.92871674	3.062397769	23	245	27.20471084	Distal Intergenic	1	73925417	73928217	2801	2	21961	ENSMUST00000191527.6	25090	ENSMUSG00000055322	Tns1	tensin 1
chr1	73915136	73915137	2	*	2584	8.531177442	0.158963909	0.099386827	0.231085506	3.40560862	2.392282015	4.549145242	43	86	17.30339901	Intron (ENSMUST00000169786.7/21961, intron 34 of 34)	1	73925417	73928217	2801	2	21961	ENSMUST00000191527.6	13080	ENSMUSG00000055322	Tns1	tensin 1
chr1	73930400	73930401	2	*	2585	5.069185309	0.146622287	0.101154506	0.199166666	3.158560133	2.012990729	5.445362834	62	143	35.23298461	Promoter (<=1kb)	1	73925630	73930505	4876	2	21961	ENSMUST00000185529.1	104	ENSMUSG00000055322	Tns1	tensin 1
chr1	73930742	73930743	2	*	2586	5.313361828	0.067549079	0.034493559	0.110172451	3.364010037	1.263840202	3.441383041	54	128	40.14440315	Promoter (<=1kb)	1	73925417	73930811	5395	2	21961	ENSMUST00000185264.6	68	ENSMUSG00000055322	Tns1	tensin 1
chr1	73933102	73933103	2	*	2587	3.610591117	0.090796246	0.057967814	0.126218842	0.652730598	1.307828398	5.483223276	87	213	41.22764746	Promoter (2-3kb)	1	73925417	73930811	5395	2	21961	ENSMUST00000185264.6	-2291	ENSMUSG00000055322	Tns1	tensin 1
chr1	73933459	73933460	2	*	2588	3.276754342	0.037764174	0.021086067	0.061211897	16.48242718	0.963522707	3.7367182	60	465	23.20414974	Promoter (2-3kb)	1	73925417	73930811	5395	2	21961	ENSMUST00000185264.6	-2648	ENSMUSG00000055322	Tns1	tensin 1
chr1	73935520	73935521	2	*	2589	5.434194105	0.116945873	0.078619006	0.161771075	16.92529832	1.374173336	3.670433627	55	192	19.70368181	Intron (ENSMUST00000169786.7/21961, intron 24 of 34)	1	73925417	73930811	5395	2	21961	ENSMUST00000185264.6	-4709	ENSMUSG00000055322	Tns1	tensin 1
chr1	73935659	73935660	2	*	2590	14.55679116	0.222391975	0.171925182	0.275013027	20.08609808	5.583165429	9.49832591	78	99	19.84680945	Intron (ENSMUST00000169786.7/21961, intron 24 of 34)	1	73925417	73930811	5395	2	21961	ENSMUST00000185264.6	-4848	ENSMUSG00000055322	Tns1	tensin 1
chr1	73935808	73935809	2	*	2591	6.259103893	0.054590536	0.035879024	0.076235635	18.84119927	2.622455533	7.94043236	109	465	50	Intron (ENSMUST00000169786.7/21961, intron 24 of 34)	1	73925417	73930811	5395	2	21961	ENSMUST00000185264.6	-4997	ENSMUSG00000055322	Tns1	tensin 1
chr1	73944756	73944757	2	*	2592	9.073269999	0.036216418	0.01446817	0.065862575	4.431141967	4.075740507	9.693427289	123	194	16.27846976	Intron (ENSMUST00000169786.7/21961, intron 19 of 34)	1	73925130	73941014	15885	2	21961	ENSMUST00000189228.1	-3742	ENSMUSG00000055322	Tns1	tensin 1
chr1	73948128	73948129	2	*	2593	9.545410184	0.065856356	0.045857228	0.088230723	20.2878264	3.290928339	6.856093747	77	380	24.70936902	Intron (ENSMUST00000169786.7/21961, intron 19 of 34)	1	73925130	73941014	15885	2	21961	ENSMUST00000189228.1	-7114	ENSMUSG00000055322	Tns1	tensin 1
chr1	73951568	73951569	2	*	2594	5.407320486	0.035504276	0.009850815	0.07521507	3.689177408	1.181511913	2.9572684	39	147	19.17479578	Intron (ENSMUST00000169786.7/21961, intron 19 of 34)	1	73925130	73941014	15885	2	21961	ENSMUST00000189228.1	-10554	ENSMUSG00000055322	Tns1	tensin 1
chr1	73963307	73963308	2	*	2595	3.793819818	0.100777016	0.072625596	0.132331358	12.01756134	1.090839881	3.723184565	62	284	37.98500636	Promoter (<=1kb)	1	73953373	73963043	9671	2	21961	ENSMUST00000191367.1	-264	ENSMUSG00000055322	Tns1	tensin 1
chr1	73974812	73974813	2	*	2596	3.832166756	0.061347471	0.030109386	0.102603224	3.350185811	0.699332821	1.770111442	24	145	30.08311773	Intron (ENSMUST00000169786.7/21961, intron 18 of 34)	1	73953373	73963043	9671	2	21961	ENSMUST00000191367.1	-11769	ENSMUSG00000055322	Tns1	tensin 1
chr1	73979611	73979612	2	*	2597	8.48549964	0.052927015	0.01645326	0.101474575	14.04756861	2.051977578	3.553799861	30	149	28.32883725	Intron (ENSMUST00000169786.7/21961, intron 18 of 34)	1	73980640	73987063	6424	2	21961	ENSMUST00000188942.1	7451	ENSMUSG00000055322	Tns1	tensin 1
chr1	73986512	73986513	2	*	2598	8.815944799	0.031670858	0.01629441	0.058759406	18.2284054	1.66191255	2.727996653	23	238	22.55221093	Promoter (<=1kb)	1	73980640	73987063	6424	2	21961	ENSMUST00000188942.1	550	ENSMUSG00000055322	Tns1	tensin 1
chr1	73986661	73986662	2	*	2599	6.566999212	0.072703265	0.044571588	0.105802131	17.73375873	1.828914806	4.169831386	44	169	22.74837886	Promoter (<=1kb)	1	73980640	73987063	6424	2	21961	ENSMUST00000188942.1	401	ENSMUSG00000055322	Tns1	tensin 1
chr1	73986997	73986998	2	*	2600	5.487437505	0.071044461	0.04043634	0.113503913	7.101701678	1.107955352	2.286576147	24	252	24.8016253	Promoter (<=1kb)	1	73980640	73987063	6424	2	21961	ENSMUST00000188942.1	65	ENSMUSG00000055322	Tns1	tensin 1
chr1	73991283	73991284	2	*	2601	12.17377903	0.089643315	0.069631448	0.10939702	12.52174941	6.77098317	17.69103125	235	498	19.6097468	Intron (ENSMUST00000169786.7/21961, intron 11 of 34)	1	73914093	73995372	81280	2	21961	ENSMUST00000185702.6	4088	ENSMUSG00000055322	Tns1	tensin 1
chr1	74032957	74032958	2	*	2602	5.961827794	0.043677217	0.019095835	0.086386445	6.639715864	1.378448755	2.931529285	32	121	43.92463615	Intron (ENSMUST00000169786.7/21961, intron 3 of 34)	1	73993163	74037133	43971	2	21961	ENSMUST00000187281.6	4175	ENSMUSG00000055322	Tns1	tensin 1
chr1	74042787	74042788	2	*	2603	11.81233545	0.33944692	0.213698127	0.476165428	17.57301431	2.169998304	3.32930951	26	18	20.37802602	Intron (ENSMUST00000169786.7/21961, intron 3 of 34)	1	74002316	74037157	34842	2	21961	ENSMUST00000190599.1	-5630	ENSMUSG00000055322	Tns1	tensin 1
chr1	74077425	74077426	2	*	2604	7.878455411	0.153651507	0.109705636	0.201704836	18.06869041	2.742184376	6.369448962	74	260	18.08459731	Intron (ENSMUST00000169786.7/21961, intron 2 of 34)	1	73910232	74091351	181120	2	21961	ENSMUST00000187584.6	13925	ENSMUSG00000055322	Tns1	tensin 1
chr1	74077691	74077692	2	*	2605	11.79216128	0.177156986	0.131251505	0.229484024	8.142463788	4.354444972	7.571743202	63	250	20.20738808	Intron (ENSMUST00000169786.7/21961, intron 2 of 34)	1	73910232	74091351	181120	2	21961	ENSMUST00000187584.6	13659	ENSMUSG00000055322	Tns1	tensin 1
chr1	74098505	74098506	2	*	2606	11.84725682	0.115432093	0.076722958	0.167808257	15.75659784	2.734307736	4.543398578	42	100	26.53550451	Promoter (1-2kb)	1	73997055	74096868	99814	2	21961	ENSMUST00000188208.1	-1637	ENSMUSG00000055322	Tns1	tensin 1
chr1	74098813	74098814	2	*	2607	5.649275542	0.074898442	0.045636693	0.114754801	17.4023186	1.209106204	2.610763871	27	195	25.92900513	Promoter (1-2kb)	1	73997055	74096868	99814	2	21961	ENSMUST00000188208.1	-1945	ENSMUSG00000055322	Tns1	tensin 1
chr1	74098952	74098953	2	*	2608	5.060973218	0.17113716	0.108082602	0.244267792	17.0966093	1.031798079	2.460126317	32	61	42.63398463	Promoter (2-3kb)	1	73997055	74096868	99814	2	21961	ENSMUST00000188208.1	-2084	ENSMUSG00000055322	Tns1	tensin 1
chr1	74099175	74099176	2	*	2609	8.535203204	0.05228987	0.020713198	0.101402045	9.152300805	1.830928823	3.368473454	28	139	22.10904013	Promoter (2-3kb)	1	73997055	74096868	99814	2	21961	ENSMUST00000188208.1	-2307	ENSMUSG00000055322	Tns1	tensin 1
chr1	74102800	74102801	2	*	2610	8.814350192	0.205830173	0.145552445	0.271965413	26.8603743	2.312703643	4.17446593	38	104	29.60767205	Intron (ENSMUST00000169786.7/21961, intron 1 of 34)	1	73997055	74096868	99814	2	21961	ENSMUST00000188208.1	-5932	ENSMUSG00000055322	Tns1	tensin 1
chr1	74121885	74121886	2	*	2611	12.91263061	0.213052759	0.166012911	0.264479339	31.49987849	4.978182618	8.967422422	80	136	26.14117919	Promoter (2-3kb)	1	73910231	74124447	214217	2	21961	ENSMUST00000169786.7	2561	ENSMUSG00000055322	Tns1	tensin 1
chr1	74122186	74122187	2	*	2612	7.632482952	0.015576199	0.000459709	0.046455724	5.567847247	2.031810587	4.441566348	54	201	28.03211571	Promoter (2-3kb)	1	73910231	74124447	214217	2	21961	ENSMUST00000169786.7	2260	ENSMUSG00000055322	Tns1	tensin 1
chr1	74132304	74132305	2	*	2613	8.187601589	0	0	0.009487892	3.601287303	1.282877215	2.193718811	22	174	18.07505312	Intron (ENSMUST00000080167.10/435626, intron 7 of 11)	1	74125579	74147773	22195	1	435626	ENSMUST00000127134.1	6725	ENSMUSG00000061815	Rufy4	RUN and FYVE domain containing 4
chr1	74151248	74151249	2	*	2614	28.07064116	0.235479768	0.160181733	0.322249806	29.83204056	6.141974677	7.940214327	40	54	21.76515031	Promoter (2-3kb)	1	74153989	74160610	6622	1	12765	ENSMUST00000027372.7	-2740	ENSMUSG00000026180	Cxcr2	C-X-C motif chemokine receptor 2
chr1	74207994	74207995	2	*	2615	3.257225946	0.118593614	0.073905557	0.171924391	19.04062027	0.751239596	2.581572498	40	131	22.86757283	Promoter (1-2kb)	1	74206554	74206620	67	2	100316687	ENSMUST00000157195.1	-1374	ENSMUSG00000087820	Mir1928	microRNA 1928
chr1	74208206	74208207	2	*	2616	12.33262108	0.101271097	0.073813862	0.134140583	18.48277374	5.07714023	9.70084365	90	278	28.85285752	Promoter (1-2kb)	1	74206554	74206620	67	2	100316687	ENSMUST00000157195.1	-1586	ENSMUSG00000087820	Mir1928	microRNA 1928
chr1	74236228	74236229	2	*	2617	21.83129752	0.12241358	0.106379773	0.141521676	132.046338	13.4677363	24.03351876	202	1105	26.34381498	Promoter (<=1kb)	1	74236084	74236888	805	1	76709	ENSMUST00000185733.1	144	ENSMUSG00000006304	Arpc2	actin related protein 2/3 complex, subunit 2
chr1	74236684	74236685	2	*	2618	11.30533177	0.04678809	0.028582627	0.066880866	16.77653417	5.01729131	11.30483858	134	472	25.3947956	Promoter (<=1kb)	1	74236550	74267988	31439	1	76709	ENSMUST00000113819.1	134	ENSMUSG00000006304	Arpc2	actin related protein 2/3 complex, subunit 2
chr1	74236825	74236826	2	*	2619	5.537099189	0.087690383	0.056397435	0.124162284	2.088584136	1.6554895	4.186049792	54	191	23.50167201	Promoter (<=1kb)	1	74236550	74267988	31439	1	76709	ENSMUST00000113819.1	275	ENSMUSG00000006304	Arpc2	actin related protein 2/3 complex, subunit 2
chr1	74304008	74304009	2	*	2620	6.595487152	0.00039138	0	0.010001351	3.530584628	0.910965293	1.677081162	18	193	14.58087052	Promoter (<=1kb)	1	74293927	74304120	10194	2	69660	ENSMUST00000141560.1	111	ENSMUSG00000006301	Tmbim1	transmembrane BAX inhibitor motif containing 1
chr1	74304205	74304206	2	*	2621	4.534601294	0.007696104	0	0.026525921	7.248029839	0.61596668	1.121216957	12	199	19.74056199	Promoter (<=1kb)	1	74293562	74304215	10654	2	69660	ENSMUST00000154859.1	9	ENSMUSG00000006301	Tmbim1	transmembrane BAX inhibitor motif containing 1
chr1	74313373	74313374	2	*	2622	16.37383323	0.155700978	0.119193005	0.195969121	24.79200877	7.054398478	12.6228766	123	420	23.44808806	Intron (ENSMUST00000027370.12/56695, intron 2 of 9)	1	74293910	74305622	11713	2	69660	ENSMUST00000130763.7	-7751	ENSMUSG00000006301	Tmbim1	transmembrane BAX inhibitor motif containing 1
chr1	74313658	74313659	2	*	2623	28.68469847	0.120655631	0.089193418	0.157699946	42.81840538	10.90743105	15.59327699	106	342	23.79685956	Intron (ENSMUST00000027370.12/56695, intron 2 of 9)	1	74293910	74305622	11713	2	69660	ENSMUST00000130763.7	-8036	ENSMUSG00000006301	Tmbim1	transmembrane BAX inhibitor motif containing 1
chr1	74313807	74313808	2	*	2624	9.871321537	0.351546278	0.25301804	0.461807387	15.29120604	1.76989691	2.997689311	27	22	19.51387668	Intron (ENSMUST00000027370.12/56695, intron 2 of 9)	1	74293910	74305622	11713	2	69660	ENSMUST00000130763.7	-8185	ENSMUSG00000006301	Tmbim1	transmembrane BAX inhibitor motif containing 1
chr1	74332850	74332851	2	*	2625	8.96351567	0.154797248	0.12378527	0.189285256	23.36135668	3.939239847	10.486958	142	227	28.02726793	Promoter (<=1kb)	1	74332610	74353686	21077	1	56695	ENSMUST00000087225.5	240	ENSMUSG00000026179	Pnkd	paroxysmal nonkinesiogenic dyskinesia
chr1	74362492	74362493	2	*	2626	4.831973959	0.054548653	0.026062574	0.090159547	2.382974805	1.327529771	3.787183378	56	155	22.4268813	Promoter (<=1kb)	1	74362442	74369150	6709	1	241112	ENSMUST00000191010.1	50	ENSMUSG00000073650	Catip	ciliogenesis associated TTC17 interacting protein
chr1	74386635	74386636	2	*	2627	13.15207763	0.152826294	0.125770557	0.180956284	56.32667037	6.163750965	12.59777008	119	394	27.85804677	Distal Intergenic	1	74383600	74385197	1598	1	18173	ENSMUST00000134189.1	3035	ENSMUSG00000026177	Slc11a1	solute carrier family 11 (proton-coupled divalent metal ion transporters), member 1
chr1	74386871	74386872	2	*	2628	14.26063071	0.093443535	0.083084309	0.104951177	33.38495077	12.84957051	34.55993254	445	1243	25.77520475	Distal Intergenic	1	74383600	74385197	1598	1	18173	ENSMUST00000134189.1	3271	ENSMUSG00000026177	Slc11a1	solute carrier family 11 (proton-coupled divalent metal ion transporters), member 1
chr1	74392193	74392194	2	*	2629	12.15497815	0.092081534	0.064053096	0.121398009	26.04210919	3.83812463	6.694378552	57	286	21.87204692	Promoter (<=1kb)	1	74392162	74394069	1908	1	227292	ENSMUST00000152659.1	31	ENSMUSG00000026176	Ctdsp1	CTD small phosphatase 1
chr1	74398039	74398040	2	*	2630	7.382700909	0.024833756	0.009731535	0.048867033	9.426973315	2.329623328	5.202456286	63	345	21.64939007	Distal Intergenic	1	74394310	74394394	85	1	387219	ENSMUST00000083534.1	3729	ENSMUSG00000065468	Mir26b	microRNA 26b
chr1	74438053	74438054	2	*	2631	10.82605595	0.195304533	0.120093756	0.279048523	22.4240211	2.782597393	4.394571638	29	61	23.87415219	3' UTR	1	74423686	74425966	2281	1	22349	ENSMUST00000163018.1	14367	ENSMUSG00000026175	Vil1	villin 1
chr1	74439359	74439360	2	*	2632	3.496693483	0.038380089	0.01427952	0.071904953	7.473096616	0.739457294	2.193107964	30	180	11.71882222	3' UTR	1	74423686	74425966	2281	1	22349	ENSMUST00000163018.1	15673	ENSMUSG00000026175	Vil1	villin 1
chr1	74439519	74439520	2	*	2633	10.47884659	0.13062688	0.086687538	0.182313379	21.64790625	3.264911434	5.270502481	33	155	24.89898724	Intron (ENSMUST00000044260.10/319651, intron 23 of 23)	1	74423686	74425966	2281	1	22349	ENSMUST00000163018.1	15833	ENSMUSG00000026175	Vil1	villin 1
chr1	74452694	74452695	2	*	2634	10.88758694	0.368167761	0.275929397	0.463277849	17.72002816	2.930488347	5.433042226	58	32	23.85810198	Exon (ENSMUST00000044260.10/319651, exon 19 of 24)	1	74439127	74467574	28448	2	319651	ENSMUST00000188012.6	14879	ENSMUSG00000033364	Usp37	ubiquitin specific peptidase 37
chr1	74452884	74452885	2	*	2635	15.06075641	0.193335597	0.142877767	0.247854042	7.066948482	6.430028723	11.39225673	103	107	22.3771273	Intron (ENSMUST00000044260.10/319651, intron 18 of 23)	1	74439127	74467574	28448	2	319651	ENSMUST00000188012.6	14689	ENSMUSG00000033364	Usp37	ubiquitin specific peptidase 37
chr1	74505515	74505516	2	*	2636	12.44715158	0.068476371	0.043387194	0.098205048	18.32741491	3.759571949	6.140176974	50	254	25.59591084	Promoter (<=1kb)	1	74449502	74505785	56284	2	319651	ENSMUST00000191058.6	269	ENSMUSG00000033364	Usp37	ubiquitin specific peptidase 37
chr1	74505703	74505704	2	*	2637	13.81102059	0.083325922	0.065908463	0.099468927	80.48033843	8.153802939	20.17130598	254	547	23.72435534	Promoter (<=1kb)	1	74449502	74505785	56284	2	319651	ENSMUST00000191058.6	81	ENSMUSG00000033364	Usp37	ubiquitin specific peptidase 37
chr1	74506152	74506153	2	*	2638	9.443943941	0.048739858	0.038616598	0.059623236	3.847856863	6.114830018	20.12971514	302	1055	16.56609751	Promoter (<=1kb)	1	74506060	74527087	21028	1	58184	ENSMUST00000137100.1	92	ENSMUSG00000026174	Cnot9	CCR4-NOT transcription complex, subunit 9
chr1	74506362	74506363	2	*	2639	8.046730493	0.069692597	0.047292676	0.095309	11.19668513	3.098434775	6.472805186	64	290	23.65152571	Promoter (<=1kb)	1	74499956	74506283	6328	2	319651	ENSMUST00000187590.1	-79	ENSMUSG00000033364	Usp37	ubiquitin specific peptidase 37
chr1	74538878	74538879	2	*	2640	5.594105598	0.121469647	0.073543728	0.180147005	12.62114776	1.29058259	3.249120523	42	85	22.3436406	Intron (ENSMUST00000189257.6/319651, intron 1 of 25)	1	74542888	74567794	24907	1	18802	ENSMUST00000067916.12	-4009	ENSMUSG00000026173	Plcd4	phospholipase C, delta 4
chr1	74542898	74542899	2	*	2641	3.875165392	0.013855902	0.003499039	0.033470392	6.919139667	1.203277642	3.74307588	50	326	16.86293304	Promoter (<=1kb)	1	74542903	74560606	17704	1	18802	ENSMUST00000113745.7	-4	ENSMUSG00000026173	Plcd4	phospholipase C, delta 4
chr1	74587669	74587670	2	*	2642	10.57202562	0.086831181	0.070128041	0.103895372	14.77242039	5.835022021	15.14268717	190	626	24.49942904	Promoter (<=1kb)	1	74582232	74587952	5721	2	77264	ENSMUST00000130112.1	282	ENSMUSG00000026135	Zfp142	zinc finger protein 142
chr1	74588477	74588478	2	*	2643	12.88156526	0.078749938	0.063708963	0.095585498	31.55792527	7.156736743	16.64510868	194	686	27.82955162	Promoter (<=1kb)	1	74588374	74592189	3816	1	66821	ENSMUST00000113732.1	103	ENSMUSG00000026172	Bcs1l	BCS1 homolog, ubiquinol-cytochrome c reductase complex chaperone
chr1	74601107	74601108	2	*	2644	4.973105903	0.093388007	0.034775711	0.171293883	7.101117	0.640347736	1.226445069	14	55	23.68468404	Promoter (<=1kb)	1	74598363	74601345	2983	2	57751	ENSMUST00000136078.1	237	ENSMUSG00000026171	Rnf25	ring finger protein 25
chr1	74601277	74601278	2	*	2645	7.595231801	0.005904245	0.001118789	0.021332208	0.904623468	2.335737807	5.351076546	72	270	21.33338079	Promoter (<=1kb)	1	74598363	74601345	2983	2	57751	ENSMUST00000136078.1	67	ENSMUSG00000026171	Rnf25	ring finger protein 25
chr1	74601590	74601591	2	*	2646	6.803772123	0.03426292	0.015568096	0.06040419	11.70342977	2.285594127	5.973283001	77	251	28.48473092	Promoter (<=1kb)	1	74601639	74636043	34405	1	269209	ENSMUST00000087186.10	-48	ENSMUSG00000033276	Stk36	serine/threonine kinase 36
chr1	74601768	74601769	2	*	2647	6.424990072	0.063660411	0.022014109	0.128830232	12.67038334	1.013916514	1.537647247	11	78	21.41767206	Promoter (<=1kb)	1	74601639	74636043	34405	1	269209	ENSMUST00000087186.10	129	ENSMUSG00000033276	Stk36	serine/threonine kinase 36
chr1	74635822	74635823	2	*	2648	7.98984903	0.026624033	0.006570848	0.05826903	11.94265317	1.747426624	3.532118151	44	201	21.24544485	Exon (ENSMUST00000087183.10/269209, exon 27 of 27)	1	74626465	74636894	10430	1	269209	ENSMUST00000123154.1	9357	ENSMUSG00000033276	Stk36	serine/threonine kinase 36
chr1	74661416	74661417	2	*	2649	10.4556146	0.034807979	0.024054146	0.050184327	22.70672744	3.863462491	8.049899973	84	728	27.77357171	Promoter (<=1kb)	1	74661745	74703730	41986	1	67534	ENSMUST00000042125.14	-328	ENSMUSG00000033257	Ttll4	tubulin tyrosine ligase-like family, member 4
chr1	74661957	74661958	2	*	2650	10.40523934	0.187260653	0.150997002	0.227381598	7.689380954	4.644990744	10.16370536	122	212	18.56923445	Promoter (<=1kb)	1	74661817	74681791	19975	1	67534	ENSMUST00000129890.7	140	ENSMUSG00000033257	Ttll4	tubulin tyrosine ligase-like family, member 4
chr1	74662106	74662107	2	*	2651	3.008699146	0.197478378	0.134928193	0.264931529	1.369207449	0.87949067	3.375090886	54	90	17.30792274	Promoter (<=1kb)	1	74661817	74681791	19975	1	67534	ENSMUST00000129890.7	289	ENSMUSG00000033257	Ttll4	tubulin tyrosine ligase-like family, member 4
chr1	74694401	74694402	2	*	2652	6.956715821	0.240523212	0.166381751	0.322075183	1.174141032	2.736017866	6.39233339	67	60	20.07918074	Promoter (<=1kb)	1	74695213	74699878	4666	1	67534	ENSMUST00000128891.7	-811	ENSMUSG00000033257	Ttll4	tubulin tyrosine ligase-like family, member 4
chr1	74713074	74713075	2	*	2653	9.247867719	0.165340159	0.104856379	0.237095398	10.5734853	2.064392866	3.444604004	24	91	22.09493195	Promoter (<=1kb)	1	74713574	74737892	24319	1	104086	ENSMUST00000027356.6	-499	ENSMUSG00000026170	Cyp27a1	cytochrome P450, family 27, subfamily a, polypeptide 1
chr1	74713300	74713301	2	*	2654	8.49675297	0.161560787	0.109379296	0.221895635	21.16347093	1.789322012	3.297199623	34	123	31.37356024	Promoter (<=1kb)	1	74713574	74737892	24319	1	104086	ENSMUST00000027356.6	-273	ENSMUSG00000026170	Cyp27a1	cytochrome P450, family 27, subfamily a, polypeptide 1
chr1	74748661	74748662	2	*	2655	7.182462084	0.056806346	0.022364532	0.113655263	11.98377129	0.995957252	1.622732179	13	110	22.40395458	Promoter (<=1kb)	1	74740205	74748577	8373	2	241113	ENSMUST00000113672.8	-84	ENSMUSG00000006542	Prkag3	protein kinase, AMP-activated, gamma 3 non-catalytic subunit
chr1	74748885	74748886	2	*	2656	10.71131288	0.046968277	0.024090538	0.074146338	33.78198072	2.06155497	3.154961176	26	256	25.05539318	Promoter (<=1kb)	1	74741467	74748867	7401	2	241113	ENSMUST00000162093.1	-18	ENSMUSG00000006542	Prkag3	protein kinase, AMP-activated, gamma 3 non-catalytic subunit
chr1	74759891	74759892	2	*	2657	6.503931907	0.11178523	0.065167614	0.164907576	3.10593841	2.669196936	7.385398331	101	201	23.02514766	Distal Intergenic	1	74740205	74749221	9017	2	241113	ENSMUST00000081636.12	-10670	ENSMUSG00000006542	Prkag3	protein kinase, AMP-activated, gamma 3 non-catalytic subunit
chr1	74760166	74760167	2	*	2658	10.95244789	0.104836685	0.048738974	0.167580482	18.98929155	4.041615447	7.631715214	75	155	17.5695099	Distal Intergenic	1	74740205	74749221	9017	2	241113	ENSMUST00000081636.12	-10945	ENSMUSG00000006542	Prkag3	protein kinase, AMP-activated, gamma 3 non-catalytic subunit
chr1	74763146	74763147	2	*	2659	11.63562861	0.184177911	0.126143214	0.246223492	9.647473125	3.103696538	5.462009077	55	157	25.20586814	Distal Intergenic	1	74771892	74785322	13431	1	22420	ENSMUST00000006716.7	-8745	ENSMUSG00000033227	Wnt6	wingless-type MMTV integration site family, member 6
chr1	74763426	74763427	2	*	2660	6.030412109	0.01722072	0.001900558	0.060463404	3.961415196	0.812587819	1.447572919	14	126	24.67148763	Distal Intergenic	1	74771892	74785322	13431	1	22420	ENSMUST00000006716.7	-8465	ENSMUSG00000033227	Wnt6	wingless-type MMTV integration site family, member 6
chr1	74788175	74788176	2	*	2661	12.7335357	0.124628982	0.10091675	0.149936433	67.62302679	4.955071095	10.21844922	123	296	27.20886665	Distal Intergenic	1	74791516	74804179	12664	1	22409	ENSMUST00000006718.14	-3340	ENSMUSG00000026167	Wnt10a	wingless-type MMTV integration site family, member 10A
chr1	74791592	74791593	2	*	2662	6.029474583	0.067335597	0.037233591	0.103983483	13.60855352	1.868843285	5.367757686	80	185	34.52398886	Promoter (<=1kb)	1	74791516	74804179	12664	1	22409	ENSMUST00000006718.14	76	ENSMUSG00000026167	Wnt10a	wingless-type MMTV integration site family, member 10A
chr1	74791786	74791787	2	*	2663	7.569645448	0.012166885	0.002626694	0.037748863	22.37981779	2.218190311	5.169448628	69	144	17.23475965	Promoter (<=1kb)	1	74791516	74804179	12664	1	22409	ENSMUST00000006718.14	270	ENSMUSG00000026167	Wnt10a	wingless-type MMTV integration site family, member 10A
chr1	74793241	74793242	2	*	2664	9.093130316	0.033663597	0.0161247	0.058387648	8.073420456	2.79736584	6.327137409	81	260	14.87271419	Promoter (<=1kb)	1	74793363	74803495	10133	1	22409	ENSMUST00000187238.1	-121	ENSMUSG00000026167	Wnt10a	wingless-type MMTV integration site family, member 10A
chr1	74803385	74803386	2	*	2665	36.05546876	0.27985626	0.249048087	0.308924965	144.3242557	17.39898613	26.9004099	211	381	22.91609737	3' UTR	1	74793363	74803495	10133	1	22409	ENSMUST00000187238.1	10022	ENSMUSG00000026167	Wnt10a	wingless-type MMTV integration site family, member 10A
chr1	74803534	74803535	2	*	2666	4.01806889	0.526974052	0.470530383	0.583080567	16.77663834	1.801515036	9.016244272	156	73	32.20326942	Exon (ENSMUST00000006718.14/22409, exon 4 of 4)	1	74793363	74803495	10133	1	22409	ENSMUST00000187238.1	10171	ENSMUSG00000026167	Wnt10a	wingless-type MMTV integration site family, member 10A
chr1	74807052	74807053	2	*	2667	7.285936792	0.062855318	0.049351797	0.079003193	15.02488988	3.583217112	11.11344778	161	605	14.24050531	Distal Intergenic	1	74793363	74803495	10133	1	22409	ENSMUST00000187238.1	13689	ENSMUSG00000026167	Wnt10a	wingless-type MMTV integration site family, member 10A
chr1	74808187	74808188	2	*	2668	14.26291291	0.062578586	0.049717128	0.077313227	6.523699151	8.384534452	20.3855439	280	883	24.06809536	Distal Intergenic	1	74793363	74803495	10133	1	22409	ENSMUST00000187238.1	14824	ENSMUSG00000026167	Wnt10a	wingless-type MMTV integration site family, member 10A
chr1	74817203	74817204	2	*	2669	11.74329543	0.150301546	0.128546908	0.173765444	42.07085598	5.608284498	14.39042499	194	547	28.7898803	Distal Intergenic	1	74793363	74803495	10133	1	22409	ENSMUST00000187238.1	23840	ENSMUSG00000026167	Wnt10a	wingless-type MMTV integration site family, member 10A
chr1	74824717	74824718	2	*	2670	10.28268525	0.051316934	0.032879808	0.074003823	31.34167481	2.727414173	5.111026633	56	432	26.81213553	Distal Intergenic	1	74850895	74879953	29059	1	102634844	ENSMUST00000159627.1	-26177	ENSMUSG00000089964	Gm16582	predicted gene 16582
chr1	74825103	74825104	2	*	2671	8.848865483	0.082600527	0.062403523	0.106459653	3.135909739	4.343390796	11.80885549	148	377	21.90488758	Distal Intergenic	1	74850895	74879953	29059	1	102634844	ENSMUST00000159627.1	-25791	ENSMUSG00000089964	Gm16582	predicted gene 16582
chr1	74850286	74850287	2	*	2672	5.428583431	0.088478589	0.069341802	0.10867617	1.097285652	2.740146145	9.969732964	150	543	22.45168406	Promoter (<=1kb)	1	74850895	74879953	29059	1	102634844	ENSMUST00000159627.1	-608	ENSMUSG00000089964	Gm16582	predicted gene 16582
chr1	74850604	74850605	2	*	2673	13.24634348	0.140320785	0.119647577	0.165284829	39.47405171	6.584851799	14.47888353	172	566	40.62493001	Promoter (<=1kb)	1	74850895	74879953	29059	1	102634844	ENSMUST00000159627.1	-290	ENSMUSG00000089964	Gm16582	predicted gene 16582
chr1	74851429	74851430	2	*	2674	14.42164853	0.091379623	0.071998683	0.113547763	19.33763721	7.147766425	15.95515661	209	480	23.3486454	Promoter (<=1kb)	1	74850895	74879953	29059	1	102634844	ENSMUST00000159627.1	534	ENSMUSG00000089964	Gm16582	predicted gene 16582
chr1	74854662	74854663	2	*	2675	10.84121202	0.137463367	0.121820509	0.153343203	71.48560167	7.379429627	20.33308416	265	847	34.00743942	Promoter (<=1kb)	1	74854934	74857732	2799	1	12570	ENSMUST00000160379.3	-271	ENSMUSG00000090071	Cdk5r2	cyclin dependent kinase 5, regulatory subunit 2
chr1	74880827	74880828	2	*	2676	12.2259362	0.140567897	0.104959491	0.180328449	22.82549868	3.515273821	6.131148813	57	388	24.20250573	Distal Intergenic	1	74882407	74884608	2202	2	260298	ENSMUST00000162938.1	3780	ENSMUSG00000055197	Fev	FEV transcription factor, ETS family member
chr1	74881128	74881129	2	*	2677	9.441056459	0.020864085	0.009431655	0.0401446	19.54398639	2.306500751	4.220755547	42	274	20.35071052	Distal Intergenic	1	74882407	74884608	2202	2	260298	ENSMUST00000162938.1	3479	ENSMUSG00000055197	Fev	FEV transcription factor, ETS family member
chr1	74895076	74895077	2	*	2678	10.1736252	0.052496934	0.037716481	0.066576531	21.79289501	3.914715838	8.654543905	95	688	23.96858371	Promoter (1-2kb)	1	74889934	74893143	3210	2	12958	ENSMUST00000006721.2	-1933	ENSMUSG00000006546	Cryba2	crystallin, beta A2
chr1	74927012	74927013	2	*	2679	5.719405837	0.019278284	0.008049637	0.034772167	4.542669042	1.259158792	2.62708499	26	446	21.94593853	Intron (ENSMUST00000094844.3/241116, intron 8 of 32)	1	74923392	74935592	12201	2	241116	ENSMUST00000130489.1	8579	ENSMUSG00000047021	Cfap65	cilia and flagella associated protein 65
chr1	74935274	74935275	2	*	2680	19.66205007	0.802055373	0.616681866	0.923696725	15.26941655	3.921535194	5.042070038	20	0	20.09399746	Promoter (<=1kb)	1	74923392	74935592	12201	2	241116	ENSMUST00000130489.1	317	ENSMUSG00000047021	Cfap65	cilia and flagella associated protein 65
chr1	74935517	74935518	2	*	2681	4.944873183	0.037489094	0.01735278	0.06218877	9.704225272	1.172110996	2.647170272	28	319	29.65265227	Promoter (<=1kb)	1	74923392	74935592	12201	2	241116	ENSMUST00000130489.1	74	ENSMUSG00000047021	Cfap65	cilia and flagella associated protein 65
chr1	74948878	74948879	2	*	2682	9.719474306	0.166587481	0.123743928	0.21508821	6.904233425	2.666585197	5.136772765	52	158	32.10631014	Promoter (2-3kb)	1	74947724	74951442	3719	2	16147	ENSMUST00000189364.1	2563	ENSMUSG00000006538	Ihh	Indian hedgehog
chr1	74964531	74964532	2	*	2683	7.755363356	0.020883272	0.004905965	0.049228248	4.337392125	1.580186919	2.842400907	27	104	17.01334222	Distal Intergenic	1	74945315	74951672	6358	2	16147	ENSMUST00000164097.3	-12859	ENSMUSG00000006538	Ihh	Indian hedgehog
chr1	74964802	74964803	2	*	2684	12.93317763	0.102107731	0.051253695	0.177915988	15.40834765	2.522220129	4.009847723	35	72	18.71732536	Distal Intergenic	1	74945315	74951672	6358	2	16147	ENSMUST00000164097.3	-13130	ENSMUSG00000006538	Ihh	Indian hedgehog
chr1	75017176	75017177	2	*	2685	9.25636573	0.059783379	0.040875764	0.080505271	21.20488994	3.292920916	6.488112967	61	712	22.12820414	Intron (ENSMUST00000152855.1/75570, intron 2 of 4)	1	74967139	75046639	79501	2	75570	ENSMUST00000152855.1	29462	ENSMUSG00000026162	Nhej1	non-homologous end joining factor 1
chr1	75052170	75052171	2	*	2686	5.662847514	0.0640779	0.027276891	0.11059614	1.76194129	1.58613453	3.809412426	44	113	19.1681622	Distal Intergenic	1	74967139	75046639	79501	2	75570	ENSMUST00000152855.1	-5531	ENSMUSG00000026162	Nhej1	non-homologous end joining factor 1
chr1	75052308	75052309	2	*	2687	6.744163476	0.053731376	0.017910059	0.100425395	1.093611933	1.761603666	4.126800867	55	92	19.84343269	Distal Intergenic	1	74967139	75046639	79501	2	75570	ENSMUST00000152855.1	-5669	ENSMUSG00000026162	Nhej1	non-homologous end joining factor 1
chr1	75124811	75124812	2	*	2688	14.37303771	0.063516302	0.050306886	0.077059051	69.89832342	7.331304476	15.58417644	170	857	30.51581513	Distal Intergenic	1	75131713	75133546	1834	2	22626	ENSMUST00000188080.1	8734	ENSMUSG00000026205	Slc23a3	solute carrier family 23 (nucleobase transporters), member 3
chr1	75124984	75124985	2	*	2689	6.625782016	0.105101723	0.094503897	0.11698807	29.53035203	4.132482523	20.30198175	410	1222	13.65579463	Distal Intergenic	1	75131713	75133546	1834	2	22626	ENSMUST00000188080.1	8561	ENSMUSG00000026205	Slc23a3	solute carrier family 23 (nucleobase transporters), member 3
chr1	75125124	75125125	2	*	2690	28.7232781	0.148837661	0.137981794	0.162147037	269.0213088	21.19779026	39.81771837	403	1321	24.08602652	Distal Intergenic	1	75131713	75133546	1834	2	22626	ENSMUST00000188080.1	8421	ENSMUSG00000026205	Slc23a3	solute carrier family 23 (nucleobase transporters), member 3
chr1	75125264	75125265	2	*	2691	3.310224179	0.100688962	0.090771126	0.111508237	16.2819544	2.016543293	13.17412419	262	873	14.12330275	Distal Intergenic	1	75131713	75133546	1834	2	22626	ENSMUST00000188080.1	8281	ENSMUSG00000026205	Slc23a3	solute carrier family 23 (nucleobase transporters), member 3
chr1	75128784	75128785	2	*	2692	8.107901771	0.033019056	0.015078725	0.054779352	6.877848752	2.504462372	5.701666927	68	394	23.76463501	Intron (ENSMUST00000027405.5/22626, intron 9 of 11)	1	75131713	75133546	1834	2	22626	ENSMUST00000188080.1	4761	ENSMUSG00000026205	Slc23a3	solute carrier family 23 (nucleobase transporters), member 3
chr1	75133402	75133403	2	*	2693	3.162429005	0.016183217	0.004144018	0.044519037	2.854458051	0.800098368	2.674144943	41	178	16.05293096	Promoter (<=1kb)	1	75131713	75133546	1834	2	22626	ENSMUST00000188080.1	143	ENSMUSG00000026205	Slc23a3	solute carrier family 23 (nucleobase transporters), member 3
chr1	75142547	75142548	2	*	2694	16.53754725	0.097546734	0.081865042	0.116316958	88.47316241	6.166671509	11.1425764	111	735	30.21605841	Promoter (<=1kb)	1	75134554	75142638	8085	2	69171	ENSMUST00000168720.7	90	ENSMUSG00000033159	Cnppd1	cyclin Pas1/PHO80 domain containing 1
chr1	75142910	75142911	2	*	2695	11.77453861	0.142038291	0.12342555	0.162606739	33.66546681	7.885870032	19.13308066	251	540	34.34415071	Promoter (<=1kb)	1	75142980	75144664	1685	1	227298	ENSMUST00000189650.6	-69	ENSMUSG00000049339	Retreg2	reticulophagy regulator family member 2
chr1	75168295	75168296	2	*	2696	5.599194606	0.073308936	0.044831126	0.107239038	16.34122997	1.386787314	3.130668782	40	199	24.73815502	Promoter (<=1kb)	1	75168646	75170752	2107	1	68818	ENSMUST00000162768.7	-350	ENSMUSG00000026197	Zfand2b	zinc finger, AN1 type domain 2B
chr1	75168780	75168781	2	*	2697	10.09505358	0.03250483	0.02707981	0.039964073	15.83636274	6.892609888	21.37509655	305	1803	31.99975185	Promoter (<=1kb)	1	75168778	75170687	1910	1	68818	ENSMUST00000160282.1	2	ENSMUSG00000026197	Zfand2b	zinc finger, AN1 type domain 2B
chr1	75169319	75169320	2	*	2698	4.359761471	0.051225921	0.032338777	0.073515637	14.76298387	1.123822745	2.693238689	29	353	23.93412664	Promoter (<=1kb)	1	75168928	75171402	2475	1	68818	ENSMUST00000186227.1	391	ENSMUSG00000026197	Zfand2b	zinc finger, AN1 type domain 2B
chr1	75179726	75179727	2	*	2699	9.514862339	0.215410771	0.166112868	0.270084484	32.64802552	3.814009819	8.65383605	100	129	18.2042404	Promoter (<=1kb)	1	75171719	75180286	8568	2	74104	ENSMUST00000160081.7	559	ENSMUSG00000026198	Abcb6	ATP-binding cassette, sub-family B member 6
chr1	75179881	75179882	2	*	2700	20.07994347	0.221452768	0.171289349	0.278634882	51.04411749	6.361116945	9.540026116	67	124	21.00942756	Promoter (<=1kb)	1	75171719	75180286	8568	2	74104	ENSMUST00000160081.7	404	ENSMUSG00000026198	Abcb6	ATP-binding cassette, sub-family B member 6
chr1	75180010	75180011	2	*	2701	4.391471136	0.20650951	0.152941203	0.268267531	21.85915271	1.453972576	4.749565695	65	97	12.91862741	Promoter (<=1kb)	1	75171719	75180286	8568	2	74104	ENSMUST00000160081.7	275	ENSMUSG00000026198	Abcb6	ATP-binding cassette, sub-family B member 6
chr1	75180203	75180204	2	*	2702	9.578910192	0.109585131	0.088739972	0.135410407	0.319265243	4.835597241	14.1518491	207	482	17.20968818	Promoter (<=1kb)	1	75171719	75180286	8568	2	74104	ENSMUST00000160081.7	82	ENSMUSG00000026198	Abcb6	ATP-binding cassette, sub-family B member 6
chr1	75191867	75191868	2	*	2703	23.25616527	0.095457409	0.0846376	0.106703919	169.3582695	18.34252368	33.93135828	304	1480	31.80549247	Promoter (<=1kb)	1	75180865	75191923	11059	2	245860	ENSMUST00000189665.6	55	ENSMUSG00000033124	Atg9a	autophagy related 9A
chr1	75192332	75192333	2	*	2704	13.44734977	0.142492331	0.114292713	0.17269882	39.76444703	6.75715518	13.56250656	135	270	22.96775617	Promoter (<=1kb)	1	75180865	75192196	11332	2	245860	ENSMUST00000188347.6	-136	ENSMUSG00000033124	Atg9a	autophagy related 9A
chr1	75192528	75192529	2	*	2705	14.24940693	0.119945915	0.096230135	0.14821429	27.05247488	6.969951097	12.44883201	104	429	25.60749227	Promoter (<=1kb)	1	75180865	75192196	11332	2	245860	ENSMUST00000188347.6	-332	ENSMUSG00000033124	Atg9a	autophagy related 9A
chr1	75192669	75192670	2	*	2706	3.762986493	0.07245334	0.052918109	0.097591993	14.72411067	0.967527178	3.640590351	72	352	14.11925382	Promoter (<=1kb)	1	75180865	75192196	11332	2	245860	ENSMUST00000188347.6	-473	ENSMUSG00000033124	Atg9a	autophagy related 9A
chr1	75210649	75210650	2	*	2707	16.9648249	0.062988714	0.04704753	0.080221504	75.38744575	11.18184732	22.51479281	246	616	22.81994013	Promoter (<=1kb)	1	75208031	75210753	2723	2	74577	ENSMUST00000131408.1	103	ENSMUSG00000026200	Glb1l	galactosidase, beta 1-like
chr1	75210985	75210986	2	*	2708	19.72745602	0.121316483	0.099824021	0.146369288	19.97875709	10.4234935	19.62598732	210	353	22.5734948	Promoter (<=1kb)	1	75211054	75213228	2175	1	20872	ENSMUST00000189698.6	-68	ENSMUSG00000026201	Stk16	serine/threonine kinase 16
chr1	75218195	75218196	2	*	2709	9.453412363	0.069576795	0.043896105	0.101914868	0.334054222	2.649708048	4.785385513	42	215	24.60937223	Promoter (<=1kb)	1	75214972	75218624	3653	2	22145	ENSMUST00000079464.12	428	ENSMUSG00000026202	Tuba4a	tubulin, alpha 4A
chr1	75218934	75218935	2	*	2710	3.598853183	0.084003946	0.064323697	0.10621809	2.252247036	1.38366366	6.206801379	102	383	17.4349578	Promoter (<=1kb)	1	75216913	75218888	1976	2	22145	ENSMUST00000189131.1	-46	ENSMUSG00000026202	Tuba4a	tubulin, alpha 4A
chr1	75219093	75219094	2	*	2711	17.16620701	0.169494223	0.137655527	0.203087347	77.75439697	7.898638278	14.43919709	137	149	26.63288041	Promoter (<=1kb)	1	75216435	75219243	2809	2	22145	ENSMUST00000187103.1	149	ENSMUSG00000026202	Tuba4a	tubulin, alpha 4A
chr1	75219452	75219453	2	*	2712	13.25478536	0.076829919	0.066775504	0.090026048	56.42992928	8.822113515	24.37328664	324	1426	23.09407088	Promoter (<=1kb)	1	75214228	75219294	5067	2	22145	ENSMUST00000186213.6	-158	ENSMUSG00000026202	Tuba4a	tubulin, alpha 4A
chr1	75219755	75219756	2	*	2713	15.95662743	0.175886874	0.138191092	0.216519637	24.83829537	6.426006952	11.06794184	95	225	29.45417005	Promoter (<=1kb)	1	75216857	75219865	3009	2	22145	ENSMUST00000186758.6	109	ENSMUSG00000026202	Tuba4a	tubulin, alpha 4A
chr1	75236754	75236755	2	*	2714	7.697613182	0.074037074	0.059971983	0.089548508	40.41390692	5.479724001	17.30556678	213	747	21.08290283	Promoter (<=1kb)	1	75236772	75237681	910	1	56812	ENSMUST00000186600.1	-17	ENSMUSG00000026203	Dnajb2	DnaJ heat shock protein family (Hsp40) member B2
chr1	75237038	75237039	2	*	2715	11.26491494	0.080856166	0.059776816	0.105335431	10.88312726	5.503725078	13.38123908	172	325	26.50342455	Promoter (<=1kb)	1	75237075	75237524	450	1	56812	ENSMUST00000188628.1	-36	ENSMUSG00000026203	Dnajb2	DnaJ heat shock protein family (Hsp40) member B2
chr1	75244540	75244541	2	*	2716	15.08737128	0.099848245	0.068402068	0.136548594	20.85432238	4.755897039	8.691211201	96	181	33.32907118	3' UTR	1	75241409	75244927	3519	1	56812	ENSMUST00000190445.1	3131	ENSMUSG00000026203	Dnajb2	DnaJ heat shock protein family (Hsp40) member B2
chr1	75245189	75245190	2	*	2717	13.60241638	0.065941936	0.049445622	0.084928344	17.35844654	6.398983768	14.28517229	168	586	21.84178325	3' UTR	1	75241409	75244927	3519	1	56812	ENSMUST00000190445.1	3780	ENSMUSG00000026203	Dnajb2	DnaJ heat shock protein family (Hsp40) member B2
chr1	75263651	75263652	2	*	2718	5.370735079	0.082399976	0.060570175	0.105945748	15.42872842	2.40660687	7.786095039	104	363	39.57927917	Promoter (<=1kb)	1	75258491	75263907	5417	2	19275	ENSMUST00000186178.6	255	ENSMUSG00000026204	Ptprn	protein tyrosine phosphatase receptor type N
chr1	75264439	75264440	2	*	2719	9.851660393	0.063053026	0.048108992	0.080382596	39.77907168	5.253510978	13.55455338	185	596	23.18219137	Promoter (<=1kb)	1	75258559	75264502	5944	2	19275	ENSMUST00000185849.6	62	ENSMUSG00000026204	Ptprn	protein tyrosine phosphatase receptor type N
chr1	75277522	75277523	2	*	2720	4.057980152	0.020643126	0.009379374	0.043728958	8.841856909	0.767784381	1.712915693	18	280	25.43693131	Promoter (<=1kb)	1	75274070	75278284	4215	2	19711	ENSMUST00000189203.1	761	ENSMUSG00000033061	Resp18	regulated endocrine-specific protein 18
chr1	75277731	75277732	2	*	2721	15.32459144	0.145600569	0.113948882	0.180670222	59.81945684	4.7670342	7.790184634	62	247	29.64824779	Promoter (<=1kb)	1	75274070	75278284	4215	2	19711	ENSMUST00000189203.1	552	ENSMUSG00000033061	Resp18	regulated endocrine-specific protein 18
chr1	75277930	75277931	2	*	2722	7.87661048	0.262974931	0.183863059	0.353319007	18.40410927	1.089423346	1.721232939	15	54	25.42493072	Promoter (<=1kb)	1	75274070	75278284	4215	2	19711	ENSMUST00000189203.1	353	ENSMUSG00000033061	Resp18	regulated endocrine-specific protein 18
chr1	75283332	75283333	2	*	2723	7.517174856	0.043944313	0.024485656	0.066414461	7.695961906	2.893743171	8.061424854	108	375	23.69600573	Distal Intergenic	1	75272199	75278415	6217	2	19711	ENSMUST00000039534.10	-4917	ENSMUSG00000033061	Resp18	regulated endocrine-specific protein 18
chr1	75289973	75289974	2	*	2724	11.78964123	0.062685492	0.042204773	0.086247839	23.75809363	5.256235371	11.95652664	140	399	22.75623712	Distal Intergenic	1	75272199	75278415	6217	2	19711	ENSMUST00000039534.10	-11558	ENSMUSG00000033061	Resp18	regulated endocrine-specific protein 18
chr1	75290676	75290677	2	*	2725	15.45057575	0.082986174	0.059147919	0.110839779	46.77898553	5.419031473	10.20295134	109	331	20.63511224	Distal Intergenic	1	75272199	75278415	6217	2	19711	ENSMUST00000039534.10	-12261	ENSMUSG00000033061	Resp18	regulated endocrine-specific protein 18
chr1	75294371	75294372	2	*	2726	11.78706747	0.020984294	0.007187554	0.047390303	13.72042499	4.32007042	8.476245155	92	291	17.81413015	Distal Intergenic	1	75272199	75278415	6217	2	19711	ENSMUST00000039534.10	-15956	ENSMUSG00000033061	Resp18	regulated endocrine-specific protein 18
chr1	75294513	75294514	2	*	2727	9.493787459	0.083436496	0.056101957	0.112910202	12.3356922	3.951814416	9.589931717	142	315	20.00277592	Distal Intergenic	1	75272199	75278415	6217	2	19711	ENSMUST00000039534.10	-16098	ENSMUSG00000033061	Resp18	regulated endocrine-specific protein 18
chr1	75338581	75338582	2	*	2728	6.1433156	0.035752019	0.017309502	0.065474138	1.887110419	1.722560533	4.12825742	52	243	25.93253374	Distal Intergenic	1	75316370	75317990	1621	2	13437	ENSMUST00000188652.6	-20591	ENSMUSG00000026209	Dnpep	aspartyl aminopeptidase
chr1	75339280	75339281	2	*	2729	11.29318996	0.273609118	0.190812176	0.363160413	23.0178846	2.470683011	4.011217707	33	29	25.8012132	Distal Intergenic	1	75360329	75368579	8251	1	13346	ENSMUST00000027409.9	-21048	ENSMUSG00000026208	Des	desmin
chr1	75342928	75342929	2	*	2730	9.03674669	0.057735969	0.040066097	0.080179926	10.99321461	3.445298927	7.067962264	70	606	24.42602461	Distal Intergenic	1	75360329	75368579	8251	1	13346	ENSMUST00000027409.9	-17400	ENSMUSG00000026208	Des	desmin
chr1	75349401	75349402	2	*	2731	6.500780961	0.209939481	0.14205342	0.288877829	16.90021938	1.462493974	2.953705801	33	77	21.13345784	Distal Intergenic	1	75360329	75368579	8251	1	13346	ENSMUST00000027409.9	-10927	ENSMUSG00000026208	Des	desmin
chr1	75349549	75349550	2	*	2732	8.149064032	0.093015379	0.046044236	0.168343361	9.419425441	1.15833066	1.830466327	16	63	19.1122427	Distal Intergenic	1	75360329	75368579	8251	1	13346	ENSMUST00000027409.9	-10779	ENSMUSG00000026208	Des	desmin
chr1	75359352	75359353	2	*	2733	5.923197698	0.116214838	0.079359428	0.160360168	11.20496679	1.954448715	5.657042289	82	166	24.20116499	Promoter (<=1kb)	1	75360329	75368579	8251	1	13346	ENSMUST00000027409.9	-976	ENSMUSG00000026208	Des	desmin
chr1	75359595	75359596	2	*	2734	9.384491481	0.050449787	0.02832533	0.079415588	15.71362828	3.770964338	8.484056154	103	300	27.31371845	Promoter (<=1kb)	1	75360329	75368579	8251	1	13346	ENSMUST00000027409.9	-733	ENSMUSG00000026208	Des	desmin
chr1	75375469	75375470	2	*	2735	6.990862142	0.059158711	0.02653733	0.115342246	11.33385154	1.155975428	2.093932369	21	69	17.77729826	Promoter (<=1kb)	1	75375297	75432320	57024	1	11790	ENSMUST00000087122.11	172	ENSMUSG00000026207	Speg	SPEG complex locus
chr1	75375607	75375608	2	*	2736	8.527631132	0.082636376	0.043425971	0.126894501	27.66214292	1.899184901	3.358019793	29	144	20.5341983	Promoter (<=1kb)	1	75375297	75432320	57024	1	11790	ENSMUST00000087122.11	310	ENSMUSG00000026207	Speg	SPEG complex locus
chr1	75381511	75381512	2	*	2737	20.48107757	0.186596897	0.156108035	0.21995995	48.05706954	10.03836114	16.9780835	148	341	24.06383479	Promoter (<=1kb)	1	75382114	75388345	6232	1	11790	ENSMUST00000148515.7	-602	ENSMUSG00000026207	Speg	SPEG complex locus
chr1	75381743	75381744	2	*	2738	7.529200306	0.075251926	0.052836693	0.098232619	12.05973642	2.621581199	7.35219718	110	391	17.27920475	Promoter (<=1kb)	1	75382114	75388345	6232	1	11790	ENSMUST00000148515.7	-370	ENSMUSG00000026207	Speg	SPEG complex locus
chr1	75382199	75382200	2	*	2739	8.922139004	0.09928611	0.069399157	0.131991611	20.33187077	2.936042911	5.766398087	58	245	23.43362956	Promoter (<=1kb)	1	75382138	75387895	5758	1	11790	ENSMUST00000125306.1	61	ENSMUSG00000026207	Speg	SPEG complex locus
chr1	75385338	75385339	2	*	2740	19.07165086	0.165753546	0.133562614	0.199867925	53.80694874	8.648187105	14.22167963	119	245	26.83139708	Promoter (<=1kb)	1	75385512	75389104	3593	1	11790	ENSMUST00000132222.1	-173	ENSMUSG00000026207	Speg	SPEG complex locus
chr1	75386144	75386145	2	*	2741	9.394625055	0.075791188	0.056371864	0.098310596	25.90417366	4.179381488	10.10654262	136	391	26.48525904	Promoter (<=1kb)	1	75385610	75432304	46695	1	11790	ENSMUST00000137868.7	534	ENSMUSG00000026207	Speg	SPEG complex locus
chr1	75386409	75386410	2	*	2742	13.26304097	0.065989435	0.049165524	0.082455291	50.81939322	6.633808901	14.02014018	150	565	26.21200891	Promoter (<=1kb)	1	75385610	75432304	46695	1	11790	ENSMUST00000137868.7	799	ENSMUSG00000026207	Speg	SPEG complex locus
chr1	75393279	75393280	2	*	2743	4.446684115	0.063905255	0.048793708	0.083201155	5.293200887	2.06567259	7.64153538	120	512	25.44965085	Intron (ENSMUST00000087122.11/11790, intron 6 of 40)	1	75400085	75403990	3906	1	11790	ENSMUST00000113589.7	-6805	ENSMUSG00000026207	Speg	SPEG complex locus
chr1	75413791	75413792	2	*	2744	7.97887141	0.046903637	0.020058142	0.10382836	13.38519317	1.360565582	2.319757967	20	79	29.42728616	Intron (ENSMUST00000087122.11/11790, intron 18 of 40)	1	75423510	75427623	4114	1	11790	ENSMUST00000143679.1	-9718	ENSMUSG00000026207	Speg	SPEG complex locus
chr1	75436098	75436099	2	*	2745	15.4008914	0.206838608	0.174544666	0.241290093	56.24574954	7.692212006	15.12286565	157	322	24.63376674	Promoter (<=1kb)	1	75436087	75441524	5438	1	69080	ENSMUST00000131545.7	11	ENSMUSG00000033021	Gmppa	GDP-mannose pyrophosphorylase A
chr1	75436288	75436289	2	*	2746	6.822236798	0.189566891	0.139047756	0.248149304	15.54174118	1.473389519	3.034155474	35	109	18.71507957	Promoter (<=1kb)	1	75436113	75438328	2216	1	69080	ENSMUST00000141124.1	175	ENSMUSG00000033021	Gmppa	GDP-mannose pyrophosphorylase A
chr1	75445779	75445780	2	*	2747	12.07816839	0.061598301	0.042607992	0.0835891	11.97254548	6.920263069	15.44857769	163	378	25.54548023	Distal Intergenic	1	75442224	75443179	956	1	69080	ENSMUST00000124539.1	3555	ENSMUSG00000033021	Gmppa	GDP-mannose pyrophosphorylase A
chr1	75446060	75446061	2	*	2748	11.72209189	0.075607351	0.055222528	0.10031423	12.3904432	5.72326886	12.86302973	141	479	30.31544717	Distal Intergenic	1	75442224	75443179	956	1	69080	ENSMUST00000124539.1	3836	ENSMUSG00000033021	Gmppa	GDP-mannose pyrophosphorylase A
chr1	75459068	75459069	2	*	2749	6.328644846	0.067915229	0.047472297	0.091421176	12.83911619	2.263779784	6.19548567	79	363	19.72047851	Intron (ENSMUST00000113577.7/241118, intron 1 of 8)	1	75450699	75474343	23645	1	241118	ENSMUST00000037708.9	8369	ENSMUSG00000033007	Asic4	acid-sensing ion channel family member 4
chr1	75460933	75460934	2	*	2750	6.744371849	0.115344805	0.075800561	0.161587322	6.752193117	2.63818194	6.78082637	75	160	20.16431439	Intron (ENSMUST00000113577.7/241118, intron 1 of 8)	1	75450699	75474343	23645	1	241118	ENSMUST00000037708.9	10234	ENSMUSG00000033007	Asic4	acid-sensing ion channel family member 4
chr1	75461079	75461080	2	*	2751	8.169178394	0.182049632	0.127991139	0.243240974	21.93871271	1.833699808	3.729237918	47	83	25.11664012	Intron (ENSMUST00000113577.7/241118, intron 1 of 8)	1	75450699	75474343	23645	1	241118	ENSMUST00000037708.9	10380	ENSMUSG00000033007	Asic4	acid-sensing ion channel family member 4
chr1	75461839	75461840	2	*	2752	10.09354397	0.204225533	0.141369504	0.272844918	30.50155854	2.86735032	6.022143793	71	69	19.89546557	Intron (ENSMUST00000113577.7/241118, intron 1 of 8)	1	75450699	75474343	23645	1	241118	ENSMUST00000037708.9	11140	ENSMUSG00000033007	Asic4	acid-sensing ion channel family member 4
chr1	75461977	75461978	2	*	2753	7.461183592	0.123710423	0.078023897	0.177204123	14.36010169	2.427982371	5.413075697	59	152	19.92969381	Intron (ENSMUST00000113577.7/241118, intron 1 of 8)	1	75450699	75474343	23645	1	241118	ENSMUST00000037708.9	11278	ENSMUSG00000033007	Asic4	acid-sensing ion channel family member 4
chr1	75467488	75467489	2	*	2754	6.365985321	0.267993301	0.2204602	0.323656806	14.34093418	2.317775862	6.91020341	106	110	16.29046852	Intron (ENSMUST00000113577.7/241118, intron 1 of 8)	1	75474576	75478746	4171	2	74241	ENSMUST00000143496.7	11257	ENSMUSG00000032997	Chpf	chondroitin polymerizing factor
chr1	75467648	75467649	2	*	2755	17.22840557	0.110348761	0.090284223	0.131828049	45.74841588	8.731461209	17.57401536	207	481	24.80150854	Intron (ENSMUST00000113577.7/241118, intron 1 of 8)	1	75474576	75478746	4171	2	74241	ENSMUST00000143496.7	11097	ENSMUSG00000032997	Chpf	chondroitin polymerizing factor
chr1	75467924	75467925	2	*	2756	8.869827471	0.024578608	0.012510077	0.043320899	1.707299388	3.249605638	7.637379245	99	468	21.19612441	Intron (ENSMUST00000113577.7/241118, intron 1 of 8)	1	75474576	75478746	4171	2	74241	ENSMUST00000143496.7	10821	ENSMUSG00000032997	Chpf	chondroitin polymerizing factor
chr1	75479086	75479087	2	*	2757	3.505847744	0.050373503	0.039209635	0.064889388	2.878358515	1.577848582	7.924380952	126	734	20.66314971	Promoter (<=1kb)	1	75477510	75479114	1605	2	74241	ENSMUST00000124042.1	27	ENSMUSG00000032997	Chpf	chondroitin polymerizing factor
chr1	75479330	75479331	2	*	2758	7.992115656	0.049666651	0.042623572	0.056047489	20.85908523	6.099594339	23.75860901	390	1574	22.43915453	Promoter (<=1kb)	1	75474575	75479307	4733	2	74241	ENSMUST00000094818.3	-23	ENSMUSG00000032997	Chpf	chondroitin polymerizing factor
chr1	75479658	75479659	2	*	2759	3.513978517	0.079390558	0.063537776	0.096585739	30.65990767	1.910335653	9.62754792	162	613	24.4189582	Promoter (<=1kb)	1	75479704	75482675	2972	1	319998	ENSMUST00000187411.1	-45	ENSMUSG00000051703	Tmem198	transmembrane protein 198
chr1	75487417	75487418	2	*	2760	5.846307584	0.062575361	0.044056359	0.085785539	16.03294482	1.794260383	5.171966196	75	446	28.71943113	Promoter (<=1kb)	1	75479310	75487233	7924	2	98733	ENSMUST00000156499.1	-184	ENSMUSG00000026211	Obsl1	obscurin-like 1
chr1	75487651	75487652	2	*	2761	10.10400986	0.107437098	0.079269168	0.141418388	40.11590977	3.196165024	6.298777313	65	296	24.31084557	Promoter (<=1kb)	1	75486851	75487802	952	2	98733	ENSMUST00000154636.1	150	ENSMUSG00000026211	Obsl1	obscurin-like 1
chr1	75488061	75488062	2	*	2762	4.080469122	0.003090501	0.000849422	0.013679575	0.144452833	0.408786307	0.731594743	7	189	16.06841689	Promoter (<=1kb)	1	75487223	75488078	856	2	98733	ENSMUST00000156705.1	16	ENSMUSG00000026211	Obsl1	obscurin-like 1
chr1	75495250	75495251	2	*	2763	8.952082623	0.060058615	0.03480013	0.092748997	25.00852645	1.724228154	3.260026849	36	282	25.43979691	Promoter (2-3kb)	1	75490849	75493067	2219	2	98733	ENSMUST00000132252.1	-2183	ENSMUSG00000026211	Obsl1	obscurin-like 1
chr1	75495514	75495515	2	*	2764	8.460064531	0.15413844	0.118096023	0.192024568	19.25888246	2.889985877	6.636844348	72	276	21.21688178	Promoter (2-3kb)	1	75490849	75493067	2219	2	98733	ENSMUST00000132252.1	-2447	ENSMUSG00000026211	Obsl1	obscurin-like 1
chr1	75504700	75504701	2	*	2765	7.48407328	0.088044267	0.056404923	0.129068671	11.48121882	2.185601881	4.687041399	51	230	22.94227323	Promoter (<=1kb)	1	75490534	75505641	15108	2	98733	ENSMUST00000155084.7	940	ENSMUSG00000026211	Obsl1	obscurin-like 1
chr1	75504852	75504853	2	*	2766	6.847658282	0.070167684	0.045655068	0.097825712	2.421399621	2.188767038	5.766864479	89	271	18.4336959	Promoter (<=1kb)	1	75490534	75505641	15108	2	98733	ENSMUST00000155084.7	788	ENSMUSG00000026211	Obsl1	obscurin-like 1
chr1	75505444	75505445	2	*	2767	10.14678961	0.106584144	0.081216839	0.134543788	36.52614019	3.888306315	8.882197657	108	411	24.92997012	Promoter (<=1kb)	1	75490534	75505641	15108	2	98733	ENSMUST00000155084.7	196	ENSMUSG00000026211	Obsl1	obscurin-like 1
chr1	75506130	75506131	2	*	2768	7.643235182	0.189766655	0.148670078	0.23436219	33.39499924	2.871967088	6.260944854	69	208	33.43577775	Promoter (<=1kb)	1	75485825	75506361	20537	2	98733	ENSMUST00000113567.8	230	ENSMUSG00000026211	Obsl1	obscurin-like 1
chr1	75521377	75521378	2	*	2769	12.91599058	0.053596927	0.039296759	0.072611645	40.08974984	3.756962795	6.873842383	75	811	20.76002646	Promoter (<=1kb)	1	75521529	75537335	15807	1	71728	ENSMUST00000027414.15	-151	ENSMUSG00000026213	Stk11ip	serine/threonine kinase 11 interacting protein
chr1	75521637	75521638	2	*	2770	8.977711607	0.030546765	0.019609439	0.043698508	46.96013935	3.250170907	7.016864606	78	748	22.58431188	Promoter (<=1kb)	1	75521552	75536932	15381	1	71728	ENSMUST00000113553.1	85	ENSMUSG00000026213	Stk11ip	serine/threonine kinase 11 interacting protein
chr1	75539052	75539053	2	*	2771	4.697808245	0.007088554	0.000461895	0.03676193	3.48455366	0.796434084	1.758154572	19	104	16.16618165	Distal Intergenic	1	75533038	75533784	747	1	71728	ENSMUST00000150560.1	6014	ENSMUSG00000026213	Stk11ip	serine/threonine kinase 11 interacting protein
chr1	75546127	75546128	2	*	2772	17.62166663	0.120338496	0.090410971	0.152961089	60.84354184	5.035561846	7.721614819	57	265	27.7621678	Promoter (<=1kb)	1	75546266	75562172	15907	1	20536	ENSMUST00000124341.7	-138	ENSMUSG00000006576	Slc4a3	solute carrier family 4 (anion exchanger), member 3
chr1	75546318	75546319	2	*	2773	11.67534053	0.119094497	0.099406015	0.143994378	45.12279586	4.858106366	10.94732271	129	491	23.08260686	Promoter (<=1kb)	1	75546296	75547507	1212	1	20536	ENSMUST00000129703.7	22	ENSMUSG00000006576	Slc4a3	solute carrier family 4 (anion exchanger), member 3
chr1	75546591	75546592	2	*	2774	9.556127899	0.105479526	0.087948349	0.123187836	54.32880381	5.628339482	16.20411215	216	677	33.31232662	Promoter (<=1kb)	1	75546644	75560881	14238	1	20536	ENSMUST00000132612.7	-52	ENSMUSG00000006576	Slc4a3	solute carrier family 4 (anion exchanger), member 3
chr1	75546836	75546837	2	*	2775	10.03774798	0.036017733	0.023688507	0.050832927	4.310491777	4.790931949	11.73119263	139	666	21.36172059	Promoter (<=1kb)	1	75546656	75547534	879	1	20536	ENSMUST00000189794.1	180	ENSMUSG00000006576	Slc4a3	solute carrier family 4 (anion exchanger), member 3
chr1	75559455	75559456	2	*	2776	12.20973063	0.120049251	0.104921583	0.138686661	53.9954674	7.605738698	19.3418345	260	588	30.96525486	3' UTR	1	75551709	75553732	2024	1	20536	ENSMUST00000132110.1	7746	ENSMUSG00000006576	Slc4a3	solute carrier family 4 (anion exchanger), member 3
chr1	75574272	75574273	2	*	2777	6.596576229	0.074764499	0.041257031	0.11749837	10.08112702	1.077105846	2.114731527	26	158	27.94018648	Distal Intergenic	1	75551709	75553732	2024	1	20536	ENSMUST00000132110.1	22563	ENSMUSG00000006576	Slc4a3	solute carrier family 4 (anion exchanger), member 3
chr1	75588724	75588725	2	*	2778	4.166583524	0.122600477	0.09309694	0.15613098	7.716100156	1.340588024	4.61914837	70	218	21.56712859	Distal Intergenic	1	75551709	75553732	2024	1	20536	ENSMUST00000132110.1	37015	ENSMUSG00000006576	Slc4a3	solute carrier family 4 (anion exchanger), member 3
chr1	75588883	75588884	2	*	2779	12.61288901	0.110256786	0.079876583	0.143661088	24.5392199	3.128801529	5.278900326	43	307	25.99639614	Distal Intergenic	1	75551709	75553732	2024	1	20536	ENSMUST00000132110.1	37174	ENSMUSG00000006576	Slc4a3	solute carrier family 4 (anion exchanger), member 3
chr1	75589260	75589261	2	*	2780	11.35548354	0.132313997	0.101446728	0.166948252	21.17935887	4.479004545	9.00623079	96	257	19.42044324	Distal Intergenic	1	75551709	75553732	2024	1	20536	ENSMUST00000132110.1	37551	ENSMUSG00000006576	Slc4a3	solute carrier family 4 (anion exchanger), member 3
chr1	75652836	75652837	2	*	2781	11.65735161	0.117388304	0.070765326	0.175184273	13.58713849	3.513085825	6.843112188	73	106	18.22852071	Distal Intergenic	1	75551709	75553732	2024	1	20536	ENSMUST00000132110.1	101127	ENSMUSG00000006576	Slc4a3	solute carrier family 4 (anion exchanger), member 3
chr1	75653706	75653707	2	*	2782	14.64548782	0.117775678	0.0817271	0.157772103	23.53213386	4.673794768	7.747381397	56	180	22.89879087	Distal Intergenic	1	75551709	75553732	2024	1	20536	ENSMUST00000132110.1	101997	ENSMUSG00000006576	Slc4a3	solute carrier family 4 (anion exchanger), member 3
chr1	75653860	75653861	2	*	2783	12.08808176	0.198909049	0.162754925	0.239504778	69.07134496	5.216763196	9.803233049	90	281	24.43829794	Distal Intergenic	1	75551709	75553732	2024	1	20536	ENSMUST00000132110.1	102151	ENSMUSG00000006576	Slc4a3	solute carrier family 4 (anion exchanger), member 3
chr1	75654006	75654007	2	*	2784	4.002736522	0.23758442	0.188636993	0.290014551	11.62142775	1.344187787	5.153914725	82	121	15.11460339	Distal Intergenic	1	75551709	75553732	2024	1	20536	ENSMUST00000132110.1	102297	ENSMUSG00000006576	Slc4a3	solute carrier family 4 (anion exchanger), member 3
chr1	75671190	75671191	2	*	2785	5.003143244	0.068242541	0.035672931	0.10798512	19.60626878	1.029397032	2.378947538	30	134	22.5980619	Distal Intergenic	1	75551709	75553732	2024	1	20536	ENSMUST00000132110.1	119481	ENSMUSG00000006576	Slc4a3	solute carrier family 4 (anion exchanger), member 3
chr1	75671461	75671462	2	*	2786	4.828274442	0.07790206	0.043980693	0.121226527	9.746408849	1.249219888	3.5313469	57	114	20.65234842	Distal Intergenic	1	75551709	75553732	2024	1	20536	ENSMUST00000132110.1	119752	ENSMUSG00000006576	Slc4a3	solute carrier family 4 (anion exchanger), member 3
chr1	75676680	75676681	2	*	2787	4.237929313	0.064483852	0.016296974	0.133269935	0.084387504	0.7655508	1.82852917	22	46	21.70837833	Distal Intergenic	1	75551709	75553732	2024	1	20536	ENSMUST00000132110.1	124971	ENSMUSG00000006576	Slc4a3	solute carrier family 4 (anion exchanger), member 3
chr1	75677740	75677741	2	*	2788	8.313332198	0.159123121	0.110027427	0.216746722	19.59142737	2.104835825	4.190908808	52	119	23.0122952	Distal Intergenic	1	75551709	75553732	2024	1	20536	ENSMUST00000132110.1	126031	ENSMUSG00000006576	Slc4a3	solute carrier family 4 (anion exchanger), member 3
chr1	75693386	75693387	2	*	2789	4.574237583	0.074420271	0.039122529	0.118887488	3.31233714	1.451949797	3.402092286	33	147	21.02143983	Distal Intergenic	1	75551709	75553732	2024	1	20536	ENSMUST00000132110.1	141677	ENSMUSG00000006576	Slc4a3	solute carrier family 4 (anion exchanger), member 3
chr1	75693637	75693638	2	*	2790	7.394150876	0.005639656	0.00180872	0.027561343	10.88084673	1.386130476	2.500615508	24	153	19.62942732	Distal Intergenic	1	75551709	75553732	2024	1	20536	ENSMUST00000132110.1	141928	ENSMUSG00000006576	Slc4a3	solute carrier family 4 (anion exchanger), member 3
chr1	75705049	75705050	2	*	2791	7.596002375	0.0697128	0.029031074	0.118785648	1.156735429	1.667136171	3.061937509	28	102	20.30858687	Distal Intergenic	1	75551709	75553732	2024	1	20536	ENSMUST00000132110.1	153340	ENSMUSG00000006576	Slc4a3	solute carrier family 4 (anion exchanger), member 3
chr1	75705308	75705309	2	*	2792	6.742759815	0.191430979	0.136743251	0.253049453	22.43792069	1.6139687	3.480833074	41	96	23.06165022	Distal Intergenic	1	75551709	75553732	2024	1	20536	ENSMUST00000132110.1	153599	ENSMUSG00000006576	Slc4a3	solute carrier family 4 (anion exchanger), member 3
chr1	75705506	75705507	2	*	2793	6.834377184	0.264780158	0.176507487	0.365845074	7.377484212	1.238875665	2.345881196	25	45	25.63327643	Distal Intergenic	1	75551709	75553732	2024	1	20536	ENSMUST00000132110.1	153797	ENSMUSG00000006576	Slc4a3	solute carrier family 4 (anion exchanger), member 3
chr1	75749754	75749755	2	*	2794	11.31247069	0.355656803	0.252535864	0.465397945	21.04748448	2.533697173	4.158115415	35	36	23.13913874	Distal Intergenic	1	75551709	75553732	2024	1	20536	ENSMUST00000132110.1	198045	ENSMUSG00000006576	Slc4a3	solute carrier family 4 (anion exchanger), member 3
chr1	75839836	75839837	2	*	2795	6.55691992	0.265678096	0.201163953	0.33679544	27.45812568	1.730312773	3.703080146	37	75	25.55448871	Distal Intergenic	1	75551709	75553732	2024	1	20536	ENSMUST00000132110.1	288127	ENSMUSG00000006576	Slc4a3	solute carrier family 4 (anion exchanger), member 3
chr1	75847826	75847827	2	*	2796	4.103994546	0.029171916	0.010514761	0.062849061	16.19528574	0.831782495	2.022820168	28	224	28.90400732	Distal Intergenic	1	75551709	75553732	2024	1	20536	ENSMUST00000132110.1	296117	ENSMUSG00000006576	Slc4a3	solute carrier family 4 (anion exchanger), member 3
chr1	75847996	75847997	2	*	2797	6.625196279	0.048083843	0.02269572	0.081335056	15.38966639	1.740049916	3.974881488	44	216	25.16532567	Distal Intergenic	1	75551709	75553732	2024	1	20536	ENSMUST00000132110.1	296287	ENSMUSG00000006576	Slc4a3	solute carrier family 4 (anion exchanger), member 3
chr1	75848465	75848466	2	*	2798	7.673385184	0.306185862	0.228435661	0.38107682	8.370623577	2.393698948	5.127664841	60	47	23.00708175	Distal Intergenic	1	75551709	75553732	2024	1	20536	ENSMUST00000132110.1	296756	ENSMUSG00000006576	Slc4a3	solute carrier family 4 (anion exchanger), member 3
chr1	75848878	75848879	2	*	2799	3.641402404	0.109608905	0.068958848	0.158957506	9.966055056	0.798766476	2.91775332	53	96	18.65842947	Distal Intergenic	1	75551709	75553732	2024	1	20536	ENSMUST00000132110.1	297169	ENSMUSG00000006576	Slc4a3	solute carrier family 4 (anion exchanger), member 3
chr1	75869547	75869548	2	*	2800	8.368038523	0.026272317	0.007764802	0.053037834	5.149578758	3.055740008	7.018318188	88	234	22.60765055	Distal Intergenic	1	75551709	75553732	2024	1	20536	ENSMUST00000132110.1	317838	ENSMUSG00000006576	Slc4a3	solute carrier family 4 (anion exchanger), member 3
chr1	75874125	75874126	2	*	2801	7.464011021	0.122088676	0.086325898	0.165438395	2.183967618	2.591079454	5.940374583	68	166	24.83944773	Distal Intergenic	1	75551709	75553732	2024	1	20536	ENSMUST00000132110.1	322416	ENSMUSG00000006576	Slc4a3	solute carrier family 4 (anion exchanger), member 3
chr1	75877595	75877596	2	*	2802	10.08483816	0.121288762	0.095340559	0.149357198	41.90328228	4.310942373	9.516951424	102	307	25.06801944	Distal Intergenic	1	75551709	75553732	2024	1	20536	ENSMUST00000132110.1	325886	ENSMUSG00000006576	Slc4a3	solute carrier family 4 (anion exchanger), member 3
chr1	75877725	75877726	2	*	2803	4.530676008	0.097897338	0.066784764	0.135119648	15.95434996	1.534826704	5.148752717	77	196	19.27749823	Distal Intergenic	1	75551709	75553732	2024	1	20536	ENSMUST00000132110.1	326016	ENSMUSG00000006576	Slc4a3	solute carrier family 4 (anion exchanger), member 3
chr1	75901409	75901410	2	*	2804	7.834220909	0.019139442	0.00157778	0.052492403	20.36096608	1.971572724	3.742275446	38	143	22.74126424	Distal Intergenic	1	75551709	75553732	2024	1	20536	ENSMUST00000132110.1	349700	ENSMUSG00000006576	Slc4a3	solute carrier family 4 (anion exchanger), member 3
chr1	75925765	75925766	2	*	2805	11.33784673	0.089986068	0.056363051	0.132275137	20.58713864	3.175097012	5.76893709	59	179	23.82978916	Distal Intergenic	1	75551709	75553732	2024	1	20536	ENSMUST00000132110.1	374056	ENSMUSG00000006576	Slc4a3	solute carrier family 4 (anion exchanger), member 3
chr1	75926084	75926085	2	*	2806	11.72214712	0.091967065	0.06205138	0.128175822	16.7781485	3.799170341	7.602950168	97	193	28.25835476	Distal Intergenic	1	75551709	75553732	2024	1	20536	ENSMUST00000132110.1	374375	ENSMUSG00000006576	Slc4a3	solute carrier family 4 (anion exchanger), member 3
chr1	75978370	75978371	2	*	2807	11.26536526	0.112641662	0.059680127	0.176115719	23.61359987	3.677006071	7.481035788	81	87	26.74395104	Distal Intergenic	1	75551709	75553732	2024	1	20536	ENSMUST00000132110.1	426661	ENSMUSG00000006576	Slc4a3	solute carrier family 4 (anion exchanger), member 3
chr1	75978963	75978964	2	*	2808	6.552503832	0.10870156	0.061138458	0.166943285	12.45981066	1.410573965	2.929668722	30	140	26.62319099	Distal Intergenic	1	75551709	75553732	2024	1	20536	ENSMUST00000132110.1	427254	ENSMUSG00000006576	Slc4a3	solute carrier family 4 (anion exchanger), member 3
chr1	76001386	76001387	2	*	2809	13.40376918	0.01544164	0.003635796	0.05174758	20.97601704	3.633927029	5.69582843	45	199	24.48398112	Distal Intergenic	1	75551709	75553732	2024	1	20536	ENSMUST00000132110.1	449677	ENSMUSG00000006576	Slc4a3	solute carrier family 4 (anion exchanger), member 3
chr1	76032283	76032284	2	*	2810	8.28958457	0.087877307	0.049071296	0.138155632	17.18862886	2.669670632	6.019805369	75	103	21.05428571	Distal Intergenic	1	76489133	76501444	12312	1	620079	ENSMUST00000190362.6	-456849	ENSMUSG00000100553	Gm17751	predicted gene, 17751
chr1	76070672	76070673	2	*	2811	7.99021966	0.094025985	0.054914502	0.143968332	22.47568708	1.596458988	3.1670013	38	154	39.84045174	Distal Intergenic	1	76489133	76501444	12312	1	620079	ENSMUST00000190362.6	-418460	ENSMUSG00000100553	Gm17751	predicted gene, 17751
chr1	76071372	76071373	2	*	2812	3.315175787	0.04792896	0.030329582	0.070991792	0.978646579	1.308259635	6.367964537	99	383	31.76450915	Distal Intergenic	1	76489133	76501444	12312	1	620079	ENSMUST00000190362.6	-417760	ENSMUSG00000100553	Gm17751	predicted gene, 17751
chr1	76071524	76071525	2	*	2813	5.275132399	0.268795482	0.188104514	0.355958395	5.797392237	1.46742873	3.523663196	48	26	16.84841804	Distal Intergenic	1	76489133	76501444	12312	1	620079	ENSMUST00000190362.6	-417608	ENSMUSG00000100553	Gm17751	predicted gene, 17751
chr1	76152210	76152211	2	*	2814	4.430591492	0.110634142	0.059966816	0.178222107	11.53004341	0.736346083	1.591098032	17	74	27.8455163	Distal Intergenic	1	76489133	76501444	12312	1	620079	ENSMUST00000190362.6	-336922	ENSMUSG00000100553	Gm17751	predicted gene, 17751
chr1	76246255	76246256	2	*	2815	7.936835818	0.079031397	0.031603476	0.152979462	14.40833212	1.6245425	2.899988491	26	58	20.43412523	Distal Intergenic	1	76489133	76501444	12312	1	620079	ENSMUST00000190362.6	-242877	ENSMUSG00000100553	Gm17751	predicted gene, 17751
chr1	76246549	76246550	2	*	2816	4.049052078	0.152514861	0.095288045	0.219524226	6.723214886	0.905036738	2.428015875	31	82	20.36765823	Distal Intergenic	1	76489133	76501444	12312	1	620079	ENSMUST00000190362.6	-242583	ENSMUSG00000100553	Gm17751	predicted gene, 17751
chr1	76246771	76246772	2	*	2817	5.828604245	0.008840017	0.003229655	0.048050994	8.441050498	0.802066465	1.378687665	12	100	50	Distal Intergenic	1	76489133	76501444	12312	1	620079	ENSMUST00000190362.6	-242361	ENSMUSG00000100553	Gm17751	predicted gene, 17751
chr1	76392692	76392693	2	*	2818	18.9436584	0.093055987	0.053479968	0.14442428	16.24447042	5.30739251	8.028170822	64	127	23.95662977	Distal Intergenic	1	76489133	76501444	12312	1	620079	ENSMUST00000190362.6	-96440	ENSMUSG00000100553	Gm17751	predicted gene, 17751
chr1	76420557	76420558	2	*	2819	9.684847017	0.067578287	0.03598728	0.108434028	8.029774209	3.549825427	8.058777638	90	134	20.75839327	Distal Intergenic	1	76489133	76501444	12312	1	620079	ENSMUST00000190362.6	-68575	ENSMUSG00000100553	Gm17751	predicted gene, 17751
chr1	76427312	76427313	2	*	2820	5.20300634	0.087305649	0.037847114	0.148480612	10.28941429	0.895218562	2.179953185	33	60	17.92783057	Intron (ENSMUST00000185857.1/ENSMUST00000185857.1, intron 1 of 1)	1	76489133	76501444	12312	1	620079	ENSMUST00000190362.6	-61820	ENSMUSG00000100553	Gm17751	predicted gene, 17751
chr1	76427928	76427929	2	*	2821	6.226141822	0.189749258	0.129068667	0.260231257	2.40672961	1.637182724	3.958195226	48	55	23.89590777	Intron (ENSMUST00000185857.1/ENSMUST00000185857.1, intron 1 of 1)	1	76489133	76501444	12312	1	620079	ENSMUST00000190362.6	-61204	ENSMUSG00000100553	Gm17751	predicted gene, 17751
chr1	76428300	76428301	2	*	2822	6.905749354	0.008055471	0.001778102	0.038695714	1.022179021	1.695971095	3.269696217	30	111	22.13571087	Intron (ENSMUST00000185857.1/ENSMUST00000185857.1, intron 1 of 1)	1	76489133	76501444	12312	1	620079	ENSMUST00000190362.6	-60832	ENSMUSG00000100553	Gm17751	predicted gene, 17751
chr1	76428465	76428466	2	*	2823	14.58775533	0.08443807	0.037391024	0.148935553	0.177489829	3.484432823	5.211935481	36	73	19.13283762	Intron (ENSMUST00000185857.1/ENSMUST00000185857.1, intron 1 of 1)	1	76489133	76501444	12312	1	620079	ENSMUST00000190362.6	-60667	ENSMUSG00000100553	Gm17751	predicted gene, 17751
chr1	76469200	76469201	2	*	2824	10.11738711	0.062110344	0.024976059	0.108958611	19.06409672	2.39312604	3.894998293	30	136	21.05237314	Intron (ENSMUST00000185857.1/ENSMUST00000185857.1, intron 1 of 1)	1	76489133	76501444	12312	1	620079	ENSMUST00000190362.6	-19932	ENSMUSG00000100553	Gm17751	predicted gene, 17751
chr1	76469357	76469358	2	*	2825	6.000471348	0.056981473	0.023668086	0.099464362	18.28284778	1.656207056	4.160993361	50	129	19.9458111	Intron (ENSMUST00000185857.1/ENSMUST00000185857.1, intron 1 of 1)	1	76489133	76501444	12312	1	620079	ENSMUST00000190362.6	-19775	ENSMUSG00000100553	Gm17751	predicted gene, 17751
chr1	76484172	76484173	2	*	2826	9.400250068	0.027092351	0.013402123	0.048125051	12.63841403	3.690724546	8.058429255	82	324	25.42891907	Intron (ENSMUST00000185857.1/ENSMUST00000185857.1, intron 1 of 1)	1	76489133	76501444	12312	1	620079	ENSMUST00000190362.6	-4960	ENSMUSG00000100553	Gm17751	predicted gene, 17751
chr1	76484655	76484656	2	*	2827	9.995479736	0.220781157	0.1828613	0.263645962	46.42354145	4.078082475	8.734126916	103	227	24.54174236	Intron (ENSMUST00000185857.1/ENSMUST00000185857.1, intron 1 of 1)	1	76489133	76501444	12312	1	620079	ENSMUST00000190362.6	-4477	ENSMUSG00000100553	Gm17751	predicted gene, 17751
chr1	76489911	76489912	2	*	2828	16.65347088	0.039259082	0.014485895	0.073373698	8.257825061	5.575264178	8.865077453	77	201	20.19308235	Promoter (<=1kb)	1	76489133	76502028	12896	1	620079	ENSMUST00000189132.1	778	ENSMUSG00000100553	Gm17751	predicted gene, 17751
chr1	76513731	76513732	2	*	2829	3.936415725	0.083118964	0.042478245	0.135142972	18.98989411	0.741751994	1.746357435	22	99	21.22242335	Intron (ENSMUST00000185857.1/ENSMUST00000185857.1, intron 1 of 1)	1	76509560	76509643	84	1	102465175	ENSMUST00000183584.1	4171	ENSMUSG00000098611	Mir6343	microRNA 6343
chr1	76637563	76637564	2	*	2830	8.237335412	0.01503776	0.001733241	0.0382152	2.515467676	2.210137216	4.63164776	55	208	23.04225022	Distal Intergenic	1	76509560	76509643	84	1	102465175	ENSMUST00000183584.1	128003	ENSMUSG00000098611	Mir6343	microRNA 6343
chr1	76660430	76660431	2	*	2831	9.526215849	0.014140254	0.007418773	0.034761039	5.889541056	3.087574081	6.188056991	62	349	16.61913372	Distal Intergenic	1	76509560	76509643	84	1	102465175	ENSMUST00000183584.1	150870	ENSMUSG00000098611	Mir6343	microRNA 6343
chr1	76809798	76809799	2	*	2832	23.49611196	0.14852368	0.094921049	0.212483678	15.78242653	5.131532174	6.731318094	37	95	23.22367291	Distal Intergenic	1	76509560	76509643	84	1	102465175	ENSMUST00000183584.1	300238	ENSMUSG00000098611	Mir6343	microRNA 6343
chr1	76809940	76809941	2	*	2833	3.541780999	0.10122685	0.055118377	0.164056284	1.742334793	0.811298721	2.481665144	33	102	12.7145345	Distal Intergenic	1	76509560	76509643	84	1	102465175	ENSMUST00000183584.1	300380	ENSMUSG00000098611	Mir6343	microRNA 6343
chr1	76822003	76822004	2	*	2834	4.902195967	0.035128379	0.010824568	0.068291245	9.517299283	1.205151465	3.074923865	43	178	24.34888726	Distal Intergenic	1	76509560	76509643	84	1	102465175	ENSMUST00000183584.1	312443	ENSMUSG00000098611	Mir6343	microRNA 6343
chr1	76866622	76866623	2	*	2835	4.228955323	0.29538276	0.205714314	0.394391713	6.529513389	0.970338978	2.786799334	39	24	16.96279293	Distal Intergenic	1	76509560	76509643	84	1	102465175	ENSMUST00000183584.1	357062	ENSMUSG00000098611	Mir6343	microRNA 6343
chr1	76866845	76866846	2	*	2836	7.614088354	0.120814444	0.076259275	0.174941928	2.440366678	1.603513362	3.384733468	44	98	30.17204287	Distal Intergenic	1	76509560	76509643	84	1	102465175	ENSMUST00000183584.1	357285	ENSMUSG00000098611	Mir6343	microRNA 6343
chr1	76873268	76873269	2	*	2837	11.02317953	0.245207452	0.19760086	0.297336165	32.73057061	4.985033023	11.47087372	137	125	23.25315023	Distal Intergenic	1	76509560	76509643	84	1	102465175	ENSMUST00000183584.1	363708	ENSMUSG00000098611	Mir6343	microRNA 6343
chr1	76873622	76873623	2	*	2838	16.04764877	0.114868539	0.066640339	0.171331412	32.67335588	2.777156868	3.750287261	22	152	26.20513919	Distal Intergenic	1	76509560	76509643	84	1	102465175	ENSMUST00000183584.1	364062	ENSMUSG00000098611	Mir6343	microRNA 6343
chr1	76937597	76937598	2	*	2839	3.130810226	0.178289511	0.109327322	0.261254748	1.498894904	1.012460567	3.511752994	43	50	17.6699062	Intron (ENSMUST00000191156.1/ENSMUST00000191156.1, intron 1 of 1)	1	76509560	76509643	84	1	102465175	ENSMUST00000183584.1	428037	ENSMUSG00000098611	Mir6343	microRNA 6343
chr1	77027682	77027683	2	*	2840	4.200033028	0.183083418	0.116723603	0.257808947	15.42293556	1.025477024	2.754599462	36	70	23.29221132	Exon (ENSMUST00000191156.1/ENSMUST00000191156.1, exon 1 of 2)	1	77373613	77377607	3995	2	13838	ENSMUST00000187346.1	349924	ENSMUSG00000026235	Epha4	Eph receptor A4
chr1	77027831	77027832	2	*	2841	3.531987703	0.175532848	0.123627748	0.233360771	5.671827175	1.022914244	3.357144081	50	102	15.67432348	Distal Intergenic	1	77373613	77377607	3995	2	13838	ENSMUST00000187346.1	349775	ENSMUSG00000026235	Epha4	Eph receptor A4
chr1	77027978	77027979	2	*	2842	5.197838746	0.258638595	0.183366477	0.33865027	12.42618924	1.42321729	3.653145179	45	63	18.37223299	Distal Intergenic	1	77373613	77377607	3995	2	13838	ENSMUST00000187346.1	349628	ENSMUSG00000026235	Epha4	Eph receptor A4
chr1	77075501	77075502	2	*	2843	7.897122143	0.012874606	9.94E-05	0.048462739	7.174313772	1.247855704	2.22914444	24	100	18.99150618	Distal Intergenic	1	77373613	77377607	3995	2	13838	ENSMUST00000187346.1	302105	ENSMUSG00000026235	Epha4	Eph receptor A4
chr1	77075744	77075745	2	*	2844	7.998544452	0.026656315	0.004161916	0.080215879	2.499994093	1.265727338	2.156282056	23	70	27.33993145	Distal Intergenic	1	77373613	77377607	3995	2	13838	ENSMUST00000187346.1	301862	ENSMUSG00000026235	Epha4	Eph receptor A4
chr1	77084469	77084470	2	*	2845	7.307592507	0.111149783	0.060049784	0.18004364	11.42523355	1.545703841	3.29460185	39	79	22.99962216	Distal Intergenic	1	77373613	77377607	3995	2	13838	ENSMUST00000187346.1	293137	ENSMUSG00000026235	Epha4	Eph receptor A4
chr1	77084609	77084610	2	*	2846	7.679714196	0.003288988	0.000843267	0.022869133	7.693416923	2.044600361	3.832402866	38	205	15.33665697	Distal Intergenic	1	77373613	77377607	3995	2	13838	ENSMUST00000187346.1	292997	ENSMUSG00000026235	Epha4	Eph receptor A4
chr1	77084750	77084751	2	*	2847	21.3247517	0.004089058	0.000800215	0.025090146	16.60208475	3.703278147	5.029575048	32	184	19.58514908	Distal Intergenic	1	77373613	77377607	3995	2	13838	ENSMUST00000187346.1	292856	ENSMUSG00000026235	Epha4	Eph receptor A4
chr1	77084899	77084900	2	*	2848	7.747029411	0.128961693	0.052749983	0.227581726	3.978128168	1.705226786	2.881507822	20	39	21.1317328	Distal Intergenic	1	77373613	77377607	3995	2	13838	ENSMUST00000187346.1	292707	ENSMUSG00000026235	Epha4	Eph receptor A4
chr1	77085129	77085130	2	*	2849	13.73308469	0.548280041	0.460916308	0.634774343	54.71799022	4.237862645	7.020251834	63	34	24.14548652	Distal Intergenic	1	77373613	77377607	3995	2	13838	ENSMUST00000187346.1	292477	ENSMUSG00000026235	Epha4	Eph receptor A4
chr1	77085274	77085275	2	*	2850	6.858420997	0.274908139	0.211250753	0.343449494	28.70761013	1.622050686	3.858041623	59	80	17.87108023	Distal Intergenic	1	77373613	77377607	3995	2	13838	ENSMUST00000187346.1	292332	ENSMUSG00000026235	Epha4	Eph receptor A4
chr1	77110408	77110409	2	*	2851	4.652138047	0.073533297	0.04637513	0.108018544	4.375497433	1.30691839	4.298127485	65	184	17.36606245	Distal Intergenic	1	77373613	77377607	3995	2	13838	ENSMUST00000187346.1	267198	ENSMUSG00000026235	Epha4	Eph receptor A4
chr1	77110561	77110562	2	*	2852	9.356465009	0.049371255	0.028255267	0.076941317	16.98458554	1.643115971	2.862032122	31	209	18.71823419	Distal Intergenic	1	77373613	77377607	3995	2	13838	ENSMUST00000187346.1	267045	ENSMUSG00000026235	Epha4	Eph receptor A4
chr1	77369511	77369512	2	*	2853	7.734179038	0.063994793	0.037746975	0.095665476	14.14058312	2.564444623	5.326104627	52	252	26.78646732	3' UTR	1	77373613	77377607	3995	2	13838	ENSMUST00000187346.1	8095	ENSMUSG00000026235	Epha4	Eph receptor A4
chr1	77369879	77369880	2	*	2854	11.54724811	0.092762443	0.015915083	0.205658664	11.77672498	2.19092987	3.178826987	19	28	19.59164274	Intron (ENSMUST00000027451.12/13838, intron 17 of 17)	1	77373613	77377607	3995	2	13838	ENSMUST00000187346.1	7727	ENSMUSG00000026235	Epha4	Eph receptor A4
chr1	77411068	77411069	2	*	2855	9.495788231	0.093176839	0.059148224	0.131872815	9.706055031	3.131304118	6.789586172	86	163	23.41192452	Intron (ENSMUST00000027451.12/13838, intron 5 of 17)	1	77373613	77377607	3995	2	13838	ENSMUST00000187346.1	-33461	ENSMUSG00000026235	Epha4	Eph receptor A4
chr1	77436895	77436896	2	*	2856	7.357411498	0.035185095	0.004233133	0.086905242	2.231308449	2.506178569	5.393846513	55	84	18.02954549	Intron (ENSMUST00000027451.12/13838, intron 4 of 17)	1	77373613	77377607	3995	2	13838	ENSMUST00000187346.1	-59288	ENSMUSG00000026235	Epha4	Eph receptor A4
chr1	77485272	77485273	2	*	2857	12.38612301	0.316044638	0.235671003	0.403464868	27.35847975	3.233090009	5.01174135	38	63	25.70040635	Intron (ENSMUST00000027451.12/13838, intron 3 of 17)	1	77496653	77496768	116	2	102465180	ENSMUST00000184495.1	11495	ENSMUSG00000099141	Mir6352	microRNA 6352
chr1	77485412	77485413	2	*	2858	5.298129393	0.41883917	0.303342598	0.537246937	11.3392715	1.101367354	2.584721464	33	26	19.64293145	Intron (ENSMUST00000027451.12/13838, intron 3 of 17)	1	77496653	77496768	116	2	102465180	ENSMUST00000184495.1	11355	ENSMUSG00000099141	Mir6352	microRNA 6352
chr1	77504083	77504084	2	*	2859	11.91302518	0.081735734	0.062183744	0.105185415	36.55297071	5.730647272	11.97534384	121	512	25.14892973	Intron (ENSMUST00000027451.12/13838, intron 3 of 17)	1	77496653	77496768	116	2	102465180	ENSMUST00000184495.1	-7315	ENSMUSG00000099141	Mir6352	microRNA 6352
chr1	77504355	77504356	2	*	2860	3.862932996	0.071663892	0.032640417	0.123243918	2.253324095	0.748133827	1.767361146	19	82	16.69689687	Intron (ENSMUST00000027451.12/13838, intron 3 of 17)	1	77496653	77496768	116	2	102465180	ENSMUST00000184495.1	-7587	ENSMUSG00000099141	Mir6352	microRNA 6352
chr1	77513528	77513529	2	*	2861	11.5051611	0.047665742	0.03276407	0.066729604	15.90856558	4.355681346	7.939879628	74	524	24.27139324	Promoter (1-2kb)	1	77367189	77515079	147891	2	13838	ENSMUST00000188952.6	1550	ENSMUSG00000026235	Epha4	Eph receptor A4
chr1	77515330	77515331	2	*	2862	9.438058076	0.021276703	0.013153324	0.032922152	7.922086226	3.742836277	8.678838974	99	769	25.82599646	Promoter (<=1kb)	1	77373139	77515088	141950	2	13838	ENSMUST00000188797.6	-242	ENSMUSG00000026235	Epha4	Eph receptor A4
chr1	77516287	77516288	2	*	2863	13.06005295	0.095293608	0.077340748	0.112883362	80.47507664	6.770015542	15.26212827	177	627	30.3215573	Promoter (1-2kb)	1	77373139	77515088	141950	2	13838	ENSMUST00000188797.6	-1199	ENSMUSG00000026235	Epha4	Eph receptor A4
chr1	77516610	77516611	2	*	2864	14.68551505	0.152496795	0.115529656	0.191632451	25.25811113	6.066052486	11.65223803	120	186	18.45364871	Promoter (1-2kb)	1	77373139	77515088	141950	2	13838	ENSMUST00000188797.6	-1522	ENSMUSG00000026235	Epha4	Eph receptor A4
chr1	77521855	77521856	2	*	2865	9.000503009	0.063027406	0.035673052	0.096796955	16.07222306	2.661179948	5.541428439	58	206	23.24273065	Distal Intergenic	1	77373139	77515088	141950	2	13838	ENSMUST00000188797.6	-6767	ENSMUSG00000026235	Epha4	Eph receptor A4
chr1	77522009	77522010	2	*	2866	4.442332805	0.015167841	0.005503362	0.027348243	16.02750765	1.245844436	3.900758076	55	347	14.9356194	Distal Intergenic	1	77373139	77515088	141950	2	13838	ENSMUST00000188797.6	-6921	ENSMUSG00000026235	Epha4	Eph receptor A4
chr1	77522146	77522147	2	*	2867	4.241328754	0.006214113	0.001042993	0.020463433	12.96731078	0.950749571	2.79495986	43	310	28.2490764	Distal Intergenic	1	77373139	77515088	141950	2	13838	ENSMUST00000188797.6	-7058	ENSMUSG00000026235	Epha4	Eph receptor A4
chr1	77522304	77522305	2	*	2868	4.19088151	0.057103274	0.032018994	0.088557543	2.700502666	1.215274491	4.124093595	67	234	15.94010914	Distal Intergenic	1	77373139	77515088	141950	2	13838	ENSMUST00000188797.6	-7216	ENSMUSG00000026235	Epha4	Eph receptor A4
chr1	77536094	77536095	2	*	2869	5.688038539	0.017837027	8.17E-05	0.072934279	3.374934949	0.845326877	1.54697576	16	50	16.31752512	Distal Intergenic	1	77373139	77515088	141950	2	13838	ENSMUST00000188797.6	-21006	ENSMUSG00000026235	Epha4	Eph receptor A4
chr1	77536222	77536223	2	*	2870	4.514707796	0.12040019	0.03800083	0.236173564	3.630126673	0.78222027	1.652886468	17	38	21.16489161	Distal Intergenic	1	77373139	77515088	141950	2	13838	ENSMUST00000188797.6	-21134	ENSMUSG00000026235	Epha4	Eph receptor A4
chr1	77544914	77544915	2	*	2871	5.996523736	0.18930532	0.133900026	0.252541547	18.45753737	1.135793141	2.477204921	31	97	17.13395436	Distal Intergenic	1	77373139	77515088	141950	2	13838	ENSMUST00000188797.6	-29826	ENSMUSG00000026235	Epha4	Eph receptor A4
chr1	77545076	77545077	2	*	2872	9.352687888	0.127070219	0.092498849	0.166426513	29.4894576	2.532927378	5.434669792	65	193	28.74555168	Distal Intergenic	1	77373139	77515088	141950	2	13838	ENSMUST00000188797.6	-29988	ENSMUSG00000026235	Epha4	Eph receptor A4
chr1	77567720	77567721	2	*	2873	10.36941235	0.220591748	0.151916533	0.298769056	17.89555717	2.025643628	3.178862403	24	82	23.3389832	Distal Intergenic	1	77373139	77515088	141950	2	13838	ENSMUST00000188797.6	-52632	ENSMUSG00000026235	Epha4	Eph receptor A4
chr1	77568124	77568125	2	*	2874	7.389086932	0.071447234	0.031091824	0.1189159	4.873842018	2.077520014	5.539895921	86	139	19.94295525	Distal Intergenic	1	77373139	77515088	141950	2	13838	ENSMUST00000188797.6	-53036	ENSMUSG00000026235	Epha4	Eph receptor A4
chr1	77568511	77568512	2	*	2875	3.237359533	0.005350483	0	0.048367432	2.969147346	0.570809792	1.687704243	29	75	15.67993222	Distal Intergenic	1	77373139	77515088	141950	2	13838	ENSMUST00000188797.6	-53423	ENSMUSG00000026235	Epha4	Eph receptor A4
chr1	77568683	77568684	2	*	2876	4.742008605	0.0312125	0.005581011	0.095087566	0.522909774	0.581791243	1.135027776	13	36	14.62949748	Distal Intergenic	1	77373139	77515088	141950	2	13838	ENSMUST00000188797.6	-53595	ENSMUSG00000026235	Epha4	Eph receptor A4
chr1	77663550	77663551	2	*	2877	11.42765542	0.131544922	0.093775916	0.17627929	18.4823745	3.733477029	6.857246647	65	150	26.06795043	Distal Intergenic	1	77373139	77515088	141950	2	13838	ENSMUST00000188797.6	-148462	ENSMUSG00000026235	Epha4	Eph receptor A4
chr1	77723846	77723847	2	*	2878	4.064824009	0.160696249	0.08419882	0.255122201	0.476531705	0.930057746	2.568532694	34	31	25.2748928	Distal Intergenic	1	77373139	77515088	141950	2	13838	ENSMUST00000188797.6	-208758	ENSMUSG00000026235	Epha4	Eph receptor A4
chr1	77824161	77824162	2	*	2879	7.785408446	0.329468537	0.257213403	0.403285721	23.68657058	2.120373248	4.99993911	61	39	24.11861525	Distal Intergenic	1	77373139	77515088	141950	2	13838	ENSMUST00000188797.6	-309073	ENSMUSG00000026235	Epha4	Eph receptor A4
chr1	77824729	77824730	2	*	2880	13.29180203	0.174117861	0.139295111	0.21039444	44.38393372	5.715686202	11.38382975	128	247	27.64616103	Distal Intergenic	1	77373139	77515088	141950	2	13838	ENSMUST00000188797.6	-309641	ENSMUSG00000026235	Epha4	Eph receptor A4
chr1	77825053	77825054	2	*	2881	10.33332847	0.089391135	0.045602531	0.145437508	12.94914463	2.742738089	5.129364413	52	104	23.25174985	Distal Intergenic	1	77373139	77515088	141950	2	13838	ENSMUST00000188797.6	-309965	ENSMUSG00000026235	Epha4	Eph receptor A4
chr1	77832489	77832490	2	*	2882	9.813507256	0.023708555	0.005321376	0.070236282	3.542628466	1.928340543	3.050823837	22	165	22.49380127	Distal Intergenic	1	77373139	77515088	141950	2	13838	ENSMUST00000188797.6	-317401	ENSMUSG00000026235	Epha4	Eph receptor A4
chr1	77896251	77896252	2	*	2883	3.827707329	0.246266078	0.197939185	0.295027751	43.03507095	1.337379407	4.87469068	71	141	21.71435319	Distal Intergenic	1	78101267	78196838	95572	2	18505	ENSMUST00000004994.15	300586	ENSMUSG00000004872	Pax3	paired box 3
chr1	77896527	77896528	2	*	2884	6.723736435	0.071234319	0.047390487	0.10077406	21.37538315	1.305718709	2.270066875	17	331	28.67987106	Distal Intergenic	1	78101267	78196838	95572	2	18505	ENSMUST00000004994.15	300310	ENSMUSG00000004872	Pax3	paired box 3
chr1	77979003	77979004	2	*	2885	16.65862359	0.181273891	0.134251491	0.230447432	21.59342882	7.648590906	13.68446051	115	209	19.5401516	Distal Intergenic	1	78101267	78196838	95572	2	18505	ENSMUST00000004994.15	217834	ENSMUSG00000004872	Pax3	paired box 3
chr1	78217313	78217314	2	*	2886	5.88310358	0.003150654	0.000801972	0.020971695	1.286595903	1.154052071	2.45715993	30	159	20.05657309	Exon (ENSMUST00000238744.1/ENSMUST00000238744.1, exon 1 of 1)	1	78101270	78197134	95865	2	18505	ENSMUST00000087086.6	-20179	ENSMUSG00000004872	Pax3	paired box 3
chr1	78217599	78217600	2	*	2887	3.979338	0.003155412	0	0.027247041	2.202202692	0.89614424	2.259450442	27	126	23.27472166	Distal Intergenic	1	78101270	78197134	95865	2	18505	ENSMUST00000087086.6	-20465	ENSMUSG00000004872	Pax3	paired box 3
chr1	78217737	78217738	2	*	2888	4.954299896	0.04820934	0.012830062	0.110679795	2.449625603	0.664562811	1.153019072	10	67	19.3118666	Distal Intergenic	1	78101270	78197134	95865	2	18505	ENSMUST00000087086.6	-20603	ENSMUSG00000004872	Pax3	paired box 3
chr1	78228895	78228896	2	*	2889	9.77655575	0.138820554	0.084143401	0.200672757	26.72317875	2.431620828	4.241184207	37	114	30.74472791	Distal Intergenic	1	78101270	78197134	95865	2	18505	ENSMUST00000087086.6	-31761	ENSMUSG00000004872	Pax3	paired box 3
chr1	78229037	78229038	2	*	2890	8.645667748	0.125596721	0.074268526	0.18835098	11.35462545	1.394388775	2.333690645	24	89	22.68212883	Distal Intergenic	1	78101270	78197134	95865	2	18505	ENSMUST00000087086.6	-31903	ENSMUSG00000004872	Pax3	paired box 3
chr1	78232118	78232119	2	*	2891	5.945012682	0.150222529	0.067715679	0.258127368	9.119268405	0.828852597	1.37179621	12	46	28.43003231	Distal Intergenic	1	78101270	78197134	95865	2	18505	ENSMUST00000087086.6	-34984	ENSMUSG00000004872	Pax3	paired box 3
chr1	78310411	78310412	2	*	2892	7.522603441	0.011991917	0.003587678	0.035781135	7.343645244	1.59142216	2.673610822	20	245	21.02087744	Promoter (<=1kb)	1	78310345	78420289	109945	1	433323	ENSMUST00000036172.9	66	ENSMUSG00000032908	Sgpp2	sphingosine-1-phosphate phosphatase 2
chr1	78310588	78310589	2	*	2893	3.392792057	0.067279698	0.029353164	0.119975148	10.8995741	0.94345503	3.137415009	42	115	16.19612864	Promoter (<=1kb)	1	78310345	78420289	109945	1	433323	ENSMUST00000036172.9	243	ENSMUSG00000032908	Sgpp2	sphingosine-1-phosphate phosphatase 2
chr1	78310726	78310727	2	*	2894	7.526667431	0.072631389	0.03537249	0.120710199	28.61041514	2.136692991	5.102044327	69	119	19.71021915	Promoter (<=1kb)	1	78310345	78420289	109945	1	433323	ENSMUST00000036172.9	381	ENSMUSG00000032908	Sgpp2	sphingosine-1-phosphate phosphatase 2
chr1	78310923	78310924	2	*	2895	7.252208959	0.15450186	0.113674797	0.19838601	0.536972179	2.524057985	6.058797434	79	186	27.59672179	Promoter (<=1kb)	1	78310345	78420289	109945	1	433323	ENSMUST00000036172.9	578	ENSMUSG00000032908	Sgpp2	sphingosine-1-phosphate phosphatase 2
chr1	78311156	78311157	2	*	2896	7.846602135	0.056637927	0.033619226	0.082359841	3.260576379	2.702997935	6.193425082	66	351	20.00088791	Promoter (<=1kb)	1	78310345	78420289	109945	1	433323	ENSMUST00000036172.9	811	ENSMUSG00000032908	Sgpp2	sphingosine-1-phosphate phosphatase 2
chr1	78311333	78311334	2	*	2897	8.06572672	0.119450223	0.078209568	0.170974285	17.07532109	1.62390022	2.948639227	29	118	25.08440865	Promoter (<=1kb)	1	78310345	78420289	109945	1	433323	ENSMUST00000036172.9	988	ENSMUSG00000032908	Sgpp2	sphingosine-1-phosphate phosphatase 2
chr1	78371625	78371626	2	*	2898	4.654877688	0.159145845	0.115979626	0.208061924	10.10494181	1.670507275	5.556744964	90	156	17.14366889	Intron (ENSMUST00000036172.9/433323, intron 2 of 4)	1	78310345	78420289	109945	1	433323	ENSMUST00000036172.9	61280	ENSMUSG00000032908	Sgpp2	sphingosine-1-phosphate phosphatase 2
chr1	78372014	78372015	2	*	2899	9.064292491	0.207490701	0.172136833	0.244880585	20.47499837	5.371222111	14.38659784	169	185	24.43329345	Intron (ENSMUST00000036172.9/433323, intron 2 of 4)	1	78310345	78420289	109945	1	433323	ENSMUST00000036172.9	61669	ENSMUSG00000032908	Sgpp2	sphingosine-1-phosphate phosphatase 2
chr1	78372134	78372135	2	*	2900	10.86714581	0.256646071	0.204154543	0.313993173	8.03254612	3.652954333	7.369993121	87	111	16.99634671	Intron (ENSMUST00000036172.9/433323, intron 2 of 4)	1	78310345	78420289	109945	1	433323	ENSMUST00000036172.9	61789	ENSMUSG00000032908	Sgpp2	sphingosine-1-phosphate phosphatase 2
chr1	78420024	78420025	2	*	2901	6.767510294	0.081745949	0.039187013	0.133990727	8.284377119	1.430870117	3.361792455	43	125	19.95196828	3' UTR	1	78471186	78488795	17610	2	23874	ENSMUST00000189931.6	68770	ENSMUSG00000026245	Farsb	phenylalanyl-tRNA synthetase, beta subunit
chr1	78426280	78426281	2	*	2902	12.77229378	0.108834361	0.070629437	0.152254211	30.68433471	3.203447443	5.294371096	45	125	28.45331226	Intron (ENSMUST00000170217.7/23874, intron 16 of 17)	1	78471186	78488795	17610	2	23874	ENSMUST00000189931.6	62514	ENSMUSG00000026245	Farsb	phenylalanyl-tRNA synthetase, beta subunit
chr1	78426611	78426612	2	*	2903	6.441782286	0.014448458	0.000850378	0.045715354	0.808718397	2.050954918	4.552444581	54	183	21.45629201	Intron (ENSMUST00000170217.7/23874, intron 16 of 17)	1	78471186	78488795	17610	2	23874	ENSMUST00000189931.6	62183	ENSMUSG00000026245	Farsb	phenylalanyl-tRNA synthetase, beta subunit
chr1	78454834	78454835	2	*	2904	14.97414367	0.077884623	0.041575456	0.119153623	24.91275045	3.878296209	5.693696822	39	148	21.94382392	3' UTR	1	78471186	78488795	17610	2	23874	ENSMUST00000189931.6	33960	ENSMUSG00000026245	Farsb	phenylalanyl-tRNA synthetase, beta subunit
chr1	78488736	78488737	2	*	2905	17.28118411	0.099641304	0.081117218	0.121103822	93.09627946	7.370498625	13.01089355	114	644	26.29525277	Promoter (<=1kb)	1	78471186	78488795	17610	2	23874	ENSMUST00000189931.6	58	ENSMUSG00000026245	Farsb	phenylalanyl-tRNA synthetase, beta subunit
chr1	78489014	78489015	2	*	2906	15.40844858	0.166162088	0.146118843	0.187549174	142.3392467	8.750680233	18.277372	188	650	25.57717486	Promoter (<=1kb)	1	78425068	78488897	63830	2	23874	ENSMUST00000068333.13	-117	ENSMUSG00000026245	Farsb	phenylalanyl-tRNA synthetase, beta subunit
chr1	78489288	78489289	2	*	2907	10.39574422	0.157707938	0.130037697	0.190063939	39.12796173	4.270386298	9.009092399	85	460	21.75411038	Promoter (<=1kb)	1	78425068	78488897	63830	2	23874	ENSMUST00000068333.13	-391	ENSMUSG00000026245	Farsb	phenylalanyl-tRNA synthetase, beta subunit
chr1	78489452	78489453	2	*	2908	13.62397452	0.239866614	0.182010981	0.307182913	30.97127026	2.793324136	3.951086005	22	87	22.3013121	Promoter (<=1kb)	1	78425068	78488897	63830	2	23874	ENSMUST00000068333.13	-555	ENSMUSG00000026245	Farsb	phenylalanyl-tRNA synthetase, beta subunit
chr1	78519195	78519196	2	*	2909	3.428049853	0.011908714	0.001374138	0.05251898	3.056618392	0.540729629	1.116846029	10	100	22.03925718	Intron (ENSMUST00000134947.7/68393, intron 2 of 4)	1	78511867	78538173	26307	1	68393	ENSMUST00000012331.6	7328	ENSMUSG00000012187	Mogat1	monoacylglycerol O-acyltransferase 1
chr1	78530850	78530851	2	*	2910	4.774959313	0.150971579	0.093764171	0.218149402	7.099896081	0.872722224	2.295898562	36	65	20.51402004	Intron (ENSMUST00000113524.7/68393, intron 6 of 6)	1	78537628	78538173	546	1	68393	ENSMUST00000125458.1	-6777	ENSMUSG00000012187	Mogat1	monoacylglycerol O-acyltransferase 1
chr1	78532393	78532394	2	*	2911	11.16595994	0.172740193	0.11020583	0.250329081	3.77650484	1.977968237	3.42219205	37	58	19.35561304	Intron (ENSMUST00000113524.7/68393, intron 6 of 6)	1	78537628	78538173	546	1	68393	ENSMUST00000125458.1	-5234	ENSMUSG00000012187	Mogat1	monoacylglycerol O-acyltransferase 1
chr1	78536858	78536859	2	*	2912	7.112382138	0.00694383	0.002083163	0.015978194	10.62028188	1.574748245	2.948336899	31	485	22.39597153	Promoter (<=1kb)	1	78537628	78538173	546	1	68393	ENSMUST00000125458.1	-769	ENSMUSG00000012187	Mogat1	monoacylglycerol O-acyltransferase 1
chr1	78537108	78537109	2	*	2913	12.68892456	0.209052271	0.167398715	0.25187389	30.67803933	4.30312789	8.129988323	78	337	23.03963943	Promoter (<=1kb)	1	78537628	78538173	546	1	68393	ENSMUST00000125458.1	-519	ENSMUSG00000012187	Mogat1	monoacylglycerol O-acyltransferase 1
chr1	78537513	78537514	2	*	2914	7.426780288	0.120394656	0.096615026	0.14691777	59.83096038	2.44843114	6.086016158	73	606	34.81408653	Promoter (<=1kb)	1	78537628	78538173	546	1	68393	ENSMUST00000125458.1	-114	ENSMUSG00000012187	Mogat1	monoacylglycerol O-acyltransferase 1
chr1	78567890	78567891	2	*	2915	4.079708297	0.044145394	0.001383801	0.115534682	2.883722	0.821569177	1.991966904	23	68	19.0163141	Distal Intergenic	1	78537628	78538173	546	1	68393	ENSMUST00000125458.1	30262	ENSMUSG00000012187	Mogat1	monoacylglycerol O-acyltransferase 1
chr1	78573927	78573928	2	*	2916	6.445787473	0.239514246	0.131928355	0.362291278	5.853163672	1.308152918	2.561482515	27	25	26.98717354	Distal Intergenic	1	78537628	78538173	546	1	68393	ENSMUST00000125458.1	36299	ENSMUSG00000012187	Mogat1	monoacylglycerol O-acyltransferase 1
chr1	78585157	78585158	2	*	2917	7.174991472	0.199649309	0.14762654	0.255054204	17.06327346	2.918856773	7.349286274	78	142	20.4747446	Distal Intergenic	1	78537628	78538173	546	1	68393	ENSMUST00000125458.1	47529	ENSMUSG00000012187	Mogat1	monoacylglycerol O-acyltransferase 1
chr1	78605005	78605006	2	*	2918	28.94975866	0.190817802	0.134772104	0.253262148	67.24117429	8.283329196	10.83018067	55	117	23.04880977	Intron (ENSMUST00000190504.1/ENSMUST00000190504.1, intron 1 of 1)	1	78657825	78707743	49919	1	74205	ENSMUST00000035779.14	-52819	ENSMUSG00000032883	Acsl3	acyl-CoA synthetase long-chain family member 3
chr1	78605154	78605155	2	*	2919	5.786761677	0.214922444	0.147425329	0.289932864	22.41936067	1.855955801	5.124995982	67	91	11.65381427	Intron (ENSMUST00000190504.1/ENSMUST00000190504.1, intron 1 of 1)	1	78657825	78707743	49919	1	74205	ENSMUST00000035779.14	-52670	ENSMUSG00000032883	Acsl3	acyl-CoA synthetase long-chain family member 3
chr1	78605363	78605364	2	*	2920	13.49712392	0.333813769	0.248911667	0.425388155	30.51673349	3.057379542	4.698450343	37	51	27.55828641	Intron (ENSMUST00000190504.1/ENSMUST00000190504.1, intron 1 of 1)	1	78657825	78707743	49919	1	74205	ENSMUST00000035779.14	-52461	ENSMUSG00000032883	Acsl3	acyl-CoA synthetase long-chain family member 3
chr1	78658199	78658200	2	*	2921	5.697676194	0.161869505	0.117241928	0.21236936	3.807390061	1.477023835	4.140534482	67	136	28.42435045	Promoter (<=1kb)	1	78658038	78671512	13475	1	195434	ENSMUST00000053760.11	161	ENSMUSG00000079470	Utp14b	UTP14B small subunit processome component
chr1	78658339	78658340	2	*	2922	4.293072705	0.211186855	0.153560877	0.275467871	2.317474717	1.354634481	3.954607911	53	93	24.68933676	Promoter (<=1kb)	1	78658440	78667584	9145	1	195434	ENSMUST00000151622.1	-100	ENSMUSG00000079470	Utp14b	UTP14B small subunit processome component
chr1	78699848	78699849	2	*	2923	10.78724047	0.404942758	0.309031619	0.501422657	35.07681231	3.40211671	6.042472482	48	34	26.02342379	Intron (ENSMUST00000035779.14/74205, intron 12 of 15)	1	78696656	78701289	4634	1	74205	ENSMUST00000148608.1	3192	ENSMUSG00000032883	Acsl3	acyl-CoA synthetase long-chain family member 3
chr1	78705486	78705487	2	*	2924	4.7475013	0.080542197	0.028317973	0.156808126	0.877339159	1.050948536	2.606186304	34	71	14.83549473	Intron (ENSMUST00000035779.14/74205, intron 15 of 15)	1	78696656	78701289	4634	1	74205	ENSMUST00000148608.1	8830	ENSMUSG00000032883	Acsl3	acyl-CoA synthetase long-chain family member 3
chr1	78724521	78724522	2	*	2925	11.02645609	0.194890913	0.141426088	0.25757981	19.38590461	4.297140177	10.80750161	181	97	20.90013412	Distal Intergenic	1	78696656	78701289	4634	1	74205	ENSMUST00000148608.1	27865	ENSMUSG00000032883	Acsl3	acyl-CoA synthetase long-chain family member 3
chr1	78724653	78724654	2	*	2926	19.44294174	0.125374067	0.098790359	0.152531431	15.63486151	10.09789192	19.19117239	216	294	20.03019306	Distal Intergenic	1	78696656	78701289	4634	1	74205	ENSMUST00000148608.1	27997	ENSMUSG00000032883	Acsl3	acyl-CoA synthetase long-chain family member 3
chr1	78724811	78724812	2	*	2927	7.708656037	0.134781235	0.100601307	0.171316965	1.781932444	3.782881736	10.23749429	125	238	17.47808368	Distal Intergenic	1	78696656	78701289	4634	1	74205	ENSMUST00000148608.1	28155	ENSMUSG00000032883	Acsl3	acyl-CoA synthetase long-chain family member 3
chr1	78745179	78745180	2	*	2928	3.125988771	0.115572293	0.077136773	0.159005936	20.32088	0.808565533	2.727349665	45	171	26.05407469	Distal Intergenic	1	78696656	78701289	4634	1	74205	ENSMUST00000148608.1	48523	ENSMUSG00000032883	Acsl3	acyl-CoA synthetase long-chain family member 3
chr1	78745320	78745321	2	*	2929	8.848832717	0.083209859	0.052955981	0.122464531	10.82758769	1.906110613	4.074282365	51	179	20.40396214	Distal Intergenic	1	78696656	78701289	4634	1	74205	ENSMUST00000148608.1	48664	ENSMUSG00000032883	Acsl3	acyl-CoA synthetase long-chain family member 3
chr1	78745559	78745560	2	*	2930	13.97905241	0.117176299	0.086357951	0.152596035	17.09994119	5.096507282	9.222763467	91	219	20.01945823	Distal Intergenic	1	78696656	78701289	4634	1	74205	ENSMUST00000148608.1	48903	ENSMUSG00000032883	Acsl3	acyl-CoA synthetase long-chain family member 3
chr1	78785358	78785359	2	*	2931	7.878839199	0.015026679	0.004299328	0.047422786	3.327243469	2.237657401	5.116582813	66	133	16.41120022	Distal Intergenic	1	78816758	78820028	3271	1	57814	ENSMUST00000057262.7	-31399	ENSMUSG00000047330	Kcne4	potassium voltage-gated channel, Isk-related subfamily, gene 4
chr1	78858651	78858652	2	*	2932	14.49196089	0.787052006	0.67061057	0.871555326	43.99781108	3.488166643	5.251980248	36	8	27.09917387	Intron (ENSMUST00000189296.1/102636764, intron 3 of 3)	1	78816927	78820028	3102	1	57814	ENSMUST00000187432.1	41724	ENSMUSG00000047330	Kcne4	potassium voltage-gated channel, Isk-related subfamily, gene 4
chr1	78863840	78863841	2	*	2933	3.30699526	0.106417395	0.061306536	0.161590401	8.228461843	0.587850884	1.696963298	25	93	18.12216285	Intron (ENSMUST00000189296.1/102636764, intron 3 of 3)	1	78816927	78820028	3102	1	57814	ENSMUST00000187432.1	46913	ENSMUSG00000047330	Kcne4	potassium voltage-gated channel, Isk-related subfamily, gene 4
chr1	78891669	78891670	2	*	2934	4.178742141	0.244599907	0.175521558	0.321346067	5.152639236	1.133260459	3.717025318	53	59	29.04041474	Intron (ENSMUST00000189296.1/102636764, intron 3 of 3)	1	78816927	78820028	3102	1	57814	ENSMUST00000187432.1	74742	ENSMUSG00000047330	Kcne4	potassium voltage-gated channel, Isk-related subfamily, gene 4
chr1	79055369	79055370	2	*	2935	5.241298962	0.054806637	0.006180143	0.136125684	4.37006069	0.86182183	1.47208354	11	76	20.72225644	Intron (ENSMUST00000189296.1/102636764, intron 2 of 3)	1	78791623	79224511	432889	2	102636764	ENSMUST00000189296.1	169141	ENSMUSG00000099706	Gm29536	predicted gene 29536
chr1	79055626	79055627	2	*	2936	16.4550131	0.082968831	0.023917901	0.163207557	3.794921683	3.120210223	4.32692769	29	86	19.83149857	Intron (ENSMUST00000189296.1/102636764, intron 2 of 3)	1	78791623	79224511	432889	2	102636764	ENSMUST00000189296.1	168884	ENSMUSG00000099706	Gm29536	predicted gene 29536
chr1	79335700	79335701	2	*	2937	6.423140189	0.089643124	0.04398233	0.149624984	4.663504078	1.706884871	3.947805132	55	75	13.25389433	Distal Intergenic	1	79434669	79440042	5374	2	20254	ENSMUST00000185234.1	104341	ENSMUSG00000050711	Scg2	secretogranin II
chr1	79335974	79335975	2	*	2938	4.849494885	0.033422586	0.005263879	0.078840668	12.71154447	0.997026659	2.744979651	46	118	15.14531977	Distal Intergenic	1	79434669	79440042	5374	2	20254	ENSMUST00000185234.1	104067	ENSMUSG00000050711	Scg2	secretogranin II
chr1	79365667	79365668	2	*	2939	4.073383419	0.024791926	0.004418739	0.06232318	12.95528272	1.017790716	2.536493471	29	123	12.69940302	Distal Intergenic	1	79434669	79440042	5374	2	20254	ENSMUST00000185234.1	74374	ENSMUSG00000050711	Scg2	secretogranin II
chr1	79365824	79365825	2	*	2940	12.05975807	0.147448807	0.08962213	0.217517595	18.57913803	2.878132146	4.882690475	40	72	20.9887325	Distal Intergenic	1	79434669	79440042	5374	2	20254	ENSMUST00000185234.1	74217	ENSMUSG00000050711	Scg2	secretogranin II
chr1	79440400	79440401	2	*	2941	4.075409684	0.355513621	0.232596799	0.484449884	7.908548293	0.896998654	2.551674862	33	16	23.96726958	Promoter (<=1kb)	1	79434669	79440120	5452	2	20254	ENSMUST00000049972.5	-280	ENSMUSG00000050711	Scg2	secretogranin II
chr1	79450192	79450193	2	*	2942	6.387512653	0.095257757	0.033475401	0.17681173	10.93423553	1.577282092	3.459724168	40	56	18.66284021	Distal Intergenic	1	79434669	79440120	5452	2	20254	ENSMUST00000049972.5	-10072	ENSMUSG00000050711	Scg2	secretogranin II
chr1	79450623	79450624	2	*	2943	4.295175701	0.146311819	0.111642407	0.184345241	24.25848351	1.63595272	4.990038443	67	205	28.2411578	Distal Intergenic	1	79434669	79440120	5452	2	20254	ENSMUST00000049972.5	-10503	ENSMUSG00000050711	Scg2	secretogranin II
chr1	79450794	79450795	2	*	2944	3.116671765	0.228661946	0.158696777	0.306548393	11.19237382	0.657858548	1.834221376	20	75	27.13711938	Distal Intergenic	1	79434669	79440120	5452	2	20254	ENSMUST00000049972.5	-10674	ENSMUSG00000050711	Scg2	secretogranin II
chr1	79485309	79485310	2	*	2945	4.166906688	0.162096343	0.1073369	0.225078411	15.92905754	1.018876684	3.23421964	50	115	12.42806757	Distal Intergenic	1	79434669	79440120	5452	2	20254	ENSMUST00000049972.5	-45189	ENSMUSG00000050711	Scg2	secretogranin II
chr1	79485928	79485929	2	*	2946	5.088355654	0.152046098	0.109036779	0.202722369	14.56884662	1.991791764	5.507872868	70	159	29.11031671	Distal Intergenic	1	79434669	79440120	5452	2	20254	ENSMUST00000049972.5	-45808	ENSMUSG00000050711	Scg2	secretogranin II
chr1	79581452	79581453	2	*	2947	17.45204864	0.090213234	0.071393134	0.113369469	16.05688356	11.81552569	22.67981713	193	546	23.76237482	Distal Intergenic	1	79608845	79671965	63121	2	252903	ENSMUST00000159312.1	90512	ENSMUSG00000054702	Ap1s3	adaptor-related protein complex AP-1, sigma 3
chr1	79640463	79640464	2	*	2948	3.525775665	0.027137096	0.010252465	0.06543569	3.638383639	0.531704331	1.226665429	15	202	22.12577451	Intron (ENSMUST00000162342.7/252903, intron 1 of 4)	1	79608845	79671965	63121	2	252903	ENSMUST00000159312.1	31501	ENSMUSG00000054702	Ap1s3	adaptor-related protein complex AP-1, sigma 3
chr1	79657320	79657321	2	*	2949	10.02862205	0.14551327	0.050949251	0.273861381	3.961152626	1.31004521	1.867954183	13	22	23.7503585	Intron (ENSMUST00000162342.7/252903, intron 1 of 4)	1	79608845	79671965	63121	2	252903	ENSMUST00000159312.1	14644	ENSMUSG00000054702	Ap1s3	adaptor-related protein complex AP-1, sigma 3
chr1	79671801	79671802	2	*	2950	5.44113567	0.178431782	0.109898022	0.258500179	5.886609588	1.514706615	3.959485155	52	46	25.21889682	Promoter (<=1kb)	1	79608845	79671965	63121	2	252903	ENSMUST00000159312.1	163	ENSMUSG00000054702	Ap1s3	adaptor-related protein complex AP-1, sigma 3
chr1	79672117	79672118	2	*	2951	13.60890171	0.22928894	0.194349563	0.265636504	63.33322565	6.63236161	12.82075234	117	283	25.2137388	Promoter (<=1kb)	1	79606876	79671972	65097	2	252903	ENSMUST00000162342.7	-145	ENSMUSG00000054702	Ap1s3	adaptor-related protein complex AP-1, sigma 3
chr1	79672327	79672328	2	*	2952	11.25373166	0.233231639	0.186887581	0.282510231	43.880499	4.539817814	8.285436723	66	195	24.86094632	Promoter (<=1kb)	1	79606876	79671972	65097	2	252903	ENSMUST00000162342.7	-355	ENSMUSG00000054702	Ap1s3	adaptor-related protein complex AP-1, sigma 3
chr1	79697572	79697573	2	*	2953	6.261496314	0.049717513	0.024566307	0.085395542	16.86041732	1.439684998	3.026776449	33	154	20.86683728	Distal Intergenic	1	79606876	79671972	65097	2	252903	ENSMUST00000162342.7	-25600	ENSMUSG00000054702	Ap1s3	adaptor-related protein complex AP-1, sigma 3
chr1	79711049	79711050	2	*	2954	8.59166619	0.188674968	0.139840745	0.243362879	17.72662455	2.817449517	5.615304095	54	120	20.09289923	Intron (ENSMUST00000113512.7/69368, intron 8 of 11)	1	79719163	79730098	10936	2	69368	ENSMUST00000130714.7	19048	ENSMUSG00000073643	Wdfy1	WD repeat and FYVE domain containing 1
chr1	79711247	79711248	2	*	2955	5.573720164	0.078710402	0.057240215	0.106505363	14.91231434	2.19000527	6.927656591	99	317	19.51047775	Intron (ENSMUST00000113512.7/69368, intron 8 of 11)	1	79719163	79730098	10936	2	69368	ENSMUST00000130714.7	18850	ENSMUSG00000073643	Wdfy1	WD repeat and FYVE domain containing 1
chr1	79711546	79711547	2	*	2956	3.04630129	0.162886977	0.119492887	0.212561919	2.36089381	0.981393781	4.832329363	93	145	15.43536396	Intron (ENSMUST00000113512.7/69368, intron 8 of 11)	1	79719163	79730098	10936	2	69368	ENSMUST00000130714.7	18551	ENSMUSG00000073643	Wdfy1	WD repeat and FYVE domain containing 1
chr1	79761561	79761562	2	*	2957	3.981989871	0.054016439	0.028618492	0.08350294	8.286025724	1.236312734	4.564185711	75	270	20.49410665	Promoter (<=1kb)	1	79733620	79761721	28102	2	69368	ENSMUST00000186464.1	159	ENSMUSG00000073643	Wdfy1	WD repeat and FYVE domain containing 1
chr1	79761923	79761924	2	*	2958	13.20112186	0.049759703	0.035882992	0.066496356	7.745303251	5.959942957	12.81331188	128	685	21.339302	Promoter (<=1kb)	1	79733853	79762047	28195	2	69368	ENSMUST00000125641.1	123	ENSMUSG00000073643	Wdfy1	WD repeat and FYVE domain containing 1
chr1	79762143	79762144	2	*	2959	6.628717845	0.107111758	0.05960511	0.167761513	10.56623913	1.461668763	2.909395993	32	111	19.08455578	Promoter (<=1kb)	1	79733853	79762047	28195	2	69368	ENSMUST00000125641.1	-96	ENSMUSG00000073643	Wdfy1	WD repeat and FYVE domain containing 1
chr1	79775880	79775881	2	*	2960	12.15083887	0.089366611	0.056916821	0.124273852	23.48745422	2.656176777	4.154593894	32	350	36.3615642	Promoter (<=1kb)	1	79776018	79781445	5428	1	69163	ENSMUST00000027464.8	-137	ENSMUSG00000026248	Mrpl44	mitochondrial ribosomal protein L44
chr1	79776396	79776397	2	*	2961	6.056721374	0.122651428	0.083809439	0.165610461	1.185133556	1.791468262	4.689220589	68	139	24.77775481	Promoter (<=1kb)	1	79724697	79776143	51447	2	69368	ENSMUST00000143368.7	-253	ENSMUSG00000073643	Wdfy1	WD repeat and FYVE domain containing 1
chr1	79786893	79786894	2	*	2962	7.319199808	0.157587584	0.092483221	0.237634359	11.44092773	1.446988643	2.966135483	33	50	22.27164378	Distal Intergenic	1	79724697	79776143	51447	2	69368	ENSMUST00000143368.7	-10750	ENSMUSG00000073643	Wdfy1	WD repeat and FYVE domain containing 1
chr1	79825041	79825042	2	*	2963	6.992786991	0.065392404	0.018658696	0.130423555	9.693263069	1.225007554	2.091062852	19	84	27.5969421	Intron (ENSMUST00000027467.10/20720, intron 1 of 8)	1	79796845	79821322	24478	2	20720	ENSMUST00000189793.6	-3719	ENSMUSG00000026249	Serpine2	serine (or cysteine) peptidase inhibitor, clade E, member 2
chr1	79825290	79825291	2	*	2964	4.23387101	0.031683048	0.005585653	0.071305545	4.707428285	0.832176596	1.995695397	27	146	22.08491289	Intron (ENSMUST00000027467.10/20720, intron 1 of 8)	1	79796845	79821322	24478	2	20720	ENSMUST00000189793.6	-3968	ENSMUSG00000026249	Serpine2	serine (or cysteine) peptidase inhibitor, clade E, member 2
chr1	79825428	79825429	2	*	2965	4.204373643	0.014503754	0.001000796	0.053782373	6.197256234	0.596792565	1.263206719	16	122	19.32275983	Intron (ENSMUST00000027467.10/20720, intron 1 of 8)	1	79796845	79821322	24478	2	20720	ENSMUST00000189793.6	-4106	ENSMUSG00000026249	Serpine2	serine (or cysteine) peptidase inhibitor, clade E, member 2
chr1	79858368	79858369	2	*	2966	6.419500553	0.270697678	0.199312036	0.348070539	14.93128252	1.74763828	3.748579182	41	58	23.30035435	Promoter (<=1kb)	1	79794197	79858696	64500	2	20720	ENSMUST00000027467.10	327	ENSMUSG00000026249	Serpine2	serine (or cysteine) peptidase inhibitor, clade E, member 2
chr1	79858551	79858552	2	*	2967	15.85452026	0.113644411	0.071860415	0.163466261	25.2634101	4.105252988	6.015733053	40	137	22.42766326	Promoter (<=1kb)	1	79794197	79858696	64500	2	20720	ENSMUST00000027467.10	144	ENSMUSG00000026249	Serpine2	serine (or cysteine) peptidase inhibitor, clade E, member 2
chr1	79858812	79858813	2	*	2968	7.371486631	0.010357386	0.003185946	0.027189486	8.206130284	0.932615174	1.407719854	10	170	22.44358331	Promoter (<=1kb)	1	79815108	79858696	43589	2	20720	ENSMUST00000153862.1	-116	ENSMUSG00000026249	Serpine2	serine (or cysteine) peptidase inhibitor, clade E, member 2
chr1	79859050	79859051	2	*	2969	9.087748141	0.137152961	0.079451668	0.207583619	14.85605243	1.940553401	3.445603514	33	95	20.29931558	Promoter (<=1kb)	1	79815108	79858696	43589	2	20720	ENSMUST00000153862.1	-354	ENSMUSG00000026249	Serpine2	serine (or cysteine) peptidase inhibitor, clade E, member 2
chr1	79902988	79902989	2	*	2970	13.00303026	0.301041087	0.235441573	0.371950939	18.67858317	4.767369067	9.077843935	88	64	21.80526685	Distal Intergenic	1	79803035	79861180	58146	2	20720	ENSMUST00000190724.1	-41808	ENSMUSG00000026249	Serpine2	serine (or cysteine) peptidase inhibitor, clade E, member 2
chr1	80021979	80021980	2	*	2971	6.095813168	0.090214532	0.04630415	0.161625769	7.705271623	0.713379525	1.178729098	10	62	26.30104379	Distal Intergenic	1	79803035	79861180	58146	2	20720	ENSMUST00000190724.1	-160799	ENSMUSG00000026249	Serpine2	serine (or cysteine) peptidase inhibitor, clade E, member 2
chr1	80074372	80074373	2	*	2972	5.07697076	0.130566911	0.101987194	0.164945525	3.459090959	1.933477005	6.097586727	85	281	26.84069036	Distal Intergenic	1	80198706	80213944	15239	2	241128	ENSMUST00000058748.1	139571	ENSMUSG00000043230	Fam124b	family with sequence similarity 124, member B
chr1	80074492	80074493	2	*	2973	5.118336817	0.07133399	0.048801105	0.099031978	3.342341605	1.579595161	4.917017112	78	280	15.59307526	Distal Intergenic	1	80198706	80213944	15239	2	241128	ENSMUST00000058748.1	139451	ENSMUSG00000043230	Fam124b	family with sequence similarity 124, member B
chr1	80091632	80091633	2	*	2974	3.91364633	0.076746897	0.025183733	0.149378208	0.374302362	0.670714227	1.628300059	22	51	25.26991697	Distal Intergenic	1	80198706	80213944	15239	2	241128	ENSMUST00000058748.1	122311	ENSMUSG00000043230	Fam124b	family with sequence similarity 124, member B
chr1	80108311	80108312	2	*	2975	5.438053508	0.000597868	0	0.01619457	1.788014484	0.970472829	1.919324433	20	154	18.2470896	Distal Intergenic	1	80198706	80213944	15239	2	241128	ENSMUST00000058748.1	105632	ENSMUSG00000043230	Fam124b	family with sequence similarity 124, member B
chr1	80124492	80124493	2	*	2976	3.916826062	0.135746555	0.052575995	0.244690982	0.32070726	0.512723893	1.162746062	16	30	14.6297467	Distal Intergenic	1	80198706	80213944	15239	2	241128	ENSMUST00000058748.1	89451	ENSMUSG00000043230	Fam124b	family with sequence similarity 124, member B
chr1	80181087	80181088	2	*	2977	3.421010884	0.10381488	0.040004529	0.209206193	1.212792247	0.481327195	1.170206559	14	24	21.66611879	Distal Intergenic	1	80198706	80213944	15239	2	241128	ENSMUST00000058748.1	32856	ENSMUSG00000043230	Fam124b	family with sequence similarity 124, member B
chr1	80340375	80340376	2	*	2978	8.211761087	0.060276497	0.041630864	0.082280381	25.54498328	2.612265723	5.608064641	61	433	29.33860313	Promoter (<=1kb)	1	80266823	80340311	73489	2	26554	ENSMUST00000164108.7	-64	ENSMUSG00000004364	Cul3	cullin 3
chr1	80341196	80341197	2	*	2979	13.11042184	0.073424203	0.059870885	0.089509005	49.92524212	7.263752306	17.78752232	222	764	23.89526462	Promoter (<=1kb)	1	80264923	80340480	75558	2	26554	ENSMUST00000163119.7	-716	ENSMUSG00000004364	Cul3	cullin 3
chr1	80371205	80371206	2	*	2980	4.869609944	0.069393129	0.019335265	0.149105901	2.196063544	0.767746541	1.728819896	22	38	20.24758128	Distal Intergenic	1	80264923	80340480	75558	2	26554	ENSMUST00000163119.7	-30725	ENSMUSG00000004364	Cul3	cullin 3
chr1	80390738	80390739	2	*	2981	7.433685564	0.114226453	0.056934711	0.188423274	5.25963036	1.875650004	3.922572421	40	48	20.42873104	Distal Intergenic	1	80264923	80340480	75558	2	26554	ENSMUST00000163119.7	-50258	ENSMUSG00000004364	Cul3	cullin 3
chr1	80472893	80472894	2	*	2982	8.611530359	0.401035466	0.294551161	0.512270777	10.87278152	2.668385422	5.058702233	43	14	24.6489327	Intron (ENSMUST00000187497.1/72208, intron 2 of 2)	1	80445940	80479867	33928	1	72208	ENSMUST00000189139.1	26953	ENSMUSG00000101483	1700016L21Rik	RIKEN cDNA 1700016L21 gene
chr1	80503914	80503915	2	*	2983	5.293893285	0.048812449	0.021128708	0.087858869	8.729729837	0.824431849	1.457037228	13	146	17.76178409	Exon (ENSMUST00000189486.6/210293, exon 12 of 12)	1	80501641	80530165	28525	2	210293	ENSMUST00000189486.6	26250	ENSMUSG00000038608	Dock10	dedicator of cytokinesis 10
chr1	80504042	80504043	2	*	2984	6.307794067	0.024710534	0.004285928	0.055788851	10.27110155	0.920681225	1.697015616	17	161	23.8170987	Exon (ENSMUST00000186835.1/ENSMUST00000186835.1, exon 1 of 1)	1	80501641	80530165	28525	2	210293	ENSMUST00000189486.6	26122	ENSMUSG00000038608	Dock10	dedicator of cytokinesis 10
chr1	80512895	80512896	2	*	2985	14.38311876	0.100861856	0.062906978	0.152722042	23.43971589	2.159390863	2.885364552	16	231	27.88697006	Intron (ENSMUST00000077946.11/210293, intron 51 of 55)	1	80501641	80530165	28525	2	210293	ENSMUST00000189486.6	17269	ENSMUSG00000038608	Dock10	dedicator of cytokinesis 10
chr1	80520679	80520680	2	*	2986	4.748162835	0.343011291	0.24989783	0.439344473	17.25042722	1.122911525	2.765486533	35	46	29.48829271	Exon (ENSMUST00000187885.1/ENSMUST00000187885.1, exon 1 of 1)	1	80501641	80530165	28525	2	210293	ENSMUST00000189486.6	9485	ENSMUSG00000038608	Dock10	dedicator of cytokinesis 10
chr1	80541767	80541768	2	*	2987	5.619292688	0.025757482	0.003817202	0.066254191	10.50541059	0.99577821	1.791516275	17	122	25.36625214	Intron (ENSMUST00000077946.11/210293, intron 33 of 55)	1	80501641	80530165	28525	2	210293	ENSMUST00000189486.6	-11602	ENSMUSG00000038608	Dock10	dedicator of cytokinesis 10
chr1	80603036	80603037	2	*	2988	5.583120024	0.23820656	0.1557386	0.327874348	0.057285816	2.177096836	6.375987431	73	47	19.93768521	Intron (ENSMUST00000077946.11/210293, intron 7 of 55)	1	80501188	80592832	91645	2	210293	ENSMUST00000190595.6	-10204	ENSMUSG00000038608	Dock10	dedicator of cytokinesis 10
chr1	80606131	80606132	2	*	2989	3.965897292	0.003450973	0.000771986	0.017533646	1.863583454	0.288186611	0.464232026	4	154	21.44498904	Intron (ENSMUST00000077946.11/210293, intron 6 of 55)	1	80501188	80592832	91645	2	210293	ENSMUST00000190595.6	-13299	ENSMUSG00000038608	Dock10	dedicator of cytokinesis 10
chr1	80606453	80606454	2	*	2990	3.788969591	0.120221128	0.078389166	0.172023461	2.864270245	1.137804711	3.444687038	46	130	21.04510581	Intron (ENSMUST00000077946.11/210293, intron 5 of 55)	1	80501188	80592832	91645	2	210293	ENSMUST00000190595.6	-13621	ENSMUSG00000038608	Dock10	dedicator of cytokinesis 10
chr1	80616760	80616761	2	*	2991	5.755613165	0.107928286	0.072148535	0.147785299	6.331690003	1.807272341	5.028903624	74	169	21.91611497	Intron (ENSMUST00000077946.11/210293, intron 3 of 55)	1	80501188	80592832	91645	2	210293	ENSMUST00000190595.6	-23928	ENSMUSG00000038608	Dock10	dedicator of cytokinesis 10
chr1	80617042	80617043	2	*	2992	4.311021453	0.047641354	0.019423943	0.096585059	12.01155188	1.096473745	3.214477617	44	112	13.46814426	Intron (ENSMUST00000077946.11/210293, intron 3 of 55)	1	80501188	80592832	91645	2	210293	ENSMUST00000190595.6	-24210	ENSMUSG00000038608	Dock10	dedicator of cytokinesis 10
chr1	80621866	80621867	2	*	2993	6.95605469	0.248329473	0.175907334	0.329278866	22.40456089	1.274770196	2.271860143	21	78	26.75784539	Intron (ENSMUST00000077946.11/210293, intron 3 of 55)	1	80501188	80592832	91645	2	210293	ENSMUST00000190595.6	-29034	ENSMUSG00000038608	Dock10	dedicator of cytokinesis 10
chr1	80630719	80630720	2	*	2994	9.582074963	0.328656289	0.250544498	0.414153484	21.25858657	2.823288876	5.264242339	45	56	24.87671474	Intron (ENSMUST00000077946.11/210293, intron 3 of 55)	1	80501713	80665275	163563	2	210293	ENSMUST00000190983.6	34555	ENSMUSG00000038608	Dock10	dedicator of cytokinesis 10
chr1	80637294	80637295	2	*	2995	10.73353231	0.022386725	0.002459884	0.066059411	13.06497965	3.464349168	6.13868294	58	112	21.30490729	Intron (ENSMUST00000077946.11/210293, intron 2 of 55)	1	80501713	80665275	163563	2	210293	ENSMUST00000190983.6	27980	ENSMUSG00000038608	Dock10	dedicator of cytokinesis 10
chr1	80709421	80709422	2	*	2996	3.179687233	0.036316265	0.018228645	0.063079481	5.558937182	0.719528415	2.624950097	49	266	35.68035827	Promoter (<=1kb)	1	80586330	80709496	123167	2	210293	ENSMUST00000186087.6	74	ENSMUSG00000038608	Dock10	dedicator of cytokinesis 10
chr1	80709702	80709703	2	*	2997	7.301802563	0.082853341	0.049084043	0.12301285	23.40588215	1.695130526	3.140858406	30	213	25.1450222	Promoter (<=1kb)	1	80586330	80709496	123167	2	210293	ENSMUST00000186087.6	-206	ENSMUSG00000038608	Dock10	dedicator of cytokinesis 10
chr1	80757553	80757554	2	*	2998	7.265955929	0.031460504	0.014941043	0.091851571	8.722180385	1.387208091	2.508232714	25	89	25.12277821	Promoter (<=1kb)	1	80501073	80758448	257376	2	210293	ENSMUST00000077946.11	894	ENSMUSG00000038608	Dock10	dedicator of cytokinesis 10
chr1	80758335	80758336	2	*	2999	6.486397577	0.121687213	0.080102473	0.170127455	9.39140273	1.353615901	2.695613586	29	125	18.79201092	Promoter (<=1kb)	1	80501073	80758448	257376	2	210293	ENSMUST00000077946.11	112	ENSMUSG00000038608	Dock10	dedicator of cytokinesis 10
chr1	80758501	80758502	2	*	3000	10.55009159	0.049036283	0.029513847	0.070395779	15.4410365	3.624573828	7.439254317	86	434	23.40370085	Promoter (<=1kb)	1	80645706	80758487	112782	2	210293	ENSMUST00000187698.1	-14	ENSMUSG00000038608	Dock10	dedicator of cytokinesis 10
chr1	80758719	80758720	2	*	3001	17.87511155	0.035128884	0.020376161	0.060951561	29.64680789	4.86471986	7.105287879	49	359	26.39350605	Promoter (<=1kb)	1	80583217	80758527	175311	2	210293	ENSMUST00000191505.1	-192	ENSMUSG00000038608	Dock10	dedicator of cytokinesis 10
chr1	80823877	80823878	2	*	3002	4.52513811	0.161492599	0.065798796	0.293105782	5.215343494	0.71214176	1.544624752	18	21	20.09122563	Distal Intergenic	1	80583217	80758527	175311	2	210293	ENSMUST00000191505.1	-65350	ENSMUSG00000038608	Dock10	dedicator of cytokinesis 10
chr1	80824229	80824230	2	*	3003	4.225162754	0.011166814	0.003721464	0.025933219	2.388649615	1.033480727	3.192737889	50	305	12.15062759	Distal Intergenic	1	80583217	80758527	175311	2	210293	ENSMUST00000191505.1	-65702	ENSMUSG00000038608	Dock10	dedicator of cytokinesis 10
chr1	80830738	80830739	2	*	3004	8.555633731	0.100920273	0.053309587	0.15615599	16.20155991	1.634452166	2.690308595	23	98	22.40791081	Distal Intergenic	1	80583217	80758527	175311	2	210293	ENSMUST00000191505.1	-72211	ENSMUSG00000038608	Dock10	dedicator of cytokinesis 10
chr1	80852914	80852915	2	*	3005	6.690996533	0.089764437	0.050417728	0.139265728	8.289715615	1.639555739	3.597096203	42	126	20.19192712	Distal Intergenic	1	80583217	80758527	175311	2	210293	ENSMUST00000191505.1	-94387	ENSMUSG00000038608	Dock10	dedicator of cytokinesis 10
chr1	80853069	80853070	2	*	3006	4.764890983	0.198183207	0.141327838	0.261693205	5.157268108	1.573929956	4.7090522	64	74	20.13523273	Distal Intergenic	1	80583217	80758527	175311	2	210293	ENSMUST00000191505.1	-94542	ENSMUSG00000038608	Dock10	dedicator of cytokinesis 10
chr1	80854440	80854441	2	*	3007	3.808671971	0.149112523	0.071184342	0.24629217	3.645087992	0.769936522	2.250006776	35	56	12.25090598	Distal Intergenic	1	80583217	80758527	175311	2	210293	ENSMUST00000191505.1	-95913	ENSMUSG00000038608	Dock10	dedicator of cytokinesis 10
chr1	80854713	80854714	2	*	3008	4.806079352	0.055222472	0.035623742	0.082236177	8.796083764	1.587748857	5.543349968	89	310	17.5753138	Distal Intergenic	1	80583217	80758527	175311	2	210293	ENSMUST00000191505.1	-96186	ENSMUSG00000038608	Dock10	dedicator of cytokinesis 10
chr1	81062881	81062882	2	*	3009	12.70440299	0.058739928	0.033993222	0.087694361	14.79419062	4.551967558	8.431359379	85	268	20.90300136	Distal Intergenic	1	81076950	81298934	221985	1	241134	ENSMUST00000137862.7	-14068	ENSMUSG00000054976	Nyap2	neuronal tyrosine-phophorylated phosphoinositide 3-kinase adaptor 2
chr1	81077048	81077049	2	*	3010	10.67352125	0.05787867	0.042386131	0.075951667	7.346011104	7.384839064	20.58086416	239	501	21.20135416	Promoter (<=1kb)	1	81076950	81298934	221985	1	241134	ENSMUST00000137862.7	98	ENSMUSG00000054976	Nyap2	neuronal tyrosine-phophorylated phosphoinositide 3-kinase adaptor 2
chr1	81077578	81077579	2	*	3011	4.306416587	0.19639798	0.15006622	0.246103238	29.86255094	1.167184787	3.400813002	49	146	28.4530422	Promoter (<=1kb)	1	81077583	81341764	264182	1	241134	ENSMUST00000123285.1	-4	ENSMUSG00000054976	Nyap2	neuronal tyrosine-phophorylated phosphoinositide 3-kinase adaptor 2
chr1	81098571	81098572	2	*	3012	5.858663099	0.271304925	0.191026547	0.356655804	5.509308025	1.824937367	4.706644815	60	64	36.29520258	Intron (ENSMUST00000137862.7/241134, intron 3 of 6)	1	81077583	81341764	264182	1	241134	ENSMUST00000123285.1	20988	ENSMUSG00000054976	Nyap2	neuronal tyrosine-phophorylated phosphoinositide 3-kinase adaptor 2
chr1	81098921	81098922	2	*	3013	7.154277294	0.013752228	0.000109459	0.078242511	7.528812422	0.846661447	1.378354816	12	51	20.30316204	Intron (ENSMUST00000137862.7/241134, intron 3 of 6)	1	81077583	81341764	264182	1	241134	ENSMUST00000123285.1	21338	ENSMUSG00000054976	Nyap2	neuronal tyrosine-phophorylated phosphoinositide 3-kinase adaptor 2
chr1	81099145	81099146	2	*	3014	9.823969567	0.012039583	0.000102827	0.030491046	2.608223952	2.06681047	3.348137701	29	200	18.25615711	Intron (ENSMUST00000137862.7/241134, intron 3 of 6)	1	81077583	81341764	264182	1	241134	ENSMUST00000123285.1	21562	ENSMUSG00000054976	Nyap2	neuronal tyrosine-phophorylated phosphoinositide 3-kinase adaptor 2
chr1	81155106	81155107	2	*	3015	4.63210288	0.051107154	0.005082672	0.145793952	2.586096634	0.808050188	1.90610848	23	37	19.63089833	Intron (ENSMUST00000137862.7/241134, intron 3 of 6)	1	81077583	81341764	264182	1	241134	ENSMUST00000123285.1	77523	ENSMUSG00000054976	Nyap2	neuronal tyrosine-phophorylated phosphoinositide 3-kinase adaptor 2
chr1	81173574	81173575	2	*	3016	4.881259766	0.108929857	0.053360731	0.179601568	7.745040129	0.858504958	1.703916597	19	77	21.20872185	Intron (ENSMUST00000137862.7/241134, intron 3 of 6)	1	81077583	81341764	264182	1	241134	ENSMUST00000123285.1	95991	ENSMUSG00000054976	Nyap2	neuronal tyrosine-phophorylated phosphoinositide 3-kinase adaptor 2
chr1	81180632	81180633	2	*	3017	7.852138478	0.171489462	0.116060233	0.235486509	9.239838443	2.755735736	6.604087509	79	53	17.51843862	Intron (ENSMUST00000137862.7/241134, intron 3 of 6)	1	81077583	81341764	264182	1	241134	ENSMUST00000123285.1	103049	ENSMUSG00000054976	Nyap2	neuronal tyrosine-phophorylated phosphoinositide 3-kinase adaptor 2
chr1	81181055	81181056	2	*	3018	8.743677901	0.076995742	0.052065949	0.109017936	20.78796502	4.54008514	11.48896174	130	254	25.60017261	Intron (ENSMUST00000137862.7/241134, intron 3 of 6)	1	81077583	81341764	264182	1	241134	ENSMUST00000123285.1	103472	ENSMUSG00000054976	Nyap2	neuronal tyrosine-phophorylated phosphoinositide 3-kinase adaptor 2
chr1	81286978	81286979	2	*	3019	7.053740812	0.432209478	0.317924869	0.552810405	21.23178924	1.701330445	4.018721573	45	20	18.89050119	Intron (ENSMUST00000137862.7/241134, intron 6 of 6)	1	81077583	81341764	264182	1	241134	ENSMUST00000123285.1	209395	ENSMUSG00000054976	Nyap2	neuronal tyrosine-phophorylated phosphoinositide 3-kinase adaptor 2
chr1	81287140	81287141	2	*	3020	15.23783872	0.375093353	0.300741001	0.451459981	37.54893087	5.809870459	9.085389053	61	55	27.17337904	Intron (ENSMUST00000137862.7/241134, intron 6 of 6)	1	81077583	81341764	264182	1	241134	ENSMUST00000123285.1	209557	ENSMUSG00000054976	Nyap2	neuronal tyrosine-phophorylated phosphoinositide 3-kinase adaptor 2
chr1	81301933	81301934	2	*	3021	6.800722865	0.060337025	0.026855795	0.10246624	5.54168419	1.75823814	3.292006054	29	135	25.64127466	Intron (ENSMUST00000123285.1/241134, intron 6 of 6)	1	81077583	81341764	264182	1	241134	ENSMUST00000123285.1	224350	ENSMUSG00000054976	Nyap2	neuronal tyrosine-phophorylated phosphoinositide 3-kinase adaptor 2
chr1	81310170	81310171	2	*	3022	10.72928256	0.039266807	0.016904694	0.074290411	6.801476974	3.417905848	6.812090452	72	186	18.67139134	Intron (ENSMUST00000123285.1/241134, intron 6 of 6)	1	81077583	81341764	264182	1	241134	ENSMUST00000123285.1	232587	ENSMUSG00000054976	Nyap2	neuronal tyrosine-phophorylated phosphoinositide 3-kinase adaptor 2
chr1	81316927	81316928	2	*	3023	5.482323838	0.27589035	0.208253602	0.346640384	16.03862005	1.679058876	4.171852708	51	85	26.4436057	Intron (ENSMUST00000123285.1/241134, intron 6 of 6)	1	81077583	81341764	264182	1	241134	ENSMUST00000123285.1	239344	ENSMUSG00000054976	Nyap2	neuronal tyrosine-phophorylated phosphoinositide 3-kinase adaptor 2
chr1	81317090	81317091	2	*	3024	3.031020519	0.252395499	0.183409172	0.327998838	17.07614527	0.867138846	3.130853252	44	63	18.79996902	Intron (ENSMUST00000123285.1/241134, intron 6 of 6)	1	81077583	81341764	264182	1	241134	ENSMUST00000123285.1	239507	ENSMUSG00000054976	Nyap2	neuronal tyrosine-phophorylated phosphoinositide 3-kinase adaptor 2
chr1	81317249	81317250	2	*	3025	8.365220871	0.040827396	0.017409329	0.073058651	3.520262485	2.597192607	5.534664617	60	185	19.52981311	Intron (ENSMUST00000123285.1/241134, intron 6 of 6)	1	81077583	81341764	264182	1	241134	ENSMUST00000123285.1	239666	ENSMUSG00000054976	Nyap2	neuronal tyrosine-phophorylated phosphoinositide 3-kinase adaptor 2
chr1	81317535	81317536	2	*	3026	8.694653429	0.499036766	0.383480697	0.612406714	17.70739028	2.215062205	3.905314622	37	14	25.97218799	Intron (ENSMUST00000123285.1/241134, intron 6 of 6)	1	81077583	81341764	264182	1	241134	ENSMUST00000123285.1	239952	ENSMUSG00000054976	Nyap2	neuronal tyrosine-phophorylated phosphoinositide 3-kinase adaptor 2
chr1	81516616	81516617	2	*	3027	10.61130076	0.243443694	0.183359633	0.299072234	15.30626609	2.912197513	4.9606649	37	102	21.68537599	Distal Intergenic	1	81077583	81341764	264182	1	241134	ENSMUST00000123285.1	439033	ENSMUSG00000054976	Nyap2	neuronal tyrosine-phophorylated phosphoinositide 3-kinase adaptor 2
chr1	81516891	81516892	2	*	3028	6.080452042	0.024125808	0.007522302	0.062559044	4.053290685	1.862420475	4.118323496	39	183	19.31310531	Distal Intergenic	1	81077583	81341764	264182	1	241134	ENSMUST00000123285.1	439308	ENSMUSG00000054976	Nyap2	neuronal tyrosine-phophorylated phosphoinositide 3-kinase adaptor 2
chr1	81593670	81593671	2	*	3029	7.119129196	0.170902199	0.126540297	0.219489164	21.88451803	1.793846603	4.161477235	51	185	26.24790587	Distal Intergenic	1	81077583	81341764	264182	1	241134	ENSMUST00000123285.1	516087	ENSMUSG00000054976	Nyap2	neuronal tyrosine-phophorylated phosphoinositide 3-kinase adaptor 2
chr1	81594006	81594007	2	*	3030	12.027569	0.292711801	0.239285588	0.352102079	50.85866964	3.727312019	7.229216941	84	100	22.31407503	Distal Intergenic	1	81077583	81341764	264182	1	241134	ENSMUST00000123285.1	516423	ENSMUSG00000054976	Nyap2	neuronal tyrosine-phophorylated phosphoinositide 3-kinase adaptor 2
chr1	81859412	81859413	2	*	3031	7.58787503	0.209996568	0.131287375	0.300172277	10.32753762	2.056414977	4.137107289	42	68	27.10547912	Distal Intergenic	1	82131916	82132019	104	1	102466629	ENSMUST00000183462.1	-272503	ENSMUSG00000098797	Mir6344	microRNA 6344
chr1	81864598	81864599	2	*	3032	4.675776823	0.040718778	0.014407042	0.086741608	1.051954781	1.579748912	5.264989377	76	129	16.2343291	Distal Intergenic	1	82131916	82132019	104	1	102466629	ENSMUST00000183462.1	-267317	ENSMUSG00000098797	Mir6344	microRNA 6344
chr1	81864929	81864930	2	*	3033	8.29389218	0.12117587	0.075047504	0.172623456	11.69673999	2.686199696	6.224454766	70	175	20.27124433	Distal Intergenic	1	82131916	82132019	104	1	102466629	ENSMUST00000183462.1	-266986	ENSMUSG00000098797	Mir6344	microRNA 6344
chr1	82093170	82093171	2	*	3034	6.022467219	0.221100501	0.157776461	0.291264752	11.28877144	1.15976084	2.6786961	37	82	21.97243608	Distal Intergenic	1	82131916	82132019	104	1	102466629	ENSMUST00000183462.1	-38745	ENSMUSG00000098797	Mir6344	microRNA 6344
chr1	82093410	82093411	2	*	3035	6.52615183	0.001494118	7.32E-05	0.016896452	3.461082243	0.553956743	0.809482405	6	88	18.16365981	Distal Intergenic	1	82131916	82132019	104	1	102466629	ENSMUST00000183462.1	-38505	ENSMUSG00000098797	Mir6344	microRNA 6344
chr1	82112404	82112405	2	*	3036	8.196021904	0.00671765	0.000196533	0.057673311	5.840986973	2.17359173	4.253908652	35	82	18.09125296	Distal Intergenic	1	82131916	82132019	104	1	102466629	ENSMUST00000183462.1	-19511	ENSMUSG00000098797	Mir6344	microRNA 6344
chr1	82113535	82113536	2	*	3037	4.643416677	0.116300281	0.068702347	0.173996622	13.96566477	0.727783158	1.448998273	14	108	50	Distal Intergenic	1	82131916	82132019	104	1	102466629	ENSMUST00000183462.1	-18380	ENSMUSG00000098797	Mir6344	microRNA 6344
chr1	82113714	82113715	2	*	3038	3.56836264	0.015783845	0.001985265	0.039968561	4.975858514	0.749970675	1.79639493	20	206	17.49142978	Distal Intergenic	1	82131916	82132019	104	1	102466629	ENSMUST00000183462.1	-18201	ENSMUSG00000098797	Mir6344	microRNA 6344
chr1	82113911	82113912	2	*	3039	4.258650351	0.087181181	0.040922443	0.148793808	3.197503265	1.067098989	2.816124473	34	59	23.13028948	Distal Intergenic	1	82131916	82132019	104	1	102466629	ENSMUST00000183462.1	-18004	ENSMUSG00000098797	Mir6344	microRNA 6344
chr1	82261247	82261248	2	*	3040	12.4248885	0.446057196	0.356117531	0.536171953	34.72673949	2.962515952	5.094039544	53	28	22.78300785	Intron (ENSMUST00000069799.2/16367, intron 1 of 1)	1	82233101	82291416	58316	2	16367	ENSMUST00000069799.2	30168	ENSMUSG00000055980	Irs1	insulin receptor substrate 1
chr1	82290733	82290734	2	*	3041	10.26873467	0.105485622	0.07429756	0.14084856	11.8909959	3.491352301	6.623969317	67	217	22.76750578	Promoter (<=1kb)	1	82233101	82291416	58316	2	16367	ENSMUST00000069799.2	682	ENSMUSG00000055980	Irs1	insulin receptor substrate 1
chr1	82290925	82290926	2	*	3042	12.65033506	0.069390461	0.055386501	0.084793351	24.47467578	6.088789683	14.49160232	173	684	29.12603488	Promoter (<=1kb)	1	82233101	82291416	58316	2	16367	ENSMUST00000069799.2	490	ENSMUSG00000055980	Irs1	insulin receptor substrate 1
chr1	82292835	82292836	2	*	3043	11.70984473	0.031963319	0.021426584	0.045010994	33.31553502	4.51072412	9.129070859	102	797	29.98660269	Promoter (1-2kb)	1	82233101	82291416	58316	2	16367	ENSMUST00000069799.2	-1419	ENSMUSG00000055980	Irs1	insulin receptor substrate 1
chr1	82293171	82293172	2	*	3044	9.741353446	0.09611175	0.070038424	0.126222405	9.010276357	4.548868934	11.51869363	153	324	22.43266996	Promoter (1-2kb)	1	82233101	82291416	58316	2	16367	ENSMUST00000069799.2	-1755	ENSMUSG00000055980	Irs1	insulin receptor substrate 1
chr1	82316203	82316204	2	*	3045	3.207047562	0.260614661	0.21336263	0.315050872	21.93683066	0.882300954	3.142405604	50	111	20.90160314	Promoter (<=1kb)	1	82316452	82445366	128915	1	76867	ENSMUST00000027322.13	-248	ENSMUSG00000026142	Rhbdd1	rhomboid domain containing 1
chr1	82316354	82316355	2	*	3046	21.09354658	0.226705197	0.198330591	0.257166664	146.9913473	11.14133956	19.55513089	185	401	29.49404409	Promoter (<=1kb)	1	82316452	82445366	128915	1	76867	ENSMUST00000027322.13	-97	ENSMUSG00000026142	Rhbdd1	rhomboid domain containing 1
chr1	82316911	82316912	2	*	3047	6.729815874	0.132533286	0.096815163	0.17610001	22.1528345	1.285749358	2.545355126	28	163	29.51304721	Promoter (<=1kb)	1	82316452	82445366	128915	1	76867	ENSMUST00000027322.13	459	ENSMUSG00000026142	Rhbdd1	rhomboid domain containing 1
chr1	82362172	82362173	2	*	3048	6.445656045	0.052098419	0.024533649	0.120967906	8.748839955	0.76833382	1.340217329	14	50	20.1114723	Intron (ENSMUST00000027322.13/76867, intron 3 of 6)	1	82339049	82445366	106318	1	76867	ENSMUST00000140020.1	23123	ENSMUSG00000026142	Rhbdd1	rhomboid domain containing 1
chr1	82433421	82433422	2	*	3049	8.693300365	0.036271651	0.017136051	0.063987155	5.918176091	3.203489738	7.409564588	99	295	21.70385392	Intron (ENSMUST00000027322.13/76867, intron 6 of 6)	1	82339049	82445366	106318	1	76867	ENSMUST00000140020.1	94372	ENSMUSG00000026142	Rhbdd1	rhomboid domain containing 1
chr1	82477946	82477947	2	*	3050	6.166017211	0.305096508	0.179246221	0.446880173	2.372295505	1.393331539	3.013210038	35	7	17.22748837	Intron (ENSMUST00000087050.6/12829, intron 37 of 47)	1	82538527	82586792	48266	2	12829	ENSMUST00000135271.1	108845	ENSMUSG00000067158	Col4a4	collagen, type IV, alpha 4
chr1	82608730	82608731	2	*	3051	7.793400933	0.106172482	0.067320748	0.153176368	12.20282914	2.646154132	6.493696686	85	129	18.42092983	Intron (ENSMUST00000141994.1/12828, intron 1 of 1)	1	82586976	82722059	135084	1	12828	ENSMUST00000113457.8	21754	ENSMUSG00000079465	Col4a3	collagen, type IV, alpha 3
chr1	82609080	82609081	2	*	3052	10.42646192	0.086688878	0.039307964	0.155397697	12.88963241	2.125520564	3.2100029	23	79	21.66381374	Intron (ENSMUST00000141994.1/12828, intron 1 of 1)	1	82586976	82722059	135084	1	12828	ENSMUST00000113457.8	22104	ENSMUSG00000079465	Col4a3	collagen, type IV, alpha 3
chr1	82641542	82641543	2	*	3053	11.78942394	0.540454182	0.434747499	0.642425648	39.15298555	2.746883397	4.214128999	33	33	28.92800146	Exon (ENSMUST00000141994.1/12828, exon 2 of 2)	1	82586976	82722059	135084	1	12828	ENSMUST00000113457.8	54566	ENSMUSG00000079465	Col4a3	collagen, type IV, alpha 3
chr1	82641735	82641736	2	*	3054	7.333503036	0.395025511	0.314177763	0.478400622	27.65142122	2.43352859	5.726613895	65	50	19.1206537	Exon (ENSMUST00000141994.1/12828, exon 2 of 2)	1	82586976	82722059	135084	1	12828	ENSMUST00000113457.8	54759	ENSMUSG00000079465	Col4a3	collagen, type IV, alpha 3
chr1	82641881	82641882	2	*	3055	4.544377654	0.194178352	0.134739748	0.268828167	5.26997099	1.136219282	3.530219076	59	39	13.36153567	Exon (ENSMUST00000141994.1/12828, exon 2 of 2)	1	82586976	82722059	135084	1	12828	ENSMUST00000113457.8	54905	ENSMUSG00000079465	Col4a3	collagen, type IV, alpha 3
chr1	82724704	82724705	2	*	3056	7.666516099	0.021975433	0.007220187	0.04874903	3.766646839	3.317321433	9.19212244	116	300	15.78193516	Promoter (<=1kb)	1	82724890	82752390	27501	1	75734	ENSMUST00000078332.12	-185	ENSMUSG00000026150	Mff	mitochondrial fission factor
chr1	82725014	82725015	2	*	3057	19.50966664	0.070161999	0.058987731	0.082512987	129.5811072	11.32626525	19.20982155	152	993	27.09383409	Promoter (<=1kb)	1	82724948	82752394	27447	1	75734	ENSMUST00000162003.7	66	ENSMUSG00000026150	Mff	mitochondrial fission factor
chr1	82725255	82725256	2	*	3058	7.56889114	0.176768785	0.145354758	0.209082786	48.01654296	3.626012584	9.331288224	90	467	27.89610001	Promoter (<=1kb)	1	82724948	82752394	27447	1	75734	ENSMUST00000162003.7	307	ENSMUSG00000026150	Mff	mitochondrial fission factor
chr1	82737824	82737825	2	*	3059	5.417311492	0.071546666	0.035729093	0.116858943	7.221269794	1.43339035	3.4158357	39	111	19.9429002	Promoter (2-3kb)	1	82735470	82752158	16689	1	75734	ENSMUST00000160744.1	2354	ENSMUSG00000026150	Mff	mitochondrial fission factor
chr1	82741459	82741460	2	*	3060	5.405944776	0.117054185	0.067451095	0.17781934	9.509814071	0.926548072	1.815275886	20	115	23.47743262	Promoter (<=1kb)	1	82741639	82751719	10081	1	75734	ENSMUST00000160632.7	-179	ENSMUSG00000026150	Mff	mitochondrial fission factor
chr1	82775597	82775598	2	*	3061	10.98629359	0.103497003	0.063709709	0.153774277	16.09746801	2.300265468	3.803218364	32	126	16.17303142	Distal Intergenic	1	82757402	82768461	11060	2	66261	ENSMUST00000138787.1	-7136	ENSMUSG00000026149	Tm4sf20	transmembrane 4 L six family member 20
chr1	82778338	82778339	2	*	3062	6.838336673	0.022111445	0.010891883	0.06518005	6.312528391	1.34610949	2.30259003	20	97	22.58616986	Distal Intergenic	1	82757402	82768461	11060	2	66261	ENSMUST00000138787.1	-9877	ENSMUSG00000026149	Tm4sf20	transmembrane 4 L six family member 20
chr1	82778568	82778569	2	*	3063	3.525554332	0.103271144	0.064690994	0.152482163	10.22247054	0.97582249	3.342475059	48	107	15.87715556	Distal Intergenic	1	82757402	82768461	11060	2	66261	ENSMUST00000138787.1	-10107	ENSMUSG00000026149	Tm4sf20	transmembrane 4 L six family member 20
chr1	82778884	82778885	2	*	3064	4.071866655	0.113260769	0.057931274	0.184088436	9.784549279	0.91880441	2.557982541	35	61	18.21706274	Distal Intergenic	1	82757402	82768461	11060	2	66261	ENSMUST00000138787.1	-10423	ENSMUSG00000026149	Tm4sf20	transmembrane 4 L six family member 20
chr1	82787674	82787675	2	*	3065	9.418062142	0.083101162	0.063552842	0.105250802	2.793061518	4.287516698	9.843107267	113	548	26.7404691	Distal Intergenic	1	82757402	82768461	11060	2	66261	ENSMUST00000138787.1	-19213	ENSMUSG00000026149	Tm4sf20	transmembrane 4 L six family member 20
chr1	82787842	82787843	2	*	3066	4.81113859	0.230708893	0.157710252	0.315533847	3.78794405	1.440478739	4.04223898	46	37	22.56379662	Distal Intergenic	1	82757402	82768461	11060	2	66261	ENSMUST00000138787.1	-19381	ENSMUSG00000026149	Tm4sf20	transmembrane 4 L six family member 20
chr1	82794041	82794042	2	*	3067	5.573719091	0.011849761	0.003441582	0.026141614	1.062090031	1.360402535	3.019873541	35	362	26.60499507	Distal Intergenic	1	82757402	82768461	11060	2	66261	ENSMUST00000138787.1	-25580	ENSMUSG00000026149	Tm4sf20	transmembrane 4 L six family member 20
chr1	82796440	82796441	2	*	3068	4.874183881	0.090990763	0.050731774	0.144130657	2.14319595	1.116769337	2.975239719	43	87	23.69196815	Distal Intergenic	1	82757402	82768461	11060	2	66261	ENSMUST00000138787.1	-27979	ENSMUSG00000026149	Tm4sf20	transmembrane 4 L six family member 20
chr1	82839243	82839244	2	*	3069	15.50216805	0.307645897	0.272090889	0.345122676	50.44330532	10.20051779	22.50514512	244	328	26.68066314	Promoter (<=1kb)	1	82839483	82901182	61700	1	15463	ENSMUST00000189220.6	-239	ENSMUSG00000026159	Agfg1	ArfGAP with FG repeats 1
chr1	82839541	82839542	2	*	3070	15.53968194	0.091015218	0.076292745	0.107832808	85.71078721	8.711822782	18.79906891	216	629	26.15520392	Promoter (<=1kb)	1	82839497	82896381	56885	1	15463	ENSMUST00000113444.7	44	ENSMUSG00000026159	Agfg1	ArfGAP with FG repeats 1
chr1	82839790	82839791	2	*	3071	8.050056278	0.130551731	0.092917	0.174334359	30.81276934	2.278922837	4.928149856	55	155	24.63871706	Promoter (<=1kb)	1	82839734	82895122	55389	1	15463	ENSMUST00000190046.6	56	ENSMUSG00000026159	Agfg1	ArfGAP with FG repeats 1
chr1	82910207	82910208	2	*	3072	6.924904612	0.004180326	0.000558742	0.04347091	8.136548308	1.490669526	2.931117887	31	104	24.90427711	Distal Intergenic	1	82840073	82880122	40050	1	15463	ENSMUST00000186043.1	70134	ENSMUSG00000026159	Agfg1	ArfGAP with FG repeats 1
chr1	82910488	82910489	2	*	3073	8.326222934	0.156373385	0.104864922	0.220185879	23.62229183	2.576000261	5.721747579	60	131	20.75866037	Distal Intergenic	1	82840073	82880122	40050	1	15463	ENSMUST00000186043.1	70415	ENSMUSG00000026159	Agfg1	ArfGAP with FG repeats 1
chr1	82913241	82913242	2	*	3074	4.249132405	0.041746516	0.01799095	0.085829468	5.5061414	0.606859164	1.240404869	13	118	28.87673889	Distal Intergenic	1	82840073	82880122	40050	1	15463	ENSMUST00000186043.1	73168	ENSMUSG00000026159	Agfg1	ArfGAP with FG repeats 1
chr1	82913473	82913474	2	*	3075	4.291699085	0.06100697	0.021978561	0.12329308	2.136022612	0.698304909	1.547592589	19	52	36.68752324	Exon (ENSMUST00000220768.1/ENSMUST00000220768.1, exon 1 of 1)	1	82840073	82880122	40050	1	15463	ENSMUST00000186043.1	73400	ENSMUSG00000026159	Agfg1	ArfGAP with FG repeats 1
chr1	82918659	82918660	2	*	3076	6.016089032	0.341803783	0.253488672	0.433446658	3.034207099	2.463596151	6.846204787	82	15	22.6571782	Distal Intergenic	1	82840073	82880122	40050	1	15463	ENSMUST00000186043.1	78586	ENSMUSG00000026159	Agfg1	ArfGAP with FG repeats 1
chr1	82980783	82980784	2	*	3077	3.499535554	0	0	0.02379204	2.548533817	0.547176691	1.25594653	13	42	14.44920278	Distal Intergenic	1	83012524	83020232	7709	2	80721	ENSMUST00000142805.1	39448	ENSMUSG00000038496	Slc19a3	solute carrier family 19, member 3
chr1	82980966	82980967	2	*	3078	4.579160448	0	0	0.041734036	4.211148076	0.382125861	0.576906509	4	62	23.54374874	Distal Intergenic	1	83012524	83020232	7709	2	80721	ENSMUST00000142805.1	39265	ENSMUSG00000038496	Slc19a3	solute carrier family 19, member 3
chr1	82986883	82986884	2	*	3079	6.561884273	0.09994902	0.049568281	0.160524556	12.14546824	1.639770278	2.846326284	22	103	32.57496731	Distal Intergenic	1	83012524	83020232	7709	2	80721	ENSMUST00000142805.1	33348	ENSMUSG00000038496	Slc19a3	solute carrier family 19, member 3
chr1	82987080	82987081	2	*	3080	7.752043141	0.019686152	0.006699908	0.058965159	3.883333476	1.616749711	2.86104531	22	106	18.97028066	Distal Intergenic	1	83012524	83020232	7709	2	80721	ENSMUST00000142805.1	33151	ENSMUSG00000038496	Slc19a3	solute carrier family 19, member 3
chr1	82987277	82987278	2	*	3081	4.185528254	0.219002248	0.135971335	0.317254478	13.26451464	0.627752304	1.326875189	16	44	23.65365788	Distal Intergenic	1	83012524	83020232	7709	2	80721	ENSMUST00000142805.1	32954	ENSMUSG00000038496	Slc19a3	solute carrier family 19, member 3
chr1	82988122	82988123	2	*	3082	8.037936777	0.335783589	0.257707689	0.409924092	12.4724438	2.304173043	4.546818783	46	46	24.89281493	Distal Intergenic	1	83012524	83020232	7709	2	80721	ENSMUST00000142805.1	32109	ENSMUSG00000038496	Slc19a3	solute carrier family 19, member 3
chr1	83038358	83038359	2	*	3083	6.79308183	0.135211101	0.106713593	0.164676203	10.89908923	3.308169676	10.64082952	147	311	20.16975199	Promoter (<=1kb)	1	83013800	83038431	24632	2	80721	ENSMUST00000164473.1	72	ENSMUSG00000038496	Slc19a3	solute carrier family 19, member 3
chr1	83038509	83038510	2	*	3084	6.872126017	0.288914203	0.227762044	0.356486679	35.022087	1.721016711	3.838122291	49	89	22.4218531	Promoter (<=1kb)	1	83012523	83038448	25926	2	80721	ENSMUST00000045560.14	-61	ENSMUSG00000038496	Slc19a3	solute carrier family 19, member 3
chr1	83038699	83038700	2	*	3085	11.34938913	0.133088444	0.070241344	0.207448944	2.870692274	1.965887841	2.846519254	17	73	19.29810603	Promoter (<=1kb)	1	83012523	83038448	25926	2	80721	ENSMUST00000045560.14	-251	ENSMUSG00000038496	Slc19a3	solute carrier family 19, member 3
chr1	83067410	83067411	2	*	3086	5.393859578	0.009607544	0.001286694	0.038511667	7.975627007	0.591667306	0.973278026	9	176	31.43170729	Exon (ENSMUST00000190858.1/ENSMUST00000190858.1, exon 1 of 1)	1	83060930	83061921	992	1	71386	ENSMUST00000188005.1	6480	ENSMUSG00000101315	Krtap28-13	keratin associated protein 28-13
chr1	83076299	83076300	2	*	3087	9.246376011	0.094991585	0.066033754	0.128358355	12.20091528	2.547099293	4.96217335	60	200	22.61908689	Distal Intergenic	1	83060930	83061921	992	1	71386	ENSMUST00000188005.1	15369	ENSMUSG00000101315	Krtap28-13	keratin associated protein 28-13
chr1	83117828	83117829	2	*	3088	8.991082999	0.222070833	0.140587453	0.31782426	4.606258469	1.614654545	2.718893448	26	37	19.45933779	Promoter (1-2kb)	1	83116793	83119167	2375	1	20297	ENSMUST00000186832.1	1035	ENSMUSG00000026166	Ccl20	C-C motif chemokine ligand 20
chr1	83153229	83153230	2	*	3089	6.637678615	0.066817638	0.042295557	0.093337383	2.408171308	1.813410854	4.65907011	72	280	19.2057407	Distal Intergenic	1	83159752	83179824	20073	1	71227	ENSMUST00000133079.1	-6522	ENSMUSG00000053161	Daw1	dynein assembly factor with WDR repeat domains 1
chr1	83153356	83153357	2	*	3090	5.758060597	0.0891249	0.058839294	0.123246151	21.82436173	1.639178029	4.107014387	56	263	25.83022187	Distal Intergenic	1	83159752	83179824	20073	1	71227	ENSMUST00000133079.1	-6395	ENSMUSG00000053161	Daw1	dynein assembly factor with WDR repeat domains 1
chr1	83153505	83153506	2	*	3091	7.450639914	0.022424194	0.010510335	0.045879585	13.07266027	1.820389017	3.608565989	36	229	22.67516678	Distal Intergenic	1	83159752	83179824	20073	1	71227	ENSMUST00000133079.1	-6246	ENSMUSG00000053161	Daw1	dynein assembly factor with WDR repeat domains 1
chr1	83159682	83159683	2	*	3092	3.68144173	0.000100739	7.10E-06	0.001578326	4.610247286	0.55052227	1.407117599	23	280	16.71140013	Promoter (<=1kb)	1	83159752	83179824	20073	1	71227	ENSMUST00000133079.1	-69	ENSMUSG00000053161	Daw1	dynein assembly factor with WDR repeat domains 1
chr1	83277375	83277376	2	*	3093	7.347536372	0.100183272	0.068975417	0.134372332	10.90955365	3.03686137	8.868095417	128	244	20.97586434	Promoter (1-2kb)	1	83255442	83279165	23724	2	77629	ENSMUST00000159078.1	1789	ENSMUSG00000026163	Sphkap	SPHK1 interactor, AKAP domain containing
chr1	83295842	83295843	2	*	3094	7.479730123	0.234307016	0.162439055	0.315604881	11.37915089	2.131071932	4.407462344	47	53	29.50559988	Intron (ENSMUST00000160953.7/77629, intron 3 of 10)	1	83255442	83279165	23724	2	77629	ENSMUST00000159078.1	-16677	ENSMUSG00000026163	Sphkap	SPHK1 interactor, AKAP domain containing
chr1	83296007	83296008	2	*	3095	4.6347664	0.3281323	0.254118497	0.409469815	4.27506859	1.41870772	4.09259181	55	50	26.17709046	Intron (ENSMUST00000160953.7/77629, intron 3 of 10)	1	83255442	83279165	23724	2	77629	ENSMUST00000159078.1	-16842	ENSMUSG00000026163	Sphkap	SPHK1 interactor, AKAP domain containing
chr1	83345606	83345607	2	*	3096	13.54508138	0.080003782	0.023569201	0.159623507	11.34613468	2.996210428	4.722623065	39	63	20.5062006	Intron (ENSMUST00000160953.7/77629, intron 2 of 10)	1	83339146	83408139	68994	2	77629	ENSMUST00000160237.1	62532	ENSMUSG00000026163	Sphkap	SPHK1 interactor, AKAP domain containing
chr1	83354690	83354691	2	*	3097	4.02647405	0.286344924	0.178603186	0.404398721	1.960562203	0.811796969	2.127834379	27	31	21.81532326	Intron (ENSMUST00000160953.7/77629, intron 2 of 10)	1	83339146	83408139	68994	2	77629	ENSMUST00000160237.1	53448	ENSMUSG00000026163	Sphkap	SPHK1 interactor, AKAP domain containing
chr1	83362328	83362329	2	*	3098	5.339759372	0	0	0.017113335	1.731350383	1.201813566	2.766524121	32	163	14.79519986	Exon (ENSMUST00000160953.7/77629, exon 2 of 11)	1	83339146	83408139	68994	2	77629	ENSMUST00000160237.1	45810	ENSMUSG00000026163	Sphkap	SPHK1 interactor, AKAP domain containing
chr1	83389771	83389772	2	*	3099	4.518653366	0.061374699	0.023874439	0.110643286	5.811465827	1.129297102	3.014566172	39	103	18.82516872	Intron (ENSMUST00000160953.7/77629, intron 1 of 10)	1	83339146	83408139	68994	2	77629	ENSMUST00000160237.1	18367	ENSMUSG00000026163	Sphkap	SPHK1 interactor, AKAP domain containing
chr1	83395810	83395811	2	*	3100	7.042844606	0.041161419	0.024820246	0.062883587	9.210752036	2.772860717	7.323537977	100	396	22.77028816	Intron (ENSMUST00000160953.7/77629, intron 1 of 10)	1	83339146	83408139	68994	2	77629	ENSMUST00000160237.1	12328	ENSMUSG00000026163	Sphkap	SPHK1 interactor, AKAP domain containing
chr1	83396554	83396555	2	*	3101	11.26900007	0.150519045	0.110720114	0.194329073	1.036123325	4.523101574	9.776538173	114	145	24.08814252	Intron (ENSMUST00000160953.7/77629, intron 1 of 10)	1	83339146	83408139	68994	2	77629	ENSMUST00000160237.1	11584	ENSMUSG00000026163	Sphkap	SPHK1 interactor, AKAP domain containing
chr1	83407164	83407165	2	*	3102	4.575791228	0.231753552	0.171391898	0.298659842	25.54206578	1.227723446	3.227054409	39	106	13.48468699	Promoter (<=1kb)	1	83339146	83408139	68994	2	77629	ENSMUST00000160237.1	974	ENSMUSG00000026163	Sphkap	SPHK1 interactor, AKAP domain containing
chr1	83407490	83407491	2	*	3103	3.739570847	0.030692887	0.004707967	0.067079461	4.708091538	0.844550662	2.183746914	27	135	22.91030969	Promoter (<=1kb)	1	83339146	83408139	68994	2	77629	ENSMUST00000160237.1	648	ENSMUSG00000026163	Sphkap	SPHK1 interactor, AKAP domain containing
chr1	83407806	83407807	2	*	3104	6.296450413	0.121637052	0.084828354	0.165922209	14.30652691	0.972006415	1.763071796	17	140	22.62826103	Promoter (<=1kb)	1	83339146	83408139	68994	2	77629	ENSMUST00000160237.1	332	ENSMUSG00000026163	Sphkap	SPHK1 interactor, AKAP domain containing
chr1	83408010	83408011	2	*	3105	21.82613766	0.337176445	0.290081246	0.387425121	100.2365958	9.885093358	15.41116275	108	161	24.66328432	Promoter (<=1kb)	1	83339146	83408139	68994	2	77629	ENSMUST00000160237.1	128	ENSMUSG00000026163	Sphkap	SPHK1 interactor, AKAP domain containing
chr1	83408199	83408200	2	*	3106	6.808894943	0.123031697	0.098617795	0.151854867	8.34565277	2.192319363	5.609502275	80	375	26.08159801	Promoter (<=1kb)	1	83254139	83408200	154062	2	77629	ENSMUST00000160953.7	0	ENSMUSG00000026163	Sphkap	SPHK1 interactor, AKAP domain containing
chr1	83451381	83451382	2	*	3107	7.577639618	0.0936596	0.037544005	0.18246053	5.852355689	0.79508368	1.170497478	8	52	23.85676111	Distal Intergenic	1	83254139	83408200	154062	2	77629	ENSMUST00000160953.7	-43181	ENSMUSG00000026163	Sphkap	SPHK1 interactor, AKAP domain containing
chr1	83451549	83451550	2	*	3108	4.235990703	0.122386323	0.060586361	0.208263409	6.198243329	0.812614601	1.799975799	19	45	19.30165532	Distal Intergenic	1	83254139	83408200	154062	2	77629	ENSMUST00000160953.7	-43349	ENSMUSG00000026163	Sphkap	SPHK1 interactor, AKAP domain containing
chr1	83505565	83505566	2	*	3109	14.30168258	0.107311053	0.071284381	0.150455266	0.359151393	4.382945042	7.557227712	79	156	24.45468414	Distal Intergenic	1	83254139	83408200	154062	2	77629	ENSMUST00000160953.7	-97365	ENSMUSG00000026163	Sphkap	SPHK1 interactor, AKAP domain containing
chr1	83509362	83509363	2	*	3110	7.993490398	0.1874516	0.128892057	0.257077428	21.91583251	2.289686894	5.178418146	62	72	20.53273872	Distal Intergenic	1	83254139	83408200	154062	2	77629	ENSMUST00000160953.7	-101162	ENSMUSG00000026163	Sphkap	SPHK1 interactor, AKAP domain containing
chr1	83509541	83509542	2	*	3111	13.28291584	0.141176645	0.107984269	0.179364748	22.67790367	5.353303788	10.17352604	97	241	21.93696856	Distal Intergenic	1	83254139	83408200	154062	2	77629	ENSMUST00000160953.7	-101341	ENSMUSG00000026163	Sphkap	SPHK1 interactor, AKAP domain containing
chr1	83527637	83527638	2	*	3112	4.077822177	0.085877346	0.030573321	0.166856182	6.012181629	0.465627239	0.782472761	6	79	33.90709627	Distal Intergenic	1	83254139	83408200	154062	2	77629	ENSMUST00000160953.7	-119437	ENSMUSG00000026163	Sphkap	SPHK1 interactor, AKAP domain containing
chr1	83527859	83527860	2	*	3113	12.69750606	0.145725447	0.09665963	0.202375303	20.68668755	4.439063013	8.495013335	84	108	20.59421124	Distal Intergenic	1	83254139	83408200	154062	2	77629	ENSMUST00000160953.7	-119659	ENSMUSG00000026163	Sphkap	SPHK1 interactor, AKAP domain containing
chr1	83528141	83528142	2	*	3114	6.891409474	0.132542369	0.078250142	0.198716665	8.391227285	2.022756939	4.324869254	45	104	22.66786069	Distal Intergenic	1	83254139	83408200	154062	2	77629	ENSMUST00000160953.7	-119941	ENSMUSG00000026163	Sphkap	SPHK1 interactor, AKAP domain containing
chr1	83632025	83632026	2	*	3115	7.086411785	0.02858099	0.005726971	0.064925432	11.07163389	1.228526704	2.167124327	20	175	22.00716505	Distal Intergenic	1	83254139	83408200	154062	2	77629	ENSMUST00000160953.7	-223825	ENSMUSG00000026163	Sphkap	SPHK1 interactor, AKAP domain containing
chr1	83727301	83727302	2	*	3116	10.21334586	0.099965778	0.075002576	0.134363702	6.533446231	3.133817795	6.705453162	79	131	16.11260624	Intron (ENSMUST00000189405.6/ENSMUST00000189405.6, intron 3 of 4)	1	83254139	83408200	154062	2	77629	ENSMUST00000160953.7	-319101	ENSMUSG00000026163	Sphkap	SPHK1 interactor, AKAP domain containing
chr1	83727447	83727448	2	*	3117	15.51602846	0.307387144	0.246556542	0.368744206	57.35118739	7.087488756	12.36433347	104	127	22.61732135	Intron (ENSMUST00000189405.6/ENSMUST00000189405.6, intron 3 of 4)	1	83254139	83408200	154062	2	77629	ENSMUST00000160953.7	-319247	ENSMUSG00000026163	Sphkap	SPHK1 interactor, AKAP domain containing
chr1	83736469	83736470	2	*	3118	13.81185122	0.150422661	0.092059854	0.220245579	24.69503479	2.902987845	4.275581802	28	59	25.63937368	Intron (ENSMUST00000189405.6/ENSMUST00000189405.6, intron 3 of 4)	1	84037926	84053253	15328	2	98496	ENSMUST00000175948.1	316783	ENSMUSG00000045658	Pid1	phosphotyrosine interaction domain containing 1
chr1	84154076	84154077	2	*	3119	13.4315192	0.044801176	0.013844277	0.087277177	13.64056731	2.330797316	3.454932935	28	148	23.51366965	Intron (ENSMUST00000168574.8/98496, intron 2 of 2)	1	84218849	84218961	113	2	102465181	ENSMUST00000183596.1	64884	ENSMUSG00000098851	Mir6353	microRNA 6353
chr1	84155357	84155358	2	*	3120	7.093973824	0.334180751	0.253026297	0.42165135	15.27246331	2.064974431	4.498248555	50	56	21.59845762	Intron (ENSMUST00000168574.8/98496, intron 2 of 2)	1	84218849	84218961	113	2	102465181	ENSMUST00000183596.1	63603	ENSMUSG00000098851	Mir6353	microRNA 6353
chr1	84155588	84155589	2	*	3121	8.085693131	0.21470333	0.134036158	0.305085738	16.99125379	1.948800525	3.3702114	26	60	30.05880127	Intron (ENSMUST00000168574.8/98496, intron 2 of 2)	1	84218849	84218961	113	2	102465181	ENSMUST00000183596.1	63372	ENSMUSG00000098851	Mir6353	microRNA 6353
chr1	84178103	84178104	2	*	3122	5.189433391	0.43946977	0.327708037	0.554032351	1.285115111	1.436300982	3.574603201	47	19	23.22988446	Intron (ENSMUST00000168574.8/98496, intron 1 of 2)	1	84218849	84218961	113	2	102465181	ENSMUST00000183596.1	40857	ENSMUSG00000098851	Mir6353	microRNA 6353
chr1	84203279	84203280	2	*	3123	6.321920563	0.311795989	0.241415964	0.387610256	10.79599154	1.766861348	3.916019743	47	69	21.60105335	Intron (ENSMUST00000168574.8/98496, intron 1 of 2)	1	84218849	84218961	113	2	102465181	ENSMUST00000183596.1	15681	ENSMUSG00000098851	Mir6353	microRNA 6353
chr1	84218805	84218806	2	*	3124	3.386565986	0.01926069	0.003777899	0.04203946	7.817679564	0.748886417	2.032915618	26	283	22.02425354	Promoter (<=1kb)	1	84218849	84218961	113	2	102465181	ENSMUST00000183596.1	155	ENSMUSG00000098851	Mir6353	microRNA 6353
chr1	84229420	84229421	2	*	3125	13.27182405	0.325285129	0.254909315	0.402835193	23.55761443	3.411816197	5.759384095	54	65	23.01530699	Intron (ENSMUST00000168574.8/98496, intron 1 of 2)	1	84218849	84218961	113	2	102465181	ENSMUST00000183596.1	-10459	ENSMUSG00000098851	Mir6353	microRNA 6353
chr1	84229567	84229568	2	*	3126	3.50184245	0.350630759	0.265196123	0.441513639	13.67977176	0.86827361	2.903902745	46	44	18.77350083	Intron (ENSMUST00000168574.8/98496, intron 1 of 2)	1	84218849	84218961	113	2	102465181	ENSMUST00000183596.1	-10606	ENSMUSG00000098851	Mir6353	microRNA 6353
chr1	84250476	84250477	2	*	3127	9.95640199	0.092513811	0.034966722	0.169661385	8.041451617	2.030323606	3.401154199	29	62	27.88122888	Intron (ENSMUST00000168574.8/98496, intron 1 of 2)	1	84218849	84218961	113	2	102465181	ENSMUST00000183596.1	-31515	ENSMUSG00000098851	Mir6353	microRNA 6353
chr1	84283158	84283159	2	*	3128	8.891570531	0.058070319	0.033355751	0.090909866	14.93099583	2.518045834	4.84031011	47	237	22.77154065	Promoter (1-2kb)	1	84080579	84284423	203845	2	98496	ENSMUST00000176720.1	1264	ENSMUSG00000045658	Pid1	phosphotyrosine interaction domain containing 1
chr1	84284487	84284488	2	*	3129	12.4889484	0.033631932	0.019437118	0.050940648	38.377083	3.448567632	6.094969958	59	545	24.07313122	Promoter (<=1kb)	1	84080579	84284423	203845	2	98496	ENSMUST00000176720.1	-64	ENSMUSG00000045658	Pid1	phosphotyrosine interaction domain containing 1
chr1	84284802	84284803	2	*	3130	11.39012757	0.07127534	0.049734414	0.099187856	28.88053306	4.055640541	8.134770447	82	298	24.10483903	Promoter (<=1kb)	1	84036296	84284645	248350	2	98496	ENSMUST00000168574.8	-157	ENSMUSG00000045658	Pid1	phosphotyrosine interaction domain containing 1
chr1	84284972	84284973	2	*	3131	6.282299786	0.060185352	0.036148995	0.091015053	8.701454958	2.172945425	5.023719147	52	232	23.93362828	Promoter (<=1kb)	1	84036296	84284645	248350	2	98496	ENSMUST00000168574.8	-327	ENSMUSG00000045658	Pid1	phosphotyrosine interaction domain containing 1
chr1	84285146	84285147	2	*	3132	8.602483664	0.095207285	0.052524275	0.146173552	22.02102368	2.524279858	4.492921856	32	141	23.09759284	Promoter (<=1kb)	1	84036296	84284645	248350	2	98496	ENSMUST00000168574.8	-501	ENSMUSG00000045658	Pid1	phosphotyrosine interaction domain containing 1
chr1	84286758	84286759	2	*	3133	3.906118114	0.283934629	0.23081393	0.339603572	7.084453998	1.593805269	6.394459276	103	83	12.52387046	Promoter (2-3kb)	1	84036296	84284645	248350	2	98496	ENSMUST00000168574.8	-2113	ENSMUSG00000045658	Pid1	phosphotyrosine interaction domain containing 1
chr1	84286888	84286889	2	*	3134	29.28533489	0.256518458	0.215071759	0.299803497	101.6200993	12.50483024	17.83207117	121	242	27.72921137	Promoter (2-3kb)	1	84036296	84284645	248350	2	98496	ENSMUST00000168574.8	-2243	ENSMUSG00000045658	Pid1	phosphotyrosine interaction domain containing 1
chr1	84287032	84287033	2	*	3135	4.783874863	0.132410305	0.104024438	0.163507268	9.821656973	1.615731341	5.423633549	91	217	18.59897227	Promoter (2-3kb)	1	84036296	84284645	248350	2	98496	ENSMUST00000168574.8	-2387	ENSMUSG00000045658	Pid1	phosphotyrosine interaction domain containing 1
chr1	84292493	84292494	2	*	3136	5.032743659	0.06139982	0.0305128	0.122621259	4.263064537	0.687372201	1.279353894	14	37	17.76316616	Intron (ENSMUST00000176559.7/98496, intron 1 of 2)	1	84036296	84284645	248350	2	98496	ENSMUST00000168574.8	-7848	ENSMUSG00000045658	Pid1	phosphotyrosine interaction domain containing 1
chr1	84364247	84364248	2	*	3137	4.545151365	0.03215004	0.005221396	0.072300968	8.042761794	0.468619758	0.886252156	10	100	21.30736232	Promoter (<=1kb)	1	84107794	84364180	256387	2	98496	ENSMUST00000175996.7	-67	ENSMUSG00000045658	Pid1	phosphotyrosine interaction domain containing 1
chr1	84366533	84366534	2	*	3138	4.080328062	0.180082373	0.119903817	0.249496954	3.680296727	1.038029853	2.966791889	47	74	18.56332526	Promoter (2-3kb)	1	84107794	84364180	256387	2	98496	ENSMUST00000175996.7	-2353	ENSMUSG00000045658	Pid1	phosphotyrosine interaction domain containing 1
chr1	84366686	84366687	2	*	3139	4.337705632	0.153522096	0.097770012	0.219792219	1.009785162	1.616611559	5.372837836	67	89	24.34878815	Promoter (2-3kb)	1	84107794	84364180	256387	2	98496	ENSMUST00000175996.7	-2506	ENSMUSG00000045658	Pid1	phosphotyrosine interaction domain containing 1
chr1	84386781	84386782	2	*	3140	9.119036889	0.117613069	0.065621228	0.176891786	11.71803213	3.131532618	6.015614631	56	114	21.79351619	Intron (ENSMUST00000049126.12/227325, intron 11 of 12)	1	84107794	84364180	256387	2	98496	ENSMUST00000175996.7	-22601	ENSMUSG00000045658	Pid1	phosphotyrosine interaction domain containing 1
chr1	84387075	84387076	2	*	3141	13.01131617	0.25147633	0.193560996	0.315128675	33.34095403	3.961105009	7.184957805	72	85	29.43693183	Intron (ENSMUST00000049126.12/227325, intron 11 of 12)	1	84107794	84364180	256387	2	98496	ENSMUST00000175996.7	-22895	ENSMUSG00000045658	Pid1	phosphotyrosine interaction domain containing 1
chr1	84414512	84414513	2	*	3142	6.531801936	0.102635694	0.044510678	0.171245373	26.58263682	2.486223883	7.020696925	103	66	20.75797937	Intron (ENSMUST00000049126.12/227325, intron 9 of 12)	1	84107794	84364180	256387	2	98496	ENSMUST00000175996.7	-50332	ENSMUSG00000045658	Pid1	phosphotyrosine interaction domain containing 1
chr1	84427669	84427670	2	*	3143	3.176233243	0.133383726	0.084812114	0.191164829	6.825630996	0.744654119	2.438176513	36	106	26.34048101	Intron (ENSMUST00000049126.12/227325, intron 8 of 12)	1	84107794	84364180	256387	2	98496	ENSMUST00000175996.7	-63489	ENSMUSG00000045658	Pid1	phosphotyrosine interaction domain containing 1
chr1	84428176	84428177	2	*	3144	6.42591009	0.074185771	0.041824662	0.115438646	3.160681195	1.522449153	3.63294077	49	130	18.81054319	Intron (ENSMUST00000049126.12/227325, intron 8 of 12)	1	84107794	84364180	256387	2	98496	ENSMUST00000175996.7	-63996	ENSMUSG00000045658	Pid1	phosphotyrosine interaction domain containing 1
chr1	84464673	84464674	2	*	3145	5.927187679	0.118334658	0.07127838	0.176103737	12.36447315	1.377709472	2.937950673	32	103	19.36997292	Intron (ENSMUST00000049126.12/227325, intron 7 of 12)	1	84107794	84364180	256387	2	98496	ENSMUST00000175996.7	-100493	ENSMUSG00000045658	Pid1	phosphotyrosine interaction domain containing 1
chr1	84464817	84464818	2	*	3146	6.857561771	0.175788172	0.127905921	0.230765411	7.206718648	1.839722966	4.183018813	54	142	17.85259212	Intron (ENSMUST00000049126.12/227325, intron 7 of 12)	1	84107794	84364180	256387	2	98496	ENSMUST00000175996.7	-100637	ENSMUSG00000045658	Pid1	phosphotyrosine interaction domain containing 1
chr1	84465019	84465020	2	*	3147	6.602351618	0.106910701	0.076334527	0.145649395	17.74886404	2.068966046	5.062654007	66	178	25.04271951	Intron (ENSMUST00000049126.12/227325, intron 7 of 12)	1	84107794	84364180	256387	2	98496	ENSMUST00000175996.7	-100839	ENSMUSG00000045658	Pid1	phosphotyrosine interaction domain containing 1
chr1	84496940	84496941	2	*	3148	7.569043667	0.284182052	0.189552071	0.382341767	15.67970759	1.393122864	2.361273114	19	55	49.56622667	Intron (ENSMUST00000049126.12/227325, intron 5 of 12)	1	84583004	84623841	40838	2	227325	ENSMUST00000191546.2	126900	ENSMUSG00000036766	Dner	delta/notch-like EGF repeat containing
chr1	84497414	84497415	2	*	3149	5.183464203	0.519972618	0.347251589	0.678244924	6.292100693	0.86710815	1.749930125	19	4	27.3793532	Intron (ENSMUST00000049126.12/227325, intron 5 of 12)	1	84583004	84623841	40838	2	227325	ENSMUST00000191546.2	126426	ENSMUSG00000036766	Dner	delta/notch-like EGF repeat containing
chr1	84550121	84550122	2	*	3150	5.823934741	0.03983778	0.009597859	0.09310753	9.20522983	0.696616878	1.183195377	11	100	35.3857025	Intron (ENSMUST00000049126.12/227325, intron 4 of 12)	1	84583004	84623841	40838	2	227325	ENSMUST00000191546.2	73719	ENSMUSG00000036766	Dner	delta/notch-like EGF repeat containing
chr1	84552426	84552427	2	*	3151	4.881396764	0.156359787	0.096401552	0.228693798	10.11778465	1.266291696	3.191134982	39	54	49.47238923	Intron (ENSMUST00000049126.12/227325, intron 4 of 12)	1	84583004	84623841	40838	2	227325	ENSMUST00000191546.2	71414	ENSMUSG00000036766	Dner	delta/notch-like EGF repeat containing
chr1	84561353	84561354	2	*	3152	5.436208612	0.171267173	0.077427451	0.297240294	5.073412467	0.604799631	1.08649676	11	27	23.94518453	Intron (ENSMUST00000049126.12/227325, intron 4 of 12)	1	84583004	84623841	40838	2	227325	ENSMUST00000191546.2	62487	ENSMUSG00000036766	Dner	delta/notch-like EGF repeat containing
chr1	84562039	84562040	2	*	3153	3.8228817	0.011873438	0.000334442	0.033993808	9.617219585	0.542935011	1.15177087	13	203	27.00950362	Intron (ENSMUST00000049126.12/227325, intron 4 of 12)	1	84583004	84623841	40838	2	227325	ENSMUST00000191546.2	61801	ENSMUSG00000036766	Dner	delta/notch-like EGF repeat containing
chr1	84581862	84581863	2	*	3154	4.565358347	0.062600084	0.036458914	0.094867165	4.285986648	1.383008789	3.837375109	53	416	19.14807893	Intron (ENSMUST00000049126.12/227325, intron 3 of 12)	1	84583004	84623841	40838	2	227325	ENSMUST00000191546.2	41978	ENSMUSG00000036766	Dner	delta/notch-like EGF repeat containing
chr1	84585792	84585793	2	*	3155	7.907060563	0.025790349	0.002138642	0.067148742	7.893642484	1.130649957	1.813853401	15	124	23.08482171	Intron (ENSMUST00000049126.12/227325, intron 1 of 12)	1	84583004	84623841	40838	2	227325	ENSMUST00000191546.2	38048	ENSMUSG00000036766	Dner	delta/notch-like EGF repeat containing
chr1	84619231	84619232	2	*	3156	8.252273193	0.053934911	0.030177813	0.081058633	0.166929063	2.809782582	6.449017003	75	322	21.73294734	Intron (ENSMUST00000049126.12/227325, intron 1 of 12)	1	84583004	84623841	40838	2	227325	ENSMUST00000191546.2	4609	ENSMUSG00000036766	Dner	delta/notch-like EGF repeat containing
chr1	84621622	84621623	2	*	3157	4.660653432	0.123839545	0.079188659	0.178831249	16.27275955	1.196962779	3.256464914	42	133	16.86261296	Promoter (2-3kb)	1	84583004	84623841	40838	2	227325	ENSMUST00000191546.2	2218	ENSMUSG00000036766	Dner	delta/notch-like EGF repeat containing
chr1	84628568	84628569	2	*	3158	5.393941364	0.103646377	0.058614688	0.16195927	4.921724521	1.317404996	3.085037316	39	100	21.13274019	Intron (ENSMUST00000049126.12/227325, intron 1 of 12)	1	84583004	84623841	40838	2	227325	ENSMUST00000191546.2	-4727	ENSMUSG00000036766	Dner	delta/notch-like EGF repeat containing
chr1	84634234	84634235	2	*	3159	7.060947295	0	0	0.007695036	0.842057999	1.982993669	4.674428046	58	169	14.75993623	Intron (ENSMUST00000049126.12/227325, intron 1 of 12)	1	84580715	84640485	59771	2	227325	ENSMUST00000185606.2	6250	ENSMUSG00000036766	Dner	delta/notch-like EGF repeat containing
chr1	84695310	84695311	2	*	3160	8.305776405	0.010347934	0	0.03579377	9.560551269	1.438726623	2.581574315	27	153	19.95835643	Promoter (<=1kb)	1	84695839	84695915	77	1	100628595	ENSMUST00000175513.1	-528	ENSMUSG00000093254	Mir5126	microRNA 5126
chr1	84695463	84695464	2	*	3161	5.407175894	0.019899869	0.006639158	0.053780151	5.053157433	0.77321338	1.577729465	18	147	16.68124373	Promoter (<=1kb)	1	84695839	84695915	77	1	100628595	ENSMUST00000175513.1	-375	ENSMUSG00000093254	Mir5126	microRNA 5126
chr1	84696111	84696112	2	*	3162	6.092468773	0.167145993	0.115927323	0.221388899	11.79027844	1.615535066	4.048504361	50	95	25.94231321	Promoter (<=1kb)	1	84533944	84696019	162076	2	227325	ENSMUST00000191306.1	-92	ENSMUSG00000036766	Dner	delta/notch-like EGF repeat containing
chr1	84697305	84697306	2	*	3163	7.810904308	0.12514385	0.098913286	0.156236835	47.38693543	2.530827053	5.843461051	75	345	25.7235028	Promoter (1-2kb)	1	84369839	84696221	326383	2	227325	ENSMUST00000049126.12	-1084	ENSMUSG00000036766	Dner	delta/notch-like EGF repeat containing
chr1	84709499	84709500	2	*	3164	4.222715146	0.038399281	0.02112874	0.061437272	0.689982347	1.192731152	4.291354301	72	328	17.60990326	Distal Intergenic	1	84369839	84696221	326383	2	227325	ENSMUST00000049126.12	-13278	ENSMUSG00000036766	Dner	delta/notch-like EGF repeat containing
chr1	84710013	84710014	2	*	3165	6.781854584	0.140109461	0.10853646	0.1747198	14.50292673	3.85389175	11.50734096	134	210	20.24938514	Distal Intergenic	1	84369839	84696221	326383	2	227325	ENSMUST00000049126.12	-13792	ENSMUSG00000036766	Dner	delta/notch-like EGF repeat containing
chr1	84710139	84710140	2	*	3166	11.02892418	0.160070458	0.129505661	0.192715984	40.51562075	4.703221407	10.94999738	127	292	23.83506307	Distal Intergenic	1	84369839	84696221	326383	2	227325	ENSMUST00000049126.12	-13918	ENSMUSG00000036766	Dner	delta/notch-like EGF repeat containing
chr1	84777480	84777481	2	*	3167	5.693445493	0.177293415	0.104493358	0.262663283	6.263097729	1.144464752	2.436977877	33	52	43.99268947	Exon (ENSMUST00000027421.12/14897, exon 6 of 41)	1	84765951	84766715	765	2	14897	ENSMUST00000185672.1	-10765	ENSMUSG00000026219	Trip12	thyroid hormone receptor interactor 12
chr1	84777811	84777812	2	*	3168	7.989001565	0.166039252	0.088961075	0.255286659	14.78415287	1.871439066	3.535646761	32	72	24.22011295	Intron (ENSMUST00000027421.12/14897, intron 5 of 40)	1	84765951	84766715	765	2	14897	ENSMUST00000185672.1	-11096	ENSMUSG00000026219	Trip12	thyroid hormone receptor interactor 12
chr1	84777964	84777965	2	*	3169	10.70058977	0.084410107	0.031036758	0.184413911	22.60051492	2.382847727	3.871898815	32	46	21.6246105	Intron (ENSMUST00000027421.12/14897, intron 5 of 40)	1	84765951	84766715	765	2	14897	ENSMUST00000185672.1	-11249	ENSMUSG00000026219	Trip12	thyroid hormone receptor interactor 12
chr1	84778200	84778201	2	*	3170	6.084684466	0.049268135	0.004124351	0.123759568	8.39919734	0.787657042	1.275811053	10	56	20.31750188	Intron (ENSMUST00000027421.12/14897, intron 5 of 40)	1	84765951	84766715	765	2	14897	ENSMUST00000185672.1	-11485	ENSMUSG00000026219	Trip12	thyroid hormone receptor interactor 12
chr1	84778349	84778350	2	*	3171	13.11277052	0.035216984	0.005331272	0.102021094	8.115993512	2.413286045	3.462569564	22	68	16.1292486	Intron (ENSMUST00000027421.12/14897, intron 5 of 40)	1	84765951	84766715	765	2	14897	ENSMUST00000185672.1	-11634	ENSMUSG00000026219	Trip12	thyroid hormone receptor interactor 12
chr1	84838951	84838952	2	*	3172	6.856564492	0.032504053	0.013022857	0.057684437	17.07490534	1.868213225	3.617235853	32	211	26.51764745	Promoter (<=1kb)	1	84794231	84838731	44501	2	14897	ENSMUST00000187818.1	-220	ENSMUSG00000026219	Trip12	thyroid hormone receptor interactor 12
chr1	84839279	84839280	2	*	3173	5.970516898	0.053190242	0.028949282	0.088201695	3.411606554	2.189627042	5.557086068	66	153	17.95771387	Promoter (<=1kb)	1	84724264	84839288	115025	2	14897	ENSMUST00000186648.6	8	ENSMUSG00000026219	Trip12	thyroid hormone receptor interactor 12
chr1	84839485	84839486	2	*	3174	10.53927864	0.092994191	0.078578121	0.109008049	30.70470596	5.511674052	13.51878918	169	763	28.08526563	Promoter (<=1kb)	1	84749219	84839311	90093	2	14897	ENSMUST00000185909.6	-174	ENSMUSG00000026219	Trip12	thyroid hormone receptor interactor 12
chr1	84839733	84839734	2	*	3175	17.9126575	0.152573675	0.130699245	0.177391669	110.7455827	10.64222758	19.69776363	147	645	26.67519145	Promoter (<=1kb)	1	84839841	84900487	60647	1	66153	ENSMUST00000097672.3	-107	ENSMUSG00000073633	Fbxo36	F-box protein 36
chr1	84839965	84839966	2	*	3176	6.343109752	0.070408889	0.049314331	0.09847722	12.55756007	1.916082809	5.463876013	77	338	24.54743328	Promoter (<=1kb)	1	84839853	84900487	60635	1	66153	ENSMUST00000143656.7	112	ENSMUSG00000073633	Fbxo36	F-box protein 36
chr1	84840228	84840229	2	*	3177	4.804241266	0.119242144	0.08991922	0.153683291	6.696129677	1.700469021	6.107926517	92	262	28.37838157	Promoter (<=1kb)	1	84793987	84840266	46280	2	14897	ENSMUST00000190067.6	37	ENSMUSG00000026219	Trip12	thyroid hormone receptor interactor 12
chr1	84881358	84881359	2	*	3178	3.484863301	0.097618289	0.034130796	0.185087837	1.98841361	0.577033309	1.263239925	14	42	20.17866678	Intron (ENSMUST00000097672.3/66153, intron 2 of 3)	1	84869151	84900487	31337	1	66153	ENSMUST00000151737.1	12207	ENSMUSG00000073633	Fbxo36	F-box protein 36
chr1	84934611	84934612	2	*	3179	3.728004773	0.06578102	0.050228198	0.082604508	9.752910969	1.526690776	6.174849086	109	483	35.66965932	Promoter (<=1kb)	1	84929334	84934857	5524	2	71781	ENSMUST00000186980.1	245	ENSMUSG00000026220	Slc16a14	solute carrier family 16 (monocarboxylic acid transporters), member 14
chr1	84934760	84934761	2	*	3180	11.58649628	0.147653205	0.122538281	0.175250735	37.06116457	5.607422875	13.04233278	135	429	23.29939067	Promoter (<=1kb)	1	84929334	84934857	5524	2	71781	ENSMUST00000186980.1	96	ENSMUSG00000026220	Slc16a14	solute carrier family 16 (monocarboxylic acid transporters), member 14
chr1	84934901	84934902	2	*	3181	5.831108704	0.225951904	0.182403866	0.270888911	12.48808207	2.647718969	9.456047139	141	160	21.10010967	Promoter (<=1kb)	1	84929334	84934857	5524	2	71781	ENSMUST00000186980.1	-44	ENSMUSG00000026220	Slc16a14	solute carrier family 16 (monocarboxylic acid transporters), member 14
chr1	84994740	84994741	2	*	3182	7.330310424	0.167813277	0.096008847	0.253765883	8.111981534	1.981008582	3.925686912	39	54	20.10874471	Intron (ENSMUST00000159114.1/ENSMUST00000159114.1, intron 2 of 2)	1	84905898	84935134	29237	2	71781	ENSMUST00000027422.6	-59606	ENSMUSG00000026220	Slc16a14	solute carrier family 16 (monocarboxylic acid transporters), member 14
chr1	85114741	85114742	2	*	3183	7.735779836	0.123742005	0.079924439	0.172450237	17.65756639	1.963041183	3.992576223	42	110	23.80555675	Intron (ENSMUST00000159114.1/ENSMUST00000159114.1, intron 2 of 2)	1	85088407	85109853	21447	2	381287	ENSMUST00000160792.7	-4888	ENSMUSG00000089844	Sp140l1	Sp140 nuclear body protein like 1
chr1	85114908	85114909	2	*	3184	3.729370307	0.017262461	0.00524684	0.036310586	3.366779112	0.955996396	3.033327844	50	284	12.05820511	Intron (ENSMUST00000159114.1/ENSMUST00000159114.1, intron 2 of 2)	1	85088407	85109853	21447	2	381287	ENSMUST00000160792.7	-5055	ENSMUSG00000089844	Sp140l1	Sp140 nuclear body protein like 1
chr1	85162521	85162522	2	*	3185	7.487846285	0.181276322	0.101897414	0.275095432	12.80458234	1.321998795	2.546879139	29	42	22.33922583	Intron (ENSMUST00000160802.7/ENSMUST00000160802.7, intron 2 of 5)	1	85199613	85203171	3559	1	665378	ENSMUST00000160058.7	-37091	ENSMUSG00000079457	Gm7609	predicted pseudogene 7609
chr1	85162778	85162779	2	*	3186	3.946068192	0.0522206	0.011684256	0.128442032	5.96126543	0.522845863	1.051873654	12	53	18.03883777	Intron (ENSMUST00000160802.7/ENSMUST00000160802.7, intron 2 of 5)	1	85199613	85203171	3559	1	665378	ENSMUST00000160058.7	-36834	ENSMUSG00000079457	Gm7609	predicted pseudogene 7609
chr1	85168636	85168637	2	*	3187	8.727193613	0.12794444	0.052866496	0.238570708	5.881910653	0.814229216	1.14489973	8	44	19.70907221	Intron (ENSMUST00000160802.7/ENSMUST00000160802.7, intron 4 of 5)	1	85199613	85203171	3559	1	665378	ENSMUST00000160058.7	-30976	ENSMUSG00000079457	Gm7609	predicted pseudogene 7609
chr1	85168786	85168787	2	*	3188	6.007112153	0.024029786	0.000237418	0.106292394	4.324385917	0.633439408	0.990276492	8	52	25.27510145	Intron (ENSMUST00000160802.7/ENSMUST00000160802.7, intron 4 of 5)	1	85199613	85203171	3559	1	665378	ENSMUST00000160058.7	-30826	ENSMUSG00000079457	Gm7609	predicted pseudogene 7609
chr1	85169074	85169075	2	*	3189	4.857678999	0.012510386	0.003280824	0.03625343	0.298614076	1.192538425	3.123140946	44	183	17.06558958	Intron (ENSMUST00000160802.7/ENSMUST00000160802.7, intron 4 of 5)	1	85199613	85203171	3559	1	665378	ENSMUST00000160058.7	-30538	ENSMUSG00000079457	Gm7609	predicted pseudogene 7609
chr1	85169341	85169342	2	*	3190	6.788250097	0.087859534	0.052429476	0.13415849	3.099470495	1.329020645	2.76295157	32	87	17.03153946	Intron (ENSMUST00000160802.7/ENSMUST00000160802.7, intron 5 of 5)	1	85199613	85203171	3559	1	665378	ENSMUST00000160058.7	-30271	ENSMUSG00000079457	Gm7609	predicted pseudogene 7609
chr1	85594263	85594264	2	*	3191	3.037378475	0.100943756	0.04575081	0.174004757	5.178508513	0.475829047	1.15304954	13	49	17.77792624	Exon (ENSMUST00000143363.7/109032, exon 3 of 3)	1	85576903	85598749	21847	2	109032	ENSMUST00000131950.7	4485	ENSMUSG00000070034	Sp110	Sp110 nuclear body protein
chr1	85594455	85594456	2	*	3192	4.030295432	0.163640155	0.093984694	0.250710517	13.36079438	0.605061697	1.183562892	11	60	26.09304176	Exon (ENSMUST00000143363.7/109032, exon 3 of 3)	1	85576903	85598749	21847	2	109032	ENSMUST00000131950.7	4293	ENSMUSG00000070034	Sp110	Sp110 nuclear body protein
chr1	85596553	85596554	2	*	3193	19.79633032	0.346417398	0.251410031	0.448781381	23.78104815	4.440719235	6.108537653	36	37	37.39987995	Promoter (2-3kb)	1	85576903	85598749	21847	2	109032	ENSMUST00000131950.7	2195	ENSMUSG00000070034	Sp110	Sp110 nuclear body protein
chr1	85693549	85693550	2	*	3194	8.828691494	0.31086627	0.204769744	0.425281418	11.90004693	1.687974891	3.106147766	34	31	16.2851843	Promoter (<=1kb)	1	85693939	85699671	5733	1	20684	ENSMUST00000134283.1	-389	ENSMUSG00000026222	Sp100	nuclear antigen Sp100
chr1	85693679	85693680	2	*	3195	30.70239596	0.162463069	0.075830532	0.265762653	8.430602628	5.735482396	6.810271548	25	32	20.09595112	Promoter (<=1kb)	1	85693939	85699671	5733	1	20684	ENSMUST00000134283.1	-259	ENSMUSG00000026222	Sp100	nuclear antigen Sp100
chr1	85693828	85693829	2	*	3196	11.73736387	0.04930004	0.007677668	0.120495049	7.223173696	1.870615742	2.871677904	25	27	14.94015827	Promoter (<=1kb)	1	85693939	85699671	5733	1	20684	ENSMUST00000134283.1	-110	ENSMUSG00000026222	Sp100	nuclear antigen Sp100
chr1	85703568	85703569	2	*	3197	5.984438449	0.121426027	0.082796333	0.166443934	18.84615592	1.348219939	3.214461561	42	134	25.48458525	Promoter (<=1kb)	1	85703442	85707995	4554	1	20684	ENSMUST00000141709.1	126	ENSMUSG00000026222	Sp100	nuclear antigen Sp100
chr1	85736543	85736544	2	*	3198	12.87313907	0.145237506	0.093579625	0.207399576	34.51544462	3.591724569	6.107817859	55	115	21.34898203	Promoter (<=1kb)	1	85718090	85736554	18465	2	319997	ENSMUST00000161453.1	10	ENSMUSG00000052760	A630001G21Rik	RIKEN cDNA A630001G21 gene
chr1	85758390	85758391	2	*	3199	11.54998084	0.106802508	0.076944579	0.140258208	27.57738327	3.440387051	6.373133781	61	253	31.49580586	Intron (ENSMUST00000159122.7/319997, intron 3 of 7)	1	85751948	85752074	127	1	102466882	ENSMUST00000184526.1	6442	ENSMUSG00000098634	Mir8096	microRNA 8096
chr1	85758798	85758799	2	*	3200	3.861497423	0.169397707	0.098114888	0.251388858	4.623121585	1.233764588	4.586972255	69	36	17.29090581	Intron (ENSMUST00000159122.7/319997, intron 3 of 7)	1	85751948	85752074	127	1	102466882	ENSMUST00000184526.1	6850	ENSMUSG00000098634	Mir8096	microRNA 8096
chr1	85772129	85772130	2	*	3201	14.96928097	0.058159828	0.029114342	0.096775949	23.21201478	3.245093863	4.77984716	38	187	27.4304149	Intron (ENSMUST00000159122.7/319997, intron 3 of 7)	1	85775271	85784694	9424	1	77762	ENSMUST00000187270.1	-3141	ENSMUSG00000100217	9930111H07Rik	RIKEN cDNA 9930111H07 gene
chr1	85793543	85793544	2	*	3202	8.563925483	0.081598894	0.064004358	0.098860242	33.67527645	4.257278709	11.55558478	141	653	34.55535819	Promoter (<=1kb)	1	85793541	85818513	24973	1	12283	ENSMUST00000126962.2	2	ENSMUSG00000036707	Cab39	calcium binding protein 39
chr1	85793714	85793715	2	*	3203	8.881168105	0.137182213	0.102365653	0.176828792	18.68100173	2.575004462	5.101119411	55	196	20.78905761	Promoter (<=1kb)	1	85793541	85818513	24973	1	12283	ENSMUST00000126962.2	173	ENSMUSG00000036707	Cab39	calcium binding protein 39
chr1	85822485	85822486	2	*	3204	11.80880628	0.14894712	0.090398792	0.218205406	21.19314139	2.706778479	4.395362073	33	86	25.2741483	Intron (ENSMUST00000113360.7/12283, intron 2 of 8)	1	85794511	85850365	55855	1	12283	ENSMUST00000097666.3	27974	ENSMUSG00000036707	Cab39	calcium binding protein 39
chr1	85829385	85829386	2	*	3205	9.62422649	0.044523572	0.025173124	0.07068581	10.46099678	3.809386398	8.845279231	99	346	22.63544127	Intron (ENSMUST00000113360.7/12283, intron 2 of 8)	1	85794511	85850365	55855	1	12283	ENSMUST00000097666.3	34874	ENSMUSG00000036707	Cab39	calcium binding protein 39
chr1	85853391	85853392	2	*	3206	16.83431734	0.102405355	0.07296118	0.132050588	42.48065745	9.633753235	19.34914916	181	376	20.07780677	Distal Intergenic	1	85894281	85908675	14395	1	64294	ENSMUST00000027425.15	-40889	ENSMUSG00000026223	Itm2c	integral membrane protein 2C
chr1	85857424	85857425	2	*	3207	4.746163203	0.036161011	0.021135382	0.066927871	2.985775408	1.027630371	2.84621818	43	155	19.11052182	Distal Intergenic	1	85894281	85908675	14395	1	64294	ENSMUST00000027425.15	-36856	ENSMUSG00000026223	Itm2c	integral membrane protein 2C
chr1	85857680	85857681	2	*	3208	9.216480343	0.151793736	0.107435231	0.201163307	15.34881696	2.785651901	5.434522361	56	155	23.28351657	Distal Intergenic	1	85894281	85908675	14395	1	64294	ENSMUST00000027425.15	-36600	ENSMUSG00000026223	Itm2c	integral membrane protein 2C
chr1	85869779	85869780	2	*	3209	13.26241266	0.08984941	0.06190865	0.123985301	31.67475087	4.913656229	8.985926022	81	265	23.43968509	Distal Intergenic	1	85894281	85908675	14395	1	64294	ENSMUST00000027425.15	-24501	ENSMUSG00000026223	Itm2c	integral membrane protein 2C
chr1	85870438	85870439	2	*	3210	8.090570376	0.145986392	0.106548326	0.189981498	35.04133108	2.104087509	4.644974899	57	134	25.55514722	Distal Intergenic	1	85894281	85908675	14395	1	64294	ENSMUST00000027425.15	-23842	ENSMUSG00000026223	Itm2c	integral membrane protein 2C
chr1	85894156	85894157	2	*	3211	4.614659036	0.357424976	0.298871963	0.419580169	8.649054127	1.616972096	5.880161475	90	80	37.25722162	Promoter (<=1kb)	1	85894281	85908675	14395	1	64294	ENSMUST00000027425.15	-124	ENSMUSG00000026223	Itm2c	integral membrane protein 2C
chr1	85894886	85894887	2	*	3212	7.768681608	0.090058488	0.054965651	0.136012014	7.769731657	1.799815175	3.400555108	33	125	20.29923718	Promoter (<=1kb)	1	85894619	85908359	13741	1	64294	ENSMUST00000185569.1	267	ENSMUSG00000026223	Itm2c	integral membrane protein 2C
chr1	85895601	85895602	2	*	3213	15.34242652	0.022951999	0.007070188	0.042604519	3.849190387	5.308716504	8.471856778	61	376	26.72848946	Promoter (<=1kb)	1	85894619	85908359	13741	1	64294	ENSMUST00000185569.1	982	ENSMUSG00000026223	Itm2c	integral membrane protein 2C
chr1	85898989	85898990	2	*	3214	3.567621546	0.045668744	0.029249729	0.065234295	0.298231691	1.297480741	4.693395123	65	423	29.94605195	Intron (ENSMUST00000027425.15/64294, intron 1 of 5)	1	85894619	85908359	13741	1	64294	ENSMUST00000185569.1	4370	ENSMUSG00000026223	Itm2c	integral membrane protein 2C
chr1	85917309	85917310	2	*	3215	13.42615655	0.0296784	0.013571725	0.050713352	9.510310993	4.626365324	8.910004286	101	396	27.34350904	Distal Intergenic	1	85906161	85907791	1631	1	64294	ENSMUST00000139837.1	11148	ENSMUSG00000026223	Itm2c	integral membrane protein 2C
chr1	85928644	85928645	2	*	3216	6.651622602	0.141760026	0.11898365	0.165136691	28.11413421	3.484081387	12.65294465	192	381	29.07588896	Promoter (<=1kb)	1	85928727	85940624	11898	1	71141	ENSMUST00000129392.1	-82	ENSMUSG00000026224	4933407L21Rik	RIKEN cDNA 4933407L21 gene
chr1	85958906	85958907	2	*	3217	6.083912971	0.095661795	0.059716488	0.13817497	8.256842416	1.336230375	2.930394787	43	142	23.34725928	Promoter (2-3kb)	1	85938318	85961007	22690	2	227326	ENSMUST00000086975.5	2100	ENSMUSG00000049608	Gpr55	G protein-coupled receptor 55
chr1	85965626	85965627	2	*	3218	3.511556825	0.035264621	0.007641609	0.07869411	4.736150935	0.757556024	2.22974284	30	102	24.35475776	Distal Intergenic	1	85938318	85961007	22690	2	227326	ENSMUST00000086975.5	-4619	ENSMUSG00000049608	Gpr55	G protein-coupled receptor 55
chr1	85966028	85966029	2	*	3219	13.02500306	0.1248042	0.078091134	0.177114497	29.90245141	2.847494149	4.443483428	38	135	24.38224546	Distal Intergenic	1	85938318	85961007	22690	2	227326	ENSMUST00000086975.5	-5021	ENSMUSG00000049608	Gpr55	G protein-coupled receptor 55
chr1	85999696	85999697	2	*	3220	6.199268757	0.206289669	0.15528913	0.261779517	13.07807781	1.91187776	5.111515677	73	125	16.83147095	Distal Intergenic	1	86016816	86024669	7854	1	70060	ENSMUST00000129169.1	-17119	ENSMUSG00000026226	Spata3	spermatogenesis associated 3
chr1	85999823	85999824	2	*	3221	9.124587274	0.255369515	0.209925961	0.303201812	33.8974706	3.688423365	8.954021634	117	137	25.26851807	Distal Intergenic	1	86016816	86024669	7854	1	70060	ENSMUST00000129169.1	-16992	ENSMUSG00000026226	Spata3	spermatogenesis associated 3
chr1	86000191	86000192	2	*	3222	5.869277775	0.131675991	0.099121513	0.173582555	8.123032879	2.111439127	6.625124278	97	151	29.19730692	Distal Intergenic	1	86016816	86024669	7854	1	70060	ENSMUST00000129169.1	-16624	ENSMUSG00000026226	Spata3	spermatogenesis associated 3
chr1	86000382	86000383	2	*	3223	6.46680817	0.046107835	0.026756508	0.078715511	15.19744253	1.967917853	4.687055141	58	195	15.68720712	Distal Intergenic	1	86016816	86024669	7854	1	70060	ENSMUST00000129169.1	-16433	ENSMUSG00000026226	Spata3	spermatogenesis associated 3
chr1	86007897	86007898	2	*	3224	15.39527859	0.062375739	0.043914901	0.081410346	45.63760396	6.896985012	13.85784984	145	611	21.95273688	Distal Intergenic	1	86016816	86024669	7854	1	70060	ENSMUST00000129169.1	-8918	ENSMUSG00000026226	Spata3	spermatogenesis associated 3
chr1	86018294	86018295	2	*	3225	10.86013205	0.188534924	0.151872652	0.226564612	58.47378271	4.078792133	9.254702038	114	286	30.0263635	Promoter (<=1kb)	1	86018068	86029248	11181	1	70060	ENSMUST00000149469.2	226	ENSMUSG00000026226	Spata3	spermatogenesis associated 3
chr1	86018446	86018447	2	*	3226	7.005754181	0.152478581	0.122860486	0.185716791	33.87173163	2.616011101	6.643957692	89	307	27.34988656	Promoter (<=1kb)	1	86018068	86029248	11181	1	70060	ENSMUST00000149469.2	378	ENSMUSG00000026226	Spata3	spermatogenesis associated 3
chr1	86021400	86021401	2	*	3227	4.93432258	0.104945797	0.066653724	0.152781077	13.42571992	1.134627448	3.09932911	44	139	20.01568883	Promoter (<=1kb)	1	86021942	86029958	8017	1	70060	ENSMUST00000052854.12	-541	ENSMUSG00000026226	Spata3	spermatogenesis associated 3
chr1	86045991	86045992	2	*	3228	10.39901441	0.06625863	0.044868741	0.093913314	36.39224529	3.209956244	5.774481509	51	329	28.37338834	Promoter (<=1kb)	1	86045863	86055456	9594	1	72792	ENSMUST00000165824.2	128	ENSMUSG00000026227	2810459M11Rik	RIKEN cDNA 2810459M11 gene
chr1	86046274	86046275	2	*	3229	7.811913947	0.067553982	0.037255221	0.107298101	12.63994811	2.079998252	4.166959519	42	201	25.07326993	Promoter (<=1kb)	1	86045863	86055456	9594	1	72792	ENSMUST00000165824.2	411	ENSMUSG00000026227	2810459M11Rik	RIKEN cDNA 2810459M11 gene
chr1	86059426	86059427	2	*	3230	10.89119141	0.056378371	0.03720688	0.077939141	12.29834364	3.782268436	9.044336752	124	443	32.45108182	Distal Intergenic	1	86064387	86070776	6390	1	70247	ENSMUST00000147807.7	-4960	ENSMUSG00000026229	Psmd1	proteasome (prosome, macropain) 26S subunit, non-ATPase, 1
chr1	86064491	86064492	2	*	3231	16.66405818	0.085706233	0.072883913	0.100141556	117.2478162	9.390470377	18.89776724	182	568	29.83697431	Promoter (<=1kb)	1	86064387	86071660	7274	1	70247	ENSMUST00000143200.7	104	ENSMUSG00000026229	Psmd1	proteasome (prosome, macropain) 26S subunit, non-ATPase, 1
chr1	86064777	86064778	2	*	3232	14.3074747	0.062244213	0.048683414	0.078777542	75.7360728	5.231544911	9.403460904	96	895	29.07078332	Promoter (<=1kb)	1	86064692	86072284	7593	1	70247	ENSMUST00000133480.7	85	ENSMUSG00000026229	Psmd1	proteasome (prosome, macropain) 26S subunit, non-ATPase, 1
chr1	86064936	86064937	2	*	3233	10.2641758	0.131547814	0.094108314	0.176094523	21.60205217	2.721969674	5.285907758	60	147	21.38574561	Promoter (<=1kb)	1	86064871	86075819	10949	1	70247	ENSMUST00000127104.1	65	ENSMUSG00000026229	Psmd1	proteasome (prosome, macropain) 26S subunit, non-ATPase, 1
chr1	86117491	86117492	2	*	3234	7.649170961	0.270937169	0.194504467	0.356920953	1.19999998	2.206416692	4.561672788	50	47	16.5973852	Intron (ENSMUST00000139715.7/70247, intron 16 of 20)	1	86099026	86111970	12945	2	15559	ENSMUST00000027431.6	-5521	ENSMUSG00000026228	Htr2b	5-hydroxytryptamine (serotonin) receptor 2B
chr1	86141887	86141888	2	*	3235	9.293091421	0.915150742	0.879279614	0.941021262	107.3079254	3.871732736	8.171748123	87	14	15.78555196	Intron (ENSMUST00000135197.1/78795, intron 2 of 5)	1	86133637	86162788	29152	1	78795	ENSMUST00000135197.1	8250	ENSMUSG00000062590	Armc9	armadillo repeat containing 9
chr1	86142052	86142053	2	*	3236	13.02087417	0.981784922	0.967925545	0.984653958	312.3116548	8.160118018	22.32005034	276	1	21.37287699	Intron (ENSMUST00000135197.1/78795, intron 2 of 5)	1	86133637	86162788	29152	1	78795	ENSMUST00000135197.1	8415	ENSMUSG00000062590	Armc9	armadillo repeat containing 9
chr1	86154360	86154361	2	*	3237	10.88173989	0.394215318	0.334718891	0.455804235	71.73606722	3.818326533	7.308499602	79	66	25.51619654	Promoter (<=1kb)	1	86154780	86246326	91547	1	78795	ENSMUST00000123618.7	-419	ENSMUSG00000062590	Armc9	armadillo repeat containing 9
chr1	86154509	86154510	2	*	3238	13.03609062	0.149848352	0.127500834	0.173255303	32.1571139	5.753363746	11.57840959	117	647	18.3007302	Promoter (<=1kb)	1	86154780	86246326	91547	1	78795	ENSMUST00000123618.7	-270	ENSMUSG00000062590	Armc9	armadillo repeat containing 9
chr1	86154932	86154933	2	*	3239	15.50180434	0.121663381	0.103879796	0.140733061	92.15162253	10.82025576	21.45259547	199	675	30.83948217	Promoter (<=1kb)	1	86154819	86177701	22883	1	78795	ENSMUST00000153653.1	113	ENSMUSG00000062590	Armc9	armadillo repeat containing 9
chr1	86155088	86155089	2	*	3240	4.704006893	0.160130533	0.13058123	0.198224387	4.434429066	1.794771106	5.525488714	69	175	26.3337738	Promoter (<=1kb)	1	86154819	86177701	22883	1	78795	ENSMUST00000153653.1	269	ENSMUSG00000062590	Armc9	armadillo repeat containing 9
chr1	86178906	86178907	2	*	3241	10.71102081	0.028126266	0.019532575	0.038116415	3.036305365	5.296923056	14.6871046	205	853	19.16473345	Exon (ENSMUST00000134858.7/78795, exon 10 of 10)	1	86196390	86252392	56003	1	78795	ENSMUST00000150059.7	-17483	ENSMUSG00000062590	Armc9	armadillo repeat containing 9
chr1	86198397	86198398	2	*	3242	18.05545634	0.097705217	0.04730199	0.160211815	13.13302412	4.834022053	6.809130785	42	102	24.87868789	Promoter (2-3kb)	1	86196390	86252392	56003	1	78795	ENSMUST00000150059.7	2007	ENSMUSG00000062590	Armc9	armadillo repeat containing 9
chr1	86214005	86214006	2	*	3243	7.319448569	0.377095171	0.268158436	0.489667069	7.734395142	1.630725287	3.224076475	32	27	21.35925708	Intron (ENSMUST00000123618.7/78795, intron 19 of 19)	1	86202496	86252489	49994	1	78795	ENSMUST00000156675.7	11509	ENSMUSG00000062590	Armc9	armadillo repeat containing 9
chr1	86225450	86225451	2	*	3244	15.85757161	0.078390296	0.032647158	0.140731001	27.45725152	2.858467564	3.993479163	26	104	22.5301815	Intron (ENSMUST00000123618.7/78795, intron 19 of 19)	1	86244566	86269086	24521	1	78795	ENSMUST00000126579.1	-19115	ENSMUSG00000062590	Armc9	armadillo repeat containing 9
chr1	86245381	86245382	2	*	3245	8.611646774	0.005996593	0.000938706	0.029235672	4.059405485	1.807112081	3.419284802	33	201	24.32072083	Promoter (<=1kb)	1	86244566	86269086	24521	1	78795	ENSMUST00000126579.1	815	ENSMUSG00000062590	Armc9	armadillo repeat containing 9
chr1	86245549	86245550	2	*	3246	11.41270814	0.025441087	0.013043937	0.04832692	3.028811056	3.644784473	6.575780399	64	290	17.3929695	Promoter (<=1kb)	1	86244566	86269086	24521	1	78795	ENSMUST00000126579.1	983	ENSMUSG00000062590	Armc9	armadillo repeat containing 9
chr1	86245765	86245766	2	*	3247	11.48761295	0.094211012	0.072872651	0.119980918	9.404495564	4.701435931	10.13606774	130	350	50	Promoter (1-2kb)	1	86244566	86269086	24521	1	78795	ENSMUST00000126579.1	1199	ENSMUSG00000062590	Armc9	armadillo repeat containing 9
chr1	86281765	86281766	2	*	3248	16.74599088	0.191420248	0.14491564	0.242850211	34.76254386	4.858484484	7.978745809	77	158	25.72089812	Intron (ENSMUST00000126385.1/ENSMUST00000126385.1, intron 3 of 3)	1	86303234	86307305	4072	1	227327	ENSMUST00000113306.3	-21468	ENSMUSG00000079445	B3gnt7	UDP-GlcNAc:betaGal beta-1,3-N-acetylglucosaminyltransferase 7
chr1	86282006	86282007	2	*	3249	4.987863924	0.131774605	0.095365019	0.173000469	6.085299382	1.556700021	5.0103533	74	190	42.31518944	Intron (ENSMUST00000126385.1/ENSMUST00000126385.1, intron 3 of 3)	1	86303234	86307305	4072	1	227327	ENSMUST00000113306.3	-21227	ENSMUSG00000079445	B3gnt7	UDP-GlcNAc:betaGal beta-1,3-N-acetylglucosaminyltransferase 7
chr1	86282197	86282198	2	*	3250	7.268605468	0.342452259	0.272574035	0.416918978	12.36532495	2.135587639	5.192740542	72	61	26.45231999	Intron (ENSMUST00000126385.1/ENSMUST00000126385.1, intron 3 of 3)	1	86303234	86307305	4072	1	227327	ENSMUST00000113306.3	-21036	ENSMUSG00000079445	B3gnt7	UDP-GlcNAc:betaGal beta-1,3-N-acetylglucosaminyltransferase 7
chr1	86282485	86282486	2	*	3251	4.41525153	0.135869388	0.081460645	0.202376476	7.775771527	0.755275592	1.916384767	29	73	28.55963553	Intron (ENSMUST00000126385.1/ENSMUST00000126385.1, intron 2 of 3)	1	86303234	86307305	4072	1	227327	ENSMUST00000113306.3	-20748	ENSMUSG00000079445	B3gnt7	UDP-GlcNAc:betaGal beta-1,3-N-acetylglucosaminyltransferase 7
chr1	86303440	86303441	2	*	3252	4.922854779	0.060141701	0.02954599	0.099168985	3.655117273	1.076641383	2.23162152	20	157	24.53841946	Promoter (<=1kb)	1	86303531	86305849	2319	1	227327	ENSMUST00000188695.1	-90	ENSMUSG00000079445	B3gnt7	UDP-GlcNAc:betaGal beta-1,3-N-acetylglucosaminyltransferase 7
chr1	86303647	86303648	2	*	3253	8.335811787	0.059028071	0.03161133	0.094178856	19.95791467	1.832953087	3.466170885	34	212	24.43491478	Promoter (<=1kb)	1	86303531	86305849	2319	1	227327	ENSMUST00000188695.1	116	ENSMUSG00000079445	B3gnt7	UDP-GlcNAc:betaGal beta-1,3-N-acetylglucosaminyltransferase 7
chr1	86303863	86303864	2	*	3254	7.636783799	0.229457156	0.173104398	0.288046722	9.37847323	2.544826517	5.671095944	68	117	26.15307334	Promoter (<=1kb)	1	86303195	86304059	865	2	102635143	ENSMUST00000187004.1	195	NA	Gm28626	predicted gene 28626
chr1	86339466	86339467	2	*	3255	7.713011698	0.12694937	0.093885895	0.162997897	21.97002311	3.003455812	6.761952321	66	199	28.17114883	Distal Intergenic	1	86350496	86351211	716	2	17975	ENSMUST00000188682.1	11744	ENSMUSG00000026234	Ncl	nucleolin
chr1	86358765	86358766	2	*	3256	5.884714585	0.166203827	0.13869129	0.195416955	22.28317253	2.425415688	7.198080927	103	301	19.15120705	Promoter (<=1kb)	1	86357312	86358969	1658	2	17975	ENSMUST00000185785.1	203	ENSMUSG00000026234	Ncl	nucleolin
chr1	86358914	86358915	2	*	3257	18.56271831	0.123871789	0.108446304	0.142027283	75.24921863	12.3267961	24.44171683	247	751	30.58972957	Promoter (<=1kb)	1	86357312	86358969	1658	2	17975	ENSMUST00000185785.1	54	ENSMUSG00000026234	Ncl	nucleolin
chr1	86359287	86359288	2	*	3258	16.66639335	0.038803591	0.032375417	0.04636496	23.47403172	11.48066872	27.47199044	375	1690	29.17977088	Promoter (<=1kb)	1	86350495	86359364	8870	2	17975	ENSMUST00000185676.6	76	ENSMUSG00000026234	Ncl	nucleolin
chr1	86368198	86368199	2	*	3259	5.357047508	0.017621	0.005408514	0.048972086	4.963548417	1.054667016	2.483168662	33	174	15.24098899	Intron (ENSMUST00000137643.1/319336, intron 2 of 2)	1	86359584	86373791	14208	1	319336	ENSMUST00000137643.1	8614	NA	C130036L24Rik	RIKEN cDNA C130036L24 gene
chr1	86372284	86372285	2	*	3260	12.48444336	0.151104342	0.111450515	0.198994277	42.18522935	3.194163682	5.01477322	36	185	27.73572689	Exon (ENSMUST00000137643.1/319336, exon 3 of 3)	1	86359584	86373791	14208	1	319336	ENSMUST00000137643.1	12700	NA	C130036L24Rik	RIKEN cDNA C130036L24 gene
chr1	86378985	86378986	2	*	3261	3.28819443	0.239010561	0.194269958	0.287988519	21.61866932	1.0549118	5.369427928	117	90	18.56291626	Distal Intergenic	1	86386325	86388141	1817	2	14767	ENSMUST00000027440.5	9155	ENSMUSG00000026237	Nmur1	neuromedin U receptor 1
chr1	86379122	86379123	2	*	3262	17.14962709	0.204431068	0.16964534	0.242874699	57.2721875	6.862560859	11.63766605	108	261	26.73904566	Distal Intergenic	1	86386325	86388141	1817	2	14767	ENSMUST00000027440.5	9018	ENSMUSG00000026237	Nmur1	neuromedin U receptor 1
chr1	86379300	86379301	2	*	3263	14.79965873	0.105007016	0.077050229	0.135368064	39.01494378	4.445451318	7.794032351	73	276	26.47546075	Distal Intergenic	1	86386325	86388141	1817	2	14767	ENSMUST00000027440.5	8840	ENSMUSG00000026237	Nmur1	neuromedin U receptor 1
chr1	86379501	86379502	2	*	3264	4.945284642	0.066801688	0.032378865	0.109841056	7.181404537	0.933376806	2.050324939	26	96	21.1529734	Distal Intergenic	1	86386325	86388141	1817	2	14767	ENSMUST00000027440.5	8639	ENSMUSG00000026237	Nmur1	neuromedin U receptor 1
chr1	86408576	86408577	2	*	3265	6.087242176	0.148966772	0.068129373	0.247649581	12.14207699	1.262577346	2.349230162	20	53	20.67578645	Intron (ENSMUST00000212541.1/14767, intron 2 of 3)	1	86387847	86398190	10344	2	14767	ENSMUST00000212614.1	-10386	ENSMUSG00000026237	Nmur1	neuromedin U receptor 1
chr1	86408775	86408776	2	*	3266	4.99572617	0.113932462	0.068871419	0.168956732	8.030556977	1.099020516	2.520287461	30	111	22.58421953	Intron (ENSMUST00000212541.1/14767, intron 2 of 3)	1	86387847	86398190	10344	2	14767	ENSMUST00000212614.1	-10585	ENSMUSG00000026237	Nmur1	neuromedin U receptor 1
chr1	86408955	86408956	2	*	3267	11.52302881	0.117884158	0.075615436	0.167371662	16.64880558	3.88130711	7.492088916	75	123	19.84670666	Intron (ENSMUST00000212541.1/14767, intron 2 of 3)	1	86387847	86398190	10344	2	14767	ENSMUST00000212614.1	-10765	ENSMUSG00000026237	Nmur1	neuromedin U receptor 1
chr1	86416114	86416115	2	*	3268	5.678509212	0.014630308	0.001201744	0.057233455	7.812099188	0.699779819	1.200687277	11	97	19.46379706	Intron (ENSMUST00000212541.1/14767, intron 2 of 3)	1	86386303	86426228	39926	2	14767	ENSMUST00000212541.1	10113	ENSMUSG00000026237	Nmur1	neuromedin U receptor 1
chr1	86416270	86416271	2	*	3269	7.460963777	0.044241018	0.012277806	0.093781547	12.52589911	2.094546183	3.967466607	40	61	19.93255264	Intron (ENSMUST00000212541.1/14767, intron 2 of 3)	1	86386303	86426228	39926	2	14767	ENSMUST00000212541.1	9957	ENSMUSG00000026237	Nmur1	neuromedin U receptor 1
chr1	86416560	86416561	2	*	3270	10.07819011	0.141870156	0.103356911	0.184434629	27.15824991	3.320397415	6.055478043	58	257	23.62161724	Intron (ENSMUST00000212541.1/14767, intron 2 of 3)	1	86386303	86426228	39926	2	14767	ENSMUST00000212541.1	9667	ENSMUSG00000026237	Nmur1	neuromedin U receptor 1
chr1	86434167	86434168	2	*	3271	7.940424141	0.070007589	0.053860094	0.08923299	4.024400305	4.207863179	14.69095243	241	554	18.36053733	Distal Intergenic	1	86426329	86428052	1724	1	71863	ENSMUST00000046004.5	7838	ENSMUSG00000036574	Tex44	testis expressed 44
chr1	86434316	86434317	2	*	3272	18.43533561	0.043291074	0.032555394	0.054245347	102.8497648	9.560313619	18.3286432	200	975	27.6141438	Distal Intergenic	1	86426329	86428052	1724	1	71863	ENSMUST00000046004.5	7987	ENSMUSG00000036574	Tex44	testis expressed 44
chr1	86440843	86440844	2	*	3273	20.94176699	0.067160187	0.053777709	0.082273546	25.68774098	14.02493666	29.22640966	333	717	20.04713227	Distal Intergenic	1	86426329	86428052	1724	1	71863	ENSMUST00000046004.5	14514	ENSMUSG00000036574	Tex44	testis expressed 44
chr1	86442462	86442463	2	*	3274	7.491081565	0.061159599	0.046973338	0.078133708	0.132420991	3.558278045	11.05043524	158	630	16.31174493	Distal Intergenic	1	86426329	86428052	1724	1	71863	ENSMUST00000046004.5	16133	ENSMUSG00000036574	Tex44	testis expressed 44
chr1	86442743	86442744	2	*	3275	12.26375311	0.050055377	0.037532217	0.066671241	27.77690786	5.908521103	13.55099203	164	652	29.21299603	Distal Intergenic	1	86426329	86428052	1724	1	71863	ENSMUST00000046004.5	16414	ENSMUSG00000036574	Tex44	testis expressed 44
chr1	86487268	86487269	2	*	3276	15.08092383	0.048759439	0.037970232	0.060642773	46.69582324	8.837142931	20.05410911	259	895	23.76887732	Distal Intergenic	1	86526726	86530712	3987	1	19231	ENSMUST00000045897.14	-39457	ENSMUSG00000026238	Ptma	prothymosin alpha
chr1	86487888	86487889	2	*	3277	7.359062727	0.065489307	0.054799578	0.076728497	42.12556522	4.219993896	14.06283021	212	1180	21.77000804	Distal Intergenic	1	86526726	86530712	3987	1	19231	ENSMUST00000045897.14	-38837	ENSMUSG00000026238	Ptma	prothymosin alpha
chr1	86501227	86501228	2	*	3278	13.13938603	0.14453829	0.122372932	0.169969624	15.22387221	6.792565139	14.54928357	164	477	23.90928998	Distal Intergenic	1	86526726	86530712	3987	1	19231	ENSMUST00000045897.14	-25498	ENSMUSG00000026238	Ptma	prothymosin alpha
chr1	86501617	86501618	2	*	3279	24.20895786	0.181047629	0.166583808	0.197379355	222.297888	17.63352043	37.00714721	399	825	34.88038867	Distal Intergenic	1	86526726	86530712	3987	1	19231	ENSMUST00000045897.14	-25108	ENSMUSG00000026238	Ptma	prothymosin alpha
chr1	86501791	86501792	2	*	3280	7.805030129	0.10956833	0.09575076	0.12739187	1.505689203	4.505997636	13.51157697	198	655	16.30103322	Distal Intergenic	1	86526726	86530712	3987	1	19231	ENSMUST00000045897.14	-24934	ENSMUSG00000026238	Ptma	prothymosin alpha
chr1	86509407	86509408	2	*	3281	10.60528236	0.092617766	0.068623442	0.120298074	17.13695873	4.581906963	10.62174396	135	419	25.60299648	Distal Intergenic	1	86526726	86530712	3987	1	19231	ENSMUST00000045897.14	-17318	ENSMUSG00000026238	Ptma	prothymosin alpha
chr1	86525611	86525612	2	*	3282	14.36040116	0.189752927	0.171813138	0.208404462	103.426981	11.43844344	30.65242049	367	843	26.40850427	Promoter (1-2kb)	1	86526726	86530712	3987	1	19231	ENSMUST00000045897.14	-1114	ENSMUSG00000026238	Ptma	prothymosin alpha
chr1	86532429	86532430	2	*	3283	17.08286769	0.077992238	0.054368003	0.102283999	44.94240449	8.461430455	16.2258179	172	335	22.24081014	Distal Intergenic	1	86526807	86530209	3403	1	19231	ENSMUST00000188533.1	5622	ENSMUSG00000026238	Ptma	prothymosin alpha
chr1	86532705	86532706	2	*	3284	13.59930171	0.067934268	0.047004673	0.092372275	33.7766602	8.162672555	16.12903653	154	429	24.72147018	Distal Intergenic	1	86526807	86530209	3403	1	19231	ENSMUST00000188533.1	5898	ENSMUSG00000026238	Ptma	prothymosin alpha
chr1	86550278	86550279	2	*	3285	6.9526457	0.242792642	0.137923645	0.361015443	22.81051496	1.390008217	2.834349616	32	32	18.59912346	Intron (ENSMUST00000027444.14/18582, intron 1 of 4)	1	86526807	86530209	3403	1	19231	ENSMUST00000188533.1	23471	ENSMUSG00000026238	Ptma	prothymosin alpha
chr1	86550425	86550426	2	*	3286	10.3064705	0.11528218	0.042468594	0.202672451	8.438131865	2.221910357	3.635890354	27	55	20.59591833	Intron (ENSMUST00000027444.14/18582, intron 1 of 4)	1	86526807	86530209	3403	1	19231	ENSMUST00000188533.1	23618	ENSMUSG00000026238	Ptma	prothymosin alpha
chr1	86550587	86550588	2	*	3287	5.253093067	0.181449441	0.098258855	0.279483758	6.282424293	0.947900718	1.793772373	18	46	22.89451868	Intron (ENSMUST00000027444.14/18582, intron 1 of 4)	1	86526807	86530209	3403	1	19231	ENSMUST00000188533.1	23780	ENSMUSG00000026238	Ptma	prothymosin alpha
chr1	86572260	86572261	2	*	3288	5.476240734	0.106007921	0.055246881	0.168963004	10.52886529	1.638848294	3.885135905	40	105	24.0436793	Intron (ENSMUST00000027444.14/18582, intron 1 of 4)	1	86543520	86582517	38998	2	18582	ENSMUST00000150653.1	10256	ENSMUSG00000026239	Pde6d	phosphodiesterase 6D, cGMP-specific, rod, delta
chr1	86582055	86582056	2	*	3289	7.823839308	0.029225878	0.001902665	0.075935133	7.930955379	1.476804579	2.324442845	17	117	22.37866275	Promoter (<=1kb)	1	86543520	86582517	38998	2	18582	ENSMUST00000150653.1	461	ENSMUSG00000026239	Pde6d	phosphodiesterase 6D, cGMP-specific, rod, delta
chr1	86582242	86582243	2	*	3290	5.559849963	0.119782122	0.091013186	0.157271623	31.63938191	1.722313454	4.621863133	66	181	19.51277517	Promoter (<=1kb)	1	86543520	86582517	38998	2	18582	ENSMUST00000150653.1	274	ENSMUSG00000026239	Pde6d	phosphodiesterase 6D, cGMP-specific, rod, delta
chr1	86582408	86582409	2	*	3291	12.39913304	0.086683117	0.071696253	0.104246285	93.36947458	5.993251096	13.37508153	163	775	30.98274795	Promoter (<=1kb)	1	86543520	86582517	38998	2	18582	ENSMUST00000150653.1	108	ENSMUSG00000026239	Pde6d	phosphodiesterase 6D, cGMP-specific, rod, delta
chr1	86582729	86582730	2	*	3292	21.49413599	0.118545869	0.107547242	0.131043164	228.4852715	19.42860726	40.66820587	395	1072	26.83397376	Promoter (<=1kb)	1	86543022	86582629	39608	2	18582	ENSMUST00000143674.7	-100	ENSMUSG00000026239	Pde6d	phosphodiesterase 6D, cGMP-specific, rod, delta
chr1	86586986	86586987	2	*	3293	8.829828534	0.055724611	0.034806311	0.083744644	13.23855291	2.398750902	5.025713851	58	304	21.70959651	Promoter (<=1kb)	1	86587100	86606500	19401	1	26895	ENSMUST00000027446.10	-113	ENSMUSG00000026240	Cops7b	COP9 signalosome subunit 7B
chr1	86596493	86596494	2	*	3294	8.552952313	0.062520587	0.026261701	0.108539761	8.045218108	1.413974157	2.285301081	18	175	25.95051294	Promoter (<=1kb)	1	86596740	86601164	4425	1	26895	ENSMUST00000127219.1	-246	ENSMUSG00000026240	Cops7b	COP9 signalosome subunit 7B
chr1	86623358	86623359	2	*	3295	6.166071118	0.000565228	0	0.011994233	2.218608223	0.486800189	0.698383993	4	153	50	Distal Intergenic	1	86596740	86601164	4425	1	26895	ENSMUST00000127219.1	26618	ENSMUSG00000026240	Cops7b	COP9 signalosome subunit 7B
chr1	86623687	86623688	2	*	3296	7.632745749	0.088758889	0.054120845	0.136894183	15.06064206	2.290647061	4.56826478	44	129	21.04304069	Distal Intergenic	1	86596740	86601164	4425	1	26895	ENSMUST00000127219.1	26947	ENSMUSG00000026240	Cops7b	COP9 signalosome subunit 7B
chr1	86634798	86634799	2	*	3297	3.700548579	0.048540611	0.0310773	0.069622239	2.622159373	1.140941717	3.776331791	53	420	18.28980157	Distal Intergenic	1	86666291	86670571	4281	2	18159	ENSMUST00000027449.5	35772	ENSMUSG00000026241	Nppc	natriuretic peptide type C
chr1	86650112	86650113	2	*	3298	9.874235854	0.116750391	0.027841761	0.234593522	8.207019018	1.009560522	1.387759914	9	29	22.09618047	Distal Intergenic	1	86666291	86670571	4281	2	18159	ENSMUST00000027449.5	20458	ENSMUSG00000026241	Nppc	natriuretic peptide type C
chr1	86650268	86650269	2	*	3299	4.161962475	0.006484293	0.001493047	0.034084263	3.578426087	0.730794542	1.830249455	23	124	22.22580424	Distal Intergenic	1	86666291	86670571	4281	2	18159	ENSMUST00000027449.5	20302	ENSMUSG00000026241	Nppc	natriuretic peptide type C
chr1	86650558	86650559	2	*	3300	8.741761774	0.071268967	0.036763165	0.114922851	13.06707576	2.186942771	4.117739158	42	170	23.68997747	Distal Intergenic	1	86666291	86670571	4281	2	18159	ENSMUST00000027449.5	20012	ENSMUSG00000026241	Nppc	natriuretic peptide type C
chr1	86669890	86669891	2	*	3301	6.96343088	0.104516443	0.066048654	0.15293338	16.78418955	1.331202211	2.411693047	22	112	22.39884909	Promoter (<=1kb)	1	86666291	86670571	4281	2	18159	ENSMUST00000027449.5	680	ENSMUSG00000026241	Nppc	natriuretic peptide type C
chr1	86670937	86670938	2	*	3302	10.78474901	0.148658487	0.108751069	0.195803965	35.63958293	3.218825798	5.890457988	52	151	27.4694678	Promoter (<=1kb)	1	86666291	86670571	4281	2	18159	ENSMUST00000027449.5	-366	ENSMUSG00000026241	Nppc	natriuretic peptide type C
chr1	86681432	86681433	2	*	3303	9.646887742	0.281287093	0.170882936	0.406929743	11.36505197	1.945737835	3.170319589	28	14	22.5741547	Distal Intergenic	1	86666291	86670571	4281	2	18159	ENSMUST00000027449.5	-10861	ENSMUSG00000026241	Nppc	natriuretic peptide type C
chr1	86681677	86681678	2	*	3304	5.249984973	0.185723281	0.101674567	0.2889736	4.328280228	1.076178679	2.390644157	25	34	18.94214836	Distal Intergenic	1	86666291	86670571	4281	2	18159	ENSMUST00000027449.5	-11106	ENSMUSG00000026241	Nppc	natriuretic peptide type C
chr1	86681915	86681916	2	*	3305	3.25105249	0.129693248	0.06758958	0.209086163	1.61993245	0.587052049	1.475135631	17	56	15.25930338	Distal Intergenic	1	86666291	86670571	4281	2	18159	ENSMUST00000027449.5	-11344	ENSMUSG00000026241	Nppc	natriuretic peptide type C
chr1	86703650	86703651	2	*	3306	8.691896197	0.194979994	0.164428515	0.228502569	66.81352351	3.735952276	9.853008299	134	265	29.53716545	Promoter (<=1kb)	1	86703808	86748331	44524	1	208718	ENSMUST00000188121.6	-157	ENSMUSG00000053333	Dis3l2	DIS3 like 3'-5' exoribonuclease 2
chr1	86704274	86704275	2	*	3307	3.878498767	0.197890698	0.148651691	0.252632194	18.80201281	1.107134205	3.703997522	51	143	26.27231939	Promoter (<=1kb)	1	86703843	87050092	346250	1	208718	ENSMUST00000065694.7	431	ENSMUSG00000053333	Dis3l2	DIS3 like 3'-5' exoribonuclease 2
chr1	86834761	86834762	2	*	3308	8.246586324	0.234787675	0.152083007	0.329676402	18.02920095	2.011607415	3.642288979	31	34	20.93119439	Intron (ENSMUST00000168237.7/208718, intron 7 of 21)	1	86703843	87050092	346250	1	208718	ENSMUST00000065694.7	130918	ENSMUSG00000053333	Dis3l2	DIS3 like 3'-5' exoribonuclease 2
chr1	86834954	86834955	2	*	3309	11.78866508	0.168981514	0.118706949	0.227345317	28.82884697	2.136103553	3.133404484	21	123	27.81575862	Intron (ENSMUST00000168237.7/208718, intron 7 of 21)	1	86703843	87050092	346250	1	208718	ENSMUST00000065694.7	131111	ENSMUSG00000053333	Dis3l2	DIS3 like 3'-5' exoribonuclease 2
chr1	86835435	86835436	2	*	3310	9.028208767	0.116498055	0.06499906	0.17809983	2.128027881	2.63613017	5.021928164	49	86	24.96293977	Exon (ENSMUST00000192592.1/ENSMUST00000192592.1, exon 1 of 1)	1	86703843	87050092	346250	1	208718	ENSMUST00000065694.7	131592	ENSMUSG00000053333	Dis3l2	DIS3 like 3'-5' exoribonuclease 2
chr1	86913949	86913950	2	*	3311	8.348344978	0.08746847	0.048304181	0.133910632	11.32132885	3.115660522	6.464042815	65	127	17.98637964	Intron (ENSMUST00000168237.7/208718, intron 10 of 21)	1	87088780	87089805	1026	2	11650	ENSMUST00000190082.1	175855	ENSMUSG00000026246	Alppl2	alkaline phosphatase, placental-like 2
chr1	86925689	86925690	2	*	3312	5.519379943	0.023224279	0	0.066766534	3.570886579	0.822606146	1.496734027	15	75	19.30616214	Intron (ENSMUST00000168237.7/208718, intron 10 of 21)	1	87088780	87089805	1026	2	11650	ENSMUST00000190082.1	164115	ENSMUSG00000026246	Alppl2	alkaline phosphatase, placental-like 2
chr1	86926057	86926058	2	*	3313	8.547134077	0.106856652	0.055268372	0.168336017	15.43480249	1.728458385	2.890760126	24	110	21.73863317	Intron (ENSMUST00000168237.7/208718, intron 10 of 21)	1	87088780	87089805	1026	2	11650	ENSMUST00000190082.1	163747	ENSMUSG00000026246	Alppl2	alkaline phosphatase, placental-like 2
chr1	86932027	86932028	2	*	3314	5.36719751	0.116228039	0.07729324	0.161275028	0.714550631	1.892622888	6.137583404	96	143	40.1416406	Intron (ENSMUST00000168237.7/208718, intron 11 of 21)	1	87088780	87089805	1026	2	11650	ENSMUST00000190082.1	157777	ENSMUSG00000026246	Alppl2	alkaline phosphatase, placental-like 2
chr1	87001319	87001320	2	*	3315	22.45678919	0.350004787	0.254211068	0.449163469	34.2617145	4.739671477	6.257395905	38	41	24.06044224	Intron (ENSMUST00000168237.7/208718, intron 14 of 21)	1	87088780	87089805	1026	2	11650	ENSMUST00000190082.1	88485	ENSMUSG00000026246	Alppl2	alkaline phosphatase, placental-like 2
chr1	87001657	87001658	2	*	3316	10.96812418	0.119649587	0.043805014	0.216280115	21.43378854	2.554276377	4.0337282	30	64	22.5130061	Intron (ENSMUST00000168237.7/208718, intron 14 of 21)	1	87088780	87089805	1026	2	11650	ENSMUST00000190082.1	88147	ENSMUSG00000026246	Alppl2	alkaline phosphatase, placental-like 2
chr1	87009161	87009162	2	*	3317	9.90587906	0.206682183	0.157199935	0.259470977	22.88787386	3.526742325	7.570074763	87	122	27.66446805	Intron (ENSMUST00000168237.7/208718, intron 14 of 21)	1	87088780	87089805	1026	2	11650	ENSMUST00000190082.1	80643	ENSMUSG00000026246	Alppl2	alkaline phosphatase, placental-like 2
chr1	87009589	87009590	2	*	3318	9.761122411	0.119575349	0.076770922	0.172199554	18.38608702	2.284391514	3.985748522	35	139	22.06370111	Intron (ENSMUST00000168237.7/208718, intron 14 of 21)	1	87088780	87089805	1026	2	11650	ENSMUST00000190082.1	80215	ENSMUSG00000026246	Alppl2	alkaline phosphatase, placental-like 2
chr1	87010955	87010956	2	*	3319	7.070113622	0.008186354	0.000108089	0.031488353	1.901649088	1.611855493	3.26982345	39	203	16.94775016	Intron (ENSMUST00000168237.7/208718, intron 14 of 21)	1	87088780	87089805	1026	2	11650	ENSMUST00000190082.1	78849	ENSMUSG00000026246	Alppl2	alkaline phosphatase, placental-like 2
chr1	87011237	87011238	2	*	3320	5.936391511	0.156693942	0.109571025	0.208350909	11.6548417	1.646401464	3.80857054	43	157	24.50738509	Intron (ENSMUST00000168237.7/208718, intron 14 of 21)	1	87088780	87089805	1026	2	11650	ENSMUST00000190082.1	78567	ENSMUSG00000026246	Alppl2	alkaline phosphatase, placental-like 2
chr1	87023808	87023809	2	*	3321	10.48831372	0.056518441	0.018944807	0.105165891	19.09685305	1.384130997	1.955038021	12	124	24.28472862	Intron (ENSMUST00000168237.7/208718, intron 15 of 21)	1	87088780	87089805	1026	2	11650	ENSMUST00000190082.1	65996	ENSMUSG00000026246	Alppl2	alkaline phosphatase, placental-like 2
chr1	87035916	87035917	2	*	3322	5.207899711	0.038375005	0.019248663	0.063437315	14.54498817	0.947294919	2.22614754	34	258	26.89116332	Intron (ENSMUST00000168237.7/208718, intron 15 of 21)	1	87088780	87089805	1026	2	11650	ENSMUST00000190082.1	53888	ENSMUSG00000026246	Alppl2	alkaline phosphatase, placental-like 2
chr1	87042154	87042155	2	*	3323	9.936837841	0.014097318	0.007659944	0.022655851	3.936941409	3.57642189	7.485411259	80	507	22.30348544	Intron (ENSMUST00000168237.7/208718, intron 15 of 21)	1	87088780	87089805	1026	2	11650	ENSMUST00000190082.1	47650	ENSMUSG00000026246	Alppl2	alkaline phosphatase, placental-like 2
chr1	87042414	87042415	2	*	3324	7.454323633	0.042617185	0.019087436	0.079715919	6.588498337	1.508586231	3.137833229	39	234	23.18700621	Intron (ENSMUST00000168237.7/208718, intron 15 of 21)	1	87088780	87089805	1026	2	11650	ENSMUST00000190082.1	47390	ENSMUSG00000026246	Alppl2	alkaline phosphatase, placental-like 2
chr1	87127740	87127741	2	*	3325	5.233952256	0.167080755	0.109802122	0.234689719	20.78753223	1.400196296	2.616038088	21	97	41.26219031	Promoter (2-3kb)	1	87125008	87127912	2905	1	11648	ENSMUST00000044878.3	2732	ENSMUSG00000036500	Akp3	alkaline phosphatase 3, intestine, not Mn requiring
chr1	87130878	87130879	2	*	3326	4.844003787	0.355704524	0.201185471	0.518646854	11.44635188	0.72336592	1.367420278	14	16	21.57473973	Distal Intergenic	1	87125008	87127912	2905	1	11648	ENSMUST00000044878.3	5870	ENSMUSG00000036500	Akp3	alkaline phosphatase 3, intestine, not Mn requiring
chr1	87156028	87156029	2	*	3327	8.295723125	0.062908639	0.02717893	0.105200224	18.14869073	2.245124069	4.282824287	43	172	17.07655613	Promoter (<=1kb)	1	87147662	87156165	8504	2	13599	ENSMUST00000160810.1	136	ENSMUSG00000026247	Ecel1	endothelin converting enzyme-like 1
chr1	87176172	87176173	2	*	3328	4.623500007	0.109985521	0.076043604	0.148800843	8.535516506	1.361465202	3.967394709	59	205	19.94075913	Distal Intergenic	1	87183313	87188405	5093	1	69453	ENSMUST00000044533.8	-7140	ENSMUSG00000036480	Prss56	serine protease 56
chr1	87181013	87181014	2	*	3329	5.352581456	0.0152161	0.005185422	0.046707674	2.750433095	1.278687761	2.881203684	31	216	33.86185688	Promoter (2-3kb)	1	87183313	87188405	5093	1	69453	ENSMUST00000044533.8	-2299	ENSMUSG00000036480	Prss56	serine protease 56
chr1	87184908	87184909	2	*	3330	12.99930865	0.0767602	0.056312247	0.096955967	37.1052269	5.33673158	10.56541367	111	506	24.27966197	Promoter (1-2kb)	1	87183313	87188405	5093	1	69453	ENSMUST00000044533.8	1595	ENSMUSG00000036480	Prss56	serine protease 56
chr1	87185184	87185185	2	*	3331	16.61222187	0.283670398	0.223635895	0.339700117	39.56976675	5.995728664	9.61952487	73	147	21.97374665	Promoter (1-2kb)	1	87183313	87188405	5093	1	69453	ENSMUST00000044533.8	1871	ENSMUSG00000036480	Prss56	serine protease 56
chr1	87186905	87186906	2	*	3332	13.14532968	0.07707944	0.040562108	0.125742431	22.624902	2.440506969	3.63666189	27	152	25.49627814	Exon (ENSMUST00000044533.8/69453, exon 10 of 13)	1	87183313	87188405	5093	1	69453	ENSMUST00000044533.8	3592	ENSMUSG00000036480	Prss56	serine protease 56
chr1	87187066	87187067	2	*	3333	8.612617643	0.103456961	0.074296014	0.137407169	11.96687161	3.256954949	8.033047119	108	248	20.88384111	Intron (ENSMUST00000044533.8/69453, intron 10 of 12)	1	87190607	87191766	1160	1	11447	ENSMUST00000189970.1	-3540	ENSMUSG00000026251	Chrnd	cholinergic receptor, nicotinic, delta polypeptide
chr1	87214127	87214128	2	*	3334	7.509891895	0.039861882	0.02780045	0.054916573	32.27967448	2.376786014	5.14206616	62	475	34.76597243	Promoter (<=1kb)	1	87213979	87225873	11895	1	26987	ENSMUST00000123735.7	148	ENSMUSG00000026254	Eif4e2	eukaryotic translation initiation factor 4E member 2
chr1	87214386	87214387	2	*	3335	12.54571375	0.000927179	0.000192391	0.003487109	12.68016717	3.657814948	6.015476818	47	549	24.81828876	Promoter (<=1kb)	1	87214286	87228064	13779	1	26987	ENSMUST00000113231.3	100	ENSMUSG00000026254	Eif4e2	eukaryotic translation initiation factor 4E member 2
chr1	87233091	87233092	2	*	3336	5.690417411	0.220968171	0.152323999	0.2991589	12.74470545	1.320262999	3.374313775	44	61	22.68810105	3' UTR	1	87214286	87228064	13779	1	26987	ENSMUST00000113231.3	18805	ENSMUSG00000026254	Eif4e2	eukaryotic translation initiation factor 4E member 2
chr1	87246222	87246223	2	*	3337	19.87717163	0.174731188	0.144790415	0.20790147	93.36810438	7.706008541	12.39722819	100	415	25.98457583	Distal Intergenic	1	87264363	87310836	46474	1	98363	ENSMUST00000118687.7	-18140	ENSMUSG00000026255	Efhd1	EF hand domain containing 1
chr1	87246524	87246525	2	*	3338	9.606280002	0.150126268	0.114351954	0.190293812	35.64818914	3.823040696	8.078518562	86	216	24.23424675	Distal Intergenic	1	87264363	87310836	46474	1	98363	ENSMUST00000118687.7	-17838	ENSMUSG00000026255	Efhd1	EF hand domain containing 1
chr1	87264450	87264451	2	*	3339	5.534352957	0.25960254	0.203059357	0.322616803	14.89381484	1.931995461	5.276468197	66	76	18.98430967	Promoter (<=1kb)	1	87264363	87310839	46477	1	98363	ENSMUST00000027472.6	87	ENSMUSG00000026255	Efhd1	EF hand domain containing 1
chr1	87264580	87264581	2	*	3340	24.42163974	0.537158423	0.452728281	0.61773773	57.92740307	7.748061723	10.38262675	54	44	19.15048691	Promoter (<=1kb)	1	87264363	87310839	46477	1	98363	ENSMUST00000027472.6	217	ENSMUSG00000026255	Efhd1	EF hand domain containing 1
chr1	87273526	87273527	2	*	3341	8.356568685	0	0	0.006648643	1.194525147	2.299489304	4.627626753	51	234	17.48152036	Intron (ENSMUST00000118687.7/98363, intron 1 of 4)	1	87264363	87310839	46477	1	98363	ENSMUST00000027472.6	9163	ENSMUSG00000026255	Efhd1	EF hand domain containing 1
chr1	87287466	87287467	2	*	3342	3.419198287	0.003687054	0.000379081	0.01626468	0.70790533	0.37783381	0.716889883	7	173	26.23608849	Intron (ENSMUST00000118687.7/98363, intron 1 of 4)	1	87309226	87309742	517	1	98363	ENSMUST00000150831.1	-21759	ENSMUSG00000026255	Efhd1	EF hand domain containing 1
chr1	87292915	87292916	2	*	3343	10.99449737	0.072620779	0.038400061	0.114443409	23.29732679	2.465865089	4.18370054	37	183	23.90760754	Intron (ENSMUST00000118687.7/98363, intron 2 of 4)	1	87309226	87309742	517	1	98363	ENSMUST00000150831.1	-16310	ENSMUSG00000026255	Efhd1	EF hand domain containing 1
chr1	87327144	87327145	2	*	3344	29.66815292	0.114393989	0.099422376	0.130499496	159.373741	20.4097407	36.45024903	364	923	23.23052919	Promoter (<=1kb)	1	87327066	87433799	106734	1	227331	ENSMUST00000173173.7	78	ENSMUSG00000048000	Gigyf2	GRB10 interacting GYF protein 2
chr1	87327292	87327293	2	*	3345	4.437691653	0.185577036	0.152886005	0.222969517	26.1228184	2.161375336	8.140653506	115	172	17.32218569	Promoter (<=1kb)	1	87327066	87433799	106734	1	227331	ENSMUST00000173173.7	226	ENSMUSG00000048000	Gigyf2	GRB10 interacting GYF protein 2
chr1	87327508	87327509	2	*	3346	4.6621236	0.057685114	0.034819423	0.087768046	3.733644054	1.119647973	3.185561121	48	275	27.1504467	Promoter (<=1kb)	1	87327066	87433799	106734	1	227331	ENSMUST00000173173.7	442	ENSMUSG00000048000	Gigyf2	GRB10 interacting GYF protein 2
chr1	87404891	87404892	2	*	3347	7.197244733	0.078658131	0.044201826	0.122866986	12.22018437	1.356533468	2.50994386	25	138	24.65872145	Promoter (<=1kb)	1	87404916	87407611	2696	1	227331	ENSMUST00000173152.1	-24	ENSMUSG00000048000	Gigyf2	GRB10 interacting GYF protein 2
chr1	87418754	87418755	2	*	3348	12.33794183	0.118447649	0.071459078	0.179625507	11.10726357	4.204397446	7.218487044	59	110	19.70903685	Promoter (1-2kb)	1	87420211	87421866	1656	1	227331	ENSMUST00000172776.1	-1456	ENSMUSG00000048000	Gigyf2	GRB10 interacting GYF protein 2
chr1	87447537	87447538	2	*	3349	6.778466873	0.061188571	0.027783006	0.109122107	9.07953583	1.365146178	2.622823159	23	157	20.49125065	Intron (ENSMUST00000027475.14/227331, intron 28 of 28)	1	87443328	87449208	5881	1	227331	ENSMUST00000174482.1	4209	ENSMUSG00000048000	Gigyf2	GRB10 interacting GYF protein 2
chr1	87447803	87447804	2	*	3350	6.268272148	0.002753078	0	0.016568678	1.848270252	1.364938519	2.58238043	23	250	19.18356321	Intron (ENSMUST00000027475.14/227331, intron 28 of 28)	1	87443328	87449208	5881	1	227331	ENSMUST00000174482.1	4475	ENSMUSG00000048000	Gigyf2	GRB10 interacting GYF protein 2
chr1	87468657	87468658	2	*	3351	16.88379318	0.235991788	0.191910605	0.283542503	65.49313267	6.576408776	11.04341089	94	188	24.69622013	Promoter (1-2kb)	1	87470271	87475482	5212	1	73234	ENSMUST00000027476.5	-1613	ENSMUSG00000026258	Snorc	secondary ossification center associated regulator of chondrocyte maturation
chr1	87470212	87470213	2	*	3352	19.95920345	0.101158421	0.061967789	0.146172661	50.90623959	5.828094944	8.514009171	55	114	24.02431297	Promoter (<=1kb)	1	87470271	87475482	5212	1	73234	ENSMUST00000027476.5	-58	ENSMUSG00000026258	Snorc	secondary ossification center associated regulator of chondrocyte maturation
chr1	87474675	87474676	2	*	3353	9.063952543	0.070558718	0.050363065	0.096973526	35.04085714	2.977663605	6.003599445	67	300	29.08523693	Promoter (2-3kb)	1	87472539	87475458	2920	1	73234	ENSMUST00000191095.1	2136	ENSMUSG00000026258	Snorc	secondary ossification center associated regulator of chondrocyte maturation
chr1	87474869	87474870	2	*	3354	8.616640201	0.130598041	0.102799969	0.162267428	35.05977556	3.561551844	8.744446135	102	307	21.02772929	Promoter (2-3kb)	1	87472539	87475458	2920	1	73234	ENSMUST00000191095.1	2330	ENSMUSG00000026258	Snorc	secondary ossification center associated regulator of chondrocyte maturation
chr1	87475025	87475026	2	*	3355	3.869954764	0.160506835	0.130178655	0.193720576	0.229813447	1.80283375	7.60923174	119	259	20.33075398	Promoter (2-3kb)	1	87472539	87475458	2920	1	73234	ENSMUST00000191095.1	2486	ENSMUSG00000026258	Snorc	secondary ossification center associated regulator of chondrocyte maturation
chr1	87486797	87486798	2	*	3356	6.758862617	0.091043137	0.062882937	0.123568246	0.686969116	2.491402048	6.489558802	89	206	19.49368031	Promoter (<=1kb)	1	87479729	87486217	6489	2	53972	ENSMUST00000166463.1	-580	ENSMUSG00000026259	Ngef	neuronal guanine nucleotide exchange factor
chr1	87510217	87510218	2	*	3357	11.80679569	0.036864758	0.024107518	0.055004232	32.22351298	3.521456078	6.507073159	63	523	26.78643381	Promoter (<=1kb)	1	87476834	87510362	33529	2	53972	ENSMUST00000027477.14	144	ENSMUSG00000026259	Ngef	neuronal guanine nucleotide exchange factor
chr1	87510630	87510631	2	*	3358	4.757165205	0.110394215	0.083716536	0.139551193	34.49095746	1.476611037	5.000876673	76	323	50	Promoter (<=1kb)	1	87476834	87510362	33529	2	53972	ENSMUST00000027477.14	-268	ENSMUSG00000026259	Ngef	neuronal guanine nucleotide exchange factor
chr1	87521163	87521164	2	*	3359	13.23220058	0.038576923	0.020963381	0.063841829	26.86334213	3.125209614	5.010009054	45	291	24.60045997	Intron (ENSMUST00000166055.7/23956, intron 1 of 2)	1	87476834	87510362	33529	2	53972	ENSMUST00000027477.14	-10801	ENSMUSG00000026259	Ngef	neuronal guanine nucleotide exchange factor
chr1	87541952	87541953	2	*	3360	5.144029206	0.027346657	0.012837662	0.048826401	15.37722557	1.374221169	4.255657868	66	323	28.68430951	Intron (ENSMUST00000166055.7/23956, intron 1 of 2)	1	87476834	87510362	33529	2	53972	ENSMUST00000027477.14	-31590	ENSMUSG00000026259	Ngef	neuronal guanine nucleotide exchange factor
chr1	87565667	87565668	2	*	3361	3.414762246	0.054510906	0.021182497	0.104628629	5.677100857	0.629348396	1.675423839	19	70	13.39064849	Intron (ENSMUST00000166055.7/23956, intron 1 of 2)	1	87476834	87573870	97037	2	53972	ENSMUST00000068681.11	8202	ENSMUSG00000026259	Ngef	neuronal guanine nucleotide exchange factor
chr1	87565924	87565925	2	*	3362	3.100504123	0.011791267	0	0.062977128	2.703681016	0.299805247	0.62021759	7	56	32.34021891	Intron (ENSMUST00000166055.7/23956, intron 1 of 2)	1	87476834	87573870	97037	2	53972	ENSMUST00000068681.11	7945	ENSMUSG00000026259	Ngef	neuronal guanine nucleotide exchange factor
chr1	87574376	87574377	2	*	3363	3.551057533	0.066399071	0.045176181	0.108170154	0.993000563	0.6750234	1.819660247	23	138	22.76957937	Promoter (<=1kb)	1	87574046	87596565	22520	1	23956	ENSMUST00000163606.7	330	ENSMUSG00000079434	Neu2	neuraminidase 2
chr1	87574524	87574525	2	*	3364	4.316663196	0.269336762	0.207343961	0.335503853	32.51505027	1.30010637	3.711941155	46	91	30.64920275	Promoter (<=1kb)	1	87574046	87596565	22520	1	23956	ENSMUST00000163606.7	478	ENSMUSG00000079434	Neu2	neuraminidase 2
chr1	87594311	87594312	2	*	3365	10.14398841	0.008733427	0.005294764	0.014571518	1.905977518	3.79178815	8.378304918	97	825	24.96373385	Promoter (<=1kb)	1	87594550	87597821	3272	1	23956	ENSMUST00000165109.1	-238	ENSMUSG00000079434	Neu2	neuraminidase 2
chr1	87594712	87594713	2	*	3366	8.333655585	0.122468436	0.099595702	0.146312452	18.78591313	3.890650476	11.35118118	158	457	37.81696655	Promoter (<=1kb)	1	87594550	87597827	3278	1	23956	ENSMUST00000070898.5	162	ENSMUSG00000079434	Neu2	neuraminidase 2
chr1	87621489	87621490	2	*	3367	5.212514595	0.112466168	0.072002364	0.162874024	2.951176985	1.00143918	2.460801149	34	109	17.40574108	Promoter (<=1kb)	1	87621674	87667916	46243	1	16331	ENSMUST00000163576.1	-184	ENSMUSG00000026288	Inpp5d	inositol polyphosphate-5-phosphatase D
chr1	87621744	87621745	2	*	3368	11.27924334	0.168667308	0.133944829	0.206693546	49.09680134	3.868193613	7.239744105	66	226	25.21809826	Promoter (<=1kb)	1	87621674	87667916	46243	1	16331	ENSMUST00000163576.1	70	ENSMUSG00000026288	Inpp5d	inositol polyphosphate-5-phosphatase D
chr1	87622206	87622207	2	*	3369	7.60880299	0.110951018	0.06438755	0.167261142	10.56482799	1.588531227	2.833972416	26	120	24.07780813	Promoter (<=1kb)	1	87621674	87667916	46243	1	16331	ENSMUST00000163576.1	532	ENSMUSG00000026288	Inpp5d	inositol polyphosphate-5-phosphatase D
chr1	87658266	87658267	2	*	3370	10.48601851	0.006071444	0.001139911	0.020818902	22.2212	3.336409519	6.154393916	62	412	22.75304755	Intron (ENSMUST00000169754.7/16331, intron 2 of 26)	1	87676239	87720502	44264	1	16331	ENSMUST00000167032.1	-17972	ENSMUSG00000026288	Inpp5d	inositol polyphosphate-5-phosphatase D
chr1	87659693	87659694	2	*	3371	8.854009887	0.024135761	0.010799707	0.053280378	9.372209036	2.197362954	3.97691749	38	234	21.47252691	Intron (ENSMUST00000169754.7/16331, intron 2 of 26)	1	87676239	87720502	44264	1	16331	ENSMUST00000167032.1	-16545	ENSMUSG00000026288	Inpp5d	inositol polyphosphate-5-phosphatase D
chr1	87659892	87659893	2	*	3372	7.726159096	0.033133741	0.007396862	0.064926032	14.25267794	2.113324091	4.062062021	37	241	24.02955792	Intron (ENSMUST00000169754.7/16331, intron 2 of 26)	1	87676239	87720502	44264	1	16331	ENSMUST00000167032.1	-16346	ENSMUSG00000026288	Inpp5d	inositol polyphosphate-5-phosphatase D
chr1	87680866	87680867	2	*	3373	6.687322138	0.008719293	0.004816784	0.01781373	1.98964978	1.968354464	4.395645509	56	306	21.5545915	Intron (ENSMUST00000169754.7/16331, intron 6 of 26)	1	87676239	87720502	44264	1	16331	ENSMUST00000170300.7	4627	ENSMUSG00000026288	Inpp5d	inositol polyphosphate-5-phosphatase D
chr1	87686397	87686398	2	*	3374	3.400067743	0.001521214	0.00012892	0.011605376	0.687455225	0.580314334	1.385650537	15	308	14.53999773	Intron (ENSMUST00000169754.7/16331, intron 9 of 26)	1	87676239	87720502	44264	1	16331	ENSMUST00000170300.7	10158	ENSMUSG00000026288	Inpp5d	inositol polyphosphate-5-phosphatase D
chr1	87686554	87686555	2	*	3375	6.345757177	0.002451825	0.00040708	0.010555912	8.721597073	0.744941042	1.176077077	9	355	23.93929214	Intron (ENSMUST00000169754.7/16331, intron 9 of 26)	1	87676239	87720502	44264	1	16331	ENSMUST00000170300.7	10315	ENSMUSG00000026288	Inpp5d	inositol polyphosphate-5-phosphatase D
chr1	87698484	87698485	2	*	3376	4.145530261	0.140604068	0.097614994	0.190859098	3.830626753	1.510501501	5.300135793	84	142	50	Intron (ENSMUST00000169754.7/16331, intron 13 of 26)	1	87709341	87712159	2819	1	16331	ENSMUST00000163548.1	-10856	ENSMUSG00000026288	Inpp5d	inositol polyphosphate-5-phosphatase D
chr1	87700245	87700246	2	*	3377	14.06841076	0.134231369	0.105971795	0.165140523	44.73276436	6.166641512	12.09607275	128	347	24.86196484	Intron (ENSMUST00000169754.7/16331, intron 15 of 26)	1	87709341	87712159	2819	1	16331	ENSMUST00000163548.1	-9095	ENSMUSG00000026288	Inpp5d	inositol polyphosphate-5-phosphatase D
chr1	87700478	87700479	2	*	3378	9.197406187	0.116878531	0.070765103	0.172231039	21.07310008	2.110360402	3.857096045	36	99	19.96044943	Intron (ENSMUST00000169754.7/16331, intron 15 of 26)	1	87709341	87712159	2819	1	16331	ENSMUST00000163548.1	-8862	ENSMUSG00000026288	Inpp5d	inositol polyphosphate-5-phosphatase D
chr1	87704300	87704301	2	*	3379	10.29385637	0.015035001	0.001014856	0.043881472	15.3308823	2.180507675	3.52695041	30	232	19.05607286	Intron (ENSMUST00000169754.7/16331, intron 18 of 26)	1	87709341	87712159	2819	1	16331	ENSMUST00000163548.1	-5040	ENSMUSG00000026288	Inpp5d	inositol polyphosphate-5-phosphatase D
chr1	87704441	87704442	2	*	3380	6.244893339	0.007253259	0.000827639	0.026230492	10.64377498	1.472458595	3.334488205	44	296	17.78309975	Intron (ENSMUST00000169754.7/16331, intron 18 of 26)	1	87709341	87712159	2819	1	16331	ENSMUST00000163548.1	-4899	ENSMUSG00000026288	Inpp5d	inositol polyphosphate-5-phosphatase D
chr1	87709157	87709158	2	*	3381	8.371374953	0.178322489	0.146176633	0.213411203	10.31984584	3.190650736	8.906253096	149	265	20.19300168	Promoter (<=1kb)	1	87709341	87712159	2819	1	16331	ENSMUST00000163548.1	-183	ENSMUSG00000026288	Inpp5d	inositol polyphosphate-5-phosphatase D
chr1	87721730	87721731	2	*	3382	14.55049647	0.080544365	0.060592353	0.103023396	28.83848055	7.251668208	14.94127463	155	526	32.95235422	Distal Intergenic	1	87709341	87712159	2819	1	16331	ENSMUST00000163548.1	12389	ENSMUSG00000026288	Inpp5d	inositol polyphosphate-5-phosphatase D
chr1	87733044	87733045	2	*	3383	10.62769544	0.319476427	0.255445541	0.385724061	27.92769725	3.411659976	6.725418683	68	101	23.6420632	Distal Intergenic	1	87755870	87771398	15529	1	77040	ENSMUST00000144047.7	-22825	ENSMUSG00000026289	Atg16l1	autophagy related 16 like 1
chr1	87733266	87733267	2	*	3384	11.4469193	0.185153918	0.155854766	0.217799294	43.43599914	5.666339058	11.51483919	120	257	30.6703597	Distal Intergenic	1	87755870	87771398	15529	1	77040	ENSMUST00000144047.7	-22603	ENSMUSG00000026289	Atg16l1	autophagy related 16 like 1
chr1	87740677	87740678	2	*	3385	9.090357637	0.087641057	0.060168711	0.119389697	35.28283704	3.576066986	7.512955746	71	274	24.29799247	Distal Intergenic	1	87755870	87771398	15529	1	77040	ENSMUST00000144047.7	-15192	ENSMUSG00000026289	Atg16l1	autophagy related 16 like 1
chr1	87741155	87741156	2	*	3386	3.314925201	0.103632499	0.056492203	0.15632187	9.146017058	0.596395412	1.79423094	29	100	34.37929836	Distal Intergenic	1	87755870	87771398	15529	1	77040	ENSMUST00000144047.7	-14714	ENSMUSG00000026289	Atg16l1	autophagy related 16 like 1
chr1	87755652	87755653	2	*	3387	5.416390013	0.109409571	0.069514845	0.156767515	0.025006418	2.034504313	5.726894957	70	95	21.85938415	Promoter (<=1kb)	1	87755870	87771398	15529	1	77040	ENSMUST00000144047.7	-217	ENSMUSG00000026289	Atg16l1	autophagy related 16 like 1
chr1	87756367	87756368	2	*	3388	3.771840321	0.005869352	0.001357208	0.021065089	4.094017444	0.732479523	2.197865278	37	187	14.33470376	Promoter (<=1kb)	1	87756093	87767983	11891	1	77040	ENSMUST00000134603.1	274	ENSMUSG00000026289	Atg16l1	autophagy related 16 like 1
chr1	87766175	87766176	2	*	3389	16.85632375	0.415599135	0.320410094	0.512512484	39.67570224	4.056814542	6.004294432	40	41	26.27678279	Promoter (<=1kb)	1	87766901	87775142	8242	1	77040	ENSMUST00000129431.1	-725	ENSMUSG00000026289	Atg16l1	autophagy related 16 like 1
chr1	87766328	87766329	2	*	3390	7.946595271	0.188213882	0.131566704	0.250619702	19.0258775	1.990310407	3.793471337	37	100	19.76332422	Promoter (<=1kb)	1	87766901	87775142	8242	1	77040	ENSMUST00000129431.1	-572	ENSMUSG00000026289	Atg16l1	autophagy related 16 like 1
chr1	87786264	87786265	2	*	3391	10.82614996	0.247311973	0.178205213	0.320202412	16.54052333	2.503554164	4.401091109	44	77	27.15937576	Promoter (1-2kb)	1	87784556	87784820	265	1	100217415	ENSMUST00000158656.1	1708	ENSMUSG00000089281	Scarna6	small Cajal body-specific RNA 6
chr1	87786610	87786611	2	*	3392	6.087328403	0.10390247	0.065070659	0.150323597	1.660706462	1.907594096	5.188998495	68	143	17.87023024	Promoter (2-3kb)	1	87784556	87784820	265	1	100217415	ENSMUST00000158656.1	2054	ENSMUSG00000089281	Scarna6	small Cajal body-specific RNA 6
chr1	87792898	87792899	2	*	3393	9.63911913	0.027589484	0.004897558	0.059810219	11.77063536	1.808844067	2.808003909	22	215	26.85278073	Distal Intergenic	1	87784556	87784820	265	1	100217415	ENSMUST00000158656.1	8342	ENSMUSG00000089281	Scarna6	small Cajal body-specific RNA 6
chr1	87793065	87793066	2	*	3394	12.73659285	0.087328551	0.054776198	0.12551381	20.60767175	4.600996523	8.516397477	74	249	20.10865686	Distal Intergenic	1	87784556	87784820	265	1	100217415	ENSMUST00000158656.1	8509	ENSMUSG00000089281	Scarna6	small Cajal body-specific RNA 6
chr1	87793214	87793215	2	*	3395	21.75765147	0.242007549	0.19665802	0.290120173	52.08496161	8.653711132	13.09841798	97	166	21.21083944	Distal Intergenic	1	87784556	87784820	265	1	100217415	ENSMUST00000158656.1	8658	ENSMUSG00000089281	Scarna6	small Cajal body-specific RNA 6
chr1	87811520	87811521	2	*	3396	5.992720997	0.257417081	0.195680159	0.323765584	10.08162654	1.933577937	6.033140951	89	54	15.7527378	Promoter (<=1kb)	1	87812164	87824459	12296	1	20215	ENSMUST00000144334.7	-643	ENSMUSG00000056055	Sag	S-antigen, retina and pineal gland (arrestin)
chr1	87812951	87812952	2	*	3397	6.353491947	0.301205763	0.23874109	0.365707981	30.84223909	2.631922749	6.737408872	75	96	44.52856798	Promoter (<=1kb)	1	87812164	87824459	12296	1	20215	ENSMUST00000144334.7	787	ENSMUSG00000056055	Sag	S-antigen, retina and pineal gland (arrestin)
chr1	87813101	87813102	2	*	3398	8.741738151	0.138377471	0.107846664	0.172583859	7.02950467	4.32397018	11.1054505	119	242	16.43690245	Promoter (<=1kb)	1	87812164	87824459	12296	1	20215	ENSMUST00000144334.7	937	ENSMUSG00000056055	Sag	S-antigen, retina and pineal gland (arrestin)
chr1	87822232	87822233	2	*	3399	4.719053089	0.084255544	0.037968314	0.143685086	5.198281031	1.100769129	2.627477761	33	94	18.5130548	Promoter (1-2kb)	1	87820707	87824469	3763	1	20215	ENSMUST00000136708.1	1525	ENSMUSG00000056055	Sag	S-antigen, retina and pineal gland (arrestin)
chr1	87822356	87822357	2	*	3400	4.967246086	0.299569952	0.203389582	0.401147695	0.040366076	1.031444863	2.501237244	33	34	18.60532684	Promoter (1-2kb)	1	87820707	87824469	3763	1	20215	ENSMUST00000136708.1	1649	ENSMUSG00000056055	Sag	S-antigen, retina and pineal gland (arrestin)
chr1	87822506	87822507	2	*	3401	4.065853484	0.458901766	0.318634884	0.592722179	12.53920265	0.839945766	2.209244699	29	3	13.97821984	Promoter (1-2kb)	1	87820707	87824469	3763	1	20215	ENSMUST00000136708.1	1799	ENSMUSG00000056055	Sag	S-antigen, retina and pineal gland (arrestin)
chr1	87829587	87829588	2	*	3402	3.652500448	0.013800588	0	0.054493325	1.462517874	0.765255557	1.819028469	19	151	24.16852838	Intron (ENSMUST00000155393.7/20215, intron 10 of 11)	1	87826488	87835414	8927	1	20215	ENSMUST00000145385.1	3099	ENSMUSG00000056055	Sag	S-antigen, retina and pineal gland (arrestin)
chr1	87829978	87829979	2	*	3403	8.765197422	0.199931958	0.145586523	0.260223144	32.44832347	2.219153232	4.548855146	51	71	22.47113216	Intron (ENSMUST00000155393.7/20215, intron 10 of 11)	1	87826488	87835414	8927	1	20215	ENSMUST00000145385.1	3490	ENSMUSG00000056055	Sag	S-antigen, retina and pineal gland (arrestin)
chr1	87846966	87846967	2	*	3404	4.613911168	0.047230724	0.0223662	0.079408896	7.868207901	1.474210246	4.026673618	48	161	26.25097084	Distal Intergenic	1	87853287	87944490	91204	1	227333	ENSMUST00000027517.13	-6320	ENSMUSG00000070738	Dgkd	diacylglycerol kinase, delta
chr1	87848725	87848726	2	*	3405	6.164568666	0.007813184	0.002429054	0.022721152	7.240697153	1.485328115	3.497529898	45	326	18.61732034	Distal Intergenic	1	87853287	87944490	91204	1	227333	ENSMUST00000027517.13	-4561	ENSMUSG00000070738	Dgkd	diacylglycerol kinase, delta
chr1	87848925	87848926	2	*	3406	9.586193367	0.016175086	0.006298204	0.036445355	7.614974566	2.464188367	4.680802357	47	320	19.63925679	Distal Intergenic	1	87853287	87944490	91204	1	227333	ENSMUST00000027517.13	-4361	ENSMUSG00000070738	Dgkd	diacylglycerol kinase, delta
chr1	87853100	87853101	2	*	3407	13.24488081	0.090896331	0.077182955	0.10648213	58.88015407	8.044808769	19.05451449	220	1019	24.87375629	Promoter (<=1kb)	1	87853287	87944490	91204	1	227333	ENSMUST00000027517.13	-186	ENSMUSG00000070738	Dgkd	diacylglycerol kinase, delta
chr1	87853389	87853390	2	*	3408	5.345618767	0.028794633	0.018210245	0.0448923	9.582623417	2.204241423	7.906601505	121	552	26.72877856	Promoter (<=1kb)	1	87853287	87944490	91204	1	227333	ENSMUST00000027517.13	102	ENSMUSG00000070738	Dgkd	diacylglycerol kinase, delta
chr1	87853639	87853640	2	*	3409	4.613972494	0.091839194	0.066028186	0.126977703	17.02320541	1.187609938	3.158416373	41	246	21.24139599	Promoter (<=1kb)	1	87853287	87944490	91204	1	227333	ENSMUST00000027517.13	352	ENSMUSG00000070738	Dgkd	diacylglycerol kinase, delta
chr1	87853832	87853833	2	*	3410	13.60085084	0.190976147	0.155753142	0.230227619	48.97003086	4.993205385	9.054722548	89	252	32.96318533	Promoter (<=1kb)	1	87853347	87854299	953	2	100503175	ENSMUST00000187511.1	466	ENSMUSG00000101942	Gm19582	predicted gene, 19582
chr1	87892625	87892626	2	*	3411	4.208168236	0.000135664	0	0.017132431	8.45047823	0.614509765	1.362319097	19	230	31.20606626	Intron (ENSMUST00000027517.13/227333, intron 3 of 29)	1	87880435	87915744	35310	1	227333	ENSMUST00000190243.1	12190	ENSMUSG00000070738	Dgkd	diacylglycerol kinase, delta
chr1	87892835	87892836	2	*	3412	4.647930082	0.030567907	0.007021461	0.084361023	4.538460672	0.869506002	1.840630257	18	170	26.88892422	Intron (ENSMUST00000027517.13/227333, intron 3 of 29)	1	87880435	87915744	35310	1	227333	ENSMUST00000190243.1	12400	ENSMUSG00000070738	Dgkd	diacylglycerol kinase, delta
chr1	87906496	87906497	2	*	3413	5.257810929	0.003178374	0	0.034459029	10.07820846	0.78256951	1.524418226	16	114	18.70981543	Intron (ENSMUST00000027517.13/227333, intron 3 of 29)	1	87917898	87921971	4074	1	227333	ENSMUST00000191589.1	-11401	ENSMUSG00000070738	Dgkd	diacylglycerol kinase, delta
chr1	87906634	87906635	2	*	3414	6.142683149	0.001171541	9.64E-05	0.011702378	3.610126495	1.325033189	2.702022824	28	256	21.92513367	Intron (ENSMUST00000027517.13/227333, intron 3 of 29)	1	87917898	87921971	4074	1	227333	ENSMUST00000191589.1	-11263	ENSMUSG00000070738	Dgkd	diacylglycerol kinase, delta
chr1	87913415	87913416	2	*	3415	3.352337789	0.072323551	0.048320243	0.106073932	10.81601888	0.889217057	2.499133074	35	145	17.55431536	Intron (ENSMUST00000027517.13/227333, intron 3 of 29)	1	87917898	87921971	4074	1	227333	ENSMUST00000191589.1	-4482	ENSMUSG00000070738	Dgkd	diacylglycerol kinase, delta
chr1	87922498	87922499	2	*	3416	8.988363908	0.179533008	0.095386665	0.277810432	15.48497054	1.680086547	2.600927462	19	52	21.13806582	Intron (ENSMUST00000027517.13/227333, intron 10 of 29)	1	87917898	87921971	4074	1	227333	ENSMUST00000191589.1	4600	ENSMUSG00000070738	Dgkd	diacylglycerol kinase, delta
chr1	87922648	87922649	2	*	3417	4.69276734	0.178453778	0.110671188	0.256743696	14.8355751	0.80243623	1.859579751	24	51	16.8899071	Intron (ENSMUST00000027517.13/227333, intron 10 of 29)	1	87917898	87921971	4074	1	227333	ENSMUST00000191589.1	4750	ENSMUSG00000070738	Dgkd	diacylglycerol kinase, delta
chr1	87922961	87922962	2	*	3418	3.96795327	0.022154726	0.008833808	0.05330761	7.390908264	0.601828366	1.171070505	10	198	27.18706795	Intron (ENSMUST00000027517.13/227333, intron 10 of 29)	1	87917898	87921971	4074	1	227333	ENSMUST00000191589.1	5063	ENSMUSG00000070738	Dgkd	diacylglycerol kinase, delta
chr1	87930188	87930189	2	*	3419	23.75617138	0.056037897	0.015139963	0.111860815	16.93190739	6.389048485	8.471145849	42	120	20.27543223	Promoter (1-2kb)	1	87931982	87938253	6272	1	227333	ENSMUST00000185260.6	-1793	ENSMUSG00000070738	Dgkd	diacylglycerol kinase, delta
chr1	87930330	87930331	2	*	3420	7.53429051	0.040510161	0.014175843	0.079815459	10.52478019	2.660539845	5.716908012	52	155	18.21510465	Promoter (1-2kb)	1	87931982	87938253	6272	1	227333	ENSMUST00000185260.6	-1651	ENSMUSG00000070738	Dgkd	diacylglycerol kinase, delta
chr1	87933296	87933297	2	*	3421	12.60727404	0.050904377	0.034303256	0.070386008	7.058687982	5.299838111	9.90507261	94	444	22.97489958	Promoter (1-2kb)	1	87934397	87945180	10784	1	227333	ENSMUST00000190061.6	-1100	ENSMUSG00000070738	Dgkd	diacylglycerol kinase, delta
chr1	87933469	87933470	2	*	3422	8.709499558	0.205179224	0.154894636	0.258898633	19.2228423	2.966419867	5.868580457	60	143	24.86056795	Promoter (<=1kb)	1	87934397	87945180	10784	1	227333	ENSMUST00000190061.6	-927	ENSMUSG00000070738	Dgkd	diacylglycerol kinase, delta
chr1	87936399	87936400	2	*	3423	6.828420463	0.206871375	0.170099643	0.249025658	12.14049509	2.743737622	8.016587168	111	242	21.14609878	Promoter (1-2kb)	1	87935283	87940265	4983	1	227333	ENSMUST00000189726.1	1116	ENSMUSG00000070738	Dgkd	diacylglycerol kinase, delta
chr1	87936545	87936546	2	*	3424	11.80991567	0.324640497	0.276529269	0.375553032	46.3893423	4.469950842	8.473619088	85	126	22.40437127	Promoter (1-2kb)	1	87935283	87940265	4983	1	227333	ENSMUST00000189726.1	1262	ENSMUSG00000070738	Dgkd	diacylglycerol kinase, delta
chr1	88005326	88005327	2	*	3425	7.533528918	0.109051627	0.065977831	0.160873968	10.84857484	2.126607886	5.028308024	67	103	19.69239797	Intron (ENSMUST00000040783.10/227334, intron 2 of 27)	1	87985755	88008528	22774	2	227334	ENSMUST00000186315.1	3201	ENSMUSG00000005501	Usp40	ubiquitin specific peptidase 40
chr1	88008291	88008292	2	*	3426	4.867580391	0.132746876	0.10041985	0.165680378	9.160966008	1.668993474	4.979529973	74	244	17.82504872	Promoter (<=1kb)	1	87985755	88008528	22774	2	227334	ENSMUST00000186315.1	236	ENSMUSG00000005501	Usp40	ubiquitin specific peptidase 40
chr1	88008444	88008445	2	*	3427	11.21300295	0.093445174	0.073790557	0.117715203	46.12300749	4.332747339	9.708489216	125	467	19.70817684	Promoter (<=1kb)	1	87985755	88008528	22774	2	227334	ENSMUST00000186315.1	83	ENSMUSG00000005501	Usp40	ubiquitin specific peptidase 40
chr1	88144265	88144266	2	*	3428	5.064249886	0.041311458	0.012548508	0.08761987	1.585564323	1.038762457	2.503085475	29	89	16.18319951	Intron (ENSMUST00000138182.7/394430, intron 1 of 3)	1	88138378	88218997	80620	1	94284	ENSMUST00000014263.5	5887	ENSMUSG00000054545	Ugt1a6a	UDP glucuronosyltransferase 1 family, polypeptide A6A
chr1	88205575	88205576	2	*	3429	11.72768796	0.064946492	0.037120969	0.099737039	21.94817183	3.334618205	5.861613243	50	255	22.00397187	Promoter (<=1kb)	1	88204732	88205782	1051	2	15504	ENSMUST00000119972.3	206	ENSMUSG00000081984	Dnajb3	DnaJ heat shock protein family (Hsp40) member B3
chr1	88259286	88259287	2	*	3430	4.455830415	0.008119144	0.001710176	0.028255233	8.113622382	0.70641437	1.474358953	17	270	44.60508341	Promoter (1-2kb)	1	88257758	88260169	2412	1	100040766	ENSMUST00000135948.1	1528	ENSMUSG00000079429	Mroh2a	maestro heat-like repeat family member 2A
chr1	88287783	88287784	2	*	3431	4.418420872	0.062659911	0.033731464	0.101309348	10.38838043	1.210827582	3.323674996	51	149	23.85528163	Intron (ENSMUST00000148138.7/171382, intron 1 of 5)	1	88277661	88308073	30413	1	171382	ENSMUST00000148138.7	10122	ENSMUSG00000036251	Trpm8	transient receptor potential cation channel, subfamily M, member 8
chr1	88301820	88301821	2	*	3432	4.044780672	0.008706327	3.00E-05	0.054555628	7.100821997	0.85206458	2.067437696	26	62	18.44530755	Promoter (1-2kb)	1	88303283	88388851	85569	1	171382	ENSMUST00000113114.9	-1462	ENSMUSG00000036251	Trpm8	transient receptor potential cation channel, subfamily M, member 8
chr1	88302106	88302107	2	*	3433	5.085311553	0.143540139	0.04900731	0.286981068	4.019545658	1.043217036	2.7258122	40	10	16.01330886	Promoter (1-2kb)	1	88303283	88388851	85569	1	171382	ENSMUST00000113114.9	-1176	ENSMUSG00000036251	Trpm8	transient receptor potential cation channel, subfamily M, member 8
chr1	88318620	88318621	2	*	3434	12.1814065	0.127091419	0.079983387	0.181094242	30.72651183	2.781714412	4.589391279	37	167	26.13034286	Promoter (<=1kb)	1	88318913	88388851	69939	1	171382	ENSMUST00000171176.2	-292	ENSMUSG00000036251	Trpm8	transient receptor potential cation channel, subfamily M, member 8
chr1	88318873	88318874	2	*	3435	4.734180865	0.089571643	0.031095173	0.169142105	3.464757987	0.523656265	1.000588572	12	120	26.9883174	Promoter (<=1kb)	1	88318913	88388851	69939	1	171382	ENSMUST00000171176.2	-39	ENSMUSG00000036251	Trpm8	transient receptor potential cation channel, subfamily M, member 8
chr1	88331426	88331427	2	*	3436	3.740224442	0.53720261	0.32355529	0.744575878	7.743955595	0.353368235	0.626980804	6	5	18.00985692	Intron (ENSMUST00000113114.9/171382, intron 10 of 28)	1	88318913	88388851	69939	1	171382	ENSMUST00000171176.2	12513	ENSMUSG00000036251	Trpm8	transient receptor potential cation channel, subfamily M, member 8
chr1	88345775	88345776	2	*	3437	14.1266447	0.075779765	0.031907468	0.135730843	0.827947016	3.138995911	4.466537389	26	90	21.20192455	Intron (ENSMUST00000113114.9/171382, intron 14 of 28)	1	88318913	88388851	69939	1	171382	ENSMUST00000171176.2	26862	ENSMUSG00000036251	Trpm8	transient receptor potential cation channel, subfamily M, member 8
chr1	88357789	88357790	2	*	3438	15.16443405	0.28442299	0.246513162	0.322355001	84.48264817	7.507091697	14.01499224	123	366	30.4091662	Intron (ENSMUST00000113114.9/171382, intron 20 of 28)	1	88318913	88388851	69939	1	171382	ENSMUST00000171176.2	38876	ENSMUSG00000036251	Trpm8	transient receptor potential cation channel, subfamily M, member 8
chr1	88399241	88399242	2	*	3439	4.697628531	0.124987553	0.075323933	0.183004335	20.50121744	1.377114624	4.067051549	56	73	40.39902376	Distal Intergenic	1	88406961	88426438	19478	1	75396	ENSMUST00000027518.11	-7719	ENSMUSG00000026295	Spp2	secreted phosphoprotein 2
chr1	88424680	88424681	2	*	3440	16.7371386	0.195940552	0.151656388	0.242347517	40.61864562	5.978767977	9.488231713	66	311	25.40648655	Intron (ENSMUST00000027518.11/75396, intron 7 of 7)	1	88407406	88426432	19027	1	75396	ENSMUST00000189225.1	17274	ENSMUSG00000026295	Spp2	secreted phosphoprotein 2
chr1	88424949	88424950	2	*	3441	10.62712953	0.041912916	0.023372713	0.071824909	28.47009405	2.262233121	3.807190685	35	386	24.31025817	Intron (ENSMUST00000027518.11/75396, intron 7 of 7)	1	88407406	88426432	19027	1	75396	ENSMUST00000189225.1	17543	ENSMUSG00000026295	Spp2	secreted phosphoprotein 2
chr1	88456749	88456750	2	*	3442	11.99778508	0.101783064	0.070946087	0.135106368	38.30321038	3.66428997	6.441136616	58	402	20.99113939	Intron (ENSMUST00000190783.1/ENSMUST00000190783.1, intron 1 of 2)	1	88407406	88426432	19027	1	75396	ENSMUST00000189225.1	49343	ENSMUSG00000026295	Spp2	secreted phosphoprotein 2
chr1	88457015	88457016	2	*	3443	10.28465234	0.029582539	0.013613019	0.053936245	10.28318678	2.046489979	3.666464346	39	404	17.62856543	Intron (ENSMUST00000190783.1/ENSMUST00000190783.1, intron 1 of 2)	1	88407406	88426432	19027	1	75396	ENSMUST00000189225.1	49609	ENSMUSG00000026295	Spp2	secreted phosphoprotein 2
chr1	88490230	88490231	2	*	3444	11.96635992	0.045093815	0.015160002	0.083540679	22.15313668	2.716138067	4.257620255	32	154	22.92024003	Distal Intergenic	1	88499871	88510066	10196	2	14659	ENSMUST00000067625.8	19835	ENSMUSG00000062310	Glrp1	glutamine repeat protein 1
chr1	88497496	88497497	2	*	3445	4.853725961	0.091211525	0.051075265	0.142265531	1.081683304	0.938008137	2.374357571	48	97	14.21912525	Distal Intergenic	1	88499871	88510066	10196	2	14659	ENSMUST00000067625.8	12569	ENSMUSG00000062310	Glrp1	glutamine repeat protein 1
chr1	88497765	88497766	2	*	3446	4.718884861	0.054455622	0.018274073	0.109520377	0.100134027	0.8240671	1.720883855	20	63	17.22331399	Distal Intergenic	1	88499871	88510066	10196	2	14659	ENSMUST00000067625.8	12300	ENSMUSG00000062310	Glrp1	glutamine repeat protein 1
chr1	88521563	88521564	2	*	3447	8.937494073	0.247477597	0.17932634	0.32321688	16.12290012	1.776443985	3.162728382	32	71	21.94127569	Distal Intergenic	1	88499871	88510066	10196	2	14659	ENSMUST00000067625.8	-11497	ENSMUSG00000062310	Glrp1	glutamine repeat protein 1
chr1	88539617	88539618	2	*	3448	10.26290995	0.207145125	0.128617016	0.295732714	16.88267138	1.564256363	2.381645727	17	59	27.30601136	Distal Intergenic	1	88551517	88562167	10651	1	100503197	ENSMUST00000189394.1	-11899	ENSMUSG00000100798	Gm19589	predicted gene, 19589
chr1	88539817	88539818	2	*	3449	5.654571349	0.100298085	0.066184043	0.145051583	9.839774063	1.629801518	3.801991118	40	164	23.80452078	Distal Intergenic	1	88551517	88562167	10651	1	100503197	ENSMUST00000189394.1	-11699	ENSMUSG00000100798	Gm19589	predicted gene, 19589
chr1	88547208	88547209	2	*	3450	5.332464545	0.130137962	0.087711751	0.177039837	7.000282526	1.625777193	4.332175332	54	144	24.88218769	Distal Intergenic	1	88551517	88562167	10651	1	100503197	ENSMUST00000189394.1	-4308	ENSMUSG00000100798	Gm19589	predicted gene, 19589
chr1	88547466	88547467	2	*	3451	6.670768126	0.086448766	0.059049273	0.119527171	3.656077499	2.854210749	7.710553778	94	263	17.30462849	Distal Intergenic	1	88551517	88562167	10651	1	100503197	ENSMUST00000189394.1	-4050	ENSMUSG00000100798	Gm19589	predicted gene, 19589
chr1	88553870	88553871	2	*	3452	12.90319765	0.133080821	0.086319334	0.185721661	37.04277498	3.194565256	4.510745272	27	146	29.73903736	Promoter (2-3kb)	1	88551517	88562167	10651	1	100503197	ENSMUST00000189394.1	2353	ENSMUSG00000100798	Gm19589	predicted gene, 19589
chr1	88554036	88554037	2	*	3453	3.64068798	0.02375414	0.011547968	0.04912255	9.321540691	0.466501916	1.069606754	14	168	14.00409499	Promoter (2-3kb)	1	88551517	88562167	10651	1	100503197	ENSMUST00000189394.1	2519	ENSMUSG00000100798	Gm19589	predicted gene, 19589
chr1	88562406	88562407	2	*	3454	19.49419838	0.19787866	0.154362139	0.242372679	57.82244634	7.652423635	11.43562782	69	239	24.12878204	Downstream (<=300bp)	1	88551517	88562167	10651	1	100503197	ENSMUST00000189394.1	10889	ENSMUSG00000100798	Gm19589	predicted gene, 19589
chr1	88562664	88562665	2	*	3455	16.02187138	0.049613358	0.027657751	0.084143202	28.44912469	4.12132261	6.19977618	43	297	21.90883454	Distal Intergenic	1	88551517	88562167	10651	1	100503197	ENSMUST00000189394.1	11147	ENSMUSG00000100798	Gm19589	predicted gene, 19589
chr1	88587518	88587519	2	*	3456	10.24255347	0.004622112	0.000215533	0.035844681	12.42940339	2.771407856	4.845041353	41	209	24.06998577	Distal Intergenic	1	88551517	88562167	10651	1	100503197	ENSMUST00000189394.1	36001	ENSMUSG00000100798	Gm19589	predicted gene, 19589
chr1	88652612	88652613	2	*	3457	4.498448198	0.001807516	0.000472078	0.028665907	3.652232872	0.628223938	1.282302751	14	94	18.44217133	Distal Intergenic	1	88698225	88702221	3997	2	320982	ENSMUST00000159814.1	49608	ENSMUSG00000049866	Arl4c	ADP-ribosylation factor-like 4C
chr1	88652846	88652847	2	*	3458	4.470783267	0.012834296	2.98E-05	0.041914972	7.848403081	0.667395359	1.304854813	13	153	20.31106346	Distal Intergenic	1	88698225	88702221	3997	2	320982	ENSMUST00000159814.1	49374	ENSMUSG00000049866	Arl4c	ADP-ribosylation factor-like 4C
chr1	88653000	88653001	2	*	3459	7.448398516	0.049954562	0.020226156	0.100827984	8.726722684	1.380012801	2.378300799	21	122	20.7488217	Distal Intergenic	1	88698225	88702221	3997	2	320982	ENSMUST00000159814.1	49220	ENSMUSG00000049866	Arl4c	ADP-ribosylation factor-like 4C
chr1	88656168	88656169	2	*	3460	9.0171938	0.127934579	0.082435441	0.180658864	1.801517755	2.856483481	6.260954821	76	177	33.33244693	Distal Intergenic	1	88698225	88702221	3997	2	320982	ENSMUST00000159814.1	46052	ENSMUSG00000049866	Arl4c	ADP-ribosylation factor-like 4C
chr1	88658252	88658253	2	*	3461	3.049779116	0.175041267	0.096193083	0.272800905	6.159162113	0.75089111	2.482263906	34	70	15.20361442	Distal Intergenic	1	88698225	88702221	3997	2	320982	ENSMUST00000159814.1	43968	ENSMUSG00000049866	Arl4c	ADP-ribosylation factor-like 4C
chr1	88658393	88658394	2	*	3462	11.21942128	0.061783327	0.032681938	0.093328817	23.75528853	3.752471801	7.164281258	65	320	26.82368084	Distal Intergenic	1	88698225	88702221	3997	2	320982	ENSMUST00000159814.1	43827	ENSMUSG00000049866	Arl4c	ADP-ribosylation factor-like 4C
chr1	88658566	88658567	2	*	3463	7.354699707	0.025840068	0.007377805	0.047842929	25.94288491	2.834049469	7.308124348	91	327	23.17883073	Distal Intergenic	1	88698225	88702221	3997	2	320982	ENSMUST00000159814.1	43654	ENSMUSG00000049866	Arl4c	ADP-ribosylation factor-like 4C
chr1	88658735	88658736	2	*	3464	3.799531835	0.112950291	0.070375244	0.165259302	15.89660536	0.899051875	2.421531448	30	116	23.17310062	Distal Intergenic	1	88698225	88702221	3997	2	320982	ENSMUST00000159814.1	43485	ENSMUSG00000049866	Arl4c	ADP-ribosylation factor-like 4C
chr1	88694414	88694415	2	*	3465	4.797439984	0.043587653	0.015175681	0.081504757	3.250585066	1.285772539	3.647759901	57	167	13.93548785	Intron (ENSMUST00000051236.10/ENSMUST00000051236.10, intron 1 of 2)	1	88698225	88702221	3997	2	320982	ENSMUST00000159814.1	7806	ENSMUSG00000049866	Arl4c	ADP-ribosylation factor-like 4C
chr1	88701822	88701823	2	*	3466	4.772017877	0.211961736	0.178202551	0.248578813	28.67526916	1.931834344	7.013860323	113	229	14.61847363	Promoter (<=1kb)	1	88698225	88702221	3997	2	320982	ENSMUST00000159814.1	398	ENSMUSG00000049866	Arl4c	ADP-ribosylation factor-like 4C
chr1	88702011	88702012	2	*	3467	7.716430549	0.12968551	0.109457176	0.1524	59.7503649	3.505065576	10.69775518	171	534	22.06041065	Promoter (<=1kb)	1	88698225	88702221	3997	2	320982	ENSMUST00000159814.1	209	ENSMUSG00000049866	Arl4c	ADP-ribosylation factor-like 4C
chr1	88702691	88702692	2	*	3468	3.042097017	0.145816907	0.107677741	0.190681652	12.76681719	1.037158971	5.038279598	88	135	25.95480118	Promoter (<=1kb)	1	88698225	88702221	3997	2	320982	ENSMUST00000159814.1	-470	ENSMUSG00000049866	Arl4c	ADP-ribosylation factor-like 4C
chr1	88706177	88706178	2	*	3469	15.3559191	0.173926892	0.147933622	0.199707387	26.65679976	7.755541571	16.75024485	198	354	22.12072025	Distal Intergenic	1	88698225	88702221	3997	2	320982	ENSMUST00000159814.1	-3956	ENSMUSG00000049866	Arl4c	ADP-ribosylation factor-like 4C
chr1	88706369	88706370	2	*	3470	20.32674624	0.298245011	0.259326431	0.34054512	74.02905414	9.597669869	15.78188896	121	231	27.0916798	Distal Intergenic	1	88698225	88702221	3997	2	320982	ENSMUST00000159814.1	-4148	ENSMUSG00000049866	Arl4c	ADP-ribosylation factor-like 4C
chr1	88706517	88706518	2	*	3471	3.837789558	0.214585945	0.180769132	0.251665701	27.76959057	1.710180496	7.731459835	131	240	27.17365388	Distal Intergenic	1	88698225	88702221	3997	2	320982	ENSMUST00000159814.1	-4296	ENSMUSG00000049866	Arl4c	ADP-ribosylation factor-like 4C
chr1	88718617	88718618	2	*	3472	6.264509696	0.081333382	0.051893754	0.116285355	1.662778926	2.458082978	7.148096454	93	258	25.06654725	Distal Intergenic	1	88698225	88702221	3997	2	320982	ENSMUST00000159814.1	-16396	ENSMUSG00000049866	Arl4c	ADP-ribosylation factor-like 4C
chr1	88719082	88719083	2	*	3473	8.772227493	0.16353074	0.119914117	0.212366962	16.34362593	2.830964414	5.794995407	59	119	23.12028109	Distal Intergenic	1	88698225	88702221	3997	2	320982	ENSMUST00000159814.1	-16861	ENSMUSG00000049866	Arl4c	ADP-ribosylation factor-like 4C
chr1	88719239	88719240	2	*	3474	5.562446903	0.217563601	0.159951467	0.285047519	10.58671944	1.899891175	5.158549682	66	87	21.59488128	Distal Intergenic	1	88698225	88702221	3997	2	320982	ENSMUST00000159814.1	-17018	ENSMUSG00000049866	Arl4c	ADP-ribosylation factor-like 4C
chr1	88720886	88720887	2	*	3475	7.576570943	0.185383355	0.140187694	0.235190126	15.99909075	2.417771551	5.647154604	69	113	19.24845277	Distal Intergenic	1	88698225	88702221	3997	2	320982	ENSMUST00000159814.1	-18665	ENSMUSG00000049866	Arl4c	ADP-ribosylation factor-like 4C
chr1	88721111	88721112	2	*	3476	3.375235653	0.123791332	0.087826548	0.166510473	0.633290643	0.922533656	4.037504125	73	159	28.71034517	Distal Intergenic	1	88698225	88702221	3997	2	320982	ENSMUST00000159814.1	-18890	ENSMUSG00000049866	Arl4c	ADP-ribosylation factor-like 4C
chr1	88742566	88742567	2	*	3477	7.141397326	0.014003978	0.006160931	0.029462328	13.49176169	2.352784991	5.983388189	81	280	14.62673121	Distal Intergenic	1	88754890	88755736	847	1	78650	ENSMUST00000181016.2	-12323	ENSMUSG00000097398	Platr5	pluripotency associated transcript 5
chr1	88745573	88745574	2	*	3478	11.07664147	0.059815511	0.042064551	0.082453902	37.81425339	4.392551374	8.595646619	91	408	29.52780769	Distal Intergenic	1	88754890	88755736	847	1	78650	ENSMUST00000181016.2	-9316	ENSMUSG00000097398	Platr5	pluripotency associated transcript 5
chr1	88756897	88756898	2	*	3479	4.103800737	0.050711144	0.029056331	0.079162237	10.37179111	1.10968958	3.743933626	61	274	25.22839671	Promoter (1-2kb)	1	88754954	88755709	756	1	78650	ENSMUST00000180596.1	1943	ENSMUSG00000097398	Platr5	pluripotency associated transcript 5
chr1	88757039	88757040	2	*	3480	11.83934698	0.160184206	0.115382465	0.212297777	19.10244251	3.449181809	5.881860947	55	100	20.19986485	Promoter (2-3kb)	1	88754954	88755709	756	1	78650	ENSMUST00000180596.1	2085	ENSMUSG00000097398	Platr5	pluripotency associated transcript 5
chr1	88757188	88757189	2	*	3481	4.919320588	0.024698373	0.009474584	0.042132562	4.454012876	1.892512425	6.083258844	83	466	12.29586366	Promoter (2-3kb)	1	88754954	88755709	756	1	78650	ENSMUST00000180596.1	2234	ENSMUSG00000097398	Platr5	pluripotency associated transcript 5
chr1	88757348	88757349	2	*	3482	10.48733807	0.008051323	0.001781112	0.018079399	6.366261824	4.268843853	9.085485073	101	503	21.77731519	Promoter (2-3kb)	1	88754954	88755709	756	1	78650	ENSMUST00000180596.1	2394	ENSMUSG00000097398	Platr5	pluripotency associated transcript 5
chr1	88790738	88790739	2	*	3483	6.858075403	0.241639721	0.191608608	0.29829961	32.32007818	2.496650727	6.597405219	82	127	28.49513632	Distal Intergenic	1	88754954	88755709	756	1	78650	ENSMUST00000180596.1	35784	ENSMUSG00000097398	Platr5	pluripotency associated transcript 5
chr1	88790876	88790877	2	*	3484	11.88557567	0.19422534	0.155180676	0.238566988	26.13330993	4.423945254	10.2852293	149	162	24.84771026	Distal Intergenic	1	88754954	88755709	756	1	78650	ENSMUST00000180596.1	35922	ENSMUSG00000097398	Platr5	pluripotency associated transcript 5
chr1	88795541	88795542	2	*	3485	7.848583818	0.112844137	0.066235689	0.166216124	9.996882186	1.637599626	2.938154106	26	130	23.71468278	Distal Intergenic	1	88754954	88755709	756	1	78650	ENSMUST00000180596.1	40587	ENSMUSG00000097398	Platr5	pluripotency associated transcript 5
chr1	88825482	88825483	2	*	3486	6.530185085	0.046220826	0.016782424	0.092880106	6.871837704	1.225967882	2.217160791	22	125	26.9210614	Distal Intergenic	1	88754954	88755709	756	1	78650	ENSMUST00000180596.1	70528	ENSMUSG00000097398	Platr5	pluripotency associated transcript 5
chr1	88840377	88840378	2	*	3487	7.798389781	0.084223158	0.047067039	0.129545224	1.368938453	2.360652584	5.467995166	61	152	20.11072451	Distal Intergenic	1	88754954	88755709	756	1	78650	ENSMUST00000180596.1	85423	ENSMUSG00000097398	Platr5	pluripotency associated transcript 5
chr1	88840497	88840498	2	*	3488	5.544140064	0.139309863	0.087995908	0.201753925	1.35415912	1.257222038	2.850941591	36	101	18.67756223	Distal Intergenic	1	88754954	88755709	756	1	78650	ENSMUST00000180596.1	85543	ENSMUSG00000097398	Platr5	pluripotency associated transcript 5
chr1	88865634	88865635	2	*	3489	5.30858494	0.366104088	0.286259172	0.451379811	19.85596542	1.218695005	3.072088673	42	54	22.26874647	Distal Intergenic	1	88754954	88755709	756	1	78650	ENSMUST00000180596.1	110680	ENSMUSG00000097398	Platr5	pluripotency associated transcript 5
chr1	88865783	88865784	2	*	3490	8.183416716	0.486501975	0.396165386	0.576391321	34.33374007	2.150515616	4.599635174	57	16	22.82945292	Distal Intergenic	1	88754954	88755709	756	1	78650	ENSMUST00000180596.1	110829	ENSMUSG00000097398	Platr5	pluripotency associated transcript 5
chr1	88916757	88916758	2	*	3491	8.267229683	0.035351069	0.008701018	0.078263477	10.97481299	0.946578072	1.378119485	10	135	25.66584581	Distal Intergenic	1	89016113	89022210	6098	1	73475	ENSMUST00000186180.1	-99355	ENSMUSG00000099378	1700067G17Rik	RIKEN cDNA 1700067G17 gene
chr1	88916978	88916979	2	*	3492	8.80238591	0.15630715	0.058029073	0.284867985	11.34938952	1.153419961	1.645221507	10	29	22.51925839	Distal Intergenic	1	89016113	89022210	6098	1	73475	ENSMUST00000186180.1	-99134	ENSMUSG00000099378	1700067G17Rik	RIKEN cDNA 1700067G17 gene
chr1	88924267	88924268	2	*	3493	7.300194889	0.016849596	0.001047612	0.066133819	3.006254681	1.333131547	2.382960174	21	113	23.68502621	Distal Intergenic	1	89016113	89022210	6098	1	73475	ENSMUST00000186180.1	-91845	ENSMUSG00000099378	1700067G17Rik	RIKEN cDNA 1700067G17 gene
chr1	88924560	88924561	2	*	3494	3.227797936	0	0	0.000507785	1.410225124	0.319134356	0.624300497	6	385	40.56334784	Distal Intergenic	1	89016113	89022210	6098	1	73475	ENSMUST00000186180.1	-91552	ENSMUSG00000099378	1700067G17Rik	RIKEN cDNA 1700067G17 gene
chr1	88929324	88929325	2	*	3495	7.856226442	0.18621398	0.117920533	0.26552428	22.87455795	1.846929188	3.278850801	29	72	21.39332262	Distal Intergenic	1	89016113	89022210	6098	1	73475	ENSMUST00000186180.1	-86788	ENSMUSG00000099378	1700067G17Rik	RIKEN cDNA 1700067G17 gene
chr1	88929465	88929466	2	*	3496	14.27799448	0.202805436	0.136680006	0.276761154	38.16210466	3.682669636	5.383775902	34	87	22.63744314	Distal Intergenic	1	89016113	89022210	6098	1	73475	ENSMUST00000186180.1	-86647	ENSMUSG00000099378	1700067G17Rik	RIKEN cDNA 1700067G17 gene
chr1	88996304	88996305	2	*	3497	4.178857164	0.180509449	0.099019536	0.280784224	1.708439097	0.7494129	1.675015663	18	26	17.99439569	Distal Intergenic	1	89016113	89022210	6098	1	73475	ENSMUST00000186180.1	-19808	ENSMUSG00000099378	1700067G17Rik	RIKEN cDNA 1700067G17 gene
