## Supplementary table S6 for "PATZ1 remodels the nucleosome landscape to promote chromatin accessibility in injured neurons" (part 2 of 3)

Injured (Adult) nucleosome occupancy details
chr1	88996461	88996462	2	*	3498	7.825606037	0.163294642	0.087193783	0.258286838	10.47045434	0.972710578	1.480200126	9	53	23.17109839	Distal Intergenic	1	89016113	89022210	6098	1	73475	ENSMUST00000186180.1	-19651	ENSMUSG00000099378	1700067G17Rik	RIKEN cDNA 1700067G17 gene
chr1	89035066	89035067	2	*	3499	4.641453235	0.015356708	0.002841146	0.043507789	5.730021338	1.010421352	2.215454261	24	194	22.31396218	Distal Intergenic	1	89016113	89022210	6098	1	73475	ENSMUST00000186180.1	18953	ENSMUSG00000099378	1700067G17Rik	RIKEN cDNA 1700067G17 gene
chr1	89069633	89069634	2	*	3500	8.074425471	0.082099656	0.055815508	0.114433006	20.09518283	2.322187184	4.659376292	49	233	22.4902607	Promoter (<=1kb)	1	89070415	89155068	84654	1	98402	ENSMUST00000066279.10	-781	ENSMUSG00000036206	Sh3bp4	SH3-domain binding protein 4
chr1	89069858	89069859	2	*	3501	7.580789834	0.129559952	0.095081057	0.170263383	26.28291812	2.251242865	5.161185776	67	138	24.50104694	Promoter (<=1kb)	1	89070415	89155068	84654	1	98402	ENSMUST00000066279.10	-556	ENSMUSG00000036206	Sh3bp4	SH3-domain binding protein 4
chr1	89070505	89070506	2	*	3502	7.097482078	0.03845178	0.024134003	0.053908391	9.864160545	2.966266177	8.215678905	106	623	50	Promoter (<=1kb)	1	89070453	89112860	42408	1	98402	ENSMUST00000123745.1	52	ENSMUSG00000036206	Sh3bp4	SH3-domain binding protein 4
chr1	89086698	89086699	2	*	3503	3.914197383	0.151714993	0.093672423	0.22539191	15.1715007	0.624619603	1.367967248	14	65	27.10749077	Intron (ENSMUST00000066279.10/98402, intron 1 of 5)	1	89070453	89112860	42408	1	98402	ENSMUST00000123745.1	16245	ENSMUSG00000036206	Sh3bp4	SH3-domain binding protein 4
chr1	89086885	89086886	2	*	3504	11.40768145	0.17492252	0.110793969	0.253058618	21.1259097	1.708758483	2.449000757	17	55	22.7645436	Intron (ENSMUST00000066279.10/98402, intron 1 of 5)	1	89070453	89112860	42408	1	98402	ENSMUST00000123745.1	16432	ENSMUSG00000036206	Sh3bp4	SH3-domain binding protein 4
chr1	89087024	89087025	2	*	3505	3.260207926	0.058601744	0.027719546	0.111826826	3.448428248	0.589677921	1.675108137	25	74	17.99512731	Intron (ENSMUST00000066279.10/98402, intron 1 of 5)	1	89070453	89112860	42408	1	98402	ENSMUST00000123745.1	16571	ENSMUSG00000036206	Sh3bp4	SH3-domain binding protein 4
chr1	89092568	89092569	2	*	3506	19.79423913	0.157586587	0.122594753	0.197040918	56.11717584	6.231759909	8.643008616	51	256	31.22866366	Intron (ENSMUST00000066279.10/98402, intron 1 of 5)	1	89070453	89112860	42408	1	98402	ENSMUST00000123745.1	22115	ENSMUSG00000036206	Sh3bp4	SH3-domain binding protein 4
chr1	89092778	89092779	2	*	3507	11.17499571	0.107391365	0.087478421	0.127929603	37.05445189	5.860013092	14.16624291	163	550	21.68577474	Intron (ENSMUST00000066279.10/98402, intron 1 of 5)	1	89070453	89112860	42408	1	98402	ENSMUST00000123745.1	22325	ENSMUSG00000036206	Sh3bp4	SH3-domain binding protein 4
chr1	89130579	89130580	2	*	3508	17.85430419	0.157096049	0.120310038	0.198317395	7.670813384	7.224318183	11.87280071	99	175	23.5355463	Intron (ENSMUST00000066279.10/98402, intron 2 of 5)	1	89070453	89112860	42408	1	98402	ENSMUST00000123745.1	60126	ENSMUSG00000036206	Sh3bp4	SH3-domain binding protein 4
chr1	89136411	89136412	2	*	3509	9.337029062	0.198710816	0.155325603	0.244444729	26.68633894	3.729458672	9.419480511	131	107	34.34697852	Intron (ENSMUST00000066279.10/98402, intron 2 of 5)	1	89070453	89112860	42408	1	98402	ENSMUST00000123745.1	65958	ENSMUSG00000036206	Sh3bp4	SH3-domain binding protein 4
chr1	89136567	89136568	2	*	3510	6.910068619	0.165810832	0.128847071	0.208615259	4.689903632	2.516902743	6.85900993	96	194	26.39269335	Intron (ENSMUST00000066279.10/98402, intron 2 of 5)	1	89070453	89112860	42408	1	98402	ENSMUST00000123745.1	66114	ENSMUSG00000036206	Sh3bp4	SH3-domain binding protein 4
chr1	89136704	89136705	2	*	3511	4.368878935	0.096569019	0.058504139	0.14194672	10.50849175	1.137548876	3.594009003	57	188	25.36038178	Intron (ENSMUST00000066279.10/98402, intron 2 of 5)	1	89070453	89112860	42408	1	98402	ENSMUST00000123745.1	66251	ENSMUSG00000036206	Sh3bp4	SH3-domain binding protein 4
chr1	89138740	89138741	2	*	3512	5.757762816	0.133369887	0.105507678	0.165743202	1.445446896	2.097510574	7.649857555	138	257	25.16143986	Intron (ENSMUST00000066279.10/98402, intron 3 of 5)	1	89070453	89112860	42408	1	98402	ENSMUST00000123745.1	68287	ENSMUSG00000036206	Sh3bp4	SH3-domain binding protein 4
chr1	89163569	89163570	2	*	3513	9.032925121	0.033278504	0.012899914	0.063991314	20.67188548	2.45412446	4.823355799	49	219	21.62817475	Distal Intergenic	1	89070453	89112860	42408	1	98402	ENSMUST00000123745.1	93116	ENSMUSG00000036206	Sh3bp4	SH3-domain binding protein 4
chr1	89163892	89163893	2	*	3514	5.049725975	0.047613452	0.021206599	0.086277011	1.639940706	1.283995809	3.104379956	37	144	26.56662894	Distal Intergenic	1	89070453	89112860	42408	1	98402	ENSMUST00000123745.1	93439	ENSMUSG00000036206	Sh3bp4	SH3-domain binding protein 4
chr1	89171341	89171342	2	*	3515	4.18535009	0.139393338	0.089870677	0.20220102	5.357019421	0.969933095	2.816399262	41	72	14.29019085	Distal Intergenic	1	89070453	89112860	42408	1	98402	ENSMUST00000123745.1	100888	ENSMUSG00000036206	Sh3bp4	SH3-domain binding protein 4
chr1	89184348	89184349	2	*	3516	9.612028337	0.177554985	0.082395292	0.29612862	11.95333812	1.256165282	1.751907014	11	31	23.86291554	Distal Intergenic	1	89070453	89112860	42408	1	98402	ENSMUST00000123745.1	113895	ENSMUSG00000036206	Sh3bp4	SH3-domain binding protein 4
chr1	89184496	89184497	2	*	3517	3.391595707	0.143541589	0.080478728	0.222617665	8.431078588	0.657307972	1.813686832	25	68	23.51837689	Distal Intergenic	1	89070453	89112860	42408	1	98402	ENSMUST00000123745.1	114043	ENSMUSG00000036206	Sh3bp4	SH3-domain binding protein 4
chr1	89184685	89184686	2	*	3518	5.125522986	0.101806437	0.054421672	0.165099552	11.26741508	1.228315862	3.136318516	40	69	18.08965554	Distal Intergenic	1	89070453	89112860	42408	1	98402	ENSMUST00000123745.1	114232	ENSMUSG00000036206	Sh3bp4	SH3-domain binding protein 4
chr1	89196405	89196406	2	*	3519	18.9718019	0.190174044	0.159610806	0.22430723	84.37677621	8.908708442	15.9712257	141	555	23.69904446	Distal Intergenic	1	89070453	89112860	42408	1	98402	ENSMUST00000123745.1	125952	ENSMUSG00000036206	Sh3bp4	SH3-domain binding protein 4
chr1	89205898	89205899	2	*	3520	3.622791332	0.029010077	0.000998312	0.103561263	1.847252754	1.191908023	3.967607407	50	55	13.89077761	Distal Intergenic	1	89070453	89112860	42408	1	98402	ENSMUST00000123745.1	135445	ENSMUSG00000036206	Sh3bp4	SH3-domain binding protein 4
chr1	89206047	89206048	2	*	3521	10.44037491	0.041777155	0.013781036	0.086899264	1.231326062	3.715302608	7.128194366	64	88	17.09740393	Distal Intergenic	1	89070453	89112860	42408	1	98402	ENSMUST00000123745.1	135594	ENSMUSG00000036206	Sh3bp4	SH3-domain binding protein 4
chr1	89206196	89206197	2	*	3522	3.780157761	0.076347483	0.035204711	0.136526987	8.943470227	1.163815042	3.678824037	49	80	13.67601325	Distal Intergenic	1	89070453	89112860	42408	1	98402	ENSMUST00000123745.1	135743	ENSMUSG00000036206	Sh3bp4	SH3-domain binding protein 4
chr1	89206344	89206345	2	*	3523	5.653301257	0.030764092	0.01186647	0.074160829	8.692732977	1.024920797	1.894507558	15	110	22.74921442	Distal Intergenic	1	89070453	89112860	42408	1	98402	ENSMUST00000123745.1	135891	ENSMUSG00000036206	Sh3bp4	SH3-domain binding protein 4
chr1	89228754	89228755	2	*	3524	6.349874547	0.046549872	0.010082461	0.10958678	3.334570779	0.902171079	1.617981311	17	70	15.98610817	Distal Intergenic	1	89070453	89112860	42408	1	98402	ENSMUST00000123745.1	158301	ENSMUSG00000036206	Sh3bp4	SH3-domain binding protein 4
chr1	89302664	89302665	2	*	3525	5.331570911	0.05784974	0.039104167	0.080877009	8.053045321	1.893787685	7.159076162	103	317	21.06817165	Distal Intergenic	1	89360342	89406133	45792	2	77331	ENSMUST00000186258.1	103468	ENSMUSG00000099938	C030007H22Rik	RIKEN cDNA C030007H22 gene
chr1	89313380	89313381	2	*	3526	5.553638464	0.03826877	0.014107082	0.069475451	12.39418927	1.590233794	3.946330075	43	234	28.87337532	Intron (ENSMUST00000190308.1/ENSMUST00000190308.1, intron 1 of 2)	1	89360342	89406133	45792	2	77331	ENSMUST00000186258.1	92752	ENSMUSG00000099938	C030007H22Rik	RIKEN cDNA C030007H22 gene
chr1	89353192	89353193	2	*	3527	4.107774161	0.027282167	0.001722803	0.077663839	2.423522505	0.787167565	1.841743851	21	71	13.71701642	Intron (ENSMUST00000190308.1/ENSMUST00000190308.1, intron 1 of 2)	1	89360342	89406133	45792	2	77331	ENSMUST00000186258.1	52940	ENSMUSG00000099938	C030007H22Rik	RIKEN cDNA C030007H22 gene
chr1	89400678	89400679	2	*	3528	4.741902655	0.093216746	0.05399834	0.136250486	3.745453825	1.34309542	3.652102596	46	191	50	Intron (ENSMUST00000186258.1/77331, intron 1 of 2)	1	89360342	89406133	45792	2	77331	ENSMUST00000186258.1	5454	ENSMUSG00000099938	C030007H22Rik	RIKEN cDNA C030007H22 gene
chr1	89400827	89400828	2	*	3529	23.68488791	0.012343617	0.004576109	0.028589949	22.33012106	8.14839423	11.11915705	61	487	25.91294664	Intron (ENSMUST00000186258.1/77331, intron 1 of 2)	1	89360342	89406133	45792	2	77331	ENSMUST00000186258.1	5305	ENSMUSG00000099938	C030007H22Rik	RIKEN cDNA C030007H22 gene
chr1	89401074	89401075	2	*	3530	7.641379304	0.056833559	0.036690758	0.081211787	5.923949035	2.37243046	5.844280251	78	276	22.16704331	Intron (ENSMUST00000186258.1/77331, intron 1 of 2)	1	89360342	89406133	45792	2	77331	ENSMUST00000186258.1	5058	ENSMUSG00000099938	C030007H22Rik	RIKEN cDNA C030007H22 gene
chr1	89402081	89402082	2	*	3531	9.214084327	0.183224084	0.120809118	0.257427154	15.67344135	2.428788399	4.439791404	44	92	22.83749856	Intron (ENSMUST00000186258.1/77331, intron 1 of 2)	1	89360342	89406133	45792	2	77331	ENSMUST00000186258.1	4051	ENSMUSG00000099938	C030007H22Rik	RIKEN cDNA C030007H22 gene
chr1	89416872	89416873	2	*	3532	4.444556248	0.183759818	0.129711193	0.243577161	13.78765009	1.417032409	4.936844796	79	90	15.75155208	Distal Intergenic	1	89360342	89406133	45792	2	77331	ENSMUST00000186258.1	-10739	ENSMUSG00000099938	C030007H22Rik	RIKEN cDNA C030007H22 gene
chr1	89430624	89430625	2	*	3533	15.2863779	0.187727864	0.132506518	0.249351767	37.63563862	3.92006158	5.720309001	37	89	21.69703549	Distal Intergenic	1	89454806	89897617	442812	1	347722	ENSMUST00000027521.14	-24181	ENSMUSG00000055013	Agap1	ArfGAP with GTPase domain, ankyrin repeat and PH domain 1
chr1	89454212	89454213	2	*	3534	5.222119224	0.021150769	0.005283367	0.061612543	0.90313761	1.287863889	2.769636421	28	128	22.89193849	Promoter (<=1kb)	1	89454806	89897617	442812	1	347722	ENSMUST00000027521.14	-593	ENSMUSG00000055013	Agap1	ArfGAP with GTPase domain, ankyrin repeat and PH domain 1
chr1	89454420	89454421	2	*	3535	7.741754352	0.087382411	0.054346641	0.126586499	19.53242812	2.293844034	5.687543664	73	172	29.66512755	Promoter (<=1kb)	1	89454806	89897617	442812	1	347722	ENSMUST00000027521.14	-385	ENSMUSG00000055013	Agap1	ArfGAP with GTPase domain, ankyrin repeat and PH domain 1
chr1	89471960	89471961	2	*	3536	19.97101125	0.024247918	0.008978849	0.050483	24.63859984	6.703438141	10.08656957	70	324	21.35657546	Intron (ENSMUST00000027521.14/347722, intron 1 of 17)	1	89454874	89890001	435128	1	347722	ENSMUST00000190096.6	17086	ENSMUSG00000055013	Agap1	ArfGAP with GTPase domain, ankyrin repeat and PH domain 1
chr1	89472321	89472322	2	*	3537	3.412409849	0.251269569	0.179881947	0.328752575	5.390960511	0.758918527	2.383125326	37	66	26.57778087	Intron (ENSMUST00000027521.14/347722, intron 1 of 17)	1	89454874	89890001	435128	1	347722	ENSMUST00000190096.6	17447	ENSMUSG00000055013	Agap1	ArfGAP with GTPase domain, ankyrin repeat and PH domain 1
chr1	89478578	89478579	2	*	3538	6.092664248	0.073364683	0.045466129	0.108199038	26.62222641	1.497009422	3.333006728	38	227	26.62373653	Intron (ENSMUST00000027521.14/347722, intron 1 of 17)	1	89454874	89890001	435128	1	347722	ENSMUST00000190096.6	23704	ENSMUSG00000055013	Agap1	ArfGAP with GTPase domain, ankyrin repeat and PH domain 1
chr1	89478881	89478882	2	*	3539	8.784726146	0.099849689	0.074220748	0.130260941	4.525565902	3.293680064	7.584535116	91	241	24.04685823	Intron (ENSMUST00000027521.14/347722, intron 1 of 17)	1	89454874	89890001	435128	1	347722	ENSMUST00000190096.6	24007	ENSMUSG00000055013	Agap1	ArfGAP with GTPase domain, ankyrin repeat and PH domain 1
chr1	89501093	89501094	2	*	3540	26.48238721	0.241789616	0.193748547	0.292564114	74.71979039	7.995880758	11.2315309	76	164	28.57856834	Intron (ENSMUST00000027521.14/347722, intron 1 of 17)	1	89454874	89890001	435128	1	347722	ENSMUST00000190096.6	46219	ENSMUSG00000055013	Agap1	ArfGAP with GTPase domain, ankyrin repeat and PH domain 1
chr1	89501517	89501518	2	*	3541	5.957796545	0.090369284	0.050472742	0.139921023	17.28823784	1.514926162	3.505029982	40	145	24.02837231	Intron (ENSMUST00000027521.14/347722, intron 1 of 17)	1	89454874	89890001	435128	1	347722	ENSMUST00000190096.6	46643	ENSMUSG00000055013	Agap1	ArfGAP with GTPase domain, ankyrin repeat and PH domain 1
chr1	89501801	89501802	2	*	3542	12.4325964	0.3094273	0.251275477	0.369111758	51.42161495	4.45723076	8.17318135	77	53	24.25690649	Intron (ENSMUST00000027521.14/347722, intron 1 of 17)	1	89454874	89890001	435128	1	347722	ENSMUST00000190096.6	46927	ENSMUSG00000055013	Agap1	ArfGAP with GTPase domain, ankyrin repeat and PH domain 1
chr1	89502236	89502237	2	*	3543	4.113541837	0.043326322	0.014930911	0.084372482	5.640180114	1.064239125	3.41568891	54	135	23.308133	Intron (ENSMUST00000027521.14/347722, intron 1 of 17)	1	89454874	89890001	435128	1	347722	ENSMUST00000190096.6	47362	ENSMUSG00000055013	Agap1	ArfGAP with GTPase domain, ankyrin repeat and PH domain 1
chr1	89502376	89502377	2	*	3544	8.329818163	0.050259721	0.025715538	0.084910738	11.13780032	2.358127135	4.995714034	59	235	20.45962204	Intron (ENSMUST00000027521.14/347722, intron 1 of 17)	1	89454874	89890001	435128	1	347722	ENSMUST00000190096.6	47502	ENSMUSG00000055013	Agap1	ArfGAP with GTPase domain, ankyrin repeat and PH domain 1
chr1	89502725	89502726	2	*	3545	20.17020119	0.48225299	0.42310389	0.539195356	18.80708671	11.53173946	20.87976909	189	36	24.96373888	Intron (ENSMUST00000027521.14/347722, intron 1 of 17)	1	89454874	89890001	435128	1	347722	ENSMUST00000190096.6	47851	ENSMUSG00000055013	Agap1	ArfGAP with GTPase domain, ankyrin repeat and PH domain 1
chr1	89502987	89502988	2	*	3546	5.048031574	0.4130428	0.351433634	0.472375539	44.2650053	1.792586115	5.991978399	91	104	21.85362216	Intron (ENSMUST00000027521.14/347722, intron 1 of 17)	1	89454874	89890001	435128	1	347722	ENSMUST00000190096.6	48113	ENSMUSG00000055013	Agap1	ArfGAP with GTPase domain, ankyrin repeat and PH domain 1
chr1	89503268	89503269	2	*	3547	15.25687023	0.378993728	0.321718375	0.441294809	51.61828487	5.046668697	8.525131328	74	120	28.27542699	Intron (ENSMUST00000027521.14/347722, intron 1 of 17)	1	89454874	89890001	435128	1	347722	ENSMUST00000190096.6	48394	ENSMUSG00000055013	Agap1	ArfGAP with GTPase domain, ankyrin repeat and PH domain 1
chr1	89525689	89525690	2	*	3548	3.409563696	0.052767673	0.021527346	0.095487472	4.135418522	0.889909331	2.71245524	38	92	20.0865262	Intron (ENSMUST00000027521.14/347722, intron 1 of 17)	1	89580236	89895277	315042	1	347722	ENSMUST00000074945.7	-54546	ENSMUSG00000055013	Agap1	ArfGAP with GTPase domain, ankyrin repeat and PH domain 1
chr1	89526170	89526171	2	*	3549	5.604491808	0.00392092	0.000926625	0.007873223	4.345316459	1.006073893	2.197169184	27	328	18.13464352	Intron (ENSMUST00000027521.14/347722, intron 1 of 17)	1	89580236	89895277	315042	1	347722	ENSMUST00000074945.7	-54065	ENSMUSG00000055013	Agap1	ArfGAP with GTPase domain, ankyrin repeat and PH domain 1
chr1	89576958	89576959	2	*	3550	7.166605571	0.08661449	0.062637815	0.1145649	10.38863928	2.137236502	5.296656881	72	337	27.54813015	Intron (ENSMUST00000027521.14/347722, intron 1 of 17)	1	89580236	89895277	315042	1	347722	ENSMUST00000074945.7	-3277	ENSMUSG00000055013	Agap1	ArfGAP with GTPase domain, ankyrin repeat and PH domain 1
chr1	89577177	89577178	2	*	3551	13.43318562	0.126534124	0.112611457	0.144025218	70.69217775	9.58516217	24.22514746	299	883	37.22518517	Intron (ENSMUST00000027521.14/347722, intron 1 of 17)	1	89580236	89895277	315042	1	347722	ENSMUST00000074945.7	-3058	ENSMUSG00000055013	Agap1	ArfGAP with GTPase domain, ankyrin repeat and PH domain 1
chr1	89579995	89579996	2	*	3552	9.167432417	0.053140679	0.035344126	0.071354794	18.47894441	4.230769184	11.85460323	158	659	22.03093902	Promoter (<=1kb)	1	89580236	89895277	315042	1	347722	ENSMUST00000074945.7	-240	ENSMUSG00000055013	Agap1	ArfGAP with GTPase domain, ankyrin repeat and PH domain 1
chr1	89587322	89587323	2	*	3553	15.37269106	0.093157441	0.067376695	0.120583246	25.74412029	6.023214829	10.54384933	94	350	29.00850811	Intron (ENSMUST00000027521.14/347722, intron 1 of 17)	1	89580236	89895277	315042	1	347722	ENSMUST00000074945.7	7086	ENSMUSG00000055013	Agap1	ArfGAP with GTPase domain, ankyrin repeat and PH domain 1
chr1	89587517	89587518	2	*	3554	9.104497655	0.036000521	0.01815389	0.054962538	23.46316485	3.508952395	7.251870453	77	408	18.93289433	Intron (ENSMUST00000027521.14/347722, intron 1 of 17)	1	89580236	89895277	315042	1	347722	ENSMUST00000074945.7	7281	ENSMUSG00000055013	Agap1	ArfGAP with GTPase domain, ankyrin repeat and PH domain 1
chr1	89588118	89588119	2	*	3555	8.978309086	0.047934333	0.025142872	0.076192683	12.4692924	3.436876724	6.812316982	57	298	23.09704847	Intron (ENSMUST00000027521.14/347722, intron 1 of 17)	1	89580236	89895277	315042	1	347722	ENSMUST00000074945.7	7882	ENSMUSG00000055013	Agap1	ArfGAP with GTPase domain, ankyrin repeat and PH domain 1
chr1	89595108	89595109	2	*	3556	3.301467288	0.038873039	0.01184138	0.074268915	10.99625021	0.806828879	3.056484719	52	134	12.14567076	Intron (ENSMUST00000027521.14/347722, intron 1 of 17)	1	89580236	89895277	315042	1	347722	ENSMUST00000074945.7	14872	ENSMUSG00000055013	Agap1	ArfGAP with GTPase domain, ankyrin repeat and PH domain 1
chr1	89595257	89595258	2	*	3557	7.833333009	0.079863922	0.045066791	0.121823473	19.88586161	2.464704435	5.092986006	53	170	20.82807723	Intron (ENSMUST00000027521.14/347722, intron 1 of 17)	1	89580236	89895277	315042	1	347722	ENSMUST00000074945.7	15021	ENSMUSG00000055013	Agap1	ArfGAP with GTPase domain, ankyrin repeat and PH domain 1
chr1	89595404	89595405	2	*	3558	3.915342426	0.047622371	0.016694681	0.092755807	9.360756548	0.949135449	2.658091749	33	132	16.11762631	Intron (ENSMUST00000027521.14/347722, intron 1 of 17)	1	89580236	89895277	315042	1	347722	ENSMUST00000074945.7	15168	ENSMUSG00000055013	Agap1	ArfGAP with GTPase domain, ankyrin repeat and PH domain 1
chr1	89595619	89595620	2	*	3559	13.94969281	0.09106033	0.055278843	0.137557462	18.86417919	3.126819736	4.830491895	36	156	35.05837146	Intron (ENSMUST00000027521.14/347722, intron 1 of 17)	1	89580236	89895277	315042	1	347722	ENSMUST00000074945.7	15383	ENSMUSG00000055013	Agap1	ArfGAP with GTPase domain, ankyrin repeat and PH domain 1
chr1	89623288	89623289	2	*	3560	5.129028597	0.12878829	0.085483253	0.180308798	1.753248349	2.411129067	7.750775188	97	136	15.56155042	Intron (ENSMUST00000027521.14/347722, intron 3 of 17)	1	89580236	89895277	315042	1	347722	ENSMUST00000074945.7	43052	ENSMUSG00000055013	Agap1	ArfGAP with GTPase domain, ankyrin repeat and PH domain 1
chr1	89623425	89623426	2	*	3561	6.685084606	0.080466432	0.027792604	0.163473879	5.017152637	1.64911639	3.571946758	41	46	15.35737344	Intron (ENSMUST00000027521.14/347722, intron 3 of 17)	1	89580236	89895277	315042	1	347722	ENSMUST00000074945.7	43189	ENSMUSG00000055013	Agap1	ArfGAP with GTPase domain, ankyrin repeat and PH domain 1
chr1	89623553	89623554	2	*	3562	9.387865942	0.082963016	0.030528501	0.170921797	14.90174849	1.562865882	2.581672555	23	48	25.8469279	Intron (ENSMUST00000027521.14/347722, intron 3 of 17)	1	89580236	89895277	315042	1	347722	ENSMUST00000074945.7	43317	ENSMUSG00000055013	Agap1	ArfGAP with GTPase domain, ankyrin repeat and PH domain 1
chr1	89643666	89643667	2	*	3563	5.271395134	0.330095066	0.244976455	0.421636173	9.485226669	1.163029094	3.018865765	44	33	19.32591479	Intron (ENSMUST00000027521.14/347722, intron 6 of 17)	1	89681085	89683888	2804	2	74403	ENSMUST00000187011.1	40221	NA	4933400F21Rik	RIKEN cDNA 4933400F21 gene
chr1	89644044	89644045	2	*	3564	9.45332504	0.096508732	0.061008838	0.139528675	26.59331788	2.480433679	5.237053606	66	178	24.49163497	Intron (ENSMUST00000027521.14/347722, intron 6 of 17)	1	89681085	89683888	2804	2	74403	ENSMUST00000187011.1	39843	NA	4933400F21Rik	RIKEN cDNA 4933400F21 gene
chr1	89648981	89648982	2	*	3565	18.05830112	0.205165489	0.149620684	0.269401674	12.60105281	4.099988427	6.111481624	43	88	22.76204033	Intron (ENSMUST00000027521.14/347722, intron 6 of 17)	1	89681085	89683888	2804	2	74403	ENSMUST00000187011.1	34906	NA	4933400F21Rik	RIKEN cDNA 4933400F21 gene
chr1	89657063	89657064	2	*	3566	9.075467239	0.118047648	0.091491861	0.14994995	43.95175882	2.599902966	5.334608007	54	299	24.32027622	Intron (ENSMUST00000027521.14/347722, intron 6 of 17)	1	89681085	89683888	2804	2	74403	ENSMUST00000187011.1	26824	NA	4933400F21Rik	RIKEN cDNA 4933400F21 gene
chr1	89663402	89663403	2	*	3567	9.207066264	0.068244966	0.024075691	0.125170345	0.195492938	2.814582012	5.422179251	58	109	19.41353388	Intron (ENSMUST00000027521.14/347722, intron 6 of 17)	1	89681085	89683888	2804	2	74403	ENSMUST00000187011.1	20485	NA	4933400F21Rik	RIKEN cDNA 4933400F21 gene
chr1	89667613	89667614	2	*	3568	3.925099262	0.102166484	0.050449944	0.173175663	7.982724894	0.923245053	2.152160327	22	76	25.16440776	Intron (ENSMUST00000027521.14/347722, intron 8 of 17)	1	89681085	89683888	2804	2	74403	ENSMUST00000187011.1	16274	NA	4933400F21Rik	RIKEN cDNA 4933400F21 gene
chr1	89780796	89780797	2	*	3569	11.10214919	0.002400166	0.000947555	0.016022126	19.41715995	3.936125484	6.946493375	62	348	19.21809919	Intron (ENSMUST00000027521.14/347722, intron 12 of 17)	1	89789163	89834588	45426	1	347722	ENSMUST00000212924.1	-8366	ENSMUSG00000055013	Agap1	ArfGAP with GTPase domain, ankyrin repeat and PH domain 1
chr1	89878941	89878942	2	*	3570	6.243372969	0.068171979	0.025869759	0.125674746	15.03017182	1.277588846	2.547728629	27	112	18.13923133	Intron (ENSMUST00000027521.14/347722, intron 16 of 17)	1	89927956	89931179	3224	2	14472	ENSMUST00000036954.8	52237	ENSMUSG00000034486	Gbx2	gastrulation brain homeobox 2
chr1	89943417	89943418	2	*	3571	3.997398075	2.18E-05	5.02E-06	0.010162666	13.97331092	0.762253294	2.028292195	30	344	18.76337747	Distal Intergenic	1	89927956	89931179	3224	2	14472	ENSMUST00000036954.8	-12238	ENSMUSG00000034486	Gbx2	gastrulation brain homeobox 2
chr1	89943555	89943556	2	*	3572	15.03396926	0.092322032	0.052859406	0.144829964	23.91712128	2.706293537	3.754089985	21	241	23.02947487	Distal Intergenic	1	89927956	89931179	3224	2	14472	ENSMUST00000036954.8	-12376	ENSMUSG00000034486	Gbx2	gastrulation brain homeobox 2
chr1	89968022	89968023	2	*	3573	3.637486446	0.22397659	0.170485596	0.283489051	1.663069365	1.192394342	4.209433689	53	127	22.52705465	Intron (ENSMUST00000238685.1/208372, intron 3 of 4)	1	89950220	89996452	46233	2	208372	ENSMUST00000238685.1	28429	ENSMUSG00000067081	Asb18	ankyrin repeat and SOCS box-containing 18
chr1	89968151	89968152	2	*	3574	15.30611986	0.199061872	0.159997357	0.24335682	32.39688037	5.401417802	10.05962893	111	117	22.92944755	Intron (ENSMUST00000238685.1/208372, intron 3 of 4)	1	89950220	89996452	46233	2	208372	ENSMUST00000238685.1	28300	ENSMUSG00000067081	Asb18	ankyrin repeat and SOCS box-containing 18
chr1	89968489	89968490	2	*	3575	11.63032362	0.017201049	0.008571644	0.0275974	22.72653618	5.69978588	12.48883293	150	667	24.11377296	Exon (ENSMUST00000238685.1/208372, exon 3 of 5)	1	89950220	89996452	46233	2	208372	ENSMUST00000238685.1	27962	ENSMUSG00000067081	Asb18	ankyrin repeat and SOCS box-containing 18
chr1	90006697	90006698	2	*	3576	11.81126269	0.131162429	0.086245479	0.188893701	24.8116008	2.583707904	3.969911848	28	122	25.16197403	Intron (ENSMUST00000086882.7/208372, intron 1 of 5)	1	89950220	90014577	64358	2	208372	ENSMUST00000086882.7	7879	ENSMUSG00000067081	Asb18	ankyrin repeat and SOCS box-containing 18
chr1	90006873	90006874	2	*	3577	3.262898674	0.043192629	0.01822479	0.096486496	0.524970857	0.626641523	1.832875487	27	90	15.79430593	Intron (ENSMUST00000086882.7/208372, intron 1 of 5)	1	89950220	90014577	64358	2	208372	ENSMUST00000086882.7	7703	ENSMUSG00000067081	Asb18	ankyrin repeat and SOCS box-containing 18
chr1	90012206	90012207	2	*	3578	5.812835242	0.23508866	0.1624217	0.320595496	25.45309211	1.283976235	2.788463216	36	86	25.31616728	Promoter (2-3kb)	1	89950220	90014577	64358	2	208372	ENSMUST00000086882.7	2370	ENSMUSG00000067081	Asb18	ankyrin repeat and SOCS box-containing 18
chr1	90012364	90012365	2	*	3579	9.947354931	0.164702042	0.113408311	0.225096163	12.22340483	3.258239415	6.322906724	63	111	26.94507029	Promoter (2-3kb)	1	89950220	90014577	64358	2	208372	ENSMUST00000086882.7	2212	ENSMUSG00000067081	Asb18	ankyrin repeat and SOCS box-containing 18
chr1	90054788	90054789	2	*	3580	6.108143515	0.215319762	0.148972893	0.290508988	14.02393465	1.503788821	3.310043658	37	68	22.75876762	Promoter (<=1kb)	1	90042140	90054960	12821	2	74918	ENSMUST00000212859.1	171	ENSMUSG00000026301	Iqca1	IQ motif containing with AAA domain 1
chr1	90055422	90055423	2	*	3581	5.786456792	0.003825032	0.000955227	0.011501581	3.726078311	1.863310562	5.989570961	102	344	14.11947045	Promoter (<=1kb)	1	90042140	90054960	12821	2	74918	ENSMUST00000212859.1	-462	ENSMUSG00000026301	Iqca1	IQ motif containing with AAA domain 1
chr1	90060641	90060642	2	*	3582	7.290229327	0.011601828	0.001964832	0.036987867	6.262195039	1.178097852	1.871678526	13	302	21.49260695	Intron (ENSMUST00000113094.8/74918, intron 15 of 18)	1	90042140	90054960	12821	2	74918	ENSMUST00000212859.1	-5681	ENSMUSG00000026301	Iqca1	IQ motif containing with AAA domain 1
chr1	90060900	90060901	2	*	3583	13.45656217	0.015762033	0.008071785	0.030296076	20.6791177	2.576645232	3.597175616	23	374	25.04367119	Intron (ENSMUST00000113094.8/74918, intron 15 of 18)	1	90042140	90054960	12821	2	74918	ENSMUST00000212859.1	-5940	ENSMUSG00000026301	Iqca1	IQ motif containing with AAA domain 1
chr1	90121087	90121088	2	*	3584	6.764038289	0.05900193	0.016081877	0.123229709	8.380728665	0.889835776	1.434947945	12	110	24.7591998	Intron (ENSMUST00000113094.8/74918, intron 6 of 18)	1	90098028	90144978	46951	2	74918	ENSMUST00000211999.1	23890	ENSMUSG00000026301	Iqca1	IQ motif containing with AAA domain 1
chr1	90124415	90124416	2	*	3585	4.177420426	0.129622383	0.070260712	0.206920844	0.694758378	0.815280801	2.366134452	36	38	25.53703465	Intron (ENSMUST00000113094.8/74918, intron 6 of 18)	1	90098028	90144978	46951	2	74918	ENSMUST00000211999.1	20562	ENSMUSG00000026301	Iqca1	IQ motif containing with AAA domain 1
chr1	90153218	90153219	2	*	3586	9.809648335	0.581686458	0.456756619	0.694096467	21.30842011	2.657262333	4.62830268	39	21	21.41998691	Promoter (<=1kb)	1	90042626	90153175	110550	2	74918	ENSMUST00000212394.1	-43	ENSMUSG00000026301	Iqca1	IQ motif containing with AAA domain 1
chr1	90153362	90153363	2	*	3587	20.95300206	0.192575738	0.139603193	0.251150706	22.19830783	5.785810943	8.661480814	68	121	20.3157511	Promoter (<=1kb)	1	90042132	90153401	111270	2	74918	ENSMUST00000113094.8	38	ENSMUSG00000026301	Iqca1	IQ motif containing with AAA domain 1
chr1	90176258	90176259	2	*	3588	7.073415832	0.059177453	0.008349466	0.150276932	5.376485245	1.21576534	2.41188407	30	40	27.01060413	Distal Intergenic	1	90127144	90153401	26258	2	74918	ENSMUST00000186522.1	-22857	ENSMUSG00000026301	Iqca1	IQ motif containing with AAA domain 1
chr1	90182613	90182614	2	*	3589	7.160959882	0.109066444	0.046404065	0.190139752	9.427767705	1.061785029	1.857811857	19	55	20.11017449	Distal Intergenic	1	90203980	90216751	12772	1	12778	ENSMUST00000065587.4	-21366	ENSMUSG00000044337	Ackr3	atypical chemokine receptor 3
chr1	90182846	90182847	2	*	3590	14.93791228	0.005431561	1.36E-05	0.044256649	14.88769635	3.268578484	4.694251671	27	70	19.41257628	Distal Intergenic	1	90203980	90216751	12772	1	12778	ENSMUST00000065587.4	-21133	ENSMUSG00000044337	Ackr3	atypical chemokine receptor 3
chr1	90204111	90204112	2	*	3591	6.987895633	0.126255053	0.098217575	0.155406855	14.83021051	3.599752476	10.77793278	135	293	27.05454754	Promoter (<=1kb)	1	90204006	90213833	9828	1	12778	ENSMUST00000159654.1	105	ENSMUSG00000044337	Ackr3	atypical chemokine receptor 3
chr1	90205315	90205316	2	*	3592	8.261027279	0.220971735	0.189783459	0.255133803	61.93591838	3.846027209	10.68284935	141	310	26.62447923	Promoter (1-2kb)	1	90204006	90213833	9828	1	12778	ENSMUST00000159654.1	1309	ENSMUSG00000044337	Ackr3	atypical chemokine receptor 3
chr1	90221730	90221731	2	*	3593	3.617944084	0.050981954	0.025186585	0.092002169	0.627953523	0.708812703	1.74841717	21	127	13.89901464	Distal Intergenic	1	90204006	90213833	9828	1	12778	ENSMUST00000159654.1	17724	ENSMUSG00000044337	Ackr3	atypical chemokine receptor 3
chr1	90221879	90221880	2	*	3594	11.9297134	0.133950204	0.091290643	0.184734395	25.78915209	4.037956817	6.003238437	39	110	21.75873889	Distal Intergenic	1	90204006	90213833	9828	1	12778	ENSMUST00000159654.1	17873	ENSMUSG00000044337	Ackr3	atypical chemokine receptor 3
chr1	90222100	90222101	2	*	3595	3.547204465	0.071666609	0.047834615	0.101569072	14.69455816	1.143443079	5.004720227	80	257	15.99603892	Distal Intergenic	1	90204006	90213833	9828	1	12778	ENSMUST00000159654.1	18094	ENSMUSG00000044337	Ackr3	atypical chemokine receptor 3
chr1	90275645	90275646	2	*	3596	13.86374908	0.19302708	0.148668186	0.241044714	62.82655527	5.546893012	10.0924058	92	148	22.41742035	Distal Intergenic	1	90204006	90213833	9828	1	12778	ENSMUST00000159654.1	71639	ENSMUSG00000044337	Ackr3	atypical chemokine receptor 3
chr1	90284393	90284394	2	*	3597	7.042174525	0.038079617	0.021695085	0.074465093	5.001661141	1.056327836	1.952097287	21	113	16.4928196	Distal Intergenic	1	90204006	90213833	9828	1	12778	ENSMUST00000159654.1	80387	ENSMUSG00000044337	Ackr3	atypical chemokine receptor 3
chr1	90289955	90289956	2	*	3598	7.75936206	0.106290588	0.058412422	0.170273112	12.0846634	1.653406357	2.894522364	25	87	16.90027206	Distal Intergenic	1	90204006	90213833	9828	1	12778	ENSMUST00000159654.1	85949	ENSMUSG00000044337	Ackr3	atypical chemokine receptor 3
chr1	90290131	90290132	2	*	3599	6.031759456	0.047371607	0.020936508	0.102015152	4.335937021	0.562185421	0.859787508	6	73	24.4157438	Distal Intergenic	1	90204006	90213833	9828	1	12778	ENSMUST00000159654.1	86125	ENSMUSG00000044337	Ackr3	atypical chemokine receptor 3
chr1	90321342	90321343	2	*	3600	7.203533551	0.216163019	0.124534428	0.323143743	11.25846633	1.663249667	2.866398795	24	34	23.1926232	Distal Intergenic	1	90204006	90213833	9828	1	12778	ENSMUST00000159654.1	117336	ENSMUSG00000044337	Ackr3	atypical chemokine receptor 3
chr1	90321493	90321494	2	*	3601	4.387704426	0.202091175	0.124518562	0.291854798	15.68828723	1.014055865	2.6556545	32	37	35.83315144	Distal Intergenic	1	90204006	90213833	9828	1	12778	ENSMUST00000159654.1	117487	ENSMUSG00000044337	Ackr3	atypical chemokine receptor 3
chr1	90321846	90321847	2	*	3602	3.286309966	0.0317338	0.00863312	0.070179462	1.423379766	0.823989919	2.868727223	39	156	19.61074301	Distal Intergenic	1	90204006	90213833	9828	1	12778	ENSMUST00000159654.1	117840	ENSMUSG00000044337	Ackr3	atypical chemokine receptor 3
chr1	90338075	90338076	2	*	3603	9.893985414	0.047074385	0.011905297	0.097563093	9.563918523	3.470371235	6.675837638	57	89	19.51580643	Distal Intergenic	1	90204006	90213833	9828	1	12778	ENSMUST00000159654.1	134069	ENSMUSG00000044337	Ackr3	atypical chemokine receptor 3
chr1	90349757	90349758	2	*	3604	9.58129072	0.055637241	0.031667741	0.08886272	1.771343363	2.769036379	5.326625429	56	182	20.7720114	Distal Intergenic	1	90204006	90213833	9828	1	12778	ENSMUST00000159654.1	145751	ENSMUSG00000044337	Ackr3	atypical chemokine receptor 3
chr1	90356421	90356422	2	*	3605	5.265543641	0.21122068	0.148583508	0.284841644	7.046625514	1.324631964	3.402804179	44	66	21.68938617	Distal Intergenic	1	90204006	90213833	9828	1	12778	ENSMUST00000159654.1	152415	ENSMUSG00000044337	Ackr3	atypical chemokine receptor 3
chr1	90356618	90356619	2	*	3606	4.899109365	0.175857042	0.134997518	0.219661782	13.72309904	1.917184106	6.708389869	106	167	28.90926941	Distal Intergenic	1	90204006	90213833	9828	1	12778	ENSMUST00000159654.1	152612	ENSMUSG00000044337	Ackr3	atypical chemokine receptor 3
chr1	90356933	90356934	2	*	3607	6.131525721	0.075881321	0.045168293	0.110640918	22.51982384	2.227076081	6.168402494	83	235	20.60760489	Distal Intergenic	1	90204006	90213833	9828	1	12778	ENSMUST00000159654.1	152927	ENSMUSG00000044337	Ackr3	atypical chemokine receptor 3
chr1	90380126	90380127	2	*	3608	12.86146375	0.166218397	0.123565612	0.21429804	9.091202764	4.745614212	8.563254175	73	147	34.48531613	Distal Intergenic	1	90204006	90213833	9828	1	12778	ENSMUST00000159654.1	176120	ENSMUSG00000044337	Ackr3	atypical chemokine receptor 3
chr1	90380596	90380597	2	*	3609	12.61030809	0.316512815	0.252375571	0.381783649	38.9084543	3.650151396	6.561862813	65	81	30.99968576	Distal Intergenic	1	90204006	90213833	9828	1	12778	ENSMUST00000159654.1	176590	ENSMUSG00000044337	Ackr3	atypical chemokine receptor 3
chr1	90390410	90390411	2	*	3610	5.907739875	0.168354799	0.100536017	0.249643633	5.775994405	1.824181587	4.725316854	66	40	18.89468506	Distal Intergenic	1	90204006	90213833	9828	1	12778	ENSMUST00000159654.1	186404	ENSMUSG00000044337	Ackr3	atypical chemokine receptor 3
chr1	90390558	90390559	2	*	3611	6.728067926	0.185809558	0.132671543	0.243380531	6.069485838	2.482417264	7.274337237	99	71	18.91393329	Distal Intergenic	1	90204006	90213833	9828	1	12778	ENSMUST00000159654.1	186552	ENSMUSG00000044337	Ackr3	atypical chemokine receptor 3
chr1	90390699	90390700	2	*	3612	6.551892204	0.159263512	0.110685975	0.214234435	12.53673477	2.323638513	5.903791433	73	110	17.02034545	Distal Intergenic	1	90204006	90213833	9828	1	12778	ENSMUST00000159654.1	186693	ENSMUSG00000044337	Ackr3	atypical chemokine receptor 3
chr1	90447702	90447703	2	*	3613	10.3817421	0.115449539	0.043949225	0.211182539	11.98843349	1.124069412	1.564583234	10	45	23.98834552	Distal Intergenic	1	90602981	90613341	10361	1	108679	ENSMUST00000036153.11	-155278	ENSMUSG00000034432	Cops8	COP9 signalosome subunit 8
chr1	90447905	90447906	2	*	3614	5.996621349	0.566552023	0.349404535	0.750691713	8.893450921	0.82114122	1.42199266	13	2	24.26453094	Distal Intergenic	1	90602981	90613341	10361	1	108679	ENSMUST00000036153.11	-155075	ENSMUSG00000034432	Cops8	COP9 signalosome subunit 8
chr1	90448074	90448075	2	*	3615	5.763371705	0.551963315	0.396926722	0.695771268	15.85178349	0.900789551	1.746895385	19	12	31.44672826	Distal Intergenic	1	90602981	90613341	10361	1	108679	ENSMUST00000036153.11	-154906	ENSMUSG00000034432	Cops8	COP9 signalosome subunit 8
chr1	90462224	90462225	2	*	3616	4.466372307	0.119371522	0.065672862	0.18997156	5.82143239	0.964014803	2.504512864	32	68	14.75930832	Distal Intergenic	1	90602981	90613341	10361	1	108679	ENSMUST00000036153.11	-140756	ENSMUSG00000034432	Cops8	COP9 signalosome subunit 8
chr1	90488227	90488228	2	*	3617	8.981933311	0.075333405	0.048557613	0.111014208	25.68104449	2.67681622	5.190330691	53	198	20.7477831	Distal Intergenic	1	90602981	90613341	10361	1	108679	ENSMUST00000036153.11	-114753	ENSMUSG00000034432	Cops8	COP9 signalosome subunit 8
chr1	90489000	90489001	2	*	3618	11.26950697	0.001580915	0	0.019107953	13.27309295	2.799540183	4.579620689	36	175	20.47573916	Distal Intergenic	1	90602981	90613341	10361	1	108679	ENSMUST00000036153.11	-113980	ENSMUSG00000034432	Cops8	COP9 signalosome subunit 8
chr1	90489188	90489189	2	*	3619	7.543406543	0.0009076	0	0.014002712	3.450085753	1.81869369	3.527525255	41	268	27.24321395	Distal Intergenic	1	90602981	90613341	10361	1	108679	ENSMUST00000036153.11	-113792	ENSMUSG00000034432	Cops8	COP9 signalosome subunit 8
chr1	90495288	90495289	2	*	3620	8.778137593	0.083587938	0.048565829	0.12487461	18.97971376	1.559339599	2.639586442	24	127	28.01333131	Distal Intergenic	1	90602981	90613341	10361	1	108679	ENSMUST00000036153.11	-107692	ENSMUSG00000034432	Cops8	COP9 signalosome subunit 8
chr1	90509291	90509292	2	*	3621	4.828450309	0.217560132	0.136227646	0.311425878	10.94889009	1.155805945	2.784757953	33	49	13.72407665	Distal Intergenic	1	90602981	90613341	10361	1	108679	ENSMUST00000036153.11	-93689	ENSMUSG00000034432	Cops8	COP9 signalosome subunit 8
chr1	90509421	90509422	2	*	3622	6.797312669	0.122991118	0.078794465	0.176260988	12.27266767	1.802175683	4.223318814	55	118	27.46162749	Distal Intergenic	1	90602981	90613341	10361	1	108679	ENSMUST00000036153.11	-93559	ENSMUSG00000034432	Cops8	COP9 signalosome subunit 8
chr1	90509663	90509664	2	*	3623	8.493914925	0.213215665	0.144612091	0.288396318	15.36705035	2.481514391	4.891259166	53	71	23.45031333	Distal Intergenic	1	90602981	90613341	10361	1	108679	ENSMUST00000036153.11	-93317	ENSMUSG00000034432	Cops8	COP9 signalosome subunit 8
chr1	90588391	90588392	2	*	3624	8.923790987	0.032331611	0.013577053	0.061288995	12.2528496	2.158668043	4.145015861	46	223	19.47241871	Distal Intergenic	1	90602981	90613341	10361	1	108679	ENSMUST00000036153.11	-14589	ENSMUSG00000034432	Cops8	COP9 signalosome subunit 8
chr1	90588679	90588680	2	*	3625	6.009435694	0.000604075	0	0.010945408	0.492214775	1.134945512	2.363656126	28	269	21.30857856	Distal Intergenic	1	90602981	90613341	10361	1	108679	ENSMUST00000036153.11	-14301	ENSMUSG00000034432	Cops8	COP9 signalosome subunit 8
chr1	90590833	90590834	2	*	3626	9.481670074	0.051633846	0.021036655	0.09011712	10.43840605	3.031486174	5.895098557	60	111	25.66685131	Distal Intergenic	1	90602981	90613341	10361	1	108679	ENSMUST00000036153.11	-12147	ENSMUSG00000034432	Cops8	COP9 signalosome subunit 8
chr1	90592922	90592923	2	*	3627	9.105792353	0.016424275	0.006122721	0.036979369	3.370425481	2.928662883	5.43468753	52	399	25.0821731	Distal Intergenic	1	90602981	90613341	10361	1	108679	ENSMUST00000036153.11	-10058	ENSMUSG00000034432	Cops8	COP9 signalosome subunit 8
chr1	90593194	90593195	2	*	3628	9.725920957	0.126634936	0.07505467	0.190894035	11.15432483	2.221081478	3.935122831	34	129	21.33058576	Distal Intergenic	1	90602981	90613341	10361	1	108679	ENSMUST00000036153.11	-9786	ENSMUSG00000034432	Cops8	COP9 signalosome subunit 8
chr1	90603030	90603031	2	*	3629	3.249285705	0.068219104	0.038271378	0.11003954	6.515350154	0.69581737	2.319463268	41	130	23.68152532	Promoter (<=1kb)	1	90602981	90613341	10361	1	108679	ENSMUST00000036153.11	49	ENSMUSG00000034432	Cops8	COP9 signalosome subunit 8
chr1	90603177	90603178	2	*	3630	6.684346342	0.110521092	0.082133739	0.143019418	2.076396813	2.095757356	5.635144397	87	274	29.62004813	Promoter (<=1kb)	1	90602981	90613341	10361	1	108679	ENSMUST00000036153.11	196	ENSMUSG00000034432	Cops8	COP9 signalosome subunit 8
chr1	90603573	90603574	2	*	3631	5.449342836	0.056238412	0.039110163	0.077261988	9.09942208	2.27464608	7.290642362	92	464	45.197298	Promoter (<=1kb)	1	90603528	90612180	8653	1	108679	ENSMUST00000186750.1	45	ENSMUSG00000034432	Cops8	COP9 signalosome subunit 8
chr1	90651011	90651012	2	*	3632	18.30360509	0.104317208	0.075095037	0.137433684	5.168269358	8.402693703	14.28009259	119	253	27.01785377	Distal Intergenic	1	90611580	90612622	1043	1	108679	ENSMUST00000186882.1	39431	ENSMUSG00000034432	Cops8	COP9 signalosome subunit 8
chr1	90651160	90651161	2	*	3633	9.325067695	0.101835056	0.062673587	0.147255237	5.99352697	3.672918194	8.370976502	92	176	22.9912553	Distal Intergenic	1	90611580	90612622	1043	1	108679	ENSMUST00000186882.1	39580	ENSMUSG00000034432	Cops8	COP9 signalosome subunit 8
chr1	90680986	90680987	2	*	3634	5.859798816	0.000557847	0	0.021193331	1.508361144	0.755843192	1.303035117	11	94	18.56644277	Distal Intergenic	1	90611580	90612622	1043	1	108679	ENSMUST00000186882.1	69406	ENSMUSG00000034432	Cops8	COP9 signalosome subunit 8
chr1	90691217	90691218	2	*	3635	8.294071745	0.138040933	0.094094631	0.187601959	12.22401552	2.301139906	4.580840549	46	107	28.33586584	Distal Intergenic	1	90611580	90612622	1043	1	108679	ENSMUST00000186882.1	79637	ENSMUSG00000034432	Cops8	COP9 signalosome subunit 8
chr1	90691474	90691475	2	*	3636	4.086216056	0.057643357	0.035035034	0.087012253	0.920625709	1.038667904	3.322110557	53	276	41.86762451	Distal Intergenic	1	90611580	90612622	1043	1	108679	ENSMUST00000186882.1	79894	ENSMUSG00000034432	Cops8	COP9 signalosome subunit 8
chr1	90691769	90691770	2	*	3637	8.482297421	0.039689888	0.012030926	0.077956287	13.53694421	1.545509493	2.559782824	22	136	23.88530122	Distal Intergenic	1	90611580	90612622	1043	1	108679	ENSMUST00000186882.1	80189	ENSMUSG00000034432	Cops8	COP9 signalosome subunit 8
chr1	90702005	90702006	2	*	3638	4.604210455	0.005999379	0	0.037207237	0.026588836	0.873213399	1.931277768	20	127	21.17360999	Distal Intergenic	1	90767389	90773215	5827	2	12835	ENSMUST00000150769.1	71209	ENSMUSG00000048126	Col6a3	collagen, type VI, alpha 3
chr1	90734464	90734465	2	*	3639	11.21167324	0.161836513	0.108556779	0.223490403	28.08198666	2.7426744	4.734926937	46	105	24.54233303	Distal Intergenic	1	90767389	90773215	5827	2	12835	ENSMUST00000150769.1	38750	ENSMUSG00000048126	Col6a3	collagen, type VI, alpha 3
chr1	90743824	90743825	2	*	3640	8.97664342	0.335602221	0.252447849	0.421432993	15.92952755	2.8328584	5.795692707	64	47	22.34710242	Distal Intergenic	1	90767389	90773215	5827	2	12835	ENSMUST00000150769.1	29390	ENSMUSG00000048126	Col6a3	collagen, type VI, alpha 3
chr1	90744124	90744125	2	*	3641	7.798549017	0.13007805	0.091584934	0.173954367	4.926518212	2.511508344	5.74561167	74	157	16.01681783	Distal Intergenic	1	90767389	90773215	5827	2	12835	ENSMUST00000150769.1	29090	ENSMUSG00000048126	Col6a3	collagen, type VI, alpha 3
chr1	90751303	90751304	2	*	3642	5.841464633	0.017272307	0.00411888	0.043469797	5.870912898	1.802596311	5.033176925	68	157	14.42276629	Distal Intergenic	1	90767389	90773215	5827	2	12835	ENSMUST00000150769.1	21911	ENSMUSG00000048126	Col6a3	collagen, type VI, alpha 3
chr1	90754375	90754376	2	*	3643	9.804899302	0.108108981	0.059049955	0.167478446	35.04196897	3.361394413	6.320325234	59	79	25.34411549	Distal Intergenic	1	90767389	90773215	5827	2	12835	ENSMUST00000150769.1	18839	ENSMUSG00000048126	Col6a3	collagen, type VI, alpha 3
chr1	90754504	90754505	2	*	3644	3.322633065	0.056731412	0.020181978	0.103873055	2.189710297	0.995617548	3.929534748	65	89	12.44738766	Distal Intergenic	1	90767389	90773215	5827	2	12835	ENSMUST00000150769.1	18710	ENSMUSG00000048126	Col6a3	collagen, type VI, alpha 3
chr1	90764426	90764427	2	*	3645	6.693348346	0.07969598	0.038223583	0.140428296	18.64820719	1.360005087	2.604377175	26	98	20.82640135	Distal Intergenic	1	90767389	90773215	5827	2	12835	ENSMUST00000150769.1	8788	ENSMUSG00000048126	Col6a3	collagen, type VI, alpha 3
chr1	90764566	90764567	2	*	3646	3.340464504	0.040313024	0.009639071	0.092971157	5.60500998	0.605591178	1.567161516	23	68	17.21156782	Distal Intergenic	1	90767389	90773215	5827	2	12835	ENSMUST00000150769.1	8648	ENSMUSG00000048126	Col6a3	collagen, type VI, alpha 3
chr1	90789614	90789615	2	*	3647	7.233409788	0.109997794	0.068091713	0.160856925	17.8467236	1.767492334	3.473339936	33	128	22.20799	Intron (ENSMUST00000056925.15/12835, intron 23 of 43)	1	90793892	90794721	830	2	12835	ENSMUST00000145750.1	5106	ENSMUSG00000048126	Col6a3	collagen, type VI, alpha 3
chr1	90789827	90789828	2	*	3648	10.11647419	0.133601339	0.084570571	0.19243538	16.15502542	1.846162261	2.705073134	17	139	30.48325214	Intron (ENSMUST00000056925.15/12835, intron 23 of 43)	1	90793892	90794721	830	2	12835	ENSMUST00000145750.1	4893	ENSMUSG00000048126	Col6a3	collagen, type VI, alpha 3
chr1	90809008	90809009	2	*	3649	8.003847035	0.010279151	0.002630831	0.032790819	6.948419228	2.523853587	5.546193934	64	245	21.42211311	Promoter (1-2kb)	1	90791467	90807982	16516	2	12835	ENSMUST00000136916.7	-1026	ENSMUSG00000048126	Col6a3	collagen, type VI, alpha 3
chr1	90809296	90809297	2	*	3650	4.442021467	0.062684957	0.02848713	0.103932207	3.939116378	1.245089944	4.026705949	59	125	31.18229143	Promoter (1-2kb)	1	90791467	90807982	16516	2	12835	ENSMUST00000136916.7	-1314	ENSMUSG00000048126	Col6a3	collagen, type VI, alpha 3
chr1	90840331	90840332	2	*	3651	7.748280523	0.084925017	0.060998855	0.113295043	32.27973309	2.606954137	6.234599145	86	332	28.27017683	Intron (ENSMUST00000056925.15/12835, intron 1 of 43)	1	90802473	90843928	41456	2	12835	ENSMUST00000130846.8	3596	ENSMUSG00000048126	Col6a3	collagen, type VI, alpha 3
chr1	90850195	90850196	2	*	3652	4.347893604	0.008652533	6.82E-05	0.041263966	3.628635234	0.38481852	0.583262018	4	113	10.090493	Distal Intergenic	1	90822271	90843971	21701	2	12835	ENSMUST00000187753.1	-6224	ENSMUSG00000048126	Col6a3	collagen, type VI, alpha 3
chr1	90866634	90866635	2	*	3653	8.328515259	0.267008543	0.182015113	0.363802218	18.91491919	1.428911933	2.281126155	19	41	26.14390582	Distal Intergenic	1	90822271	90843971	21701	2	12835	ENSMUST00000187753.1	-22663	ENSMUSG00000048126	Col6a3	collagen, type VI, alpha 3
chr1	90866993	90866994	2	*	3654	8.555937155	0.018869225	0.006454942	0.043385407	3.843647776	2.585217688	5.659565171	68	230	16.4692466	Distal Intergenic	1	90822271	90843971	21701	2	12835	ENSMUST00000187753.1	-23022	ENSMUSG00000048126	Col6a3	collagen, type VI, alpha 3
chr1	90896946	90896947	2	*	3655	19.91188253	0.126355478	0.088141147	0.17363867	21.2745944	5.296973397	7.30233392	46	160	22.83029505	Distal Intergenic	1	90915085	90951142	36058	1	171531	ENSMUST00000027528.6	-18138	ENSMUSG00000026303	Mlph	melanophilin
chr1	90904162	90904163	2	*	3656	15.5908995	0.050752854	0.038443696	0.064094711	2.941552279	9.92161765	24.69272614	326	960	22.93444434	Distal Intergenic	1	90915085	90951142	36058	1	171531	ENSMUST00000027528.6	-10922	ENSMUSG00000026303	Mlph	melanophilin
chr1	90928877	90928878	2	*	3657	8.278877462	0.178048252	0.126583206	0.236802178	20.5047659	2.086543753	3.778300593	33	141	27.43592718	Promoter (1-2kb)	1	90927679	90928432	754	1	171531	ENSMUST00000125149.1	1198	ENSMUSG00000026303	Mlph	melanophilin
chr1	90949982	90949983	2	*	3658	15.3999661	0.594871053	0.462048355	0.715248456	22.19157429	3.258078653	4.775555627	33	7	25.78091197	3' UTR	1	90953108	90954027	920	1	623503	ENSMUST00000166281.2	-3125	ENSMUSG00000090550	Prlh	prolactin releasing hormone
chr1	90950365	90950366	2	*	3659	4.547567404	0.036835074	0.020502919	0.089015111	4.321980316	0.501181461	0.834186845	7	46	10.04366423	Promoter (2-3kb)	1	90953108	90954027	920	1	623503	ENSMUST00000166281.2	-2742	ENSMUSG00000090550	Prlh	prolactin releasing hormone
chr1	90956749	90956750	2	*	3660	12.41194322	0.080154518	0.0580317	0.105007376	35.76697247	4.882305896	9.768455547	88	608	20.82473433	Distal Intergenic	1	90953108	90954027	920	1	623503	ENSMUST00000166281.2	3641	ENSMUSG00000090550	Prlh	prolactin releasing hormone
chr1	90957025	90957026	2	*	3661	9.164604279	0.068234467	0.044595727	0.095663247	10.03393149	2.457278657	4.989371552	51	485	20.1629365	Distal Intergenic	1	90953108	90954027	920	1	623503	ENSMUST00000166281.2	3917	ENSMUSG00000090550	Prlh	prolactin releasing hormone
chr1	90963024	90963025	2	*	3662	18.76089367	0.111701213	0.076282748	0.15396954	35.75890443	6.133851587	9.783617646	78	204	25.49970587	Intron (ENSMUST00000027529.11/19329, intron 2 of 5)	1	90958854	90967617	8764	2	19329	ENSMUST00000135819.1	4592	ENSMUSG00000026304	Rab17	RAB17, member RAS oncogene family
chr1	90973302	90973303	2	*	3663	13.5610476	0.068255212	0.049224718	0.08799062	29.43362745	7.084044265	16.24895024	177	600	21.25475698	Distal Intergenic	1	90958133	90969661	11529	2	19329	ENSMUST00000027529.11	-3641	ENSMUSG00000026304	Rab17	RAB17, member RAS oncogene family
chr1	90973584	90973585	2	*	3664	17.03148297	0.111594459	0.093876561	0.131866837	79.27962993	11.39697968	22.59103602	213	738	23.20418387	Distal Intergenic	1	90958133	90969661	11529	2	19329	ENSMUST00000027529.11	-3923	ENSMUSG00000026304	Rab17	RAB17, member RAS oncogene family
chr1	90975164	90975165	2	*	3665	6.731911235	0.0365614	0.015940221	0.061285303	15.63239756	2.474840316	6.151668182	80	312	19.71516892	Exon (ENSMUST00000187127.1/ENSMUST00000187127.1, exon 1 of 2)	1	90958133	90969661	11529	2	19329	ENSMUST00000027529.11	-5503	ENSMUSG00000026304	Rab17	RAB17, member RAS oncogene family
chr1	90980470	90980471	2	*	3666	4.076997903	0.058057244	0.030640862	0.091326624	12.12820681	0.972858199	2.958368293	50	183	13.21737753	Distal Intergenic	1	90958133	90969661	11529	2	19329	ENSMUST00000027529.11	-10809	ENSMUSG00000026304	Rab17	RAB17, member RAS oncogene family
chr1	90981295	90981296	2	*	3667	4.347618899	0.142624711	0.089856666	0.205905163	5.011863718	1.095953726	3.306323616	52	83	24.6809003	Distal Intergenic	1	90958133	90969661	11529	2	19329	ENSMUST00000027529.11	-11634	ENSMUSG00000026304	Rab17	RAB17, member RAS oncogene family
chr1	90981460	90981461	2	*	3668	3.229396879	0.099876196	0.065459828	0.143854109	19.71175259	0.660954473	2.203591469	35	142	42.9621443	Distal Intergenic	1	90958133	90969661	11529	2	19329	ENSMUST00000027529.11	-11799	ENSMUSG00000026304	Rab17	RAB17, member RAS oncogene family
chr1	90981752	90981753	2	*	3669	7.042325695	0.051662084	0.026694265	0.081963481	19.66827062	1.369759571	2.524599042	23	197	25.809047	Distal Intergenic	1	90958133	90969661	11529	2	19329	ENSMUST00000027529.11	-12091	ENSMUSG00000026304	Rab17	RAB17, member RAS oncogene family
chr1	90998516	90998517	2	*	3670	10.34790268	0.229424954	0.179551811	0.285147722	42.62505671	2.916435447	5.907156406	69	102	21.30382521	Promoter (<=1kb)	1	90998737	91108640	109904	1	16978	ENSMUST00000189505.6	-220	ENSMUSG00000026305	Lrrfip1	leucine rich repeat (in FLII) interacting protein 1
chr1	90998911	90998912	2	*	3671	7.520492574	0.126666839	0.096377645	0.162232435	25.58104461	2.065062393	4.646317418	54	214	35.93128517	Promoter (<=1kb)	1	90998779	91128940	130162	1	16978	ENSMUST00000068116.12	132	ENSMUSG00000026305	Lrrfip1	leucine rich repeat (in FLII) interacting protein 1
chr1	91017499	91017500	2	*	3672	9.695350141	0.080145229	0.052112858	0.112800366	19.11256871	2.986968048	6.405272294	76	198	36.70203891	Intron (ENSMUST00000189505.6/16978, intron 1 of 12)	1	90998779	91128940	130162	1	16978	ENSMUST00000068116.12	18720	ENSMUSG00000026305	Lrrfip1	leucine rich repeat (in FLII) interacting protein 1
chr1	91022469	91022470	2	*	3673	8.014255685	0.089352722	0.055896593	0.12877701	11.38810022	2.108521425	4.839928933	62	190	20.5681009	Intron (ENSMUST00000189505.6/16978, intron 1 of 12)	1	90998779	91128940	130162	1	16978	ENSMUST00000068116.12	23690	ENSMUSG00000026305	Lrrfip1	leucine rich repeat (in FLII) interacting protein 1
chr1	91022590	91022591	2	*	3674	3.131985964	0.16095212	0.110259827	0.21694935	4.294417585	0.644063177	2.63641577	54	102	16.53914697	Intron (ENSMUST00000189505.6/16978, intron 1 of 12)	1	90998779	91128940	130162	1	16978	ENSMUST00000068116.12	23811	ENSMUSG00000026305	Lrrfip1	leucine rich repeat (in FLII) interacting protein 1
chr1	91022782	91022783	2	*	3675	5.131569364	0.069225565	0.038657667	0.111330118	7.066111566	1.235808622	3.264696532	43	146	29.13346634	Intron (ENSMUST00000189505.6/16978, intron 1 of 12)	1	90998779	91128940	130162	1	16978	ENSMUST00000068116.12	24003	ENSMUSG00000026305	Lrrfip1	leucine rich repeat (in FLII) interacting protein 1
chr1	91031620	91031621	2	*	3676	6.432150206	0.001391242	0	0.030396921	1.828374903	1.084616721	1.999873636	21	110	19.92990882	Intron (ENSMUST00000189505.6/16978, intron 1 of 12)	1	91053444	91128944	75501	1	16978	ENSMUST00000068167.12	-21823	ENSMUSG00000026305	Lrrfip1	leucine rich repeat (in FLII) interacting protein 1
chr1	91031884	91031885	2	*	3677	10.88459933	0.048392054	0.014012217	0.114767725	6.319840512	1.782245778	2.786438539	22	85	21.98221181	Intron (ENSMUST00000189505.6/16978, intron 1 of 12)	1	91053444	91128944	75501	1	16978	ENSMUST00000068167.12	-21559	ENSMUSG00000026305	Lrrfip1	leucine rich repeat (in FLII) interacting protein 1
chr1	91052928	91052929	2	*	3678	7.939282468	0.036287852	0.016396495	0.060394819	8.99823736	1.859563807	3.977486377	53	232	20.00064418	Promoter (<=1kb)	1	91053444	91128944	75501	1	16978	ENSMUST00000068167.12	-515	ENSMUSG00000026305	Lrrfip1	leucine rich repeat (in FLII) interacting protein 1
chr1	91053402	91053403	2	*	3679	10.42513308	0.028146449	0.014465685	0.056506652	9.177419201	2.120940767	3.484678718	32	190	23.89568384	Promoter (<=1kb)	1	91053444	91128944	75501	1	16978	ENSMUST00000068167.12	-41	ENSMUSG00000026305	Lrrfip1	leucine rich repeat (in FLII) interacting protein 1
chr1	91062424	91062425	2	*	3680	9.602285471	0.062135124	0.040274767	0.088850784	21.86853334	4.177587248	9.897869661	144	355	21.10908746	Intron (ENSMUST00000189505.6/16978, intron 1 of 12)	1	91053586	91128287	74702	1	16978	ENSMUST00000189617.2	8838	ENSMUSG00000026305	Lrrfip1	leucine rich repeat (in FLII) interacting protein 1
chr1	91065104	91065105	2	*	3681	9.45156208	0.05745452	0.040799014	0.077989837	13.88112976	3.890837654	9.944561537	132	412	21.38721687	Intron (ENSMUST00000189505.6/16978, intron 1 of 12)	1	91053586	91128287	74702	1	16978	ENSMUST00000189617.2	11518	ENSMUSG00000026305	Lrrfip1	leucine rich repeat (in FLII) interacting protein 1
chr1	91086638	91086639	2	*	3682	6.030334237	0.04361393	0.02260056	0.069747686	0.232059474	1.949711942	4.675649354	54	274	32.05471882	Intron (ENSMUST00000189505.6/16978, intron 7 of 12)	1	91111214	91116921	5708	1	16978	ENSMUST00000188094.6	-24575	ENSMUSG00000026305	Lrrfip1	leucine rich repeat (in FLII) interacting protein 1
chr1	91088387	91088388	2	*	3683	10.25955753	0.144751764	0.098042962	0.195926291	12.33760861	3.096981147	5.936037723	61	125	29.78234938	Intron (ENSMUST00000189505.6/16978, intron 7 of 12)	1	91111214	91116921	5708	1	16978	ENSMUST00000188094.6	-22826	ENSMUSG00000026305	Lrrfip1	leucine rich repeat (in FLII) interacting protein 1
chr1	91107788	91107789	2	*	3684	8.86780109	0.165789605	0.098393365	0.244159647	16.5788528	1.376076866	2.201273833	17	59	26.66363725	Intron (ENSMUST00000189505.6/16978, intron 12 of 12)	1	91111214	91116921	5708	1	16978	ENSMUST00000188094.6	-3425	ENSMUSG00000026305	Lrrfip1	leucine rich repeat (in FLII) interacting protein 1
chr1	91179394	91179395	2	*	3685	12.46118166	0.055741591	0.04119103	0.073805208	58.60597829	4.106779494	7.964118774	93	495	24.69064246	Promoter (<=1kb)	1	91179822	91206790	26969	1	51801	ENSMUST00000165855.7	-427	ENSMUSG00000034353	Ramp1	receptor (calcitonin) activity modifying protein 1
chr1	91180107	91180108	2	*	3686	6.916916422	0.045464011	0.02722217	0.071818078	10.07640747	2.041292511	4.749503281	59	337	21.78979619	Promoter (<=1kb)	1	91180046	91225196	45151	1	51801	ENSMUST00000097648.5	61	ENSMUSG00000034353	Ramp1	receptor (calcitonin) activity modifying protein 1
chr1	91204786	91204787	2	*	3687	7.660723648	0.084623821	0.055858694	0.118991413	12.86738188	2.31607846	4.959712518	53	229	29.37610964	Intron (ENSMUST00000165855.7/51801, intron 2 of 2)	1	91180046	91225196	45151	1	51801	ENSMUST00000097648.5	24740	ENSMUSG00000034353	Ramp1	receptor (calcitonin) activity modifying protein 1
chr1	91209674	91209675	2	*	3688	12.56338572	0.126932298	0.097959119	0.161823489	14.97190344	5.851294283	12.34738447	140	226	18.15574858	Intron (ENSMUST00000097648.5/51801, intron 2 of 2)	1	91180046	91225196	45151	1	51801	ENSMUST00000097648.5	29628	ENSMUSG00000034353	Ramp1	receptor (calcitonin) activity modifying protein 1
chr1	91211180	91211181	2	*	3689	15.37486256	0.031210682	0.021110365	0.046280947	15.53792196	7.477454786	15.01576817	161	612	22.5074481	Intron (ENSMUST00000097648.5/51801, intron 2 of 2)	1	91180046	91225196	45151	1	51801	ENSMUST00000097648.5	31134	ENSMUSG00000034353	Ramp1	receptor (calcitonin) activity modifying protein 1
chr1	91217275	91217276	2	*	3690	7.720073037	0.199491815	0.145178185	0.260738285	22.82703829	1.914956973	3.583906773	32	123	26.1751824	Intron (ENSMUST00000097648.5/51801, intron 2 of 2)	1	91250304	91275479	25176	1	67921	ENSMUST00000188576.1	-33028	ENSMUSG00000034343	Ube2f	ubiquitin-conjugating enzyme E2F (putative)
chr1	91249919	91249920	2	*	3691	5.685033004	0.060122913	0.0423374	0.082050817	2.865612307	2.357711877	6.716149161	84	469	31.44451152	Promoter (<=1kb)	1	91250304	91275479	25176	1	67921	ENSMUST00000188576.1	-384	ENSMUSG00000034343	Ube2f	ubiquitin-conjugating enzyme E2F (putative)
chr1	91250483	91250484	2	*	3692	4.61035359	0.01167986	0.002454554	0.029928768	5.654161991	1.247141739	3.271715393	41	242	20.97163345	Promoter (<=1kb)	1	91250566	91285927	35362	1	67921	ENSMUST00000171112.7	-82	ENSMUSG00000034343	Ube2f	ubiquitin-conjugating enzyme E2F (putative)
chr1	91298118	91298119	2	*	3693	9.457504143	0.036261739	0.02562308	0.050579487	36.56867794	3.628454259	8.874267985	122	721	23.55638733	Promoter (<=1kb)	1	91298338	91321075	22738	1	50880	ENSMUST00000027532.12	-219	ENSMUSG00000026307	Scly	selenocysteine lyase
chr1	91298458	91298459	2	*	3694	12.30703148	0.117361564	0.098591371	0.139043992	16.23166945	8.761607532	22.35202559	276	577	23.16088595	Promoter (<=1kb)	1	91298427	91305436	7010	1	50880	ENSMUST00000142802.1	31	ENSMUSG00000026307	Scly	selenocysteine lyase
chr1	91298667	91298668	2	*	3695	8.621201638	0.110380325	0.062563031	0.171171591	15.83749999	2.254444538	4.253141673	38	109	20.97749145	Promoter (<=1kb)	1	91298427	91305436	7010	1	50880	ENSMUST00000142802.1	240	ENSMUSG00000026307	Scly	selenocysteine lyase
chr1	91331831	91331832	2	*	3696	5.917702012	0.08619312	0.04547263	0.14233406	12.58304053	0.973936632	2.01325125	25	106	14.81811296	Intron (ENSMUST00000088904.9/227357, intron 4 of 8)	1	91322133	91345937	23805	1	227357	ENSMUST00000176156.1	9698	ENSMUSG00000049515	Espnl	espin-like
chr1	91331986	91331987	2	*	3697	6.984627284	0.284037172	0.225642935	0.345275853	25.76626884	2.197849765	5.41624791	69	72	33.53729403	Intron (ENSMUST00000088904.9/227357, intron 4 of 8)	1	91322133	91345937	23805	1	227357	ENSMUST00000176156.1	9853	ENSMUSG00000049515	Espnl	espin-like
chr1	91346997	91346998	2	*	3698	14.78035393	0.060830246	0.042110077	0.082721657	40.61294944	4.48996466	7.595954821	64	539	25.31683253	3' UTR	1	91351016	91362416	11401	1	70788	ENSMUST00000027533.8	-4018	ENSMUSG00000026308	Klhl30	kelch-like 30
chr1	91347243	91347244	2	*	3699	21.84446104	0.059744278	0.03876088	0.087467631	45.23488371	8.291884482	12.34912411	83	467	20.12308676	3' UTR	1	91351016	91362416	11401	1	70788	ENSMUST00000027533.8	-3772	ENSMUSG00000026308	Klhl30	kelch-like 30
chr1	91352325	91352326	2	*	3700	9.10281701	0.041431465	0.015328555	0.077996537	14.61933083	3.101763016	7.179448032	86	195	18.8022168	Promoter (1-2kb)	1	91351016	91362416	11401	1	70788	ENSMUST00000027533.8	1309	ENSMUSG00000026308	Klhl30	kelch-like 30
chr1	91365800	91365801	2	*	3701	11.70748511	0.034835475	0.008234916	0.079897974	23.75490421	2.304415714	3.566661951	29	148	28.79051245	Promoter (<=1kb)	1	91366430	91374217	7788	1	227358	ENSMUST00000086861.11	-629	ENSMUSG00000047443	Erfe	erythroferrone
chr1	91366013	91366014	2	*	3702	8.2914287	0.086958164	0.039882929	0.144392617	22.89044012	2.185454875	4.437454418	50	103	22.82389716	Promoter (<=1kb)	1	91366430	91374217	7788	1	227358	ENSMUST00000086861.11	-416	ENSMUSG00000047443	Erfe	erythroferrone
chr1	91378988	91378989	2	*	3703	9.088971839	0.00422262	0.000161929	0.026568281	3.590594063	1.087525323	1.490147632	8	148	25.39414565	Promoter (<=1kb)	1	91376011	91378917	2907	2	67444	ENSMUST00000185886.6	-71	ENSMUSG00000026309	Ilkap	integrin-linked kinase-associated serine/threonine phosphatase 2C
chr1	91380534	91380535	2	*	3704	15.58596022	0.075700671	0.043560973	0.11517302	35.79228203	4.871409512	8.01567075	65	269	25.53996135	Promoter (1-2kb)	1	91376011	91378917	2907	2	67444	ENSMUST00000185886.6	-1617	ENSMUSG00000026309	Ilkap	integrin-linked kinase-associated serine/threonine phosphatase 2C
chr1	91380795	91380796	2	*	3705	15.24400521	0.077596113	0.041934818	0.120369369	20.17925346	3.972314234	6.480577529	51	215	22.10283647	Promoter (1-2kb)	1	91376011	91378917	2907	2	67444	ENSMUST00000185886.6	-1878	ENSMUSG00000026309	Ilkap	integrin-linked kinase-associated serine/threonine phosphatase 2C
chr1	91398441	91398442	2	*	3706	6.403763142	0.135118095	0.100330143	0.17639318	12.01552383	1.714521895	3.717227388	40	209	23.82101886	Promoter (<=1kb)	1	91373861	91398700	24840	2	67444	ENSMUST00000187049.6	258	ENSMUSG00000026309	Ilkap	integrin-linked kinase-associated serine/threonine phosphatase 2C
chr1	91398610	91398611	2	*	3707	8.26602248	0.05290971	0.038420989	0.0709768	18.90713758	3.393017506	8.320936989	103	549	23.95446306	Promoter (<=1kb)	1	91373861	91398700	24840	2	67444	ENSMUST00000187049.6	89	ENSMUSG00000026309	Ilkap	integrin-linked kinase-associated serine/threonine phosphatase 2C
chr1	91399015	91399016	2	*	3708	13.59405485	0.030810121	0.021145123	0.042022524	24.0877186	5.506480817	12.23890274	158	747	19.60181616	Promoter (<=1kb)	1	91381039	91398815	17777	2	67444	ENSMUST00000191230.6	-200	ENSMUSG00000026309	Ilkap	integrin-linked kinase-associated serine/threonine phosphatase 2C
chr1	91413139	91413140	2	*	3709	10.30374067	0.088936038	0.07011223	0.113289464	10.63551391	5.036842647	12.29807631	167	364	22.91583444	Promoter (<=1kb)	1	91411483	91413208	1726	2	55927	ENSMUST00000132188.7	68	ENSMUSG00000067071	Hes6	hairy and enhancer of split 6
chr1	91414327	91414328	2	*	3710	5.287551762	0.009622929	0.000214559	0.030066269	1.915977566	1.21331554	2.873096083	36	184	14.67798254	Promoter (<=1kb)	1	91412348	91414038	1691	2	55927	ENSMUST00000150520.1	-289	ENSMUSG00000067071	Hes6	hairy and enhancer of split 6
chr1	91422012	91422013	2	*	3711	5.474431107	0.064479698	0.045398004	0.09715411	1.521274234	0.738625724	1.324667024	14	118	18.97640486	Intron (ENSMUST00000069620.9/18627, intron 19 of 22)	1	91412348	91414038	1691	2	55927	ENSMUST00000150520.1	-7974	ENSMUSG00000067071	Hes6	hairy and enhancer of split 6
chr1	91422195	91422196	2	*	3712	10.51917126	0.539550441	0.462143981	0.612287445	54.00565173	2.842955694	5.292910828	55	15	26.9295895	Intron (ENSMUST00000069620.9/18627, intron 19 of 22)	1	91412348	91414038	1691	2	55927	ENSMUST00000150520.1	-8157	ENSMUSG00000067071	Hes6	hairy and enhancer of split 6
chr1	91428948	91428949	2	*	3713	22.73758192	0.174588719	0.139260063	0.214691912	72.3551811	9.380432577	14.33210637	88	340	23.59277212	Intron (ENSMUST00000069620.9/18627, intron 17 of 22)	1	91412348	91414038	1691	2	55927	ENSMUST00000150520.1	-14910	ENSMUSG00000067071	Hes6	hairy and enhancer of split 6
chr1	91429163	91429164	2	*	3714	3.048686955	0.186970899	0.10749441	0.284456008	2.395784032	0.526387602	1.57871094	24	30	13.43799691	Intron (ENSMUST00000069620.9/18627, intron 17 of 22)	1	91412348	91414038	1691	2	55927	ENSMUST00000150520.1	-15125	ENSMUSG00000067071	Hes6	hairy and enhancer of split 6
chr1	91429300	91429301	2	*	3715	6.58676274	0.080886929	0.032740158	0.162374584	1.469460503	1.16068497	2.077345024	18	59	19.5631853	Intron (ENSMUST00000069620.9/18627, intron 17 of 22)	1	91412348	91414038	1691	2	55927	ENSMUST00000150520.1	-15262	ENSMUSG00000067071	Hes6	hairy and enhancer of split 6
chr1	91445551	91445552	2	*	3716	8.717888707	0.018336741	0.002276637	0.047920048	21.88786508	2.225940101	4.142568357	46	193	18.10739398	Exon (ENSMUST00000069620.9/18627, exon 5 of 23)	1	91447722	91449865	2144	2	18627	ENSMUST00000185298.1	4313	ENSMUSG00000055866	Per2	period circadian clock 2
chr1	91459189	91459190	2	*	3717	8.243714657	0.098566461	0.085364781	0.115194817	50.59134342	4.388346922	13.07400008	191	624	28.41014628	Promoter (<=1kb)	1	91415982	91459324	43343	2	18627	ENSMUST00000069620.9	134	ENSMUSG00000055866	Per2	period circadian clock 2
chr1	91494235	91494236	2	*	3718	4.658260627	0.41450381	0.327041895	0.50486783	14.06473408	1.333633924	4.387876057	66	28	17.7301135	Promoter (<=1kb)	1	91494647	91527956	33310	1	74019	ENSMUST00000189341.6	-411	ENSMUSG00000034292	Traf3ip1	TRAF3 interacting protein 1
chr1	91494414	91494415	2	*	3719	12.59209045	0.10023292	0.081238145	0.121065595	23.84285701	5.581316023	13.71792826	171	658	33.94914843	Promoter (<=1kb)	1	91494647	91527956	33310	1	74019	ENSMUST00000189341.6	-232	ENSMUSG00000034292	Traf3ip1	TRAF3 interacting protein 1
chr1	91494746	91494747	2	*	3720	10.42066847	0.042565408	0.032306967	0.056979436	14.07378292	5.422633414	13.17580146	171	923	17.08095003	Promoter (<=1kb)	1	91494694	91529307	34614	1	74019	ENSMUST00000047242.8	52	ENSMUSG00000034292	Traf3ip1	TRAF3 interacting protein 1
chr1	91513819	91513820	2	*	3721	6.158526092	0	0	0.012619145	3.195493276	1.296929487	2.471027887	28	179	19.92890763	Intron (ENSMUST00000189341.6/74019, intron 7 of 15)	1	91518262	91529307	11046	1	74019	ENSMUST00000187588.1	-4442	ENSMUSG00000034292	Traf3ip1	TRAF3 interacting protein 1
chr1	91523831	91523832	2	*	3722	12.88302007	0.06430946	0.033807275	0.114147024	19.27041721	2.213897958	3.336958148	25	139	22.68685387	Intron (ENSMUST00000189341.6/74019, intron 14 of 15)	1	91518262	91529307	11046	1	74019	ENSMUST00000187588.1	5569	ENSMUSG00000034292	Traf3ip1	TRAF3 interacting protein 1
chr1	91540293	91540294	2	*	3723	10.94695336	0.132701178	0.105440382	0.161015635	51.91697045	4.414063864	9.30221214	103	405	29.67577858	Promoter (<=1kb)	1	91540544	91556088	15545	1	65247	ENSMUST00000086843.10	-250	ENSMUSG00000026311	Asb1	ankyrin repeat and SOCS box-containing 1
chr1	91540861	91540862	2	*	3724	9.177002677	0.101769295	0.071329266	0.137142881	34.52198	2.587511757	5.211295295	61	205	36.56308028	Promoter (<=1kb)	1	91540732	91554824	14093	1	65247	ENSMUST00000190484.6	129	ENSMUSG00000026311	Asb1	ankyrin repeat and SOCS box-containing 1
chr1	91597982	91597983	2	*	3725	6.2508668	0.117245257	0.076305235	0.16159983	20.10231776	1.987519405	5.01254755	66	175	21.01666644	Distal Intergenic	1	91541080	91555117	14038	1	65247	ENSMUST00000188879.1	56902	ENSMUSG00000026311	Asb1	ankyrin repeat and SOCS box-containing 1
chr1	91600961	91600962	2	*	3726	12.56229546	0.000290324	2.81E-05	0.001619787	0.71115652	4.070946482	7.984558591	85	579	23.76351737	Distal Intergenic	1	91541080	91555117	14038	1	65247	ENSMUST00000188879.1	59881	ENSMUSG00000026311	Asb1	ankyrin repeat and SOCS box-containing 1
chr1	91601110	91601111	2	*	3727	3.579250968	0.068366475	0.027251498	0.124166662	1.309478459	0.917488461	2.896884882	38	104	14.13453614	Distal Intergenic	1	91541080	91555117	14038	1	65247	ENSMUST00000188879.1	60030	ENSMUSG00000026311	Asb1	ankyrin repeat and SOCS box-containing 1
chr1	91664611	91664612	2	*	3728	7.291502955	0.069855051	0.033427153	0.112596754	12.74560872	1.638164512	3.043760038	30	202	32.82168989	Distal Intergenic	1	91541080	91555117	14038	1	65247	ENSMUST00000188879.1	123531	ENSMUSG00000026311	Asb1	ankyrin repeat and SOCS box-containing 1
chr1	91691655	91691656	2	*	3729	9.038404317	0.010408405	0.001803783	0.03255505	16.8538099	1.349408102	2.068376252	16	243	22.06637964	Distal Intergenic	1	91801461	91848028	46568	1	13345	ENSMUST00000007949.3	-109805	ENSMUSG00000007805	Twist2	twist basic helix-loop-helix transcription factor 2
chr1	91691789	91691790	2	*	3730	8.045019157	0	0	0.002568398	6.049562964	1.36379057	2.500522332	27	367	17.34188593	Distal Intergenic	1	91801461	91848028	46568	1	13345	ENSMUST00000007949.3	-109671	ENSMUSG00000007805	Twist2	twist basic helix-loop-helix transcription factor 2
chr1	91691946	91691947	2	*	3731	9.736046214	0.009704491	0.001863718	0.036535273	8.156513615	1.647827076	2.478832394	17	167	22.90031772	Distal Intergenic	1	91801461	91848028	46568	1	13345	ENSMUST00000007949.3	-109514	ENSMUSG00000007805	Twist2	twist basic helix-loop-helix transcription factor 2
chr1	91705505	91705506	2	*	3732	3.176147715	0.050471431	0.034489816	0.075512968	0.887250843	0.852208686	2.859883746	38	290	13.23149284	Distal Intergenic	1	91801461	91848028	46568	1	13345	ENSMUST00000007949.3	-95955	ENSMUSG00000007805	Twist2	twist basic helix-loop-helix transcription factor 2
chr1	91705648	91705649	2	*	3733	14.42678292	4.37E-05	0	0.00971101	13.30801052	6.402922998	10.08510339	70	454	21.21907164	Distal Intergenic	1	91801461	91848028	46568	1	13345	ENSMUST00000007949.3	-95812	ENSMUSG00000007805	Twist2	twist basic helix-loop-helix transcription factor 2
chr1	91719064	91719065	2	*	3734	7.596005513	0.355818983	0.266467441	0.451769587	35.40478312	1.635621651	2.93636174	27	51	32.02771321	Distal Intergenic	1	91801461	91848028	46568	1	13345	ENSMUST00000007949.3	-82396	ENSMUSG00000007805	Twist2	twist basic helix-loop-helix transcription factor 2
chr1	91753205	91753206	2	*	3735	4.79771513	0.100112811	0.052258399	0.167835468	8.300598961	1.112906797	2.59403326	28	75	23.38058142	Distal Intergenic	1	91801461	91848028	46568	1	13345	ENSMUST00000007949.3	-48255	ENSMUSG00000007805	Twist2	twist basic helix-loop-helix transcription factor 2
chr1	91755130	91755131	2	*	3736	8.873371286	0.037612758	0.016728765	0.067590666	16.53734594	1.505035962	2.542277163	25	367	28.45262259	Distal Intergenic	1	91801461	91848028	46568	1	13345	ENSMUST00000007949.3	-46330	ENSMUSG00000007805	Twist2	twist basic helix-loop-helix transcription factor 2
chr1	91801763	91801764	2	*	3737	20.76545212	0.076628302	0.046210231	0.113524802	17.98688039	6.114656554	8.822932194	56	210	18.88951038	Promoter (<=1kb)	1	91801461	91848028	46568	1	13345	ENSMUST00000007949.3	302	ENSMUSG00000007805	Twist2	twist basic helix-loop-helix transcription factor 2
chr1	91802005	91802006	2	*	3738	11.1970685	0.24871355	0.189853388	0.314315791	22.75871421	3.558582225	6.434089089	53	78	23.79865175	Promoter (<=1kb)	1	91801461	91848028	46568	1	13345	ENSMUST00000007949.3	544	ENSMUSG00000007805	Twist2	twist basic helix-loop-helix transcription factor 2
chr1	91802171	91802172	2	*	3739	10.80106335	0.115516858	0.066067321	0.174578588	3.433748985	2.531013558	3.964289477	28	94	23.10640559	Promoter (<=1kb)	1	91801461	91848028	46568	1	13345	ENSMUST00000007949.3	710	ENSMUSG00000007805	Twist2	twist basic helix-loop-helix transcription factor 2
chr1	91840200	91840201	2	*	3740	10.75858265	0.029973476	0.009834909	0.056256662	0.973055168	3.448431055	8.235331706	121	247	20.12313102	Intron (ENSMUST00000007949.3/13345, intron 1 of 1)	1	91801461	91848028	46568	1	13345	ENSMUST00000007949.3	38739	ENSMUSG00000007805	Twist2	twist basic helix-loop-helix transcription factor 2
chr1	91866064	91866065	2	*	3741	9.236420111	0.126455642	0.07254268	0.192694034	12.18619508	2.056736659	3.777505176	40	83	23.52258611	Distal Intergenic	1	91801461	91848028	46568	1	13345	ENSMUST00000007949.3	64603	ENSMUSG00000007805	Twist2	twist basic helix-loop-helix transcription factor 2
chr1	91872390	91872391	2	*	3742	5.704061243	0.101940676	0.055801192	0.158675886	1.518977705	1.553957038	4.474790667	60	81	26.06077947	Distal Intergenic	1	91933203	91934864	1662	2	208727	ENSMUST00000191327.1	62473	ENSMUSG00000026313	Hdac4	histone deacetylase 4
chr1	91872684	91872685	2	*	3743	13.22735572	0.162074082	0.128193863	0.199935087	54.51544891	5.556086956	9.397491242	67	234	27.84758275	Distal Intergenic	1	91933203	91934864	1662	2	208727	ENSMUST00000191327.1	62179	ENSMUSG00000026313	Hdac4	histone deacetylase 4
chr1	91872919	91872920	2	*	3744	14.85245124	0.183721563	0.134864005	0.236038279	30.34975407	3.887145965	6.035097572	46	153	22.74809434	Distal Intergenic	1	91933203	91934864	1662	2	208727	ENSMUST00000191327.1	61944	ENSMUSG00000026313	Hdac4	histone deacetylase 4
chr1	91880213	91880214	2	*	3745	7.830321026	0.070430693	0.049463406	0.096281304	7.719356512	3.229615112	9.318868807	134	300	18.26818108	Distal Intergenic	1	91933203	91934864	1662	2	208727	ENSMUST00000191327.1	54650	ENSMUSG00000026313	Hdac4	histone deacetylase 4
chr1	91880510	91880511	2	*	3746	7.396550279	0.041730521	0.028578698	0.059934321	10.43934532	2.633303658	7.103008922	113	434	28.93646947	Distal Intergenic	1	91933203	91934864	1662	2	208727	ENSMUST00000191327.1	54353	ENSMUSG00000026313	Hdac4	histone deacetylase 4
chr1	91880835	91880836	2	*	3747	9.158459896	0.117634722	0.090333063	0.150300528	34.24152614	2.996956543	6.649819058	82	295	22.85175651	Distal Intergenic	1	91933203	91934864	1662	2	208727	ENSMUST00000191327.1	54028	ENSMUSG00000026313	Hdac4	histone deacetylase 4
chr1	91881114	91881115	2	*	3748	6.013509624	0.131744638	0.109901953	0.157254937	27.81020887	3.328787826	12.10069065	179	462	25.87719291	Distal Intergenic	1	91933203	91934864	1662	2	208727	ENSMUST00000191327.1	53749	ENSMUSG00000026313	Hdac4	histone deacetylase 4
chr1	91881460	91881461	2	*	3749	3.488987397	0.076127478	0.041680187	0.119420496	3.144979041	1.09102693	3.827544739	55	125	20.00237666	Distal Intergenic	1	91933203	91934864	1662	2	208727	ENSMUST00000191327.1	53403	ENSMUSG00000026313	Hdac4	histone deacetylase 4
chr1	91907526	91907527	2	*	3750	13.73914895	0.182048162	0.147290552	0.22087554	56.46312424	5.229275351	10.6890568	122	241	28.79429773	Distal Intergenic	1	91933203	91934864	1662	2	208727	ENSMUST00000191327.1	27337	ENSMUSG00000026313	Hdac4	histone deacetylase 4
chr1	91912821	91912822	2	*	3751	14.46287981	0.110676581	0.075346163	0.151037637	29.71586435	4.34543068	7.666422125	78	176	21.37762602	Distal Intergenic	1	91933203	91934864	1662	2	208727	ENSMUST00000191327.1	22042	ENSMUSG00000026313	Hdac4	histone deacetylase 4
chr1	91913045	91913046	2	*	3752	5.655224193	0.009338017	0.003834087	0.034546811	4.736099555	1.217749818	2.472455679	25	200	23.85623703	Distal Intergenic	1	91933203	91934864	1662	2	208727	ENSMUST00000191327.1	21818	ENSMUSG00000026313	Hdac4	histone deacetylase 4
chr1	91920078	91920079	2	*	3753	11.48967254	0.067325851	0.050282482	0.088706977	15.02918694	4.778929601	11.8912085	167	334	25.93327682	Distal Intergenic	1	91933203	91934864	1662	2	208727	ENSMUST00000191327.1	14785	ENSMUSG00000026313	Hdac4	histone deacetylase 4
chr1	91920419	91920420	2	*	3754	18.26759041	0.196691556	0.162918231	0.235355777	67.95741426	7.452759353	11.97543387	94	286	26.33259798	Distal Intergenic	1	91933203	91934864	1662	2	208727	ENSMUST00000191327.1	14444	ENSMUSG00000026313	Hdac4	histone deacetylase 4
chr1	91942062	91942063	2	*	3755	5.881442829	0.009400447	0.000250562	0.032031367	10.31039544	1.403461126	3.095463498	35	254	20.39052062	Intron (ENSMUST00000097644.8/208727, intron 24 of 26)	1	91933203	91934864	1662	2	208727	ENSMUST00000191327.1	-7198	ENSMUSG00000026313	Hdac4	histone deacetylase 4
chr1	91960223	91960224	2	*	3756	4.68749791	0.09688565	0.051919036	0.153006493	5.189720172	1.461266248	3.954142739	45	110	35.53845569	Intron (ENSMUST00000097644.8/208727, intron 18 of 26)	1	91955374	91975501	20128	2	208727	ENSMUST00000187308.1	15277	ENSMUSG00000026313	Hdac4	histone deacetylase 4
chr1	91969352	91969353	2	*	3757	8.458457694	0.124882016	0.07513746	0.183595618	11.11523291	2.574908438	5.431639233	60	128	18.72777172	Intron (ENSMUST00000097644.8/208727, intron 15 of 26)	1	91955374	91975501	20128	2	208727	ENSMUST00000187308.1	6148	ENSMUSG00000026313	Hdac4	histone deacetylase 4
chr1	92012439	92012440	2	*	3758	5.857868454	0.264356935	0.179292013	0.361317741	17.34289744	1.210487041	2.556408684	30	54	24.28796876	Intron (ENSMUST00000097644.8/208727, intron 5 of 26)	1	91932958	92006855	73898	2	208727	ENSMUST00000189303.6	-5584	ENSMUSG00000026313	Hdac4	histone deacetylase 4
chr1	92012675	92012676	2	*	3759	7.530117175	0.073366843	0.024402278	0.141887562	2.794553209	1.574836987	2.694020336	22	72	26.04146989	Exon (ENSMUST00000097644.8/208727, exon 5 of 27)	1	91932958	92006855	73898	2	208727	ENSMUST00000189303.6	-5820	ENSMUSG00000026313	Hdac4	histone deacetylase 4
chr1	92038924	92038925	2	*	3760	3.104711919	0.06375594	0.039786111	0.090262731	7.183722069	1.194028673	5.384030998	75	261	29.44459326	Intron (ENSMUST00000097644.8/208727, intron 3 of 26)	1	91932958	92006855	73898	2	208727	ENSMUST00000189303.6	-32069	ENSMUSG00000026313	Hdac4	histone deacetylase 4
chr1	92039240	92039241	2	*	3761	11.93501981	0.018100313	0.008712405	0.043208533	21.43921902	3.348316963	5.479130482	41	242	20.85515747	Intron (ENSMUST00000097644.8/208727, intron 3 of 26)	1	91932958	92006855	73898	2	208727	ENSMUST00000189303.6	-32385	ENSMUSG00000026313	Hdac4	histone deacetylase 4
chr1	92039403	92039404	2	*	3762	7.213372196	0.095317288	0.053620766	0.154643858	21.89058396	1.552559946	3.058578504	33	102	20.39158052	Intron (ENSMUST00000097644.8/208727, intron 3 of 26)	1	91932958	92006855	73898	2	208727	ENSMUST00000189303.6	-32548	ENSMUSG00000026313	Hdac4	histone deacetylase 4
chr1	92044043	92044044	2	*	3763	7.709900082	0.024684601	0.006314175	0.055868916	12.05027705	1.848425359	3.614130286	37	210	25.42379805	Intron (ENSMUST00000097644.8/208727, intron 3 of 26)	1	91932958	92006855	73898	2	208727	ENSMUST00000189303.6	-37188	ENSMUSG00000026313	Hdac4	histone deacetylase 4
chr1	92143364	92143365	2	*	3764	4.464833493	0.099825293	0.066343939	0.139073973	6.566473684	1.637587014	5.47413743	68	246	17.60698592	Intron (ENSMUST00000097644.8/208727, intron 2 of 26)	1	91932757	92148393	215637	2	208727	ENSMUST00000008995.14	5028	ENSMUSG00000026313	Hdac4	histone deacetylase 4
chr1	92150402	92150403	2	*	3765	4.812010171	0.19074947	0.146980108	0.23811268	3.339462984	1.700028141	5.353712449	78	159	27.64486506	Promoter (2-3kb)	1	91932757	92148393	215637	2	208727	ENSMUST00000008995.14	-2009	ENSMUSG00000026313	Hdac4	histone deacetylase 4
chr1	92150564	92150565	2	*	3766	5.161199437	0.225377692	0.158259142	0.300972311	16.3994464	1.352431186	3.267624518	39	67	18.51764034	Promoter (2-3kb)	1	91932757	92148393	215637	2	208727	ENSMUST00000008995.14	-2171	ENSMUSG00000026313	Hdac4	histone deacetylase 4
chr1	92171009	92171010	2	*	3767	9.976163289	0.161608258	0.126633412	0.202159636	8.257521786	4.141694	9.682958592	128	169	16.62730775	Intron (ENSMUST00000097644.8/208727, intron 1 of 26)	1	92029955	92180297	150343	2	208727	ENSMUST00000186002.2	9287	ENSMUSG00000026313	Hdac4	histone deacetylase 4
chr1	92171151	92171152	2	*	3768	53.97038109	0.246597973	0.185914077	0.310118556	37.88940664	18.26827355	22.05576477	85	108	20.52222661	Intron (ENSMUST00000097644.8/208727, intron 1 of 26)	1	92029955	92180297	150343	2	208727	ENSMUST00000186002.2	9145	ENSMUSG00000026313	Hdac4	histone deacetylase 4
chr1	92180772	92180773	2	*	3769	21.06923455	0.098716007	0.089220742	0.109254175	206.7038128	14.46765251	32.28803729	414	1242	31.28533199	Promoter (<=1kb)	1	91928779	92180341	251563	2	208727	ENSMUST00000097644.8	-431	ENSMUSG00000026313	Hdac4	histone deacetylase 4
chr1	92196095	92196096	2	*	3770	5.656329796	0.18545592	0.140820889	0.232183246	8.858451731	2.018086099	6.456382554	102	186	19.62438967	Promoter (<=1kb)	1	92030144	92195699	165556	2	208727	ENSMUST00000212408.1	-396	ENSMUSG00000026313	Hdac4	histone deacetylase 4
chr1	92208629	92208630	2	*	3771	3.524050985	0.010454977	0.002297174	0.04132825	3.67923249	0.742919152	2.346689323	38	140	16.78511222	Distal Intergenic	1	92030144	92195699	165556	2	208727	ENSMUST00000212408.1	-12930	ENSMUSG00000026313	Hdac4	histone deacetylase 4
chr1	92216335	92216336	2	*	3772	5.846868076	0.018904238	0.001950979	0.054001758	5.19450634	1.557112278	3.874990597	42	159	25.58326726	Distal Intergenic	1	92030144	92195699	165556	2	208727	ENSMUST00000212408.1	-20636	ENSMUSG00000026313	Hdac4	histone deacetylase 4
chr1	92224242	92224243	2	*	3773	3.655333796	0.026827848	0.015685717	0.044541703	1.851728021	1.028318748	3.770824953	60	366	17.85212265	Distal Intergenic	1	92030144	92195699	165556	2	208727	ENSMUST00000212408.1	-28543	ENSMUSG00000026313	Hdac4	histone deacetylase 4
chr1	92224391	92224392	2	*	3774	6.732690975	0.178475638	0.130531496	0.231993701	25.74723911	2.157991387	4.643092513	48	115	24.44141375	Distal Intergenic	1	92030144	92195699	165556	2	208727	ENSMUST00000212408.1	-28692	ENSMUSG00000026313	Hdac4	histone deacetylase 4
chr1	92224560	92224561	2	*	3775	6.283228053	0.255859381	0.176268057	0.346801626	14.37036178	1.255504952	2.271963512	19	60	27.26271203	Distal Intergenic	1	92030144	92195699	165556	2	208727	ENSMUST00000212408.1	-28861	ENSMUSG00000026313	Hdac4	histone deacetylase 4
chr1	92243611	92243612	2	*	3776	9.316894756	0.110441792	0.072362022	0.154300624	9.369717427	2.769184063	6.024124674	69	149	27.89219723	Distal Intergenic	1	92030144	92195699	165556	2	208727	ENSMUST00000212408.1	-47912	ENSMUSG00000026313	Hdac4	histone deacetylase 4
chr1	92243799	92243800	2	*	3777	13.96644018	0.092826209	0.064911235	0.128762957	17.72675853	3.992802181	6.538961882	67	226	27.37731019	Distal Intergenic	1	92030144	92195699	165556	2	208727	ENSMUST00000212408.1	-48100	ENSMUSG00000026313	Hdac4	histone deacetylase 4
chr1	92269573	92269574	2	*	3778	5.682885981	0.084769999	0.054966575	0.1204791	15.89471195	1.541674738	3.999531716	55	195	25.5930984	Distal Intergenic	1	92030144	92195699	165556	2	208727	ENSMUST00000212408.1	-73874	ENSMUSG00000026313	Hdac4	histone deacetylase 4
chr1	92290384	92290385	2	*	3779	4.425623432	0.257289208	0.180884848	0.339963771	0.590585631	1.074649371	2.735140829	33	42	22.09794041	Distal Intergenic	1	92030144	92195699	165556	2	208727	ENSMUST00000212408.1	-94685	ENSMUSG00000026313	Hdac4	histone deacetylase 4
chr1	92290573	92290574	2	*	3780	9.686539199	0.329574202	0.238281989	0.428952111	26.01398516	2.833934144	4.784120922	33	37	22.72093882	Distal Intergenic	1	92030144	92195699	165556	2	208727	ENSMUST00000212408.1	-94874	ENSMUSG00000026313	Hdac4	histone deacetylase 4
chr1	92298702	92298703	2	*	3781	6.383374777	0.077244176	0.03446297	0.139217015	0.65387122	2.124721893	5.414342674	60	86	25.3899908	Distal Intergenic	1	92030144	92195699	165556	2	208727	ENSMUST00000212408.1	-103003	ENSMUSG00000026313	Hdac4	histone deacetylase 4
chr1	92298867	92298868	2	*	3782	3.868506631	0.133520207	0.087470264	0.187814164	3.2206675	1.203972129	4.341554504	71	92	15.33611647	Distal Intergenic	1	92030144	92195699	165556	2	208727	ENSMUST00000212408.1	-103168	ENSMUSG00000026313	Hdac4	histone deacetylase 4
chr1	92299014	92299015	2	*	3783	10.89842505	0.184147156	0.14559454	0.228472952	37.74542129	4.14282794	8.503300953	91	165	20.87957946	Distal Intergenic	1	92030144	92195699	165556	2	208727	ENSMUST00000212408.1	-103315	ENSMUSG00000026313	Hdac4	histone deacetylase 4
chr1	92299482	92299483	2	*	3784	7.644409458	0.127568346	0.105350402	0.152299979	2.893178195	3.528078721	10.85934353	169	415	23.47021008	Distal Intergenic	1	92030144	92195699	165556	2	208727	ENSMUST00000212408.1	-103783	ENSMUSG00000026313	Hdac4	histone deacetylase 4
chr1	92299759	92299760	2	*	3785	4.101310031	0.127243767	0.089639345	0.170288403	12.13384157	1.203467665	3.794460704	52	201	24.98345157	Distal Intergenic	1	92030144	92195699	165556	2	208727	ENSMUST00000212408.1	-104060	ENSMUSG00000026313	Hdac4	histone deacetylase 4
chr1	92300122	92300123	2	*	3786	12.7409085	0.011506002	0.003452279	0.029724573	23.79294484	3.262174243	5.299950699	47	363	25.89448637	Distal Intergenic	1	92030144	92195699	165556	2	208727	ENSMUST00000212408.1	-104423	ENSMUSG00000026313	Hdac4	histone deacetylase 4
chr1	92309724	92309725	2	*	3787	8.457697712	0.049377835	0.020290522	0.09160554	6.215912255	2.611491645	5.280151216	60	117	18.03582286	Distal Intergenic	1	92030144	92195699	165556	2	208727	ENSMUST00000212408.1	-114025	ENSMUSG00000026313	Hdac4	histone deacetylase 4
chr1	92310046	92310047	2	*	3788	10.07292002	0.161731433	0.126671872	0.199808327	35.17318025	3.538315858	7.010774284	72	225	31.97564531	Distal Intergenic	1	92030144	92195699	165556	2	208727	ENSMUST00000212408.1	-114347	ENSMUSG00000026313	Hdac4	histone deacetylase 4
chr1	92316525	92316526	2	*	3789	6.501304002	0.198758568	0.109268257	0.306336319	11.06129225	0.90633306	1.721532803	18	34	17.8769588	Distal Intergenic	1	92030144	92195699	165556	2	208727	ENSMUST00000212408.1	-120826	ENSMUSG00000026313	Hdac4	histone deacetylase 4
chr1	92324248	92324249	2	*	3790	4.993066594	0.217731252	0.150115556	0.291613122	22.17926897	1.523080713	4.190633151	57	74	22.33555204	Distal Intergenic	1	92030144	92195699	165556	2	208727	ENSMUST00000212408.1	-128549	ENSMUSG00000026313	Hdac4	histone deacetylase 4
chr1	92324404	92324405	2	*	3791	12.2669584	0.117381238	0.088371917	0.152286189	41.43665256	4.947393153	9.652639167	91	265	22.61582717	Distal Intergenic	1	92030144	92195699	165556	2	208727	ENSMUST00000212408.1	-128705	ENSMUSG00000026313	Hdac4	histone deacetylase 4
chr1	92324670	92324671	2	*	3792	7.297706856	0.056512557	0.031376008	0.092245906	18.38738551	1.668578474	3.36439668	36	234	22.22206532	Exon (ENSMUST00000187370.1/ENSMUST00000187370.1, exon 1 of 2)	1	92030144	92195699	165556	2	208727	ENSMUST00000212408.1	-128971	ENSMUSG00000026313	Hdac4	histone deacetylase 4
chr1	92343320	92343321	2	*	3793	8.87677344	0.076744183	0.034922506	0.130584398	9.095655913	1.985986574	3.612522288	39	59	17.46268956	Distal Intergenic	1	92439842	92460717	20876	2	67273	ENSMUST00000153897.1	117396	ENSMUSG00000026260	Ndufa10	NADH:ubiquinone oxidoreductase subunit A10
chr1	92343625	92343626	2	*	3794	6.534847779	0.068119114	0.046289274	0.097479744	7.470355116	1.631952202	3.431782524	38	168	12.84164124	Distal Intergenic	1	92439842	92460717	20876	2	67273	ENSMUST00000153897.1	117091	ENSMUSG00000026260	Ndufa10	NADH:ubiquinone oxidoreductase subunit A10
chr1	92343774	92343775	2	*	3795	21.76271497	0.200734416	0.156374145	0.248185204	47.34678039	7.322742108	10.94552239	82	163	17.61847374	Distal Intergenic	1	92439842	92460717	20876	2	67273	ENSMUST00000153897.1	116942	ENSMUSG00000026260	Ndufa10	NADH:ubiquinone oxidoreductase subunit A10
chr1	92364333	92364334	2	*	3796	5.713573822	0.147811403	0.102665234	0.201465837	7.470726273	1.548563089	3.719907254	42	118	16.06588284	Distal Intergenic	1	92439842	92460717	20876	2	67273	ENSMUST00000153897.1	96383	ENSMUSG00000026260	Ndufa10	NADH:ubiquinone oxidoreductase subunit A10
chr1	92371377	92371378	2	*	3797	7.723399973	0.158929424	0.117001119	0.204478122	32.20648237	2.133889784	4.134587493	39	144	25.62545858	Distal Intergenic	1	92439842	92460717	20876	2	67273	ENSMUST00000153897.1	89339	ENSMUSG00000026260	Ndufa10	NADH:ubiquinone oxidoreductase subunit A10
chr1	92371970	92371971	2	*	3798	5.230103557	0.088261276	0.06636081	0.113948033	19.70924175	1.948656431	6.298579276	92	340	24.48588658	Distal Intergenic	1	92439842	92460717	20876	2	67273	ENSMUST00000153897.1	88746	ENSMUSG00000026260	Ndufa10	NADH:ubiquinone oxidoreductase subunit A10
chr1	92376847	92376848	2	*	3799	8.595850586	0.006135473	0.000991359	0.019370673	8.295930528	2.960076697	6.09214868	70	256	22.97305246	Distal Intergenic	1	92439842	92460717	20876	2	67273	ENSMUST00000153897.1	83869	ENSMUSG00000026260	Ndufa10	NADH:ubiquinone oxidoreductase subunit A10
chr1	92389299	92389300	2	*	3800	3.283903079	0.157796126	0.109689708	0.217938171	9.373475421	0.912133477	3.011471668	44	111	23.82425988	Distal Intergenic	1	92439842	92460717	20876	2	67273	ENSMUST00000153897.1	71417	ENSMUSG00000026260	Ndufa10	NADH:ubiquinone oxidoreductase subunit A10
chr1	92389420	92389421	2	*	3801	4.181179165	0.169892001	0.121596022	0.226274158	16.6857444	0.899097718	2.691402995	49	129	20.41923294	Distal Intergenic	1	92439842	92460717	20876	2	67273	ENSMUST00000153897.1	71296	ENSMUSG00000026260	Ndufa10	NADH:ubiquinone oxidoreductase subunit A10
chr1	92393174	92393175	2	*	3802	9.127260115	0.066644804	0.03750029	0.101768263	25.22940712	2.29210978	4.223318869	39	232	24.16546966	Distal Intergenic	1	92439842	92460717	20876	2	67273	ENSMUST00000153897.1	67542	ENSMUSG00000026260	Ndufa10	NADH:ubiquinone oxidoreductase subunit A10
chr1	92404469	92404470	2	*	3803	3.814920053	0.194504152	0.138391355	0.255613203	4.270100884	1.041735232	3.356186983	50	89	30.03792126	Distal Intergenic	1	92439842	92460717	20876	2	67273	ENSMUST00000153897.1	56247	ENSMUSG00000026260	Ndufa10	NADH:ubiquinone oxidoreductase subunit A10
chr1	92405197	92405198	2	*	3804	14.63584159	0.054735293	0.031888363	0.084524015	21.15590481	3.915619683	5.846279394	40	272	22.31962761	Distal Intergenic	1	92439842	92460717	20876	2	67273	ENSMUST00000153897.1	55519	ENSMUSG00000026260	Ndufa10	NADH:ubiquinone oxidoreductase subunit A10
chr1	92424966	92424967	2	*	3805	10.19682061	0.065287034	0.023620126	0.117513461	13.89158577	2.119128656	3.263997947	23	116	23.83987963	Distal Intergenic	1	92439842	92460717	20876	2	67273	ENSMUST00000153897.1	35750	ENSMUSG00000026260	Ndufa10	NADH:ubiquinone oxidoreductase subunit A10
chr1	92453988	92453989	2	*	3806	5.116969914	0.075875446	0.033527987	0.129772137	5.961278057	1.473331915	4.385588133	61	78	13.47196036	Intron (ENSMUST00000027478.6/67273, intron 8 of 9)	1	92439842	92460717	20876	2	67273	ENSMUST00000153897.1	6728	ENSMUSG00000026260	Ndufa10	NADH:ubiquinone oxidoreductase subunit A10
chr1	92454137	92454138	2	*	3807	12.46498654	0.085828783	0.037797849	0.146265171	17.86835019	3.162345913	5.203341073	41	91	23.52849505	Intron (ENSMUST00000027478.6/67273, intron 8 of 9)	1	92439842	92460717	20876	2	67273	ENSMUST00000153897.1	6579	ENSMUSG00000026260	Ndufa10	NADH:ubiquinone oxidoreductase subunit A10
chr1	92473438	92473439	2	*	3808	12.58545978	0.300782353	0.240961159	0.36609749	34.07940245	4.639663402	8.836189611	93	55	18.95076278	Promoter (<=1kb)	1	92467415	92473747	6333	2	67273	ENSMUST00000185251.1	308	ENSMUSG00000026260	Ndufa10	NADH:ubiquinone oxidoreductase subunit A10
chr1	92473664	92473665	2	*	3809	20.63273897	0.201936803	0.172507756	0.233860336	133.5146865	9.472029577	16.22910948	151	385	30.28471382	Promoter (<=1kb)	1	92467415	92473747	6333	2	67273	ENSMUST00000185251.1	82	ENSMUSG00000026260	Ndufa10	NADH:ubiquinone oxidoreductase subunit A10
chr1	92474054	92474055	2	*	3810	18.60867997	0.12057068	0.091194779	0.155348549	54.99592855	5.433513502	8.207751931	65	314	24.66164578	Promoter (<=1kb)	1	92439010	92473860	34851	2	67273	ENSMUST00000027478.6	-194	ENSMUSG00000026260	Ndufa10	NADH:ubiquinone oxidoreductase subunit A10
chr1	92474185	92474186	2	*	3811	5.504247924	0.307720252	0.24305708	0.379294669	24.57011194	1.678286932	5.169756548	81	63	16.61009941	Promoter (<=1kb)	1	92439010	92473860	34851	2	67273	ENSMUST00000027478.6	-325	ENSMUSG00000026260	Ndufa10	NADH:ubiquinone oxidoreductase subunit A10
chr1	92518115	92518116	2	*	3812	8.681105232	0.084792751	0.045762213	0.13531338	25.85188665	1.715637432	2.945013359	27	104	26.68796353	Promoter (<=1kb)	1	92511048	92518419	7372	2	259041	ENSMUST00000189174.1	303	ENSMUSG00000042849	Or6b3	olfactory receptor family 6 subfamily B member 3
chr1	92519042	92519043	2	*	3813	6.803052673	0.084901131	0.049422643	0.128001553	14.08065505	1.940336994	4.907410665	68	156	17.40503182	Promoter (<=1kb)	1	92506366	92518661	12296	2	259041	ENSMUST00000062353.11	-381	ENSMUSG00000042849	Or6b3	olfactory receptor family 6 subfamily B member 3
chr1	92521631	92521632	2	*	3814	10.86123053	0.126847931	0.093897861	0.160627676	30.56738214	4.122019886	8.752260184	102	264	26.39826701	Promoter (2-3kb)	1	92506366	92518661	12296	2	259041	ENSMUST00000062353.11	-2970	ENSMUSG00000042849	Or6b3	olfactory receptor family 6 subfamily B member 3
chr1	92539373	92539374	2	*	3815	4.614375202	0.280088273	0.210828318	0.354387441	21.7817103	1.523310426	4.276226925	46	79	29.11576362	Distal Intergenic	1	92506366	92518661	12296	2	259041	ENSMUST00000062353.11	-20712	ENSMUSG00000042849	Or6b3	olfactory receptor family 6 subfamily B member 3
chr1	92611081	92611082	2	*	3816	5.981581427	0.049417434	0.026051147	0.083258048	14.78826358	1.060653419	2.0480815	25	240	22.17964581	3' UTR	1	92619881	92621001	1121	1	257890	ENSMUST00000081274.5	-8799	ENSMUSG00000061616	Or9s13	olfactory receptor family 9 subfamily S member 13
chr1	92638180	92638181	2	*	3817	5.029436252	0.147477483	0.115736261	0.183492122	13.64261814	1.878959205	6.02685306	83	240	17.41331587	Promoter (1-2kb)	1	92637145	92639909	2765	2	66915	ENSMUST00000154129.7	1728	ENSMUSG00000073616	Cops9	COP9 signalosome subunit 9
chr1	92638338	92638339	2	*	3818	13.82622518	0.128147795	0.110889761	0.149407111	39.01406974	10.15997436	23.61732687	244	603	28.47829262	Promoter (1-2kb)	1	92637145	92639909	2765	2	66915	ENSMUST00000154129.7	1570	ENSMUSG00000073616	Cops9	COP9 signalosome subunit 9
chr1	92638559	92638560	2	*	3819	15.14793775	0.106015191	0.077653993	0.139802584	22.47096346	5.031131017	8.748868641	86	248	24.80646638	Promoter (1-2kb)	1	92637145	92639909	2765	2	66915	ENSMUST00000154129.7	1349	ENSMUSG00000073616	Cops9	COP9 signalosome subunit 9
chr1	92641671	92641672	2	*	3820	7.61358422	0.291744109	0.235660496	0.349267792	33.52294103	2.667535487	6.154559081	72	108	24.03194359	Promoter (<=1kb)	1	92637145	92641923	4779	2	66915	ENSMUST00000148508.1	251	ENSMUSG00000073616	Cops9	COP9 signalosome subunit 9
chr1	92641821	92641822	2	*	3821	18.9563084	0.137133951	0.116050223	0.161131807	65.5669424	8.054023806	13.98988594	136	536	24.22721659	Promoter (<=1kb)	1	92637145	92641923	4779	2	66915	ENSMUST00000148508.1	101	ENSMUSG00000073616	Cops9	COP9 signalosome subunit 9
chr1	92642167	92642168	2	*	3822	3.208486962	0.044051573	0.025694388	0.068610315	2.139416626	1.051773018	3.975857109	60	315	22.44831978	Promoter (<=1kb)	1	92639370	92641985	2616	2	66915	ENSMUST00000129730.1	-182	ENSMUSG00000073616	Cops9	COP9 signalosome subunit 9
chr1	92675889	92675890	2	*	3823	5.95765375	0.038441169	0.017119852	0.091741115	5.101637129	1.429573085	2.97932406	33	85	17.62754338	Distal Intergenic	1	92644218	92648841	4624	2	260301	ENSMUST00000053144.3	-27048	ENSMUSG00000044055	Otos	otospiralin
chr1	92683581	92683582	2	*	3824	7.827472663	0.128409554	0.090296305	0.169503541	9.893011891	2.261887024	4.865793443	60	163	17.36037083	Distal Intergenic	1	92644218	92648841	4624	2	260301	ENSMUST00000053144.3	-34740	ENSMUSG00000044055	Otos	otospiralin
chr1	92697180	92697181	2	*	3825	7.483775941	0.198980033	0.148494263	0.250480878	25.18504587	2.549806682	6.522642115	89	192	26.76615249	Distal Intergenic	1	92644218	92648841	4624	2	260301	ENSMUST00000053144.3	-48339	ENSMUSG00000044055	Otos	otospiralin
chr1	92699100	92699101	2	*	3826	3.125869051	0.073977083	0.050980314	0.102170188	5.458304326	0.915949534	4.232223835	79	281	49.92250295	Distal Intergenic	1	92644218	92648841	4624	2	260301	ENSMUST00000053144.3	-50259	ENSMUSG00000044055	Otos	otospiralin
chr1	92712839	92712840	2	*	3827	8.729921527	0.044392185	0.015205044	0.085182834	8.061057307	2.519435777	4.804079087	48	126	19.12152021	Distal Intergenic	1	92644218	92648841	4624	2	260301	ENSMUST00000053144.3	-63998	ENSMUSG00000044055	Otos	otospiralin
chr1	92718219	92718220	2	*	3828	11.54892915	0.09741071	0.059410976	0.142215793	30.03012466	3.089056203	5.634094093	53	175	25.03223887	Distal Intergenic	1	92644218	92648841	4624	2	260301	ENSMUST00000053144.3	-69378	ENSMUSG00000044055	Otos	otospiralin
chr1	92726310	92726311	2	*	3829	5.704445932	0.254525752	0.194558065	0.316009171	5.496778266	2.183035307	6.456223097	86	94	21.47024955	Distal Intergenic	1	92644218	92648841	4624	2	260301	ENSMUST00000053144.3	-77469	ENSMUSG00000044055	Otos	otospiralin
chr1	92730605	92730606	2	*	3830	12.75042203	0.196135058	0.153663101	0.241283142	37.92124507	4.458864698	8.531892108	92	188	24.99385227	Distal Intergenic	1	92644218	92648841	4624	2	260301	ENSMUST00000053144.3	-81764	ENSMUSG00000044055	Otos	otospiralin
chr1	92755274	92755275	2	*	3831	6.164979434	0.177444115	0.095136354	0.283938549	10.45534947	0.7926973	1.377283101	13	46	28.91531998	Distal Intergenic	1	92831645	92860779	29135	1	14733	ENSMUST00000045970.7	-76370	ENSMUSG00000034220	Gpc1	glypican 1
chr1	92774844	92774845	2	*	3832	3.314561321	0.235529323	0.164544602	0.316091171	7.391264006	0.734095766	2.081496026	29	83	39.82946294	Distal Intergenic	1	92831645	92860779	29135	1	14733	ENSMUST00000045970.7	-56800	ENSMUSG00000034220	Gpc1	glypican 1
chr1	92774984	92774985	2	*	3833	3.892833768	0.15355663	0.10791988	0.211034521	12.46061338	0.924785026	2.918202118	45	127	22.66725268	Distal Intergenic	1	92831645	92860779	29135	1	14733	ENSMUST00000045970.7	-56660	ENSMUSG00000034220	Gpc1	glypican 1
chr1	92775122	92775123	2	*	3834	8.907513325	0.188375389	0.125640969	0.259949641	16.7261678	2.127807483	3.657147622	29	100	22.92360753	Distal Intergenic	1	92831645	92860779	29135	1	14733	ENSMUST00000045970.7	-56522	ENSMUSG00000034220	Gpc1	glypican 1
chr1	92775270	92775271	2	*	3835	6.920032481	0.273068797	0.174470006	0.387171228	17.45123612	1.341504235	2.563401974	25	21	21.25405214	Distal Intergenic	1	92831645	92860779	29135	1	14733	ENSMUST00000045970.7	-56374	ENSMUSG00000034220	Gpc1	glypican 1
chr1	92782244	92782245	2	*	3836	8.578567322	0.30392343	0.240870197	0.373457768	19.98659333	2.649651708	6.172452622	84	60	15.23405206	Distal Intergenic	1	92831645	92860779	29135	1	14733	ENSMUST00000045970.7	-49400	ENSMUSG00000034220	Gpc1	glypican 1
chr1	92787178	92787179	2	*	3837	4.923228998	0.147425521	0.097039543	0.208134394	13.94642712	1.110510811	3.202835128	51	115	40.9253527	Distal Intergenic	1	92831645	92860779	29135	1	14733	ENSMUST00000045970.7	-44466	ENSMUSG00000034220	Gpc1	glypican 1
chr1	92787418	92787419	2	*	3838	3.880815374	0.190013685	0.146060478	0.238953043	37.06509228	1.121691069	3.537280507	50	169	13.54940633	Distal Intergenic	1	92831645	92860779	29135	1	14733	ENSMUST00000045970.7	-44226	ENSMUSG00000034220	Gpc1	glypican 1
chr1	92793819	92793820	2	*	3839	13.52609434	0.194689982	0.143372586	0.250960058	31.489311	4.153792919	6.691019109	53	140	30.41278198	Distal Intergenic	1	92831645	92860779	29135	1	14733	ENSMUST00000045970.7	-37825	ENSMUSG00000034220	Gpc1	glypican 1
chr1	92800036	92800037	2	*	3840	5.426708657	0.06642454	0.041084505	0.096272938	16.00208566	1.809861661	5.004527463	68	238	31.10005367	Distal Intergenic	1	92831645	92860779	29135	1	14733	ENSMUST00000045970.7	-31608	ENSMUSG00000034220	Gpc1	glypican 1
chr1	92831128	92831129	2	*	3841	11.11383148	0.0431191	0.031828271	0.056707435	20.56187668	5.482381706	15.853434	228	749	26.43557199	Promoter (<=1kb)	1	92831645	92860779	29135	1	14733	ENSMUST00000045970.7	-516	ENSMUSG00000034220	Gpc1	glypican 1
chr1	92831462	92831463	2	*	3842	18.80648377	0.066816655	0.056450215	0.078905699	99.1055854	12.7652622	26.57516007	263	979	34.81605284	Promoter (<=1kb)	1	92831645	92860779	29135	1	14733	ENSMUST00000045970.7	-182	ENSMUSG00000034220	Gpc1	glypican 1
chr1	92831859	92831860	2	*	3843	3.87904312	0.058346215	0.039737284	0.081167492	7.347311631	1.255590636	4.793470507	85	338	22.78377912	Promoter (<=1kb)	1	92831969	92835677	3709	1	14733	ENSMUST00000191373.1	-109	ENSMUSG00000034220	Gpc1	glypican 1
chr1	92832049	92832050	2	*	3844	5.569763862	0.131651987	0.101901431	0.166649419	16.83503948	1.826577806	5.279611648	72	290	28.99724529	Promoter (<=1kb)	1	92831969	92835677	3709	1	14733	ENSMUST00000191373.1	80	ENSMUSG00000034220	Gpc1	glypican 1
chr1	92848640	92848641	2	*	3845	7.196160426	0.093935242	0.058935876	0.135570146	11.62740219	1.545505845	3.219472858	40	164	19.57134604	Promoter (1-2kb)	1	92850378	92850443	66	1	387167	ENSMUST00000083536.1	-1737	ENSMUSG00000065470	Mir149	microRNA 149
chr1	92848778	92848779	2	*	3846	3.085118617	0.06275008	0.032154924	0.103463352	11.58828845	0.543243412	1.712322552	27	123	12.51389469	Promoter (1-2kb)	1	92850378	92850443	66	1	387167	ENSMUST00000083536.1	-1599	ENSMUSG00000065470	Mir149	microRNA 149
chr1	92861655	92861656	2	*	3847	9.564144927	0.116013195	0.068716662	0.168533795	19.88100526	2.474987738	4.529151777	44	126	24.6644427	Intron (ENSMUST00000212504.1/241158, intron 2 of 2)	1	92856768	92857595	828	1	14733	ENSMUST00000190215.1	4887	ENSMUSG00000034220	Gpc1	glypican 1
chr1	92861807	92861808	2	*	3848	5.583544214	0.209127969	0.148933479	0.273619758	7.624124236	1.454426033	3.404307737	38	89	22.33195439	Intron (ENSMUST00000212504.1/241158, intron 2 of 2)	1	92856768	92857595	828	1	14733	ENSMUST00000190215.1	5039	ENSMUSG00000034220	Gpc1	glypican 1
chr1	92876211	92876212	2	*	3849	13.75297854	0.076708285	0.045037629	0.120680819	5.607738686	3.213448855	4.982447171	35	148	19.25427999	Intron (ENSMUST00000112998.1/241158, intron 15 of 17)	1	92859803	92871720	11918	2	241158	ENSMUST00000212504.1	-4491	ENSMUSG00000034212	Ankmy1	ankyrin repeat and MYND domain containing 1
chr1	92907082	92907083	2	*	3850	8.061533788	0.05838255	0.046136739	0.072332844	16.35988573	3.829854702	11.76945338	179	751	15.86423311	Promoter (<=1kb)	1	92906981	92908435	1455	1	67446	ENSMUST00000060913.7	101	ENSMUSG00000047067	Dusp28	dual specificity phosphatase 28
chr1	92907618	92907619	2	*	3851	17.8024325	0.058022516	0.042949424	0.075681423	45.64695022	6.804003922	11.64081166	111	817	32.25430941	Promoter (<=1kb)	1	92906981	92908435	1455	1	67446	ENSMUST00000060913.7	637	ENSMUSG00000047067	Dusp28	dual specificity phosphatase 28
chr1	92911009	92911010	2	*	3852	5.908405747	0.024081685	0.007496101	0.046398669	10.86980659	1.982064102	5.642253687	84	314	25.202611	Promoter (<=1kb)	1	92911121	92916737	5617	1	108657	ENSMUST00000178116.7	-111	ENSMUSG00000026269	Rnpepl1	arginyl aminopeptidase (aminopeptidase B)-like 1
chr1	92934535	92934536	2	*	3853	18.44021961	0.116922632	0.106838921	0.128553198	120.6203328	16.20749584	40.1020623	515	1206	26.96781062	Promoter (<=1kb)	1	92934376	92947941	13566	1	23830	ENSMUST00000027488.10	159	ENSMUSG00000026270	Capn10	calpain 10
chr1	92956950	92956951	2	*	3854	10.59935743	0.109447585	0.066100042	0.161140932	21.37391737	2.42892454	4.503952417	47	148	21.09626539	Promoter (<=1kb)	1	92956164	92983009	26846	1	64095	ENSMUST00000189697.1	786	ENSMUSG00000026271	Gpr35	G protein-coupled receptor 35
chr1	92973108	92973109	2	*	3855	11.47224611	0.168285869	0.123484122	0.2149761	17.39142535	3.512190827	6.662707594	66	140	27.20750938	Promoter (<=1kb)	1	92973122	92985044	11923	1	64095	ENSMUST00000186298.6	-13	ENSMUSG00000026271	Gpr35	G protein-coupled receptor 35
chr1	93014971	93014972	2	*	3856	10.64036264	0.189987222	0.127347196	0.260135571	7.554645868	2.429733586	4.223198952	44	88	28.2954683	Distal Intergenic	1	93006334	93012269	5936	1	208760	ENSMUST00000059676.4	8637	ENSMUSG00000045091	Aqp12	aquaporin 12
chr1	93063836	93063837	2	*	3857	7.016868125	0.003690914	0.000218157	0.029610223	7.41550184	1.748752517	3.688949377	44	120	20.11732815	Intron (ENSMUST00000171796.7/16560, intron 14 of 47)	1	93066132	93068758	2627	2	16560	ENSMUST00000190249.1	4921	ENSMUSG00000014602	Kif1a	kinesin family member 1A
chr1	93083716	93083717	2	*	3858	4.765434526	0.088076352	0.069368462	0.109182251	26.0870506	2.342796852	8.862987066	137	446	23.35888178	Promoter (1-2kb)	1	93018457	93082421	63965	2	16560	ENSMUST00000086819.11	-1295	ENSMUSG00000014602	Kif1a	kinesin family member 1A
chr1	93100900	93100901	2	*	3859	15.92449675	0.027291025	0.012708111	0.04457346	26.41777656	7.1142447	13.17012844	124	335	19.51465585	Promoter (<=1kb)	1	93015464	93101822	86359	2	16560	ENSMUST00000171796.7	921	ENSMUSG00000014602	Kif1a	kinesin family member 1A
chr1	93101038	93101039	2	*	3860	6.389181184	0.012737094	0.003404527	0.024143901	9.946595211	2.390394055	7.312595264	115	468	14.99786601	Promoter (<=1kb)	1	93015464	93101822	86359	2	16560	ENSMUST00000171796.7	783	ENSMUSG00000014602	Kif1a	kinesin family member 1A
chr1	93101303	93101304	2	*	3861	16.71064396	0.076853058	0.06115674	0.093677519	24.22535166	9.344446137	17.88627721	193	679	26.91836355	Promoter (<=1kb)	1	93015464	93101822	86359	2	16560	ENSMUST00000171796.7	518	ENSMUSG00000014602	Kif1a	kinesin family member 1A
chr1	93101545	93101546	2	*	3862	8.239067369	0.099313576	0.074280324	0.124904034	13.4813581	4.071881332	11.09634498	138	334	22.42589098	Promoter (<=1kb)	1	93015464	93101822	86359	2	16560	ENSMUST00000171796.7	276	ENSMUSG00000014602	Kif1a	kinesin family member 1A
chr1	93101688	93101689	2	*	3863	6.187351738	0.18019116	0.153063948	0.210694873	38.96390847	2.964210861	10.39244216	152	321	26.82746913	Promoter (<=1kb)	1	93015464	93101822	86359	2	16560	ENSMUST00000171796.7	133	ENSMUSG00000014602	Kif1a	kinesin family member 1A
chr1	93128776	93128777	2	*	3864	11.76953911	0.105609145	0.077966708	0.136239127	34.12547579	5.179425516	9.376695146	88	594	23.11210423	Distal Intergenic	1	93135240	93145421	10182	1	11611	ENSMUST00000027491.6	-6463	ENSMUSG00000026272	Agxt	alanine-glyoxylate aminotransferase
chr1	93129043	93129044	2	*	3865	17.60446292	0.08458399	0.063438529	0.109209266	76.69541668	6.157794744	10.39129688	101	749	24.84642462	Distal Intergenic	1	93135240	93145421	10182	1	11611	ENSMUST00000027491.6	-6196	ENSMUSG00000026272	Agxt	alanine-glyoxylate aminotransferase
chr1	93139746	93139747	2	*	3866	12.57195033	0.244603393	0.194236939	0.297353969	19.82079091	4.234166008	8.368562139	97	144	41.87904021	Promoter (<=1kb)	1	93139879	93145417	5539	1	11611	ENSMUST00000190603.1	-132	ENSMUSG00000026272	Agxt	alanine-glyoxylate aminotransferase
chr1	93140071	93140072	2	*	3867	5.676528016	0.056014305	0.036283437	0.081134242	11.25443367	1.527049171	4.013669324	58	405	28.06778866	Promoter (<=1kb)	1	93139879	93145417	5539	1	11611	ENSMUST00000190603.1	192	ENSMUSG00000026272	Agxt	alanine-glyoxylate aminotransferase
chr1	93158784	93158785	2	*	3868	8.909614266	0.191060132	0.125881948	0.267193205	19.07832927	1.780774037	2.930995917	23	76	25.50847512	Promoter (2-3kb)	1	93151583	93160870	9288	2	71874	ENSMUST00000143419.1	2085	ENSMUSG00000034159	Mab21l4	mab-21-like 4
chr1	93159029	93159030	2	*	3869	7.277495414	0.143766899	0.092280192	0.204285227	13.00404459	2.280667536	5.397856508	66	83	22.57350706	Promoter (1-2kb)	1	93151583	93160870	9288	2	71874	ENSMUST00000143419.1	1840	ENSMUSG00000034159	Mab21l4	mab-21-like 4
chr1	93161611	93161612	2	*	3870	3.16989946	0.006229851	1.20E-05	0.031550934	2.309148718	0.808808987	3.149938388	52	160	12.61089552	Promoter (<=1kb)	1	93151349	93160948	9600	2	71874	ENSMUST00000043718.11	-663	ENSMUSG00000034159	Mab21l4	mab-21-like 4
chr1	93174736	93174737	2	*	3871	16.57104889	0.054577396	0.036302564	0.076921555	29.89140445	8.548562013	16.73011856	172	516	25.88739022	Intron (ENSMUST00000138595.2/381284, intron 1 of 31)	1	93168725	93231072	62348	1	381284	ENSMUST00000138595.2	6011	ENSMUSG00000084989	Crocc2	ciliary rootlet coiled-coil, rootletin family member 2
chr1	93210380	93210381	2	*	3872	12.22247751	0.000113645	0	0.001323038	4.548834259	3.577739565	6.42077339	61	435	16.78981632	Intron (ENSMUST00000138595.2/381284, intron 21 of 31)	1	93235841	93301065	65225	1	208777	ENSMUST00000062202.13	-25460	ENSMUSG00000047793	Sned1	sushi, nidogen and EGF-like domains 1
chr1	93216883	93216884	2	*	3873	11.3459045	0.130408816	0.086325233	0.179098102	32.19770455	3.427897609	6.454066262	69	176	23.61351022	Intron (ENSMUST00000138595.2/381284, intron 26 of 31)	1	93235841	93301065	65225	1	208777	ENSMUST00000062202.13	-18957	ENSMUSG00000047793	Sned1	sushi, nidogen and EGF-like domains 1
chr1	93217032	93217033	2	*	3874	14.00318691	0.122771744	0.084782112	0.167437451	44.5834206	4.029850705	6.936832779	74	191	22.94694379	Exon (ENSMUST00000138595.2/381284, exon 27 of 32)	1	93235841	93301065	65225	1	208777	ENSMUST00000062202.13	-18808	ENSMUSG00000047793	Sned1	sushi, nidogen and EGF-like domains 1
chr1	93227378	93227379	2	*	3875	7.865476495	0.179118075	0.120822962	0.245142574	16.50000455	2.286865499	4.420461249	42	80	20.80580277	Intron (ENSMUST00000138595.2/381284, intron 31 of 31)	1	93235841	93301065	65225	1	208777	ENSMUST00000062202.13	-8462	ENSMUSG00000047793	Sned1	sushi, nidogen and EGF-like domains 1
chr1	93227531	93227532	2	*	3876	15.30037222	0.028923412	0.010141216	0.055785735	28.52658616	3.65720267	5.608820822	41	279	23.44036134	Intron (ENSMUST00000138595.2/381284, intron 31 of 31)	1	93235841	93301065	65225	1	208777	ENSMUST00000062202.13	-8309	ENSMUSG00000047793	Sned1	sushi, nidogen and EGF-like domains 1
chr1	93227714	93227715	2	*	3877	5.766114152	0.013651011	0.003795141	0.041560148	0.396460599	0.784824108	1.368471864	14	180	29.90309261	Intron (ENSMUST00000138595.2/381284, intron 31 of 31)	1	93235841	93301065	65225	1	208777	ENSMUST00000062202.13	-8126	ENSMUSG00000047793	Sned1	sushi, nidogen and EGF-like domains 1
chr1	93235716	93235717	2	*	3878	3.007854225	0.000287196	4.44E-05	0.001389656	3.830461414	0.603202185	1.852836287	27	475	19.78238819	Promoter (<=1kb)	1	93235841	93301065	65225	1	208777	ENSMUST00000062202.13	-124	ENSMUSG00000047793	Sned1	sushi, nidogen and EGF-like domains 1
chr1	93236023	93236024	2	*	3879	19.0378866	0.034206289	0.01128168	0.070469272	21.11131013	2.540136548	3.165475915	15	145	25.78877936	Promoter (<=1kb)	1	93235851	93284507	48657	1	208777	ENSMUST00000172289.7	172	ENSMUSG00000047793	Sned1	sushi, nidogen and EGF-like domains 1
chr1	93236352	93236353	2	*	3880	5.157002636	0.081030003	0.045688978	0.127103092	12.71598148	1.13479148	2.502102446	31	148	20.16375735	Promoter (<=1kb)	1	93235851	93284507	48657	1	208777	ENSMUST00000172289.7	501	ENSMUSG00000047793	Sned1	sushi, nidogen and EGF-like domains 1
chr1	93236493	93236494	2	*	3881	21.61831062	0.199314381	0.146452423	0.258073821	36.14966646	5.378710249	7.343071843	48	107	19.93696111	Promoter (<=1kb)	1	93235851	93284507	48657	1	208777	ENSMUST00000172289.7	642	ENSMUSG00000047793	Sned1	sushi, nidogen and EGF-like domains 1
chr1	93236634	93236635	2	*	3882	7.436348371	0.139102554	0.101499405	0.183355228	35.18603794	2.403966502	5.185766611	56	207	19.57750812	Promoter (<=1kb)	1	93235851	93284507	48657	1	208777	ENSMUST00000172289.7	783	ENSMUSG00000047793	Sned1	sushi, nidogen and EGF-like domains 1
chr1	93236782	93236783	2	*	3883	9.337536352	0.131386663	0.09410435	0.174162954	25.63830205	2.297361021	4.616506973	51	182	29.53826345	Promoter (<=1kb)	1	93235851	93284507	48657	1	208777	ENSMUST00000172289.7	931	ENSMUSG00000047793	Sned1	sushi, nidogen and EGF-like domains 1
chr1	93289906	93289907	2	*	3884	8.432668446	0.033827607	0.004537494	0.075295263	4.932339988	1.746601008	3.040658134	28	117	25.17693436	Intron (ENSMUST00000062202.13/208777, intron 28 of 30)	1	93286842	93296476	9635	1	208777	ENSMUST00000168122.1	3064	ENSMUSG00000047793	Sned1	sushi, nidogen and EGF-like domains 1
chr1	93305571	93305572	2	*	3885	11.280868	0.129455639	0.073961776	0.202461488	14.76349216	1.59611856	2.356989619	17	78	30.12538237	Promoter (<=1kb)	1	93299211	93305863	6653	2	69821	ENSMUST00000112944.7	291	ENSMUSG00000026273	Mterf4	mitochondrial transcription termination factor 4
chr1	93305758	93305759	2	*	3886	18.45265609	0.163864059	0.129848218	0.200088652	64.89556236	7.366931694	12.79356946	124	228	24.84050429	Promoter (<=1kb)	1	93299211	93305863	6653	2	69821	ENSMUST00000112944.7	104	ENSMUSG00000026273	Mterf4	mitochondrial transcription termination factor 4
chr1	93306039	93306040	2	*	3887	8.538528519	0.101825547	0.078963929	0.128145925	16.60021113	4.474668523	12.88727349	175	421	23.07639495	Promoter (<=1kb)	1	93305964	93317309	11346	1	105246665	ENSMUST00000188069.1	75	ENSMUSG00000101172	Gm28535	predicted gene 28535
chr1	93342657	93342658	2	*	3888	8.001136966	0.087996313	0.059284438	0.120841472	21.60258015	2.83488257	5.947765475	67	277	26.47663001	Promoter (<=1kb)	1	93308778	93342789	34012	2	269224	ENSMUST00000027493.3	131	ENSMUSG00000026274	Pask	PAS domain containing serine/threonine kinase
chr1	93343080	93343081	2	*	3889	9.995560377	0.242074149	0.201022731	0.284809284	32.71192766	4.467472758	9.913887835	108	221	23.20046354	Promoter (<=1kb)	1	93342854	93373489	30636	1	66385	ENSMUST00000027494.10	226	ENSMUSG00000026275	Ppp1r7	protein phosphatase 1, regulatory subunit 7
chr1	93343259	93343260	2	*	3890	6.366831525	0.432519792	0.346310216	0.519912834	16.11916234	2.003261105	4.729709483	53	38	22.65075915	Promoter (<=1kb)	1	93317828	93343465	25638	2	269224	ENSMUST00000139028.1	205	ENSMUSG00000026274	Pask	PAS domain containing serine/threonine kinase
chr1	93343423	93343424	2	*	3891	13.2441405	0.035444728	0.027451383	0.047432404	45.6822347	7.130275979	15.51760188	173	1108	21.71436623	Promoter (<=1kb)	1	93317828	93343465	25638	2	269224	ENSMUST00000139028.1	41	ENSMUSG00000026274	Pask	PAS domain containing serine/threonine kinase
chr1	93343788	93343789	2	*	3892	8.785155368	0.069027327	0.048867445	0.093791359	12.41559419	4.076201471	10.23915103	128	396	17.83317046	Promoter (<=1kb)	1	93343707	93352580	8874	1	66385	ENSMUST00000127141.1	81	ENSMUSG00000026275	Ppp1r7	protein phosphatase 1, regulatory subunit 7
chr1	93352810	93352811	2	*	3893	8.71432742	0.074574017	0.035002992	0.125370092	20.23979987	1.77437216	3.001596832	21	143	29.51197146	Promoter (<=1kb)	1	93352158	93352285	128	1	102466630	ENSMUST00000184286.1	652	ENSMUSG00000098689	Mir6345	microRNA 6345
chr1	93362717	93362718	2	*	3894	9.486548917	0.047681141	0.023975787	0.078835903	24.59783048	2.408154499	4.643813887	48	251	20.50380298	Intron (ENSMUST00000027494.10/66385, intron 9 of 9)	1	93352158	93352285	128	1	102466630	ENSMUST00000184286.1	10559	ENSMUSG00000098689	Mir6345	microRNA 6345
chr1	93362856	93362857	2	*	3895	10.35515301	0.057823973	0.033871146	0.08869399	7.120889409	4.396525024	8.346403877	83	248	21.70196914	Intron (ENSMUST00000027494.10/66385, intron 9 of 9)	1	93352158	93352285	128	1	102466630	ENSMUST00000184286.1	10698	ENSMUSG00000098689	Mir6345	microRNA 6345
chr1	93406177	93406178	2	*	3896	8.007164885	0.13406151	0.07529215	0.212433073	11.65347511	1.163723223	2.066105375	21	37	26.14767863	3' UTR	1	93401861	93403570	1710	1	404545	ENSMUST00000190340.1	4316	ENSMUSG00000034107	Ano7	anoctamin 7
chr1	93406336	93406337	2	*	3897	3.593098749	0.077271382	0.042666293	0.124205587	5.651640856	0.583513541	1.273337266	12	104	21.03364513	3' UTR	1	93401861	93403570	1710	1	404545	ENSMUST00000190340.1	4475	ENSMUSG00000034107	Ano7	anoctamin 7
chr1	93445141	93445142	2	*	3898	6.415237765	0.246129323	0.179669222	0.31851951	25.16091204	1.760272671	3.94775653	45	68	25.43947751	Promoter (<=1kb)	1	93437119	93445432	8314	2	110611	ENSMUST00000186787.6	290	ENSMUSG00000034088	Hdlbp	high density lipoprotein (HDL) binding protein
chr1	93445794	93445795	2	*	3899	3.193864407	0.00538766	0.001470032	0.02112498	6.152034224	0.569170878	1.605629099	22	261	13.12563136	Promoter (<=1kb)	1	93407762	93445686	37925	2	110611	ENSMUST00000042498.13	-108	ENSMUSG00000034088	Hdlbp	high density lipoprotein (HDL) binding protein
chr1	93478048	93478049	2	*	3900	6.632182889	0.075075279	0.052659422	0.101052649	23.06496651	1.65283883	4.149369417	59	371	30.17942407	Promoter (<=1kb)	1	93440688	93478377	37690	2	110611	ENSMUST00000188165.1	328	ENSMUSG00000034088	Hdlbp	high density lipoprotein (HDL) binding protein
chr1	93478278	93478279	2	*	3901	23.66239183	0.084125097	0.076366447	0.09331505	118.4055027	26.22184285	55.64152187	574	1711	23.12599005	Promoter (<=1kb)	1	93440688	93478377	37690	2	110611	ENSMUST00000188165.1	98	ENSMUSG00000034088	Hdlbp	high density lipoprotein (HDL) binding protein
chr1	93478685	93478686	2	*	3902	32.40453369	0.074336953	0.066196092	0.082899039	243.1624581	26.10940351	46.47710887	391	1473	28.96579837	Promoter (<=1kb)	1	93405940	93478801	72862	2	110611	ENSMUST00000170883.7	115	ENSMUSG00000034088	Hdlbp	high density lipoprotein (HDL) binding protein
chr1	93479128	93479129	2	*	3903	9.956801174	0.0742244	0.060565341	0.086870653	1.583590301	7.4449516	22.60772507	316	988	22.85950775	Promoter (<=1kb)	1	93479108	93500528	21421	1	18000	ENSMUST00000112912.7	20	ENSMUSG00000026276	Septin2	septin 2
chr1	93479300	93479301	2	*	3904	8.210315383	0.14401695	0.114205674	0.176958268	35.61281816	2.530928343	5.404462986	66	294	37.55050041	Promoter (<=1kb)	1	93479223	93499112	19890	1	18000	ENSMUST00000142401.7	77	ENSMUSG00000026276	Septin2	septin 2
chr1	93512468	93512469	2	*	3905	5.214864716	0.027963485	0.010053376	0.05517704	3.502818386	1.373351686	3.720526066	50	234	17.93558157	Promoter (<=1kb)	1	93512112	93581296	69185	1	227377	ENSMUST00000122402.2	356	ENSMUSG00000034066	Farp2	FERM, RhoGEF and pleckstrin domain protein 2
chr1	93512632	93512633	2	*	3906	9.870720894	0.093302494	0.053511515	0.139197257	25.54539659	2.509742712	4.59796369	41	161	28.60020658	Promoter (<=1kb)	1	93512112	93581296	69185	1	227377	ENSMUST00000122402.2	520	ENSMUSG00000034066	Farp2	FERM, RhoGEF and pleckstrin domain protein 2
chr1	93567276	93567277	2	*	3907	6.182340791	0.049199809	0.01355988	0.099551088	2.093783501	1.565771899	3.52235568	42	104	22.54751356	Intron (ENSMUST00000120301.7/227377, intron 5 of 26)	1	93512112	93581296	69185	1	227377	ENSMUST00000122402.2	55164	ENSMUSG00000034066	Farp2	FERM, RhoGEF and pleckstrin domain protein 2
chr1	93577661	93577662	2	*	3908	5.963350099	0.163419803	0.097688195	0.242371408	2.035824288	1.382645873	3.081797175	39	52	32.20070074	Exon (ENSMUST00000120301.7/227377, exon 12 of 27)	1	93622359	93625361	3003	2	59041	ENSMUST00000154008.7	47699	ENSMUSG00000026277	Stk25	serine/threonine kinase 25 (yeast)
chr1	93577892	93577893	2	*	3909	4.793263746	0.053485469	0.029790914	0.083797767	4.818431638	1.282157332	4.102992904	73	215	12.46724858	Intron (ENSMUST00000120301.7/227377, intron 12 of 26)	1	93622359	93625361	3003	2	59041	ENSMUST00000154008.7	47468	ENSMUSG00000026277	Stk25	serine/threonine kinase 25 (yeast)
chr1	93635525	93635526	2	*	3910	14.99930168	0.092076692	0.07456228	0.111204193	78.27663342	6.821899609	14.4543357	178	591	29.46407924	Promoter (<=1kb)	1	93625850	93635479	9630	2	59041	ENSMUST00000133769.7	-46	ENSMUSG00000026277	Stk25	serine/threonine kinase 25 (yeast)
chr1	93636135	93636136	2	*	3911	7.642779288	0.125673788	0.101423637	0.151471252	5.793160066	4.000885989	13.48434272	213	354	16.66293382	Promoter (<=1kb)	1	93619751	93635722	15972	2	59041	ENSMUST00000027498.13	-413	ENSMUSG00000026277	Stk25	serine/threonine kinase 25 (yeast)
chr1	93636285	93636286	2	*	3912	7.26226288	0.161490474	0.13066088	0.196186868	21.20998738	3.374416025	8.631662916	118	247	25.17985781	Promoter (<=1kb)	1	93619751	93635722	15972	2	59041	ENSMUST00000027498.13	-563	ENSMUSG00000026277	Stk25	serine/threonine kinase 25 (yeast)
chr1	93649632	93649633	2	*	3913	8.053795458	0.282185247	0.205141953	0.369244744	27.74494757	2.084349874	4.128426075	45	52	26.88572639	Intron (ENSMUST00000186287.2/59041, intron 2 of 4)	1	93627654	93658659	31006	2	59041	ENSMUST00000186287.2	9026	ENSMUSG00000026277	Stk25	serine/threonine kinase 25 (yeast)
chr1	93649762	93649763	2	*	3914	6.762874026	0.374979972	0.283931458	0.470026469	18.94037545	1.858852182	4.241231726	49	43	17.86735582	Intron (ENSMUST00000186287.2/59041, intron 2 of 4)	1	93627654	93658659	31006	2	59041	ENSMUST00000186287.2	8896	ENSMUSG00000026277	Stk25	serine/threonine kinase 25 (yeast)
chr1	93668837	93668838	2	*	3915	5.637975584	0.149041443	0.10026528	0.207030066	18.86233368	1.200448378	2.606343482	28	105	27.23898085	Distal Intergenic	1	93627654	93658659	31006	2	59041	ENSMUST00000186287.2	-10178	ENSMUSG00000026277	Stk25	serine/threonine kinase 25 (yeast)
chr1	93669083	93669084	2	*	3916	15.09745027	0.379430196	0.320559458	0.441700974	69.62592509	5.356729116	8.941002723	75	96	25.98887322	Distal Intergenic	1	93627654	93658659	31006	2	59041	ENSMUST00000186287.2	-10424	ENSMUSG00000026277	Stk25	serine/threonine kinase 25 (yeast)
chr1	93685367	93685368	2	*	3917	7.499497744	0.020818433	0.001189588	0.059158317	11.26223614	1.622716146	3.130325425	28	142	20.38180691	Promoter (<=1kb)	1	93685660	93695764	10105	1	51800	ENSMUST00000027499.12	-292	ENSMUSG00000026278	Bok	BCL2-related ovarian killer
chr1	93685509	93685510	2	*	3918	3.456312027	0.006867013	0.000305017	0.020961108	5.254419925	0.913628177	3.725292383	67	393	25.26869761	Promoter (<=1kb)	1	93685660	93695764	10105	1	51800	ENSMUST00000027499.12	-150	ENSMUSG00000026278	Bok	BCL2-related ovarian killer
chr1	93685784	93685785	2	*	3919	4.234220631	0.043235684	0.021541326	0.070037563	10.72055381	1.12901601	3.593536424	53	233	34.70363625	Promoter (<=1kb)	1	93685702	93695210	9509	1	51800	ENSMUST00000201863.3	82	ENSMUSG00000026278	Bok	BCL2-related ovarian killer
chr1	93686428	93686429	2	*	3920	7.021907405	0.067525382	0.041780431	0.099866222	12.69622544	1.747542533	3.437611547	36	204	25.51706358	Promoter (<=1kb)	1	93686263	93694070	7808	1	51800	ENSMUST00000188394.1	165	ENSMUSG00000026278	Bok	BCL2-related ovarian killer
chr1	93686621	93686622	2	*	3921	9.547744552	0.058956435	0.043987696	0.072914907	40.88077753	3.694918294	8.459293946	113	624	27.76874401	Promoter (<=1kb)	1	93686263	93694070	7808	1	51800	ENSMUST00000188394.1	358	ENSMUSG00000026278	Bok	BCL2-related ovarian killer
chr1	93686866	93686867	2	*	3922	6.981355104	0.111093394	0.089466285	0.134713399	37.71699909	2.879764736	8.694669696	132	413	24.89377103	Promoter (<=1kb)	1	93686263	93694070	7808	1	51800	ENSMUST00000188394.1	603	ENSMUSG00000026278	Bok	BCL2-related ovarian killer
chr1	93691444	93691445	2	*	3923	7.406445729	0.259720509	0.205937188	0.316897661	17.18585741	2.717012055	6.898005159	80	131	42.5196	Promoter (2-3kb)	1	93689208	93695469	6262	1	51800	ENSMUST00000200888.1	2236	ENSMUSG00000026278	Bok	BCL2-related ovarian killer
chr1	93691941	93691942	2	*	3924	3.208868618	0.093933314	0.056996596	0.140535864	17.84581336	0.734932861	2.717656779	46	156	21.8858215	Promoter (1-2kb)	1	93693817	93695455	1639	1	51800	ENSMUST00000185685.1	-1875	ENSMUSG00000026278	Bok	BCL2-related ovarian killer
chr1	93699173	93699174	2	*	3925	9.264450786	0.05167089	0.032255781	0.074760308	23.36951451	3.222283651	7.357961293	104	310	22.47058077	Distal Intergenic	1	93693817	93695455	1639	1	51800	ENSMUST00000185685.1	5356	ENSMUSG00000026278	Bok	BCL2-related ovarian killer
chr1	93699497	93699498	2	*	3926	18.24140632	0.074665062	0.0465674	0.106042138	26.97875436	7.112216173	10.94779291	68	364	30.44791382	Distal Intergenic	1	93693817	93695455	1639	1	51800	ENSMUST00000185685.1	5680	ENSMUSG00000026278	Bok	BCL2-related ovarian killer
chr1	93727018	93727019	2	*	3927	11.23373052	0.077428785	0.048686989	0.115215994	2.962739701	4.048306087	8.093789561	85	180	23.82115164	Intron (ENSMUST00000190116.6/67026, intron 2 of 5)	1	93705387	93731926	26540	2	67026	ENSMUST00000189728.6	4907	ENSMUSG00000026279	Thap4	THAP domain containing 4
chr1	93727281	93727282	2	*	3928	7.04751325	0.07750667	0.045956225	0.115644688	6.046295409	2.309689725	5.660512306	70	134	21.05786694	Intron (ENSMUST00000190116.6/67026, intron 2 of 5)	1	93705387	93731926	26540	2	67026	ENSMUST00000189728.6	4644	ENSMUSG00000026279	Thap4	THAP domain containing 4
chr1	93731949	93731950	2	*	3929	5.796856235	0.02431906	0.015820684	0.046759102	2.825692477	1.31595567	2.778790265	29	172	26.27177515	Promoter (<=1kb)	1	93705387	93731926	26540	2	67026	ENSMUST00000189728.6	-23	ENSMUSG00000026279	Thap4	THAP domain containing 4
chr1	93732135	93732136	2	*	3930	6.695819473	0.113528469	0.083764166	0.150312327	6.997232252	2.404474241	5.971705341	74	188	21.83796084	Promoter (<=1kb)	1	93705387	93731926	26540	2	67026	ENSMUST00000189728.6	-209	ENSMUSG00000026279	Thap4	THAP domain containing 4
chr1	93735360	93735361	2	*	3931	6.248417552	0.884838758	0.847545897	0.91232812	206.5170461	3.607776721	14.05447861	188	19	24.59747104	Intron (ENSMUST00000188846.1/ENSMUST00000188846.1, intron 1 of 2)	1	93705387	93731926	26540	2	67026	ENSMUST00000189728.6	-3434	ENSMUSG00000026279	Thap4	THAP domain containing 4
chr1	93754182	93754183	2	*	3932	14.25425043	0.184477452	0.13567587	0.236760402	29.97026458	6.24783867	10.55498358	83	142	22.69740228	Promoter (<=1kb)	1	93724649	93754650	30002	2	67026	ENSMUST00000189173.1	467	ENSMUSG00000026279	Thap4	THAP domain containing 4
chr1	93755128	93755129	2	*	3933	16.84971407	0.166558755	0.141576132	0.193253418	113.1929803	8.524947028	16.70451496	190	310	27.421165	Promoter (<=1kb)	1	93755162	93768100	12939	1	66615	ENSMUST00000189152.1	-33	ENSMUSG00000026280	Atg4b	autophagy related 4B, cysteine peptidase
chr1	93764468	93764469	2	*	3934	6.057026083	0.430609662	0.36501391	0.500958158	23.15492275	3.948697936	17.77472439	269	24	16.00936922	Intron (ENSMUST00000149436.7/66615, intron 1 of 5)	1	93768077	93775448	7372	1	66615	ENSMUST00000186001.1	-3608	ENSMUSG00000026280	Atg4b	autophagy related 4B, cysteine peptidase
chr1	93764610	93764611	2	*	3935	33.03808352	0.555300086	0.505110625	0.604919173	190.0309098	24.67221464	39.02627657	287	34	20.66317008	Intron (ENSMUST00000149436.7/66615, intron 1 of 5)	1	93768077	93775448	7372	1	66615	ENSMUST00000186001.1	-3466	ENSMUSG00000026280	Atg4b	autophagy related 4B, cysteine peptidase
chr1	93764755	93764756	2	*	3936	6.359610968	0.339388873	0.290331914	0.408976676	38.57265057	3.802937625	15.52555834	233	38	12.31466982	Intron (ENSMUST00000149436.7/66615, intron 1 of 5)	1	93768077	93775448	7372	1	66615	ENSMUST00000186001.1	-3321	ENSMUSG00000026280	Atg4b	autophagy related 4B, cysteine peptidase
chr1	93804088	93804089	2	*	3937	10.76454874	0.023555741	0.018030152	0.029294825	40.02995502	6.72452821	18.76606375	282	1512	27.82989892	Promoter (<=1kb)	1	93803983	93822101	18119	1	66262	ENSMUST00000188402.1	105	ENSMUSG00000026283	Ing5	inhibitor of growth family, member 5
chr1	93804455	93804456	2	*	3938	20.73239457	0.060134567	0.046071829	0.077397418	73.23769335	11.67975493	21.70474505	215	714	22.93331414	Promoter (<=1kb)	1	93804345	93818382	14038	1	66262	ENSMUST00000190476.1	110	ENSMUSG00000026283	Ing5	inhibitor of growth family, member 5
chr1	93825371	93825372	2	*	3939	20.4492893	0.08416186	0.078241912	0.090735723	195.1604223	18.42731624	44.78845216	606	2233	25.68752921	Promoter (<=1kb)	1	93825274	93852348	27075	1	98314	ENSMUST00000112881.7	97	ENSMUSG00000073609	D2hgdh	D-2-hydroxyglutarate dehydrogenase
chr1	93825762	93825763	2	*	3940	12.59701987	0.120343372	0.097078593	0.145233587	51.33819976	5.614274709	10.77299405	96	567	22.15927805	Promoter (<=1kb)	1	93825274	93852348	27075	1	98314	ENSMUST00000112881.7	488	ENSMUSG00000073609	D2hgdh	D-2-hydroxyglutarate dehydrogenase
chr1	93874604	93874605	2	*	3941	4.428941884	0.123606393	0.095627753	0.153972546	2.971632841	1.853476644	6.805910145	104	290	21.73594197	Exon (ENSMUST00000094663.3/381334, exon 4 of 4)	1	93861826	93873824	11999	1	381334	ENSMUST00000187896.1	12778	ENSMUSG00000094651	Gal3st2	galactose-3-O-sulfotransferase 2
chr1	93874750	93874751	2	*	3942	5.195850624	0.163799493	0.1226667	0.209544962	11.52289252	1.835454145	5.88733488	92	290	26.02334208	Exon (ENSMUST00000094663.3/381334, exon 4 of 4)	1	93861826	93873824	11999	1	381334	ENSMUST00000187896.1	12924	ENSMUSG00000094651	Gal3st2	galactose-3-O-sulfotransferase 2
chr1	93909276	93909277	2	*	3943	22.11967849	0.066926599	0.046676493	0.090949847	45.59813314	10.46574879	15.70595294	121	477	19.70212585	Exon (ENSMUST00000190039.1/ENSMUST00000190039.1, exon 3 of 6)	1	93918311	93942650	24340	1	100041596	ENSMUST00000178757.7	-9034	ENSMUSG00000093805	Gal3st2b	galactose-3-O-sulfotransferase 2B
chr1	93909546	93909547	2	*	3944	29.52742236	0.133339527	0.105546305	0.161577717	99.92648924	13.99694992	20.94576022	160	621	25.08534856	Intron (ENSMUST00000190039.1/ENSMUST00000190039.1, intron 3 of 5)	1	93918311	93942650	24340	1	100041596	ENSMUST00000178757.7	-8764	ENSMUSG00000093805	Gal3st2b	galactose-3-O-sulfotransferase 2B
chr1	93911922	93911923	2	*	3945	21.32275633	0.183406968	0.160333509	0.207453726	110.6971631	15.30234428	29.64228664	289	688	23.48759374	Intron (ENSMUST00000190039.1/ENSMUST00000190039.1, intron 4 of 5)	1	93918311	93942650	24340	1	100041596	ENSMUST00000178757.7	-6388	ENSMUSG00000093805	Gal3st2b	galactose-3-O-sulfotransferase 2B
chr1	93940439	93940440	2	*	3946	3.992117908	0.084627458	0.063415281	0.11103448	11.72890539	1.891049136	7.490330023	106	352	20.0837242	Exon (ENSMUST00000178757.7/100041596, exon 4 of 4)	1	93928037	93941239	13203	1	100041596	ENSMUST00000177958.1	12402	ENSMUSG00000093805	Gal3st2b	galactose-3-O-sulfotransferase 2B
chr1	93940880	93940881	2	*	3947	8.132409781	0.065073135	0.052008601	0.078726039	27.69424557	4.323877182	14.11385541	225	736	23.80717078	Exon (ENSMUST00000178757.7/100041596, exon 4 of 4)	1	93928037	93941239	13203	1	100041596	ENSMUST00000177958.1	12843	ENSMUSG00000093805	Gal3st2b	galactose-3-O-sulfotransferase 2B
chr1	93941054	93941055	2	*	3948	6.490908261	0.095397974	0.070324874	0.124744826	12.18246835	2.399750375	6.430611971	75	349	27.14230331	Exon (ENSMUST00000178757.7/100041596, exon 4 of 4)	1	93928037	93941239	13203	1	100041596	ENSMUST00000177958.1	13017	ENSMUSG00000093805	Gal3st2b	galactose-3-O-sulfotransferase 2B
chr1	94006183	94006184	2	*	3949	3.202876347	0.251533216	0.188658469	0.320335381	17.85093962	1.101359949	3.644595791	52	68	23.32552637	Intron (ENSMUST00000097632.4/619597, intron 5 of 7)	1	94020451	94025416	4966	1	241159	ENSMUST00000190212.6	-14267	ENSMUSG00000034000	Neu4	sialidase 4
chr1	94006325	94006326	2	*	3950	10.9095703	0.170261552	0.125167708	0.218577556	17.58060686	3.854114601	7.70788424	88	162	20.50817518	Intron (ENSMUST00000097632.4/619597, intron 5 of 7)	1	94020451	94025416	4966	1	241159	ENSMUST00000190212.6	-14125	ENSMUSG00000034000	Neu4	sialidase 4
chr1	94006552	94006553	2	*	3951	10.02200826	0.179701193	0.113743803	0.255511561	4.985353066	2.422930951	4.424826091	46	67	29.41311474	Intron (ENSMUST00000097632.4/619597, intron 5 of 7)	1	94020451	94025416	4966	1	241159	ENSMUST00000190212.6	-13898	ENSMUSG00000034000	Neu4	sialidase 4
chr1	94034948	94034949	2	*	3952	16.95405589	0.070327776	0.050180598	0.094825893	36.32470221	7.050340215	12.35367574	109	439	22.2692345	Distal Intergenic	1	94020493	94028334	7842	1	241159	ENSMUST00000050890.7	14455	ENSMUSG00000034000	Neu4	sialidase 4
chr1	94035240	94035241	2	*	3953	19.40784476	0.091048338	0.07262422	0.112449302	90.83820583	8.6025032	15.20424981	141	454	26.97641707	Distal Intergenic	1	94020493	94028334	7842	1	241159	ENSMUST00000050890.7	14747	ENSMUSG00000034000	Neu4	sialidase 4
chr1	94035398	94035399	2	*	3954	5.739427717	0.160040089	0.129866658	0.191699058	11.56417944	2.381847618	7.238182366	107	264	23.83001152	Distal Intergenic	1	94020493	94028334	7842	1	241159	ENSMUST00000050890.7	14905	ENSMUSG00000034000	Neu4	sialidase 4
chr1	94035534	94035535	2	*	3955	8.417121172	0.151880271	0.115901906	0.191422141	9.661543379	2.777268474	6.819428967	99	203	27.24034138	Distal Intergenic	1	94020493	94028334	7842	1	241159	ENSMUST00000050890.7	15041	ENSMUSG00000034000	Neu4	sialidase 4
chr1	94053418	94053419	2	*	3956	17.3764945	0.08767757	0.063276475	0.114874982	70.2927958	9.215064477	17.30671176	167	310	21.79628482	Promoter (<=1kb)	1	94038305	94052553	14249	2	18566	ENSMUST00000027507.7	-865	ENSMUSG00000026285	Pdcd1	programmed cell death 1
chr1	94053885	94053886	2	*	3957	8.444163186	0.09637524	0.078184162	0.117596716	11.88318145	4.257714864	12.72331965	168	471	41.18529944	Promoter (1-2kb)	1	94038305	94052553	14249	2	18566	ENSMUST00000027507.7	-1332	ENSMUSG00000026285	Pdcd1	programmed cell death 1
chr1	94054027	94054028	2	*	3958	5.179308278	0.131175136	0.098824669	0.168807365	6.480710053	1.568642238	5.052133458	82	211	21.63181915	Promoter (1-2kb)	1	94038305	94052553	14249	2	18566	ENSMUST00000027507.7	-1474	ENSMUSG00000026285	Pdcd1	programmed cell death 1
chr1	94183831	94183832	2	*	3959	3.408493048	0.122559602	0.066241156	0.197689407	1.190776592	0.979634062	3.655640637	57	69	12.71917344	Distal Intergenic	1	94038305	94052553	14249	2	18566	ENSMUST00000027507.7	-131278	ENSMUSG00000026285	Pdcd1	programmed cell death 1
chr1	94470059	94470060	2	*	3960	9.782575792	0.153432607	0.072014898	0.254090307	17.448305	1.746098783	2.475266939	13	47	25.18489935	Distal Intergenic	1	94797083	94802452	5370	1	74689	ENSMUST00000190754.1	-327023	ENSMUSG00000100518	4930440C22Rik	RIKEN cDNA 4930440C22 gene
chr1	95219224	95219225	2	*	3961	7.240052788	0.058702611	0.029426928	0.100135344	8.28793498	2.679128609	7.245709267	93	205	23.17753209	Distal Intergenic	1	95313623	95335284	21662	1	67698	ENSMUST00000059975.7	-94398	ENSMUSG00000051185	Fam174a	family with sequence similarity 174, member A
chr1	95268243	95268244	2	*	3962	10.30692308	0.333779278	0.24453288	0.426216299	7.71368838	2.740225887	5.48669965	65	30	25.24623872	Distal Intergenic	1	95313623	95335284	21662	1	67698	ENSMUST00000059975.7	-45379	ENSMUSG00000051185	Fam174a	family with sequence similarity 174, member A
chr1	95268521	95268522	2	*	3963	4.744125604	0.307110411	0.21789976	0.405496627	22.35328499	0.924124229	2.505893171	38	42	25.8473749	Distal Intergenic	1	95313623	95335284	21662	1	67698	ENSMUST00000059975.7	-45101	ENSMUSG00000051185	Fam174a	family with sequence similarity 174, member A
chr1	95313458	95313459	2	*	3964	15.04470661	0.049136732	0.031067506	0.072228117	4.326583107	6.36504046	12.90299502	147	439	23.7113705	Promoter (<=1kb)	1	95313623	95335284	21662	1	67698	ENSMUST00000059975.7	-164	ENSMUSG00000051185	Fam174a	family with sequence similarity 174, member A
chr1	95313824	95313825	2	*	3965	5.576752059	0.066761993	0.047459819	0.087694169	19.50114588	1.839280021	4.985934358	64	332	27.76847392	Promoter (<=1kb)	1	95313628	95327945	14318	1	67698	ENSMUST00000186780.1	196	ENSMUSG00000051185	Fam174a	family with sequence similarity 174, member A
chr1	95314177	95314178	2	*	3966	12.37584958	0.195525676	0.146439143	0.253392618	33.47944528	3.281059051	5.357580866	44	127	28.35304721	Promoter (<=1kb)	1	95313628	95327945	14318	1	67698	ENSMUST00000186780.1	549	ENSMUSG00000051185	Fam174a	family with sequence similarity 174, member A
chr1	95342246	95342247	2	*	3967	6.531670042	0.218887143	0.161835307	0.27906084	14.48405589	2.522296796	6.925640891	90	90	24.89737996	Distal Intergenic	1	95313628	95327945	14318	1	67698	ENSMUST00000186780.1	28618	ENSMUSG00000051185	Fam174a	family with sequence similarity 174, member A
chr1	95342495	95342496	2	*	3968	12.19534644	0.094222763	0.0699092	0.122412992	39.32288862	4.543174896	9.194571264	113	352	26.75693208	Distal Intergenic	1	95313628	95327945	14318	1	67698	ENSMUST00000186780.1	28867	ENSMUSG00000051185	Fam174a	family with sequence similarity 174, member A
chr1	95452044	95452045	2	*	3969	15.68148909	0.052968769	0.030717811	0.083205116	36.75275535	3.267138334	4.841338074	39	252	22.71086788	Distal Intergenic	1	95313628	95327945	14318	1	67698	ENSMUST00000186780.1	138416	ENSMUSG00000051185	Fam174a	family with sequence similarity 174, member A
chr1	95665247	95665248	2	*	3970	6.158537347	0.051612245	0.022108017	0.089970142	8.139627944	1.074737234	2.128275208	23	152	24.37139372	Promoter (2-3kb)	1	95618551	95667535	48985	2	20452	ENSMUST00000189556.1	2287	ENSMUSG00000040710	St8sia4	ST8 alpha-N-acetyl-neuraminide alpha-2,8-sialyltransferase 4
chr1	95667481	95667482	2	*	3971	3.225771169	0.046658195	0.025615887	0.072813877	2.164686513	0.754428525	2.762618805	50	258	14.12810974	Promoter (<=1kb)	1	95618551	95667535	48985	2	20452	ENSMUST00000189556.1	53	ENSMUSG00000040710	St8sia4	ST8 alpha-N-acetyl-neuraminide alpha-2,8-sialyltransferase 4
chr1	95667812	95667813	2	*	3972	7.055251659	0.06021476	0.040797941	0.083982459	20.95757481	2.449074642	5.640785405	65	383	25.15788533	Promoter (<=1kb)	1	95587682	95667571	79890	2	20452	ENSMUST00000043336.10	-241	ENSMUSG00000040710	St8sia4	ST8 alpha-N-acetyl-neuraminide alpha-2,8-sialyltransferase 4
chr1	95668147	95668148	2	*	3973	6.219810446	0.172449201	0.104645835	0.256989607	12.97422585	1.126757575	2.118625294	21	51	22.23629574	Promoter (<=1kb)	1	95587682	95667571	79890	2	20452	ENSMUST00000043336.10	-576	ENSMUSG00000040710	St8sia4	ST8 alpha-N-acetyl-neuraminide alpha-2,8-sialyltransferase 4
chr1	96189852	96189853	2	*	3974	11.44394943	0.196560179	0.144097338	0.254212395	28.35432234	3.607244308	6.677860319	69	93	28.35066296	Distal Intergenic	1	95990659	96021758	31100	2	73454	ENSMUST00000190901.1	-168094	ENSMUSG00000100062	1700063A18Rik	RIKEN cDNA 1700063A18 gene
chr1	96768427	96768428	2	*	3975	6.254309058	0.080917637	0.050903507	0.114994949	7.621043278	2.288943774	6.043894218	76	227	19.81554083	Distal Intergenic	1	96871126	96907796	36671	1	329217	ENSMUST00000188631.4	-102698	ENSMUSG00000097814	Panct2	pluripotency-associated noncoding transcript 2
chr1	96768570	96768571	2	*	3976	12.80799787	0.051716297	0.033385613	0.074422137	5.733867018	5.954349048	12.20671801	127	359	21.08069521	Distal Intergenic	1	96871126	96907796	36671	1	329217	ENSMUST00000188631.4	-102555	ENSMUSG00000097814	Panct2	pluripotency-associated noncoding transcript 2
chr1	96871719	96871720	2	*	3977	10.83239274	0.135741652	0.081056193	0.198961691	21.64801884	2.219576331	3.375176921	25	101	25.05005344	Promoter (<=1kb)	1	96816270	96872171	55902	2	227394	ENSMUST00000071985.5	451	ENSMUSG00000040693	Slco4c1	solute carrier organic anion transporter family, member 4C1
chr1	96872053	96872054	2	*	3978	8.038012242	0.161525864	0.113097694	0.214264405	1.830914751	2.249100338	5.413252701	75	105	19.53427348	Promoter (<=1kb)	1	96816270	96872171	55902	2	227394	ENSMUST00000071985.5	117	ENSMUSG00000040693	Slco4c1	solute carrier organic anion transporter family, member 4C1
chr1	96872325	96872326	2	*	3979	8.822274192	0.059120024	0.036349222	0.085838302	3.03566267	3.157174276	7.271915351	101	262	21.00146642	Promoter (<=1kb)	1	96872233	96877901	5669	1	329217	ENSMUST00000202118.1	92	ENSMUSG00000097814	Panct2	pluripotency-associated noncoding transcript 2
chr1	96878679	96878680	2	*	3980	4.179543776	0.028043746	0.007402872	0.066614975	3.263922328	0.859401838	1.98002418	21	123	20.85318369	Exon (ENSMUST00000181489.2/329217, exon 2 of 2)	1	96872233	96877901	5669	1	329217	ENSMUST00000202118.1	6446	ENSMUSG00000097814	Panct2	pluripotency-associated noncoding transcript 2
chr1	96941425	96941426	2	*	3981	3.391124782	0.000329965	0	0.054161738	4.511465645	0.692861944	1.99571254	26	48	15.17311334	Intron (ENSMUST00000167383.7/67854, intron 9 of 14)	1	96921918	96997237	75320	2	67854	ENSMUST00000178359.2	55811	ENSMUSG00000121412	Slco6b1	solute carrier organic anion transporter family, member 6b1
chr1	96941575	96941576	2	*	3982	6.979992976	0.006663188	0	0.021421444	6.487968377	2.061717739	4.178953889	40	192	19.04066082	Intron (ENSMUST00000167383.7/67854, intron 9 of 14)	1	96921918	96997237	75320	2	67854	ENSMUST00000178359.2	55661	ENSMUSG00000121412	Slco6b1	solute carrier organic anion transporter family, member 6b1
chr1	97552898	97552899	2	*	3983	4.177702607	0.030801722	0.010716585	0.060832907	0.973861285	1.135784325	3.482843375	51	194	20.49519102	Intron (ENSMUST00000187538.1/ENSMUST00000187538.1, intron 4 of 4)	1	97643903	97661676	17774	2	52392	ENSMUST00000153115.7	108777	ENSMUSG00000044768	Macir	macrophage immunometabolism regulator
chr1	97553261	97553262	2	*	3984	5.849817559	0.256437116	0.207364663	0.310149401	23.35872119	2.147724736	5.943208665	76	157	25.38690565	Intron (ENSMUST00000187538.1/ENSMUST00000187538.1, intron 4 of 4)	1	97643903	97661676	17774	2	52392	ENSMUST00000153115.7	108414	ENSMUSG00000044768	Macir	macrophage immunometabolism regulator
chr1	97554908	97554909	2	*	3985	4.851166676	0.14399598	0.099980543	0.196232509	14.84324485	1.295118812	3.676226785	59	120	15.01948846	Intron (ENSMUST00000187538.1/ENSMUST00000187538.1, intron 4 of 4)	1	97643903	97661676	17774	2	52392	ENSMUST00000153115.7	106767	ENSMUSG00000044768	Macir	macrophage immunometabolism regulator
chr1	97600760	97600761	2	*	3986	4.715814897	0.407334939	0.306123672	0.505048826	24.61793248	0.80896228	1.799645102	22	32	24.90042399	Distal Intergenic	1	97643903	97661676	17774	2	52392	ENSMUST00000153115.7	60915	ENSMUSG00000044768	Macir	macrophage immunometabolism regulator
chr1	97615029	97615030	2	*	3987	4.118870807	0.245375617	0.177680764	0.32217071	11.09843052	1.378553163	4.806963031	70	37	22.22708685	3' UTR	1	97643903	97661676	17774	2	52392	ENSMUST00000153115.7	46646	ENSMUSG00000044768	Macir	macrophage immunometabolism regulator
chr1	97615496	97615497	2	*	3988	3.452737787	0.033051429	0.012301167	0.067748182	10.68034394	0.544702965	1.61682082	25	134	16.69262007	3' UTR	1	97643903	97661676	17774	2	52392	ENSMUST00000153115.7	46179	ENSMUSG00000044768	Macir	macrophage immunometabolism regulator
chr1	97615654	97615655	2	*	3989	14.00926194	0.023486094	0.006914071	0.050624848	20.78468245	3.3729012	5.470894806	49	215	27.26392654	3' UTR	1	97643903	97661676	17774	2	52392	ENSMUST00000153115.7	46021	ENSMUSG00000044768	Macir	macrophage immunometabolism regulator
chr1	97615819	97615820	2	*	3990	14.66275068	0.083868474	0.049524461	0.123943644	11.74863606	3.628368667	5.42766644	39	161	25.25316632	3' UTR	1	97643903	97661676	17774	2	52392	ENSMUST00000153115.7	45856	ENSMUSG00000044768	Macir	macrophage immunometabolism regulator
chr1	97624373	97624374	2	*	3991	8.429541356	0.108253652	0.057616051	0.175089982	14.7905407	2.66190073	5.952965922	74	110	16.31745551	3' UTR	1	97643903	97661676	17774	2	52392	ENSMUST00000153115.7	37302	ENSMUSG00000044768	Macir	macrophage immunometabolism regulator
chr1	97650473	97650474	2	*	3992	3.409564191	0.076767988	0.048876762	0.112524075	4.464258562	0.765610767	2.491324326	41	174	22.53968364	Intron (ENSMUST00000053033.13/52392, intron 2 of 2)	1	97643903	97661676	17774	2	52392	ENSMUST00000153115.7	11202	ENSMUSG00000044768	Macir	macrophage immunometabolism regulator
chr1	97651079	97651080	2	*	3993	5.44087647	0.187098414	0.144179839	0.236147651	19.64875336	1.811283555	4.849782366	62	168	45.31963962	Intron (ENSMUST00000053033.13/52392, intron 2 of 2)	1	97643903	97661676	17774	2	52392	ENSMUST00000153115.7	10596	ENSMUSG00000044768	Macir	macrophage immunometabolism regulator
chr1	97660518	97660519	2	*	3994	10.44131287	0.03060874	0.009806535	0.067770234	9.348949857	2.247944322	3.920344365	36	116	21.64236519	Promoter (1-2kb)	1	97643903	97661676	17774	2	52392	ENSMUST00000153115.7	1157	ENSMUSG00000044768	Macir	macrophage immunometabolism regulator
chr1	97661580	97661581	2	*	3995	9.155640688	0.039976931	0.026975371	0.05473015	24.22229209	3.775584292	9.124151392	107	676	31.35065457	Promoter (<=1kb)	1	97643903	97661676	17774	2	52392	ENSMUST00000153115.7	95	ENSMUSG00000044768	Macir	macrophage immunometabolism regulator
chr1	97661883	97661884	2	*	3996	15.30157943	0.02168406	0.008821041	0.037172844	39.15855014	4.930410672	9.030151555	101	497	26.58739516	Promoter (<=1kb)	1	97606318	97662074	55757	2	52392	ENSMUST00000053033.13	190	ENSMUSG00000044768	Macir	macrophage immunometabolism regulator
chr1	97688814	97688815	2	*	3997	5.569318963	0.044682563	0.0165373	0.084779182	4.387073365	1.666177519	3.778498071	42	118	19.64442651	Distal Intergenic	1	97706048	97715149	9102	2	227399	ENSMUST00000137758.1	26334	ENSMUSG00000040648	Ppip5k2	diphosphoinositol pentakisphosphate kinase 2
chr1	97769939	97769940	2	*	3998	11.29674834	0.069662522	0.05525966	0.085192527	22.03902633	6.865413373	17.18949123	205	814	23.64038657	Promoter (<=1kb)	1	97770172	97792969	22798	1	252876	ENSMUST00000112844.9	-232	ENSMUSG00000026333	Gin1	gypsy retrotransposon integrase 1
chr1	97770288	97770289	2	*	3999	21.95841712	0.071415307	0.058562861	0.083386235	111.5618971	10.80727912	20.45075397	197	847	23.95419521	Promoter (<=1kb)	1	97770210	97793006	22797	1	252876	ENSMUST00000138142.7	78	ENSMUSG00000026333	Gin1	gypsy retrotransposon integrase 1
chr1	97770601	97770602	2	*	4000	10.00942578	0.199878429	0.169894593	0.233611015	58.66537647	4.104897253	9.064008029	114	285	20.62488499	Promoter (<=1kb)	1	97706048	97770411	64364	2	227399	ENSMUST00000112845.7	-190	ENSMUSG00000040648	Ppip5k2	diphosphoinositol pentakisphosphate kinase 2
chr1	97828006	97828007	2	*	4001	3.007063643	0.179679794	0.127287688	0.23799344	13.8565249	0.923148601	3.488870272	52	59	15.89814877	Promoter (2-3kb)	1	97822724	97825985	3262	2	18484	ENSMUST00000160210.1	-2021	ENSMUSG00000026335	Pam	peptidylglycine alpha-amidating monooxygenase
chr1	97828257	97828258	2	*	4002	6.86438942	0.071714947	0.045106277	0.108920489	1.976126737	1.892979109	4.749365219	65	187	23.62658485	Promoter (2-3kb)	1	97822724	97825985	3262	2	18484	ENSMUST00000160210.1	-2272	ENSMUSG00000026335	Pam	peptidylglycine alpha-amidating monooxygenase
chr1	97828379	97828380	2	*	4003	6.56674087	0.099102826	0.062622868	0.14447229	20.63454985	1.919836056	4.091752164	41	170	24.05129623	Promoter (2-3kb)	1	97822724	97825985	3262	2	18484	ENSMUST00000160210.1	-2394	ENSMUSG00000026335	Pam	peptidylglycine alpha-amidating monooxygenase
chr1	97851782	97851783	2	*	4004	12.14046322	0.196675753	0.136790209	0.266039274	32.95364127	2.630500371	4.272037033	38	88	21.85720279	Intron (ENSMUST00000058762.14/18484, intron 16 of 25)	1	97825659	97840881	15223	2	18484	ENSMUST00000162803.1	-10901	ENSMUSG00000026335	Pam	peptidylglycine alpha-amidating monooxygenase
chr1	97854431	97854432	2	*	4005	6.803627157	0.002164422	0.000185982	0.007257409	5.432311524	0.788085866	1.135016384	7	237	23.0652159	Intron (ENSMUST00000058762.14/18484, intron 15 of 25)	1	97852925	97864464	11540	2	18484	ENSMUST00000161071.1	10032	ENSMUSG00000026335	Pam	peptidylglycine alpha-amidating monooxygenase
chr1	97863157	97863158	2	*	4006	5.728104023	0.023263922	0.003256172	0.060597901	4.299267337	1.91700075	6.312565772	100	190	12.63560976	Promoter (1-2kb)	1	97852925	97864464	11540	2	18484	ENSMUST00000161071.1	1306	ENSMUSG00000026335	Pam	peptidylglycine alpha-amidating monooxygenase
chr1	97863572	97863573	2	*	4007	8.151820807	0.023733376	0.007887627	0.055787835	10.5354126	2.073371984	4.299091071	47	181	20.52409589	Promoter (<=1kb)	1	97852925	97864464	11540	2	18484	ENSMUST00000161071.1	891	ENSMUSG00000026335	Pam	peptidylglycine alpha-amidating monooxygenase
chr1	97904613	97904614	2	*	4008	3.031364499	0.328945488	0.240243205	0.423876636	17.21181361	0.67077336	2.288971746	38	41	28.25582055	Intron (ENSMUST00000058762.14/18484, intron 7 of 25)	1	97854634	97894396	39763	2	18484	ENSMUST00000159841.1	-10217	ENSMUSG00000026335	Pam	peptidylglycine alpha-amidating monooxygenase
chr1	97904741	97904742	2	*	4009	6.464787609	0.241448832	0.172653541	0.319807048	24.78236072	1.29656491	2.757671057	34	73	21.29692146	Intron (ENSMUST00000058762.14/18484, intron 7 of 25)	1	97854634	97894396	39763	2	18484	ENSMUST00000159841.1	-10345	ENSMUSG00000026335	Pam	peptidylglycine alpha-amidating monooxygenase
chr1	97916079	97916080	2	*	4010	5.752060037	0.064652907	0.02378817	0.120172698	4.526014755	1.239941382	2.741378311	31	70	19.23180993	Intron (ENSMUST00000058762.14/18484, intron 7 of 25)	1	97854634	97894396	39763	2	18484	ENSMUST00000159841.1	-21683	ENSMUSG00000026335	Pam	peptidylglycine alpha-amidating monooxygenase
chr1	97916259	97916260	2	*	4011	9.018655719	0.111813019	0.055911569	0.181154713	7.466285702	1.788782601	2.977325386	25	82	24.03967758	Intron (ENSMUST00000058762.14/18484, intron 7 of 25)	1	97854634	97894396	39763	2	18484	ENSMUST00000159841.1	-21863	ENSMUSG00000026335	Pam	peptidylglycine alpha-amidating monooxygenase
chr1	97916516	97916517	2	*	4012	3.247355451	0.096111581	0.040893149	0.171452144	7.793052775	0.417182134	0.840345164	9	51	36.24107722	Intron (ENSMUST00000058762.14/18484, intron 7 of 25)	1	97854634	97894396	39763	2	18484	ENSMUST00000159841.1	-22120	ENSMUSG00000026335	Pam	peptidylglycine alpha-amidating monooxygenase
chr1	97916751	97916752	2	*	4013	6.274764676	0.158386442	0.082265597	0.254825022	7.838703377	1.239005198	2.554962015	30	34	26.8352463	Intron (ENSMUST00000058762.14/18484, intron 7 of 25)	1	97854634	97894396	39763	2	18484	ENSMUST00000159841.1	-22355	ENSMUSG00000026335	Pam	peptidylglycine alpha-amidating monooxygenase
chr1	97916952	97916953	2	*	4014	9.372010627	0.140817195	0.083929156	0.213656655	0.693559065	2.070683303	3.459164112	28	71	20.54641764	Intron (ENSMUST00000058762.14/18484, intron 7 of 25)	1	97854634	97894396	39763	2	18484	ENSMUST00000159841.1	-22556	ENSMUSG00000026335	Pam	peptidylglycine alpha-amidating monooxygenase
chr1	97929326	97929327	2	*	4015	4.270788379	0.456368144	0.325961689	0.588404745	19.12336116	0.835142477	2.493587698	41	5	50	Intron (ENSMUST00000058762.14/18484, intron 5 of 25)	1	97854634	97894396	39763	2	18484	ENSMUST00000159841.1	-34930	ENSMUSG00000026335	Pam	peptidylglycine alpha-amidating monooxygenase
chr1	97929465	97929466	2	*	4016	9.465969426	0.216287636	0.146782962	0.297082603	0.978552917	2.234393513	4.124201541	42	50	19.74918665	Intron (ENSMUST00000058762.14/18484, intron 5 of 25)	1	97854634	97894396	39763	2	18484	ENSMUST00000159841.1	-35069	ENSMUSG00000026335	Pam	peptidylglycine alpha-amidating monooxygenase
chr1	97929731	97929732	2	*	4017	6.848539229	0.136966576	0.096480177	0.183154499	29.22090772	1.478315995	3.203308698	40	154	21.7194654	Intron (ENSMUST00000058762.14/18484, intron 5 of 25)	1	97854634	97894396	39763	2	18484	ENSMUST00000159841.1	-35335	ENSMUSG00000026335	Pam	peptidylglycine alpha-amidating monooxygenase
chr1	97962151	97962152	2	*	4018	5.300440801	0.231209906	0.184732484	0.281945393	1.800083433	2.385625662	8.414679515	118	128	15.81503421	Intron (ENSMUST00000058762.14/18484, intron 3 of 25)	1	97933471	97977068	43598	2	18484	ENSMUST00000159428.7	14916	ENSMUSG00000026335	Pam	peptidylglycine alpha-amidating monooxygenase
chr1	97963812	97963813	2	*	4019	4.108839228	0.133852089	0.083157435	0.193732797	5.372861501	1.196848059	4.142162287	64	64	17.93361016	Intron (ENSMUST00000058762.14/18484, intron 3 of 25)	1	97933471	97977068	43598	2	18484	ENSMUST00000159428.7	13255	ENSMUSG00000026335	Pam	peptidylglycine alpha-amidating monooxygenase
chr1	97964015	97964016	2	*	4020	11.35432486	0.15075328	0.108241783	0.198071719	26.22556448	4.653281839	8.732274957	76	149	21.35266382	Intron (ENSMUST00000058762.14/18484, intron 3 of 25)	1	97933471	97977068	43598	2	18484	ENSMUST00000159428.7	13052	ENSMUSG00000026335	Pam	peptidylglycine alpha-amidating monooxygenase
chr1	97977226	97977227	2	*	4021	8.332496481	0.171595204	0.139714875	0.204957465	26.43835517	3.472442505	8.832968698	116	270	23.39188176	Promoter (<=1kb)	1	97957396	97977244	19849	2	18484	ENSMUST00000162426.1	17	ENSMUSG00000026335	Pam	peptidylglycine alpha-amidating monooxygenase
chr1	97977461	97977462	2	*	4022	4.668031636	0.087666917	0.051925703	0.131275267	16.24012747	0.899471962	2.328609525	36	140	25.91156075	Promoter (<=1kb)	1	97821100	97977255	156156	2	18484	ENSMUST00000161567.7	-206	ENSMUSG00000026335	Pam	peptidylglycine alpha-amidating monooxygenase
chr1	98003107	98003108	2	*	4023	15.28029049	0.113990977	0.097678135	0.133419265	4.144605862	11.4166166	27.2330056	317	598	23.82815949	Intron (ENSMUST00000058762.14/18484, intron 1 of 25)	1	97821100	97977255	156156	2	18484	ENSMUST00000161567.7	-25852	ENSMUSG00000026335	Pam	peptidylglycine alpha-amidating monooxygenase
chr1	98003438	98003439	2	*	4024	3.973296525	0.180679675	0.111873197	0.260418442	10.80217365	1.007230757	3.554173182	54	69	18.42526584	Intron (ENSMUST00000058762.14/18484, intron 1 of 25)	1	97821100	97977255	156156	2	18484	ENSMUST00000161567.7	-26183	ENSMUSG00000026335	Pam	peptidylglycine alpha-amidating monooxygenase
chr1	98031861	98031862	2	*	4025	15.92817331	0.072766344	0.045689219	0.105463882	22.29020446	5.163888744	8.621043389	72	315	20.83442958	Exon (ENSMUST00000160588.1/78603, exon 2 of 2)	1	98031116	98035675	4560	2	78603	ENSMUST00000160588.1	3813	ENSMUSG00000089706	B230216N24Rik	RIKEN cDNA B230216N24 gene
chr1	98032189	98032190	2	*	4026	4.919582916	0.232864546	0.160521418	0.311849615	9.867275127	1.502013266	3.688669764	36	98	36.20340615	Intron (ENSMUST00000058762.14/18484, intron 1 of 25)	1	98031116	98035675	4560	2	78603	ENSMUST00000160588.1	3485	ENSMUSG00000089706	B230216N24Rik	RIKEN cDNA B230216N24 gene
chr1	98047670	98047671	2	*	4027	7.696334053	0.000350551	0	0.008264764	17.81946934	1.7064045	3.264296388	31	331	27.47006816	Promoter (<=1kb)	1	98031127	98047759	16633	2	78603	ENSMUST00000159324.7	88	ENSMUSG00000089706	B230216N24Rik	RIKEN cDNA B230216N24 gene
chr1	98048038	98048039	2	*	4028	7.40812077	0.112127165	0.068446418	0.16001633	2.0779132	2.950909473	8.240655548	104	187	18.45119254	Promoter (<=1kb)	1	98031717	98047793	16077	2	78603	ENSMUST00000161661.1	-245	ENSMUSG00000089706	B230216N24Rik	RIKEN cDNA B230216N24 gene
chr1	98055472	98055473	2	*	4029	3.18568761	0.140471648	0.085302092	0.208498219	2.87304575	0.571208996	1.816676577	30	68	13.27088827	Exon (ENSMUST00000186731.1/ENSMUST00000186731.1, exon 1 of 1)	1	98031717	98047793	16077	2	78603	ENSMUST00000161661.1	-7679	ENSMUSG00000089706	B230216N24Rik	RIKEN cDNA B230216N24 gene
chr1	98056224	98056225	2	*	4030	4.767076001	0.179220154	0.104426171	0.267993505	10.70411669	0.896307987	1.798963541	18	56	24.61764334	Exon (ENSMUST00000186731.1/ENSMUST00000186731.1, exon 1 of 1)	1	98031717	98047793	16077	2	78603	ENSMUST00000161661.1	-8431	ENSMUSG00000089706	B230216N24Rik	RIKEN cDNA B230216N24 gene
chr1	98094861	98094862	2	*	4031	11.09561754	0.174347876	0.131390825	0.221515215	39.89852429	3.479353858	5.898932926	46	176	25.41937046	Promoter (<=1kb)	1	97821094	98095621	274528	2	18484	ENSMUST00000058762.14	759	ENSMUSG00000026335	Pam	peptidylglycine alpha-amidating monooxygenase
chr1	98095152	98095153	2	*	4032	6.743899855	0.091510008	0.055745665	0.136201787	6.451655866	1.616911065	3.406781475	39	189	23.4244833	Promoter (<=1kb)	1	97821094	98095621	274528	2	18484	ENSMUST00000058762.14	468	ENSMUSG00000026335	Pam	peptidylglycine alpha-amidating monooxygenase
chr1	98095300	98095301	2	*	4033	3.472786729	0.162003115	0.106731249	0.226021581	14.68606666	0.58957229	1.71475247	26	79	21.89418471	Promoter (<=1kb)	1	97821094	98095621	274528	2	18484	ENSMUST00000058762.14	320	ENSMUSG00000026335	Pam	peptidylglycine alpha-amidating monooxygenase
chr1	98095860	98095861	2	*	4034	5.535735693	0.065562573	0.031115894	0.11099364	19.09196741	1.264898643	3.106136467	43	84	22.054603	Promoter (<=1kb)	1	98057973	98095646	37674	2	18484	ENSMUST00000163007.1	-214	ENSMUSG00000026335	Pam	peptidylglycine alpha-amidating monooxygenase
chr1	98119942	98119943	2	*	4035	5.636773988	0.029276281	0.002217464	0.069086309	9.340340062	1.578571118	4.024484759	43	112	20.65866895	Distal Intergenic	1	98131456	98138189	6734	1	69030	ENSMUST00000191060.6	-11513	ENSMUSG00000100182	1810006J02Rik	RIKEN cDNA 1810006J02 gene
chr1	98120149	98120150	2	*	4036	4.909837811	0.011383727	0.00151588	0.036861354	3.608322159	0.338550946	0.481111669	3	116	21.16016657	Distal Intergenic	1	98131456	98138189	6734	1	69030	ENSMUST00000191060.6	-11306	ENSMUSG00000100182	1810006J02Rik	RIKEN cDNA 1810006J02 gene
chr1	98190033	98190034	2	*	4037	7.885997255	0.259149393	0.200109897	0.322475337	10.05891652	2.447086416	5.70325542	72	97	23.01850371	Exon (ENSMUST00000189232.1/102634194, exon 4 of 4)	1	98173648	98190698	17051	1	102634194	ENSMUST00000189232.1	16385	ENSMUSG00000100711	Gm29461	predicted gene 29461
chr1	98192755	98192756	2	*	4038	9.208227264	0.031640242	0.012141262	0.060923839	17.69671451	2.585687083	4.426302333	32	248	19.87774059	Distal Intergenic	1	98173648	98190698	17051	1	102634194	ENSMUST00000189232.1	19107	ENSMUSG00000100711	Gm29461	predicted gene 29461
chr1	98268905	98268906	2	*	4039	9.959373969	0.198689112	0.130618688	0.277392991	12.93533917	2.800729304	5.013043787	50	78	23.66944378	Distal Intergenic	1	98173648	98190698	17051	1	102634194	ENSMUST00000189232.1	95257	ENSMUSG00000100711	Gm29461	predicted gene 29461
chr1	98269330	98269331	2	*	4040	7.757564872	0.403773565	0.323858316	0.47980037	15.0772193	2.233979536	4.317390875	40	55	24.3683979	Distal Intergenic	1	98173648	98190698	17051	1	102634194	ENSMUST00000189232.1	95682	ENSMUSG00000100711	Gm29461	predicted gene 29461
chr1	98303033	98303034	2	*	4041	3.986765179	0.120106736	0.072330552	0.178918585	9.70806779	0.907012022	2.57381475	35	62	21.39840946	Distal Intergenic	1	98421124	98509380	88257	1	70866	ENSMUST00000027575.12	-118090	ENSMUSG00000026336	Slco6d1	solute carrier organic anion transporter family, member 6d1
chr1	98350399	98350400	2	*	4042	4.301825891	0.115696252	0.06313809	0.180775573	1.324531611	1.007668921	2.884436469	44	69	21.59351334	Distal Intergenic	1	98421124	98509380	88257	1	70866	ENSMUST00000027575.12	-70724	ENSMUSG00000026336	Slco6d1	solute carrier organic anion transporter family, member 6d1
chr1	98749087	98749088	2	*	4043	6.19686502	0.000264104	8.62E-05	0.016422119	3.165261306	0.751507222	1.192241544	9	169	23.81786394	Distal Intergenic	1	98499889	98509383	9495	1	70866	ENSMUST00000162782.1	249198	ENSMUSG00000026336	Slco6d1	solute carrier organic anion transporter family, member 6d1
chr1	98924803	98924804	2	*	4044	8.184052634	0.00339149	0.000365908	0.028938823	5.414419375	1.998666742	3.282422163	23	119	21.90176441	Distal Intergenic	1	98499889	98509383	9495	1	70866	ENSMUST00000162782.1	424914	ENSMUSG00000026336	Slco6d1	solute carrier organic anion transporter family, member 6d1
chr1	98925125	98925126	2	*	4045	12.39179328	0.039985715	0.022086596	0.062311903	9.822253096	5.547862434	12.66626459	145	452	28.99149397	Distal Intergenic	1	98499889	98509383	9495	1	70866	ENSMUST00000162782.1	425236	ENSMUSG00000026336	Slco6d1	solute carrier organic anion transporter family, member 6d1
chr1	99285622	99285623	2	*	4046	9.549094304	0.161687401	0.097799506	0.237697566	11.66397693	4.065394587	9.775016951	116	45	18.59330483	Distal Intergenic	1	99772765	100484849	712085	1	241175	ENSMUST00000086738.9	-487142	ENSMUSG00000067028	Cntnap5b	contactin associated protein-like 5B
chr1	99520210	99520211	2	*	4047	4.853638907	5.02E-06	0	0.03246297	1.586695239	0.354742042	0.495947816	3	54	16.58597345	Distal Intergenic	1	99772765	100484849	712085	1	241175	ENSMUST00000086738.9	-252554	ENSMUSG00000067028	Cntnap5b	contactin associated protein-like 5B
chr1	99772120	99772121	2	*	4048	25.36056508	0.16396675	0.090309268	0.250213698	16.0309084	4.827396691	6.030266237	27	41	22.81608471	Promoter (<=1kb)	1	99772765	100484849	712085	1	241175	ENSMUST00000086738.9	-644	ENSMUSG00000067028	Cntnap5b	contactin associated protein-like 5B
chr1	99772308	99772309	2	*	4049	7.888781233	0.043522208	0.025537525	0.065889695	18.76955998	1.910508383	4.152824819	58	381	18.3795197	Promoter (<=1kb)	1	99772765	100484849	712085	1	241175	ENSMUST00000086738.9	-456	ENSMUSG00000067028	Cntnap5b	contactin associated protein-like 5B
chr1	99774188	99774189	2	*	4050	3.946078335	0.010566208	0.001303067	0.04288276	10.2043126	0.626154429	1.572670132	22	195	18.17761411	Promoter (1-2kb)	1	99772765	100484849	712085	1	241175	ENSMUST00000086738.9	1423	ENSMUSG00000067028	Cntnap5b	contactin associated protein-like 5B
chr1	99774475	99774476	2	*	4051	6.066752382	0.090669075	0.038145372	0.156677917	9.021690025	1.153856222	2.567812319	34	134	19.56247655	Promoter (1-2kb)	1	99772765	100484849	712085	1	241175	ENSMUST00000086738.9	1710	ENSMUSG00000067028	Cntnap5b	contactin associated protein-like 5B
chr1	99781788	99781789	2	*	4052	3.018405881	0.485249144	0.366285668	0.592878031	12.75975332	0.732894059	2.347510014	32	42	14.00668389	Intron (ENSMUST00000086738.9/241175, intron 1 of 23)	1	99772765	100484849	712085	1	241175	ENSMUST00000086738.9	9023	ENSMUSG00000067028	Cntnap5b	contactin associated protein-like 5B
chr1	99781937	99781938	2	*	4053	10.41786967	0.255369857	0.164984493	0.355850767	12.75307039	2.008719038	3.412130982	29	41	21.37183258	Intron (ENSMUST00000086738.9/241175, intron 1 of 23)	1	99772765	100484849	712085	1	241175	ENSMUST00000086738.9	9172	ENSMUSG00000067028	Cntnap5b	contactin associated protein-like 5B
chr1	100223817	100223818	2	*	4054	4.630659245	0.425039141	0.318292525	0.542567479	15.60390408	0.756819273	1.732451358	22	19	14.42909216	Intron (ENSMUST00000086738.9/241175, intron 11 of 23)	1	100252629	100369839	117211	1	241175	ENSMUST00000185484.1	-28811	ENSMUSG00000067028	Cntnap5b	contactin associated protein-like 5B
chr1	100223964	100223965	2	*	4055	13.1274846	0.14316645	0.115609393	0.173380131	71.02585837	4.100823774	7.257047488	65	385	26.11992758	Intron (ENSMUST00000086738.9/241175, intron 11 of 23)	1	100252629	100369839	117211	1	241175	ENSMUST00000185484.1	-28664	ENSMUSG00000067028	Cntnap5b	contactin associated protein-like 5B
chr1	100231593	100231594	2	*	4056	7.354418731	0.136031514	0.095464921	0.179283294	8.216474463	2.358851788	5.797248014	81	186	26.52342341	Intron (ENSMUST00000086738.9/241175, intron 11 of 23)	1	100252629	100369839	117211	1	241175	ENSMUST00000185484.1	-21035	ENSMUSG00000067028	Cntnap5b	contactin associated protein-like 5B
chr1	100231825	100231826	2	*	4057	6.402742961	0.084209704	0.041205713	0.146042642	7.473108137	1.058635048	1.870257982	18	60	25.28321827	Intron (ENSMUST00000086738.9/241175, intron 11 of 23)	1	100252629	100369839	117211	1	241175	ENSMUST00000185484.1	-20803	ENSMUSG00000067028	Cntnap5b	contactin associated protein-like 5B
chr1	100843211	100843212	2	*	4058	3.301389589	0.00136979	0	0.031140305	1.283658599	0.427553819	0.980291917	11	35	14.17657832	Distal Intergenic	1	101155809	101175202	19394	1	100504525	ENSMUST00000187932.1	-312597	ENSMUSG00000100684	Gm20268	predicted gene, 20268
chr1	101290283	101290284	2	*	4059	4.979532611	0.166266789	0.096290474	0.251379955	9.428703885	0.822080364	1.580725531	14	53	20.80557945	Distal Intergenic	1	101155809	101175202	19394	1	100504525	ENSMUST00000187932.1	134474	ENSMUSG00000100684	Gm20268	predicted gene, 20268
chr1	101290476	101290477	2	*	4060	8.198734687	0.193489147	0.140708056	0.25521141	22.51922018	2.186791723	4.048547666	36	162	31.15315698	Distal Intergenic	1	101155809	101175202	19394	1	100504525	ENSMUST00000187932.1	134667	ENSMUSG00000100684	Gm20268	predicted gene, 20268
chr1	101290671	101290672	2	*	4061	6.979867256	0.030828531	0.01369193	0.076850414	9.20477929	0.88254209	1.469304485	13	119	22.10279578	Distal Intergenic	1	101155809	101175202	19394	1	100504525	ENSMUST00000187932.1	134862	ENSMUSG00000100684	Gm20268	predicted gene, 20268
chr1	102139087	102139088	2	*	4062	3.333067751	0.057030176	0.029678288	0.087215034	5.935354712	0.762730792	2.362171453	35	353	25.06090346	Distal Intergenic	1	101155809	101175202	19394	1	100504525	ENSMUST00000187932.1	983278	ENSMUSG00000100684	Gm20268	predicted gene, 20268
chr1	102590168	102590169	2	*	4063	8.401139072	0.166279627	0.119097194	0.226656115	24.91406195	2.287612011	4.470299336	46	114	32.98643239	Distal Intergenic	1	101155809	101175202	19394	1	100504525	ENSMUST00000187932.1	1434359	ENSMUSG00000100684	Gm20268	predicted gene, 20268
chr1	102628130	102628131	2	*	4064	10.7691548	0	0	0.02399411	4.671295068	1.783504988	2.777302452	24	653	14.95821107	Distal Intergenic	1	101155809	101175202	19394	1	100504525	ENSMUST00000187932.1	1472321	ENSMUSG00000100684	Gm20268	predicted gene, 20268
chr1	102985183	102985184	2	*	4065	8.195990266	0.420207909	0.372629864	0.493310329	55.92049905	3.700445879	10.56257771	143	15	12.47801872	Distal Intergenic	1	104768529	104995481	226953	1	23836	ENSMUST00000062528.8	-1783345	ENSMUSG00000050840	Cdh20	cadherin 20
chr1	102985321	102985322	2	*	4066	38.42318196	0.413077439	0.362127324	0.467716333	184.479241	18.06950915	24.72570759	145	137	23.11494422	Distal Intergenic	1	104768529	104995481	226953	1	23836	ENSMUST00000062528.8	-1783207	ENSMUSG00000050840	Cdh20	cadherin 20
chr1	102985481	102985482	2	*	4067	9.662801181	0.193296026	0.164024165	0.310769782	39.91276703	3.294641809	6.770885265	74	122	13.10859673	Distal Intergenic	1	104768529	104995481	226953	1	23836	ENSMUST00000062528.8	-1783047	ENSMUSG00000050840	Cdh20	cadherin 20
chr1	103181136	103181137	2	*	4068	10.5883521	0.117019548	0.082809012	0.155691627	1.430753588	5.07793569	10.30725582	100	172	23.85525987	Intron (ENSMUST00000186155.1/ENSMUST00000186155.1, intron 2 of 4)	1	104768529	104995481	226953	1	23836	ENSMUST00000062528.8	-1587392	ENSMUSG00000050840	Cdh20	cadherin 20
chr1	103986931	103986932	2	*	4069	7.365292871	0.087398829	0.052928236	0.126900985	6.414586835	1.404976309	2.443104405	22	218	25.38193436	Distal Intergenic	1	104768529	104995481	226953	1	23836	ENSMUST00000062528.8	-781597	ENSMUSG00000050840	Cdh20	cadherin 20
chr1	104226688	104226689	2	*	4070	4.698844322	0.059001699	0.036107414	0.09214142	11.38727891	1.122472342	2.690402144	34	216	14.69105592	Distal Intergenic	1	104768529	104995481	226953	1	23836	ENSMUST00000062528.8	-541840	ENSMUSG00000050840	Cdh20	cadherin 20
chr1	104226891	104226892	2	*	4071	6.111536843	0.086206063	0.064506313	0.109650571	23.61659078	2.884212376	9.583379992	134	294	20.91237115	Distal Intergenic	1	104768529	104995481	226953	1	23836	ENSMUST00000062528.8	-541637	ENSMUSG00000050840	Cdh20	cadherin 20
chr1	104227520	104227521	2	*	4072	9.884704247	0.470435379	0.361640086	0.577141564	26.25326887	2.496988076	3.999247032	27	28	26.06270007	Distal Intergenic	1	104768529	104995481	226953	1	23836	ENSMUST00000062528.8	-541008	ENSMUSG00000050840	Cdh20	cadherin 20
chr1	104755968	104755969	2	*	4073	12.73820747	0.03607299	0.020810227	0.083797417	16.92640555	2.483801378	3.748076234	27	99	19.49448695	Distal Intergenic	1	104768529	104995481	226953	1	23836	ENSMUST00000062528.8	-12560	ENSMUSG00000050840	Cdh20	cadherin 20
chr1	104768711	104768712	2	*	4074	4.349082136	0.1609595	0.108038303	0.222348088	8.835451206	0.658862261	1.274792377	12	109	16.11341824	Promoter (<=1kb)	1	104768529	104995481	226953	1	23836	ENSMUST00000062528.8	182	ENSMUSG00000050840	Cdh20	cadherin 20
chr1	104768894	104768895	2	*	4075	13.62018042	0.154899266	0.112109432	0.202720744	41.57625377	3.58540621	5.398868692	36	157	24.5562798	Promoter (<=1kb)	1	104768529	104995481	226953	1	23836	ENSMUST00000062528.8	365	ENSMUSG00000050840	Cdh20	cadherin 20
chr1	104769032	104769033	2	*	4076	4.791947809	0.108086942	0.074555595	0.148488341	28.25835539	1.278922061	4.132863634	68	189	19.38780669	Promoter (<=1kb)	1	104768529	104995481	226953	1	23836	ENSMUST00000062528.8	503	ENSMUSG00000050840	Cdh20	cadherin 20
chr1	104769333	104769334	2	*	4077	8.891527968	0.171032174	0.129073881	0.219845619	25.30111122	2.233201826	4.258586248	46	144	20.25622446	Promoter (<=1kb)	1	104768529	104995481	226953	1	23836	ENSMUST00000062528.8	804	ENSMUSG00000050840	Cdh20	cadherin 20
chr1	104769493	104769494	2	*	4078	6.277295725	0.04918234	0.025180649	0.081243171	20.50322257	1.211397474	2.560049349	30	216	19.73545128	Promoter (<=1kb)	1	104768529	104995481	226953	1	23836	ENSMUST00000062528.8	964	ENSMUSG00000050840	Cdh20	cadherin 20
chr1	104773280	104773281	2	*	4079	7.580517866	0.221638745	0.166102602	0.280794686	14.06451163	3.541180695	8.354309872	89	85	20.34649756	Intron (ENSMUST00000062528.8/23836, intron 1 of 11)	1	104768529	104995481	226953	1	23836	ENSMUST00000062528.8	4751	ENSMUSG00000050840	Cdh20	cadherin 20
chr1	104773551	104773552	2	*	4080	11.12049047	0.095797925	0.06170021	0.136294899	35.07830999	3.934770747	8.607573693	107	181	25.19463145	Intron (ENSMUST00000062528.8/23836, intron 1 of 11)	1	104768529	104995481	226953	1	23836	ENSMUST00000062528.8	5022	ENSMUSG00000050840	Cdh20	cadherin 20
chr1	104804824	104804825	2	*	4081	9.915887393	0.067977629	0.022338796	0.128531509	0.226920894	2.145993444	3.788141828	40	76	20.12659529	Intron (ENSMUST00000062528.8/23836, intron 1 of 11)	1	104768529	104995481	226953	1	23836	ENSMUST00000062528.8	36295	ENSMUSG00000050840	Cdh20	cadherin 20
chr1	104928011	104928012	2	*	4082	6.892773348	0.256027147	0.17348341	0.347698374	14.41982363	1.693007041	3.596673926	36	55	48.51752505	Intron (ENSMUST00000062528.8/23836, intron 1 of 11)	1	104768529	104995481	226953	1	23836	ENSMUST00000062528.8	159482	ENSMUSG00000050840	Cdh20	cadherin 20
chr1	104944791	104944792	2	*	4083	8.33522843	0.050980019	0.02405145	0.089181905	7.014374616	1.92726688	3.417722169	31	190	19.49194455	Intron (ENSMUST00000062528.8/23836, intron 4 of 11)	1	104768529	104995481	226953	1	23836	ENSMUST00000062528.8	176262	ENSMUSG00000050840	Cdh20	cadherin 20
chr1	104945066	104945067	2	*	4084	6.592585035	0.01049831	0.002021939	0.030616047	0.045459549	1.459995345	2.953185076	31	330	17.78496751	Intron (ENSMUST00000062528.8/23836, intron 4 of 11)	1	104768529	104995481	226953	1	23836	ENSMUST00000062528.8	176537	ENSMUSG00000050840	Cdh20	cadherin 20
chr1	104980664	104980665	2	*	4085	6.328730195	0.192808131	0.140067121	0.255012437	17.45114075	1.93167287	4.666114311	55	101	19.35755775	Intron (ENSMUST00000062528.8/23836, intron 10 of 11)	1	104768529	104995481	226953	1	23836	ENSMUST00000062528.8	212135	ENSMUSG00000050840	Cdh20	cadherin 20
chr1	104986276	104986277	2	*	4086	10.83215902	0.259841194	0.192639027	0.328123263	19.83940815	3.202414414	5.904317572	55	139	23.29869613	Intron (ENSMUST00000062528.8/23836, intron 11 of 11)	1	104768529	104995481	226953	1	23836	ENSMUST00000062528.8	217747	ENSMUSG00000050840	Cdh20	cadherin 20
chr1	105004156	105004157	2	*	4087	13.68333622	0.119591364	0.070798982	0.175998542	19.250072	2.624868889	3.761645659	25	95	50	Distal Intergenic	1	104768529	104995481	226953	1	23836	ENSMUST00000062528.8	235627	ENSMUSG00000050840	Cdh20	cadherin 20
chr1	105051363	105051364	2	*	4088	5.357711949	0.087204955	0.040190165	0.157298417	1.119788478	1.177768804	2.734277832	33	83	14.36787704	Distal Intergenic	1	104768529	104995481	226953	1	23836	ENSMUST00000062528.8	282834	ENSMUSG00000050840	Cdh20	cadherin 20
chr1	105068392	105068393	2	*	4089	9.636681838	0.066261702	0.028455275	0.117327499	3.414499228	1.751998083	3.261466116	41	84	18.42305619	Distal Intergenic	1	105356007	105361630	5624	1	100504568	ENSMUST00000181383.2	-287614	ENSMUSG00000097482	Gm17634	predicted gene, 17634
chr1	105094573	105094574	2	*	4090	3.035115321	0.272634727	0.194159458	0.357753758	0.579486984	1.014360099	3.990529668	55	60	22.43811731	Distal Intergenic	1	105356007	105361630	5624	1	100504568	ENSMUST00000181383.2	-261433	ENSMUSG00000097482	Gm17634	predicted gene, 17634
chr1	105355570	105355571	2	*	4091	14.24860909	0.209666585	0.159797416	0.264383467	40.26814689	3.568638457	6.328886373	64	164	21.14967271	Promoter (<=1kb)	1	105356007	105361630	5624	1	100504568	ENSMUST00000181383.2	-436	ENSMUSG00000097482	Gm17634	predicted gene, 17634
chr1	105355838	105355839	2	*	4092	8.258176677	0.059190704	0.030703035	0.093813888	18.23910887	2.539430547	5.105681077	49	167	20.82687538	Promoter (<=1kb)	1	105356007	105361630	5624	1	100504568	ENSMUST00000181383.2	-168	ENSMUSG00000097482	Gm17634	predicted gene, 17634
chr1	105356098	105356099	2	*	4093	8.657983654	0.039657416	0.021856541	0.076416713	7.813773633	2.028444456	4.059889025	44	154	21.98902176	Promoter (<=1kb)	1	105356007	105361630	5624	1	100504568	ENSMUST00000181383.2	91	ENSMUSG00000097482	Gm17634	predicted gene, 17634
chr1	105356364	105356365	2	*	4094	15.87617005	0.333562561	0.263877766	0.407293534	46.29336962	5.29359664	8.624139428	67	59	26.84331682	Promoter (<=1kb)	1	105276914	105356670	79757	2	320311	ENSMUST00000058688.6	305	ENSMUSG00000047496	Rnf152	ring finger protein 152
chr1	105356812	105356813	2	*	4095	3.736314403	0.100910668	0.063941158	0.143857779	16.28741403	0.843068398	2.527518453	35	157	32.90440129	Promoter (<=1kb)	1	105356763	105361737	4975	1	100504568	ENSMUST00000189938.1	49	ENSMUSG00000097482	Gm17634	predicted gene, 17634
chr1	105408192	105408193	2	*	4096	16.77376965	0.137082678	0.0621542	0.236598271	12.6724134	2.290218136	2.889734261	11	52	24.22928865	Intron (ENSMUST00000188743.1/ENSMUST00000188743.1, intron 1 of 5)	1	105356763	105361737	4975	1	100504568	ENSMUST00000189938.1	51429	ENSMUSG00000097482	Gm17634	predicted gene, 17634
chr1	105420978	105420979	2	*	4097	18.34527239	0.265434955	0.166034249	0.375095855	13.28643227	3.137906215	3.919098061	17	38	20.41864956	Intron (ENSMUST00000188743.1/ENSMUST00000188743.1, intron 1 of 5)	1	105356763	105361737	4975	1	100504568	ENSMUST00000189938.1	64215	ENSMUSG00000097482	Gm17634	predicted gene, 17634
chr1	105433917	105433918	2	*	4098	6.80062124	0.139904394	0.07470048	0.224445506	14.16112502	1.000106924	1.679879388	15	52	28.51615421	Intron (ENSMUST00000188743.1/ENSMUST00000188743.1, intron 1 of 5)	1	105356763	105361737	4975	1	100504568	ENSMUST00000189938.1	77154	ENSMUSG00000097482	Gm17634	predicted gene, 17634
chr1	105434193	105434194	2	*	4099	4.450151588	0.130313579	0.080434484	0.191404543	0.902529307	1.086995381	3.200277395	49	101	39.98368132	Intron (ENSMUST00000188743.1/ENSMUST00000188743.1, intron 1 of 5)	1	105356763	105361737	4975	1	100504568	ENSMUST00000189938.1	77430	ENSMUSG00000097482	Gm17634	predicted gene, 17634
chr1	105434570	105434571	2	*	4100	3.783172442	0.022960039	0.005709053	0.05942271	6.36725064	0.912988452	2.664129908	36	137	14.84019891	Intron (ENSMUST00000188743.1/ENSMUST00000188743.1, intron 1 of 5)	1	105356763	105361737	4975	1	100504568	ENSMUST00000189938.1	77807	ENSMUSG00000097482	Gm17634	predicted gene, 17634
chr1	105434824	105434825	2	*	4101	5.625508019	0.121463461	0.078209724	0.173981932	8.947367801	1.610480018	4.466260512	62	139	17.49392936	Intron (ENSMUST00000188743.1/ENSMUST00000188743.1, intron 1 of 5)	1	105356763	105361737	4975	1	100504568	ENSMUST00000189938.1	78061	ENSMUSG00000097482	Gm17634	predicted gene, 17634
chr1	105434981	105434982	2	*	4102	5.618860317	0.334229146	0.23193535	0.44219062	16.64172885	0.791579503	1.467588648	13	22	25.75355409	Intron (ENSMUST00000188743.1/ENSMUST00000188743.1, intron 1 of 5)	1	105356763	105361737	4975	1	100504568	ENSMUST00000189938.1	78218	ENSMUSG00000097482	Gm17634	predicted gene, 17634
chr1	105487303	105487304	2	*	4103	10.52736548	0.089505099	0.043172608	0.14781873	2.879708201	3.023383667	5.409494797	49	104	20.09580577	Intron (ENSMUST00000188743.1/ENSMUST00000188743.1, intron 1 of 5)	1	105521137	105568948	47812	2	27392	ENSMUST00000190945.6	81644	ENSMUSG00000056536	Pign	phosphatidylinositol glycan anchor biosynthesis, class N
chr1	105489515	105489516	2	*	4104	4.9809236	0.070473811	0.03633945	0.119328624	6.153989148	1.025221654	2.480901926	31	122	22.33711316	Intron (ENSMUST00000188743.1/ENSMUST00000188743.1, intron 1 of 5)	1	105521137	105568948	47812	2	27392	ENSMUST00000190945.6	79432	ENSMUSG00000056536	Pign	phosphatidylinositol glycan anchor biosynthesis, class N
chr1	105492574	105492575	2	*	4105	3.857623547	0.235635701	0.149729922	0.338042122	11.79733261	0.79358576	2.307946392	35	36	12.72690032	Intron (ENSMUST00000188743.1/ENSMUST00000188743.1, intron 1 of 5)	1	105521137	105568948	47812	2	27392	ENSMUST00000190945.6	76373	ENSMUSG00000056536	Pign	phosphatidylinositol glycan anchor biosynthesis, class N
chr1	105493014	105493015	2	*	4106	22.45465606	0.332675092	0.253384262	0.413506506	40.6378858	6.054925582	8.473565575	57	56	23.88872266	Intron (ENSMUST00000188743.1/ENSMUST00000188743.1, intron 1 of 5)	1	105521137	105568948	47812	2	27392	ENSMUST00000190945.6	75933	ENSMUSG00000056536	Pign	phosphatidylinositol glycan anchor biosynthesis, class N
chr1	105581182	105581183	2	*	4107	7.808791643	0.151495767	0.115452615	0.192376159	6.608244053	3.695269692	9.288870061	100	180	22.86227093	Intron (ENSMUST00000070699.14/27392, intron 19 of 28)	1	105521146	105569165	48020	2	27392	ENSMUST00000190139.1	-12017	ENSMUSG00000056536	Pign	phosphatidylinositol glycan anchor biosynthesis, class N
chr1	105663411	105663412	2	*	4108	10.49436822	0.1530697	0.122974186	0.186613022	31.38474289	4.091693379	8.371309543	89	294	20.31138509	Promoter (<=1kb)	1	105552630	105663643	111014	2	27392	ENSMUST00000187537.6	231	ENSMUSG00000056536	Pign	phosphatidylinositol glycan anchor biosynthesis, class N
chr1	105663576	105663577	2	*	4109	18.18027403	0.09169939	0.076440382	0.107336253	82.87404173	12.70896262	26.79358626	274	898	23.31329611	Promoter (<=1kb)	1	105552630	105663643	111014	2	27392	ENSMUST00000187537.6	66	ENSMUSG00000056536	Pign	phosphatidylinositol glycan anchor biosynthesis, class N
chr1	105664000	105664001	2	*	4110	26.17422591	0.100452456	0.088241883	0.114252605	188.9097973	14.05243528	24.56399827	252	1151	26.34440092	Promoter (<=1kb)	1	105663937	105665150	1214	1	227446	ENSMUST00000191150.1	63	ENSMUSG00000026319	Relch	RAB11 binding and LisH domain, coiled-coil and HEAT repeat containing
chr1	105664179	105664180	2	*	4111	12.33129531	0.206691368	0.167743271	0.252759632	41.37085785	3.576120658	6.963885466	74	166	21.52099597	Promoter (<=1kb)	1	105663937	105665150	1214	1	227446	ENSMUST00000191150.1	242	ENSMUSG00000026319	Relch	RAB11 binding and LisH domain, coiled-coil and HEAT repeat containing
chr1	105742653	105742654	2	*	4112	11.04472249	0.145994591	0.091950737	0.210127197	11.79817153	3.716948537	7.296152934	74	88	24.58202465	Promoter (1-2kb)	1	105740980	105750989	10010	1	227446	ENSMUST00000188588.1	1673	ENSMUSG00000026319	Relch	RAB11 binding and LisH domain, coiled-coil and HEAT repeat containing
chr1	105742803	105742804	2	*	4113	3.884469515	0.151161597	0.093000535	0.22443288	0.955745348	1.318034406	4.419584082	55	90	20.02843655	Promoter (1-2kb)	1	105740980	105750989	10010	1	227446	ENSMUST00000188588.1	1823	ENSMUSG00000026319	Relch	RAB11 binding and LisH domain, coiled-coil and HEAT repeat containing
chr1	105780498	105780499	2	*	4114	10.51987124	0.059624865	0.031497979	0.093583039	31.84978942	2.09548807	3.410566311	29	223	21.93649086	Promoter (<=1kb)	1	105780718	105847981	67264	1	21934	ENSMUST00000027559.7	-219	ENSMUSG00000026321	Tnfrsf11a	tumor necrosis factor receptor superfamily, member 11a, NFKB activator
chr1	105780647	105780648	2	*	4115	4.911873647	0.010305219	0.004546839	0.023707054	14.84441474	0.878597341	1.95188274	25	383	16.74054789	Promoter (<=1kb)	1	105780718	105847981	67264	1	21934	ENSMUST00000027559.7	-70	ENSMUSG00000026321	Tnfrsf11a	tumor necrosis factor receptor superfamily, member 11a, NFKB activator
chr1	105780921	105780922	2	*	4116	3.236298337	0.124047733	0.071452535	0.185889708	4.337270223	0.986320106	4.039887222	63	84	14.73588924	Promoter (<=1kb)	1	105780750	105814403	33654	1	21934	ENSMUST00000187812.1	171	ENSMUSG00000026321	Tnfrsf11a	tumor necrosis factor receptor superfamily, member 11a, NFKB activator
chr1	105781059	105781060	2	*	4117	11.04521476	0.091886206	0.046382738	0.143903446	28.85515351	3.200972624	5.895780702	56	87	19.7461618	Promoter (<=1kb)	1	105780750	105814403	33654	1	21934	ENSMUST00000187812.1	309	ENSMUSG00000026321	Tnfrsf11a	tumor necrosis factor receptor superfamily, member 11a, NFKB activator
chr1	105787092	105787093	2	*	4118	4.13204988	0.083293828	0.039962616	0.140234833	10.63961132	0.708230966	1.739204695	26	125	20.14999238	Intron (ENSMUST00000027559.7/21934, intron 1 of 9)	1	105780750	105814403	33654	1	21934	ENSMUST00000187812.1	6342	ENSMUSG00000026321	Tnfrsf11a	tumor necrosis factor receptor superfamily, member 11a, NFKB activator
chr1	105787230	105787231	2	*	4119	3.583240124	0.015903278	0.006735149	0.037844181	3.024742815	0.384531458	0.916333269	14	138	16.8934045	Intron (ENSMUST00000027559.7/21934, intron 1 of 9)	1	105780750	105814403	33654	1	21934	ENSMUST00000187812.1	6480	ENSMUSG00000026321	Tnfrsf11a	tumor necrosis factor receptor superfamily, member 11a, NFKB activator
chr1	105832911	105832912	2	*	4120	12.50633876	0.186439634	0.084058594	0.308783566	12.39181921	1.38409229	1.755848388	8	28	23.33313767	Intron (ENSMUST00000027559.7/21934, intron 9 of 9)	1	105819870	105825401	5532	1	21934	ENSMUST00000187658.1	13041	ENSMUSG00000026321	Tnfrsf11a	tumor necrosis factor receptor superfamily, member 11a, NFKB activator
chr1	105833085	105833086	2	*	4121	5.88340145	0.175733829	0.087910463	0.286930186	8.905459947	0.745304648	1.345486759	13	31	17.70851884	Intron (ENSMUST00000027559.7/21934, intron 9 of 9)	1	105819870	105825401	5532	1	21934	ENSMUST00000187658.1	13215	ENSMUSG00000026321	Tnfrsf11a	tumor necrosis factor receptor superfamily, member 11a, NFKB activator
chr1	105844361	105844362	2	*	4122	6.363847242	0.168249824	0.095141695	0.253859628	14.31364896	1.289929015	2.470158531	23	63	26.21366139	Intron (ENSMUST00000027559.7/21934, intron 9 of 9)	1	105819870	105825401	5532	1	21934	ENSMUST00000187658.1	24491	ENSMUSG00000026321	Tnfrsf11a	tumor necrosis factor receptor superfamily, member 11a, NFKB activator
chr1	105844513	105844514	2	*	4123	10.12903429	0.054040581	0.013360125	0.108320819	11.89383849	1.883301708	2.996429376	24	94	22.28093417	Intron (ENSMUST00000027559.7/21934, intron 9 of 9)	1	105819870	105825401	5532	1	21934	ENSMUST00000187658.1	24643	ENSMUSG00000026321	Tnfrsf11a	tumor necrosis factor receptor superfamily, member 11a, NFKB activator
chr1	105867686	105867687	2	*	4124	13.21037062	0.215951086	0.110283035	0.343804846	15.34301313	1.702221954	2.247252198	12	29	23.56454886	Distal Intergenic	1	105819870	105825401	5532	1	21934	ENSMUST00000187658.1	47816	ENSMUSG00000026321	Tnfrsf11a	tumor necrosis factor receptor superfamily, member 11a, NFKB activator
chr1	105876585	105876586	2	*	4125	12.59835287	0.094047868	0.064075265	0.132265406	31.4802234	2.452345807	3.791014021	31	208	24.80722946	Distal Intergenic	1	105819870	105825401	5532	1	21934	ENSMUST00000187658.1	56715	ENSMUSG00000026321	Tnfrsf11a	tumor necrosis factor receptor superfamily, member 11a, NFKB activator
chr1	105876823	105876824	2	*	4126	7.584975771	0.12295088	0.099251069	0.1484343	1.125265994	3.816603234	12.29372028	165	376	21.6372184	Distal Intergenic	1	105819870	105825401	5532	1	21934	ENSMUST00000187658.1	56953	ENSMUSG00000026321	Tnfrsf11a	tumor necrosis factor receptor superfamily, member 11a, NFKB activator
chr1	105877108	105877109	2	*	4127	6.573834824	0.08512329	0.034625385	0.153458857	8.592974487	1.419605085	2.919189847	30	77	19.92776406	Distal Intergenic	1	105819870	105825401	5532	1	21934	ENSMUST00000187658.1	57238	ENSMUSG00000026321	Tnfrsf11a	tumor necrosis factor receptor superfamily, member 11a, NFKB activator
chr1	105891074	105891075	2	*	4128	7.283824933	0.043681756	0.022823526	0.080493282	7.944303845	1.860717358	3.643463251	35	147	20.27053629	Distal Intergenic	1	105819870	105825401	5532	1	21934	ENSMUST00000187658.1	71204	ENSMUSG00000026321	Tnfrsf11a	tumor necrosis factor receptor superfamily, member 11a, NFKB activator
chr1	105891345	105891346	2	*	4129	13.18634653	0.132938704	0.089394941	0.183402983	22.33319442	4.24063837	7.241106648	62	160	21.26943373	Distal Intergenic	1	105819870	105825401	5532	1	21934	ENSMUST00000187658.1	71475	ENSMUSG00000026321	Tnfrsf11a	tumor necrosis factor receptor superfamily, member 11a, NFKB activator
chr1	105898807	105898808	2	*	4130	3.677069938	0.273846893	0.184094061	0.37217211	2.432119569	0.84313177	2.482364923	40	40	31.5582234	Distal Intergenic	1	105819870	105825401	5532	1	21934	ENSMUST00000187658.1	78937	ENSMUSG00000026321	Tnfrsf11a	tumor necrosis factor receptor superfamily, member 11a, NFKB activator
chr1	105908264	105908265	2	*	4131	10.03384155	0.187166939	0.139756708	0.238869254	10.37659729	3.39049533	6.422226088	62	125	22.01951658	Distal Intergenic	1	105979350	105990282	10933	2	635504	ENSMUST00000185535.1	82017	ENSMUSG00000099843	Gm7160	predicted gene 7160
chr1	105908425	105908426	2	*	4132	11.69109354	0.22423938	0.171958935	0.27830422	35.71849867	3.569824147	6.891779901	67	105	25.5661688	Distal Intergenic	1	105979350	105990282	10933	2	635504	ENSMUST00000185535.1	81856	ENSMUSG00000099843	Gm7160	predicted gene 7160
chr1	105908639	105908640	2	*	4133	5.295588172	0.213298949	0.145188579	0.293109939	0.459011014	0.948791001	2.22129519	34	50	30.1062655	Distal Intergenic	1	105979350	105990282	10933	2	635504	ENSMUST00000185535.1	81642	ENSMUSG00000099843	Gm7160	predicted gene 7160
chr1	105945487	105945488	2	*	4134	4.79885801	0.081550776	0.053600402	0.114727638	10.55936113	1.439475704	4.266986579	61	216	23.6569176	Distal Intergenic	1	105979350	105990282	10933	2	635504	ENSMUST00000185535.1	44794	ENSMUSG00000099843	Gm7160	predicted gene 7160
chr1	105947547	105947548	2	*	4135	5.459417766	0.044688389	0.020991124	0.075816476	9.934888291	1.864569495	5.354927886	76	150	13.37716402	Distal Intergenic	1	105979350	105990282	10933	2	635504	ENSMUST00000185535.1	42734	ENSMUSG00000099843	Gm7160	predicted gene 7160
chr1	105947672	105947673	2	*	4136	5.754330947	0.048099604	0.017233839	0.090451341	7.053590415	1.216744988	2.612142645	30	165	20.87774038	Distal Intergenic	1	105979350	105990282	10933	2	635504	ENSMUST00000185535.1	42609	ENSMUSG00000099843	Gm7160	predicted gene 7160
chr1	105975368	105975369	2	*	4137	5.376622767	0.060097962	0.007045104	0.144201239	5.474620963	1.037919758	2.322884338	26	29	34.45938018	Distal Intergenic	1	105979350	105990282	10933	2	635504	ENSMUST00000185535.1	14913	ENSMUSG00000099843	Gm7160	predicted gene 7160
chr1	105989991	105989992	2	*	4138	3.119224328	0.084381885	0.053109367	0.127100928	7.468845192	0.878158774	3.528355724	59	137	25.05467826	Promoter (<=1kb)	1	105979350	105990282	10933	2	635504	ENSMUST00000185535.1	290	ENSMUSG00000099843	Gm7160	predicted gene 7160
chr1	105990942	105990943	2	*	4139	5.198445308	0.029216003	0.013740218	0.050289711	6.534839789	1.620378878	4.491926301	62	226	14.86491336	Promoter (<=1kb)	1	105990689	106034067	43379	1	227449	ENSMUST00000119166.7	253	ENSMUSG00000038866	Zcchc2	zinc finger, CCHC domain containing 2
chr1	105993892	105993893	2	*	4140	7.432444445	0.1122926	0.087671216	0.140063627	27.73438585	2.498635821	5.758533813	70	395	21.64653295	Intron (ENSMUST00000118196.7/227449, intron 1 of 13)	1	105990689	106034067	43379	1	227449	ENSMUST00000119166.7	3203	ENSMUSG00000038866	Zcchc2	zinc finger, CCHC domain containing 2
chr1	106037148	106037149	2	*	4141	5.219592651	0.049134248	0.031571495	0.069732571	9.221973868	1.516601608	4.007017911	47	242	13.6052788	Distal Intergenic	1	106011744	106023258	11515	1	227449	ENSMUST00000131830.2	25404	ENSMUSG00000038866	Zcchc2	zinc finger, CCHC domain containing 2
chr1	106037297	106037298	2	*	4142	33.21868956	0.125873958	0.091366758	0.163866309	70.68685393	12.80649527	16.56220952	74	251	24.73443294	Distal Intergenic	1	106011744	106023258	11515	1	227449	ENSMUST00000131830.2	25553	ENSMUSG00000038866	Zcchc2	zinc finger, CCHC domain containing 2
chr1	106037439	106037440	2	*	4143	5.721472021	0.167659059	0.125479126	0.223068955	7.375393603	1.710166593	4.935774394	73	93	22.12553089	Distal Intergenic	1	106011744	106023258	11515	1	227449	ENSMUST00000131830.2	25695	ENSMUSG00000038866	Zcchc2	zinc finger, CCHC domain containing 2
chr1	106039519	106039520	2	*	4144	9.758735469	0.175599804	0.123880473	0.231825433	35.8572466	3.242487435	5.892209803	51	161	25.03402653	Distal Intergenic	1	106011744	106023258	11515	1	227449	ENSMUST00000131830.2	27775	ENSMUSG00000038866	Zcchc2	zinc finger, CCHC domain containing 2
chr1	106043259	106043260	2	*	4145	7.961851712	0.121074254	0.086416444	0.164262844	14.20407483	3.065177894	7.051971194	85	201	27.05013776	Distal Intergenic	1	106011744	106023258	11515	1	227449	ENSMUST00000131830.2	31515	ENSMUSG00000038866	Zcchc2	zinc finger, CCHC domain containing 2
chr1	106071305	106071306	2	*	4146	16.14245786	0	0	0.006714983	10.49869332	3.43911799	4.616787819	21	391	20.26270429	Distal Intergenic	1	106011744	106023258	11515	1	227449	ENSMUST00000131830.2	59561	ENSMUSG00000038866	Zcchc2	zinc finger, CCHC domain containing 2
chr1	106071565	106071566	2	*	4147	6.345273844	0.05341521	0.031832856	0.087678205	6.83438744	1.509147431	3.313975221	39	358	19.92796831	Distal Intergenic	1	106011744	106023258	11515	1	227449	ENSMUST00000131830.2	59821	ENSMUSG00000038866	Zcchc2	zinc finger, CCHC domain containing 2
chr1	106151939	106151940	2	*	4148	7.318382168	8.89E-07	0	0.001383249	8.591607899	0.984087294	1.532395332	13	280	21.46281143	Distal Intergenic	1	106152625	106171524	18900	2	626049	ENSMUST00000190105.1	19584	ENSMUSG00000101583	Gm20753	predicted gene, 20753
chr1	106155241	106155242	2	*	4149	3.292169894	0.070150354	0.043367537	0.104271596	15.46180339	1.140711753	4.172243671	58	244	38.94284164	Intron (ENSMUST00000190105.1/626049, intron 2 of 2)	1	106152625	106171524	18900	2	626049	ENSMUST00000190105.1	16282	ENSMUSG00000101583	Gm20753	predicted gene, 20753
chr1	106172059	106172060	2	*	4150	5.771065117	0.111123702	0.077071809	0.149705365	7.090787718	1.725591325	4.57935974	62	135	22.77106353	Promoter (<=1kb)	1	106171752	106394250	222499	1	98432	ENSMUST00000061047.6	307	ENSMUSG00000044340	Phlpp1	PH domain and leucine rich repeat protein phosphatase 1
chr1	106172303	106172304	2	*	4151	4.528226221	0.052737096	0.02030946	0.097890099	3.92354852	1.079574489	2.851416591	36	137	28.92502963	Promoter (<=1kb)	1	106171752	106394250	222499	1	98432	ENSMUST00000061047.6	551	ENSMUSG00000044340	Phlpp1	PH domain and leucine rich repeat protein phosphatase 1
chr1	106199749	106199750	2	*	4152	3.997863794	0.127082229	0.09012089	0.169875569	17.61658738	1.420658123	5.54068743	93	184	15.42513056	Intron (ENSMUST00000061047.6/98432, intron 1 of 16)	1	106171752	106394250	222499	1	98432	ENSMUST00000061047.6	27997	ENSMUSG00000044340	Phlpp1	PH domain and leucine rich repeat protein phosphatase 1
chr1	106200043	106200044	2	*	4153	5.509915972	0.085685321	0.054481468	0.136270541	6.197636414	1.58064998	4.456916029	63	63	18.4999874	Intron (ENSMUST00000061047.6/98432, intron 1 of 16)	1	106171752	106394250	222499	1	98432	ENSMUST00000061047.6	28291	ENSMUSG00000044340	Phlpp1	PH domain and leucine rich repeat protein phosphatase 1
chr1	106226415	106226416	2	*	4154	10.33751742	0.347675767	0.252623807	0.450337301	16.98283792	1.88707219	3.047791019	27	39	23.71683793	Intron (ENSMUST00000061047.6/98432, intron 1 of 16)	1	106171752	106394250	222499	1	98432	ENSMUST00000061047.6	54663	ENSMUSG00000044340	Phlpp1	PH domain and leucine rich repeat protein phosphatase 1
chr1	106226701	106226702	2	*	4155	5.18048785	0.062405142	0.033043252	0.104961206	5.339729768	1.331691452	3.170033576	35	166	41.17521626	Intron (ENSMUST00000061047.6/98432, intron 1 of 16)	1	106281425	106287422	5998	1	98432	ENSMUST00000135810.2	-54723	ENSMUSG00000044340	Phlpp1	PH domain and leucine rich repeat protein phosphatase 1
chr1	106241071	106241072	2	*	4156	6.635004387	0.083854582	0.046134146	0.129945902	14.99724572	1.68959686	3.957821614	44	144	21.14910173	Intron (ENSMUST00000061047.6/98432, intron 1 of 16)	1	106281425	106287422	5998	1	98432	ENSMUST00000135810.2	-40353	ENSMUSG00000044340	Phlpp1	PH domain and leucine rich repeat protein phosphatase 1
chr1	106242365	106242366	2	*	4157	6.412177983	0.148129352	0.092344304	0.214806437	1.236186444	2.083947558	5.001296901	61	66	25.33578547	Intron (ENSMUST00000061047.6/98432, intron 1 of 16)	1	106281425	106287422	5998	1	98432	ENSMUST00000135810.2	-39059	ENSMUSG00000044340	Phlpp1	PH domain and leucine rich repeat protein phosphatase 1
chr1	106275271	106275272	2	*	4158	11.19915152	0.191605695	0.10882175	0.292795431	14.51398388	2.604187017	3.814652226	20	36	22.58689521	Intron (ENSMUST00000061047.6/98432, intron 1 of 16)	1	106281425	106287422	5998	1	98432	ENSMUST00000135810.2	-6153	ENSMUSG00000044340	Phlpp1	PH domain and leucine rich repeat protein phosphatase 1
chr1	106289143	106289144	2	*	4159	8.105918677	0.222532418	0.145495505	0.308819383	21.63668432	2.404645667	5.402370151	62	52	19.27040054	Intron (ENSMUST00000061047.6/98432, intron 3 of 16)	1	106281425	106287422	5998	1	98432	ENSMUST00000135810.2	7718	ENSMUSG00000044340	Phlpp1	PH domain and leucine rich repeat protein phosphatase 1
chr1	106303403	106303404	2	*	4160	5.303558492	0.200103523	0.107578495	0.313965435	3.97445311	1.089825308	2.323430815	27	36	18.22766803	Intron (ENSMUST00000061047.6/98432, intron 3 of 16)	1	106317238	106319015	1778	1	98432	ENSMUST00000124895.1	-13834	ENSMUSG00000044340	Phlpp1	PH domain and leucine rich repeat protein phosphatase 1
chr1	106303545	106303546	2	*	4161	3.257342975	0.008802232	0.004299116	0.04066522	4.290874139	0.442624892	1.058388817	14	67	21.10744149	Intron (ENSMUST00000061047.6/98432, intron 3 of 16)	1	106317238	106319015	1778	1	98432	ENSMUST00000124895.1	-13692	ENSMUSG00000044340	Phlpp1	PH domain and leucine rich repeat protein phosphatase 1
chr1	106303707	106303708	2	*	4162	13.66583346	0.103608514	0.068221135	0.159504833	7.845334914	0.995003413	1.196681886	5	66	21.03349297	Intron (ENSMUST00000061047.6/98432, intron 3 of 16)	1	106317238	106319015	1778	1	98432	ENSMUST00000124895.1	-13530	ENSMUSG00000044340	Phlpp1	PH domain and leucine rich repeat protein phosphatase 1
chr1	106350005	106350006	2	*	4163	9.287967326	0.084925186	0.034521835	0.153843144	12.21662034	1.932693926	3.533277347	39	73	23.63366356	Intron (ENSMUST00000061047.6/98432, intron 9 of 16)	1	106317238	106319015	1778	1	98432	ENSMUST00000124895.1	32767	ENSMUSG00000044340	Phlpp1	PH domain and leucine rich repeat protein phosphatase 1
chr1	106353229	106353230	2	*	4164	18.16570377	0.194976054	0.143898703	0.252353618	48.4045778	5.14422735	7.626915319	58	133	26.28707002	Intron (ENSMUST00000061047.6/98432, intron 10 of 16)	1	106317238	106319015	1778	1	98432	ENSMUST00000124895.1	35991	ENSMUSG00000044340	Phlpp1	PH domain and leucine rich repeat protein phosphatase 1
chr1	106353412	106353413	2	*	4165	5.585321569	0.254080728	0.178377157	0.338275358	18.69169271	1.007267139	2.051429874	23	45	23.06161224	Intron (ENSMUST00000061047.6/98432, intron 10 of 16)	1	106317238	106319015	1778	1	98432	ENSMUST00000124895.1	36174	ENSMUSG00000044340	Phlpp1	PH domain and leucine rich repeat protein phosphatase 1
chr1	106369441	106369442	2	*	4166	5.666669965	0.034191523	0.003399328	0.083531888	5.134644163	1.415371636	3.260113029	36	69	15.86063674	Intron (ENSMUST00000061047.6/98432, intron 12 of 16)	1	106317238	106319015	1778	1	98432	ENSMUST00000124895.1	52203	ENSMUSG00000044340	Phlpp1	PH domain and leucine rich repeat protein phosphatase 1
chr1	106369682	106369683	2	*	4167	4.09381868	0.1722583	0.096103157	0.265457781	2.574812921	0.839470319	1.8862242	20	57	23.06240038	Intron (ENSMUST00000061047.6/98432, intron 12 of 16)	1	106317238	106319015	1778	1	98432	ENSMUST00000124895.1	52444	ENSMUSG00000044340	Phlpp1	PH domain and leucine rich repeat protein phosphatase 1
chr1	106389819	106389820	2	*	4168	12.40124642	0.184683332	0.14404404	0.228605295	51.18998865	3.814734365	6.540702692	55	249	26.38152662	Exon (ENSMUST00000061047.6/98432, exon 16 of 17)	1	106317238	106319015	1778	1	98432	ENSMUST00000124895.1	72581	ENSMUSG00000044340	Phlpp1	PH domain and leucine rich repeat protein phosphatase 1
chr1	106390077	106390078	2	*	4169	13.27706038	0.000448385	0.000202075	0.028243035	2.876820549	1.279808008	1.581966503	6	142	19.08743601	Intron (ENSMUST00000061047.6/98432, intron 16 of 16)	1	106317238	106319015	1778	1	98432	ENSMUST00000124895.1	72839	ENSMUSG00000044340	Phlpp1	PH domain and leucine rich repeat protein phosphatase 1
chr1	106395593	106395594	2	*	4170	13.70728971	0.038431822	0.024405813	0.0610673	31.32753137	4.742046675	7.716588595	60	448	23.35543238	Distal Intergenic	1	106317238	106319015	1778	1	98432	ENSMUST00000124895.1	78355	ENSMUSG00000044340	Phlpp1	PH domain and leucine rich repeat protein phosphatase 1
chr1	106395835	106395836	2	*	4171	12.34139659	0.007989722	0.001684163	0.024685718	5.016665984	2.349069197	3.848120081	35	404	24.38704141	Distal Intergenic	1	106317238	106319015	1778	1	98432	ENSMUST00000124895.1	78597	ENSMUSG00000044340	Phlpp1	PH domain and leucine rich repeat protein phosphatase 1
chr1	106406920	106406921	2	*	4172	4.765367939	0.095859915	0.048922638	0.151705004	4.672932313	1.300406253	3.827423114	60	122	22.4598563	Distal Intergenic	1	106317238	106319015	1778	1	98432	ENSMUST00000124895.1	89682	ENSMUSG00000044340	Phlpp1	PH domain and leucine rich repeat protein phosphatase 1
chr1	106407051	106407052	2	*	4173	8.609703588	0.091764256	0.047079452	0.14350255	17.34061643	2.766228826	5.531017212	60	132	20.39037281	Distal Intergenic	1	106317238	106319015	1778	1	98432	ENSMUST00000124895.1	89813	ENSMUSG00000044340	Phlpp1	PH domain and leucine rich repeat protein phosphatase 1
chr1	106428021	106428022	2	*	4174	7.928732277	0.073842503	0.022081872	0.148796817	13.58644838	1.423895864	2.486524416	25	66	21.11401969	Distal Intergenic	1	106317238	106319015	1778	1	98432	ENSMUST00000124895.1	110783	ENSMUSG00000044340	Phlpp1	PH domain and leucine rich repeat protein phosphatase 1
chr1	106428155	106428156	2	*	4175	4.383380501	0.02437583	0.002025505	0.072032671	4.468456382	0.970150113	2.210697038	24	84	15.85715236	Distal Intergenic	1	106317238	106319015	1778	1	98432	ENSMUST00000124895.1	110917	ENSMUSG00000044340	Phlpp1	PH domain and leucine rich repeat protein phosphatase 1
chr1	106428419	106428420	2	*	4176	3.875266464	0.011064928	0.002567281	0.029813741	6.549952393	0.817287483	2.164564363	27	283	18.512606	Distal Intergenic	1	106317238	106319015	1778	1	98432	ENSMUST00000124895.1	111181	ENSMUSG00000044340	Phlpp1	PH domain and leucine rich repeat protein phosphatase 1
chr1	106544908	106544909	2	*	4177	7.82427625	0.192984635	0.132774552	0.259865865	7.913907228	2.295631505	4.724827305	53	90	23.4548937	Promoter (1-2kb)	1	106546496	106546631	136	2	102466254	ENSMUST00000183743.1	1722	ENSMUSG00000098344	Mir3473f	microRNA 3473f
chr1	106545165	106545166	2	*	4178	12.79439989	0.16062202	0.096588478	0.235428523	19.25902775	2.910769492	4.426155028	34	70	24.7391298	Promoter (1-2kb)	1	106546496	106546631	136	2	102466254	ENSMUST00000183743.1	1465	ENSMUSG00000098344	Mir3473f	microRNA 3473f
chr1	106570419	106570420	2	*	4179	6.362534862	0.219950314	0.155652192	0.293722825	1.711374812	1.55388184	3.316264878	40	56	39.1724465	Intron (ENSMUST00000149909.1/ENSMUST00000149909.1, intron 4 of 4)	1	106546496	106546631	136	2	102466254	ENSMUST00000183743.1	-23788	ENSMUSG00000098344	Mir3473f	microRNA 3473f
chr1	106586966	106586967	2	*	4180	3.623199939	0.050037075	0.018698185	0.093093561	5.38844533	0.782977201	1.881579465	22	166	21.32545591	Intron (ENSMUST00000112751.1/12043, intron 1 of 1)	1	106546496	106546631	136	2	102466254	ENSMUST00000183743.1	-40335	ENSMUSG00000098344	Mir3473f	microRNA 3473f
chr1	106587146	106587147	2	*	4181	8.14073205	0.133741102	0.093063228	0.18069828	19.15749536	1.759423769	3.461728033	37	170	35.77257761	Intron (ENSMUST00000112751.1/12043, intron 1 of 1)	1	106546496	106546631	136	2	102466254	ENSMUST00000183743.1	-40515	ENSMUSG00000098344	Mir3473f	microRNA 3473f
chr1	106587292	106587293	2	*	4182	4.65660115	0.448842486	0.341294777	0.550422546	13.09619454	0.777872675	1.797710835	24	31	43.95942542	Intron (ENSMUST00000112751.1/12043, intron 1 of 1)	1	106546496	106546631	136	2	102466254	ENSMUST00000183743.1	-40661	ENSMUSG00000098344	Mir3473f	microRNA 3473f
chr1	106618469	106618470	2	*	4183	7.921005506	0.081881505	0.033273423	0.145278328	13.48820115	2.479101201	5.07504609	54	89	20.19924879	Intron (ENSMUST00000112751.1/12043, intron 1 of 1)	1	106546496	106546631	136	2	102466254	ENSMUST00000183743.1	-71838	ENSMUSG00000098344	Mir3473f	microRNA 3473f
chr1	106627254	106627255	2	*	4184	3.962971983	0.011257811	0.002611941	0.037053809	6.359837864	0.648805254	1.543171561	21	147	20.42362992	Intron (ENSMUST00000112751.1/12043, intron 1 of 1)	1	106546496	106546631	136	2	102466254	ENSMUST00000183743.1	-80623	ENSMUSG00000098344	Mir3473f	microRNA 3473f
chr1	106628843	106628844	2	*	4185	4.048349443	0.018371002	0.007573129	0.034547498	6.895869191	0.772004072	1.870977107	24	387	27.25281168	Intron (ENSMUST00000112751.1/12043, intron 1 of 1)	1	106546496	106546631	136	2	102466254	ENSMUST00000183743.1	-82212	ENSMUSG00000098344	Mir3473f	microRNA 3473f
chr1	106687789	106687790	2	*	4186	12.56562478	0.177708392	0.13155072	0.23183518	32.87176148	4.528900485	7.874192619	51	130	22.03401806	Intron (ENSMUST00000112751.1/12043, intron 1 of 1)	1	106710339	106713179	2841	2	12043	ENSMUST00000189999.1	25389	ENSMUSG00000057329	Bcl2	B cell leukemia/lymphoma 2
chr1	106688366	106688367	2	*	4187	5.59998878	0.044311927	0.019241457	0.081917715	8.263728752	1.15673313	2.535467349	29	164	17.87160487	Intron (ENSMUST00000112751.1/12043, intron 1 of 1)	1	106710339	106713179	2841	2	12043	ENSMUST00000189999.1	24812	ENSMUSG00000057329	Bcl2	B cell leukemia/lymphoma 2
chr1	106712230	106712231	2	*	4188	20.5545559	0.116070397	0.075143649	0.165999518	24.39464459	5.538272448	7.536969733	39	152	20.37681535	Promoter (<=1kb)	1	106710339	106713179	2841	2	12043	ENSMUST00000189999.1	948	ENSMUSG00000057329	Bcl2	B cell leukemia/lymphoma 2
chr1	106712372	106712373	2	*	4189	7.624219079	0.105089637	0.069942104	0.145157803	9.643737482	2.390853833	5.388954462	65	208	25.09754357	Promoter (<=1kb)	1	106710339	106713179	2841	2	12043	ENSMUST00000189999.1	806	ENSMUSG00000057329	Bcl2	B cell leukemia/lymphoma 2
chr1	106714313	106714314	2	*	4190	4.21359602	0.005149234	0.002289039	0.012072174	5.750897003	1.193876105	4.56553564	81	713	15.10920017	Promoter (<=1kb)	1	106538178	106714274	176097	2	12043	ENSMUST00000112751.1	-39	ENSMUSG00000057329	Bcl2	B cell leukemia/lymphoma 2
chr1	106714540	106714541	2	*	4191	14.50703221	0.051276359	0.032017709	0.074028517	33.19852813	4.884911139	8.209724368	75	407	23.39896642	Promoter (<=1kb)	1	106538178	106714274	176097	2	12043	ENSMUST00000112751.1	-266	ENSMUSG00000057329	Bcl2	B cell leukemia/lymphoma 2
chr1	106758747	106758748	2	*	4192	3.973660734	0.068053592	0.036990972	0.108354151	0.471000954	1.088429405	3.642184227	53	159	29.32639251	Promoter (<=1kb)	1	106747500	106759699	12200	2	70750	ENSMUST00000187319.1	951	ENSMUSG00000009905	Kdsr	3-ketodihydrosphingosine reductase
chr1	106759070	106759071	2	*	4193	12.21055496	0.096555922	0.065440044	0.132337091	38.84322585	4.236166903	7.031553097	52	226	29.00605651	Promoter (<=1kb)	1	106747500	106759699	12200	2	70750	ENSMUST00000187319.1	628	ENSMUSG00000009905	Kdsr	3-ketodihydrosphingosine reductase
chr1	106760142	106760143	2	*	4194	14.93319082	0.393177464	0.333267289	0.45223541	40.01014542	5.207856321	9.542299663	98	55	25.64094026	Promoter (<=1kb)	1	106720459	106759727	39269	2	70750	ENSMUST00000010049.5	-415	ENSMUSG00000009905	Kdsr	3-ketodihydrosphingosine reductase
chr1	106766160	106766161	2	*	4195	6.978696297	0.021824351	0.003991459	0.060107475	3.831999645	1.753326267	4.271284554	58	96	14.90941697	3' UTR	1	106720459	106759727	39269	2	70750	ENSMUST00000010049.5	-6433	ENSMUSG00000009905	Kdsr	3-ketodihydrosphingosine reductase
chr1	106796231	106796232	2	*	4196	7.593462447	0.122417632	0.074219869	0.178769389	12.94197472	2.306072714	4.697422034	49	123	20.58642563	Promoter (<=1kb)	1	106791100	106796577	5478	2	20479	ENSMUST00000126057.1	345	ENSMUSG00000009907	Vps4b	vacuolar protein sorting 4B
chr1	106796380	106796381	2	*	4197	7.76114236	0.104279114	0.069265941	0.143382812	24.66019529	2.189232061	4.336682771	45	194	18.79935638	Promoter (<=1kb)	1	106791100	106796577	5478	2	20479	ENSMUST00000126057.1	196	ENSMUSG00000009907	Vps4b	vacuolar protein sorting 4B
chr1	106796573	106796574	2	*	4198	10.62388177	0.020143785	0.012918406	0.030690578	37.87681963	3.766895025	6.844962504	58	624	26.85561268	Promoter (<=1kb)	1	106791100	106796577	5478	2	20479	ENSMUST00000126057.1	3	ENSMUSG00000009907	Vps4b	vacuolar protein sorting 4B
chr1	106865995	106865996	2	*	4199	4.5524321	0.077156651	0.041290668	0.141002779	10.04073946	0.566515137	1.11999537	12	93	23.75439918	Intron (ENSMUST00000086701.12/20724, intron 1 of 6)	1	106870234	106883347	13114	1	20724	ENSMUST00000112729.2	-4238	ENSMUSG00000067006	Serpinb5	serine (or cysteine) peptidase inhibitor, clade B, member 5
chr1	106866246	106866247	2	*	4200	7.866797416	0.052559372	0.034221992	0.071704447	9.151522016	4.350256786	11.0349647	132	479	29.05341707	Intron (ENSMUST00000086701.12/20724, intron 1 of 6)	1	106870234	106883347	13114	1	20724	ENSMUST00000112729.2	-3987	ENSMUSG00000067006	Serpinb5	serine (or cysteine) peptidase inhibitor, clade B, member 5
chr1	106883895	106883896	2	*	4201	15.44951062	0.091527364	0.051110568	0.149800511	32.73246139	3.333392923	4.385010948	21	185	24.86746955	Distal Intergenic	1	106870234	106883347	13114	1	20724	ENSMUST00000112729.2	13661	ENSMUSG00000067006	Serpinb5	serine (or cysteine) peptidase inhibitor, clade B, member 5
chr1	106884073	106884074	2	*	4202	5.780858536	0.008608636	0.002158567	0.023894319	5.545603525	0.782491244	1.292314999	10	172	21.20616267	Distal Intergenic	1	106870234	106883347	13114	1	20724	ENSMUST00000112729.2	13839	ENSMUSG00000067006	Serpinb5	serine (or cysteine) peptidase inhibitor, clade B, member 5
chr1	107034249	107034250	2	*	4203	5.516944397	0.223065874	0.156192883	0.289082436	8.254204476	1.391820298	2.860309136	28	76	20.61700812	Distal Intergenic	1	107045587	107051797	6211	2	20248	ENSMUST00000027567.13	17547	ENSMUSG00000044594	Serpinb3a	serine (or cysteine) peptidase inhibitor, clade B (ovalbumin), member 3A
chr1	107034679	107034680	2	*	4204	5.646249027	0.111993409	0.055458129	0.179356153	4.785694942	1.341541883	3.084940982	36	103	17.51153195	Distal Intergenic	1	107045587	107051797	6211	2	20248	ENSMUST00000027567.13	17117	ENSMUSG00000044594	Serpinb3a	serine (or cysteine) peptidase inhibitor, clade B (ovalbumin), member 3A
chr1	107481557	107481558	2	*	4205	17.18093539	0.257082944	0.197965525	0.31693856	31.04345203	6.886603751	10.8085254	80	195	21.10048083	Distal Intergenic	1	107511423	107525598	14176	1	18788	ENSMUST00000009356.10	-29865	ENSMUSG00000062345	Serpinb2	serine (or cysteine) peptidase inhibitor, clade B, member 2
chr1	107559408	107559409	2	*	4206	15.06892407	0.177270168	0.117032582	0.253600464	38.94909117	4.088630672	6.511717039	47	66	22.37870894	Distal Intergenic	1	107532371	107547072	14702	1	241197	ENSMUST00000194951.1	27037	ENSMUSG00000092572	Serpinb10	serine (or cysteine) peptidase inhibitor, clade B (ovalbumin), member 10
chr1	107581211	107581212	2	*	4207	8.217030263	0.025257661	0.009539119	0.047827184	9.686402487	2.966467071	6.471944582	65	373	39.60610705	Distal Intergenic	1	107590006	107608909	18904	1	20725	ENSMUST00000000514.10	-8794	ENSMUSG00000026315	Serpinb8	serine (or cysteine) peptidase inhibitor, clade B, member 8
chr1	107590134	107590135	2	*	4208	13.17233676	0.012878199	0.006281508	0.02251606	6.345152522	4.081461767	7.463948321	73	291	20.44982004	Promoter (<=1kb)	1	107590046	107606150	16105	1	20725	ENSMUST00000151283.1	88	ENSMUSG00000026315	Serpinb8	serine (or cysteine) peptidase inhibitor, clade B, member 8
chr1	107598652	107598653	2	*	4209	4.33545929	3.07E-05	0	0.016630032	1.628470587	0.999558777	2.497683708	32	134	18.05606781	Intron (ENSMUST00000000514.10/20725, intron 2 of 6)	1	107605880	107607325	1446	1	20725	ENSMUST00000123086.1	-7227	ENSMUSG00000026315	Serpinb8	serine (or cysteine) peptidase inhibitor, clade B, member 8
chr1	107598801	107598802	2	*	4210	4.150825687	0.007458865	0.000921771	0.047036902	4.49118497	0.685861345	1.807502209	25	120	22.01243027	Intron (ENSMUST00000000514.10/20725, intron 2 of 6)	1	107605880	107607325	1446	1	20725	ENSMUST00000123086.1	-7078	ENSMUSG00000026315	Serpinb8	serine (or cysteine) peptidase inhibitor, clade B, member 8
chr1	107728175	107728176	2	*	4211	8.357691275	0.116997192	0.054100761	0.196716713	11.29301078	1.639018566	2.833351335	24	52	21.10231907	Distal Intergenic	1	107605880	107607325	1446	1	20725	ENSMUST00000123086.1	122295	ENSMUSG00000026315	Serpinb8	serine (or cysteine) peptidase inhibitor, clade B, member 8
chr1	107728313	107728314	2	*	4212	3.670845837	0.035017129	0.010133986	0.073290827	10.23043127	0.626108414	1.808589206	29	142	13.68705622	Distal Intergenic	1	107605880	107607325	1446	1	20725	ENSMUST00000123086.1	122433	ENSMUSG00000026315	Serpinb8	serine (or cysteine) peptidase inhibitor, clade B, member 8
chr1	107728451	107728452	2	*	4213	3.056028619	0.033729664	0.005937823	0.073480623	7.674389083	0.475985722	1.292662582	16	135	10.15402741	Distal Intergenic	1	107605880	107607325	1446	1	20725	ENSMUST00000123086.1	122571	ENSMUSG00000026315	Serpinb8	serine (or cysteine) peptidase inhibitor, clade B, member 8
chr1	107728625	107728626	2	*	4214	5.177442304	0.024626109	0.003750323	0.074337806	0.166618348	0.870157962	1.662398376	17	76	20.0213827	Distal Intergenic	1	107605880	107607325	1446	1	20725	ENSMUST00000123086.1	122745	ENSMUSG00000026315	Serpinb8	serine (or cysteine) peptidase inhibitor, clade B, member 8
chr1	107764770	107764771	2	*	4215	4.244788597	0.010491075	0.000994558	0.051961753	4.365549295	0.76438897	1.633687483	16	91	13.82978005	Distal Intergenic	1	107917259	107950934	33676	1	319596	ENSMUST00000189845.6	-152488	ENSMUSG00000100457	D830032E09Rik	RIKEN cDNA D830032E09 gene
chr1	107764919	107764920	2	*	4216	16.79310506	0	0	0.014183243	12.76309221	3.220969911	4.277863827	20	121	19.36979153	Distal Intergenic	1	107917259	107950934	33676	1	319596	ENSMUST00000189845.6	-152339	ENSMUSG00000100457	D830032E09Rik	RIKEN cDNA D830032E09 gene
chr1	108191589	108191590	2	*	4217	21.98580615	0.709435539	0.648310689	0.764538727	121.7970569	8.980722073	14.02802098	109	40	25.99347914	Distal Intergenic	1	107936709	108028337	91629	1	319596	ENSMUST00000189497.1	254880	ENSMUSG00000100457	D830032E09Rik	RIKEN cDNA D830032E09 gene
chr1	109513017	109513018	2	*	4218	4.687317131	0.528449371	0.376722825	0.667647263	4.7785839	0.916389984	2.214106486	27	8	22.96153342	Distal Intergenic	1	109982431	109995955	13525	1	241201	ENSMUST00000137092.7	-469413	ENSMUSG00000026312	Cdh7	cadherin 7, type 2
chr1	109982590	109982591	2	*	4219	12.95096069	0.102520327	0.077671987	0.13322349	44.97633792	4.426265858	7.914601994	76	350	23.30788033	Promoter (<=1kb)	1	109982710	110140157	157448	1	241201	ENSMUST00000112701.7	-119	ENSMUSG00000026312	Cdh7	cadherin 7, type 2
chr1	109982801	109982802	2	*	4220	6.973708362	0.088313195	0.063898935	0.116911215	19.82118959	2.357084369	5.607361553	68	325	30.69600834	Promoter (<=1kb)	1	109982710	110140157	157448	1	241201	ENSMUST00000112701.7	91	ENSMUSG00000026312	Cdh7	cadherin 7, type 2
chr1	109983057	109983058	2	*	4221	14.58124071	0.265345227	0.215625961	0.320338942	50.79021775	3.976751044	6.693658242	61	124	25.26684868	Promoter (<=1kb)	1	109983006	109994382	11377	1	241201	ENSMUST00000145188.1	51	ENSMUSG00000026312	Cdh7	cadherin 7, type 2
chr1	109983355	109983356	2	*	4222	7.504506615	0.16658638	0.12075133	0.222103983	24.48536753	1.711696852	3.264326164	33	126	23.08705555	Promoter (<=1kb)	1	109983281	109998669	15389	1	241201	ENSMUST00000146282.2	74	ENSMUSG00000026312	Cdh7	cadherin 7, type 2
chr1	110004890	110004891	2	*	4223	4.041981488	0.131878522	0.072854837	0.202512257	0.309181628	0.858895428	2.237809734	29	89	15.59035529	Intron (ENSMUST00000112701.7/241201, intron 3 of 12)	1	109993982	110139189	145208	1	241201	ENSMUST00000027542.12	10908	ENSMUSG00000026312	Cdh7	cadherin 7, type 2
chr1	110067507	110067508	2	*	4224	9.82232466	0.09984727	0.069061697	0.132839099	12.2048093	3.272501624	6.963518599	87	270	26.72005714	Intron (ENSMUST00000112701.7/241201, intron 7 of 12)	1	110099295	110138058	38764	1	241201	ENSMUST00000134301.1	-31787	ENSMUSG00000026312	Cdh7	cadherin 7, type 2
chr1	110473420	110473421	2	*	4225	3.083370548	0.169379095	0.110842908	0.29780146	1.969497194	0.542021772	1.357348487	18	14	14.99968211	Distal Intergenic	1	110099295	110138058	38764	1	241201	ENSMUST00000134301.1	374125	ENSMUSG00000026312	Cdh7	cadherin 7, type 2
chr1	110473582	110473583	2	*	4226	9.161843935	0.326587537	0.227583388	0.434986157	22.00929784	2.358684224	4.523082196	48	21	24.07909234	Distal Intergenic	1	110099295	110138058	38764	1	241201	ENSMUST00000134301.1	374287	ENSMUSG00000026312	Cdh7	cadherin 7, type 2
chr1	110474863	110474864	2	*	4227	8.406593414	0.21926946	0.107476189	0.346086825	14.03672088	1.983406251	3.701733006	34	26	23.70608039	Distal Intergenic	1	110099295	110138058	38764	1	241201	ENSMUST00000134301.1	375568	ENSMUSG00000026312	Cdh7	cadherin 7, type 2
chr1	111020700	111020701	2	*	4228	6.227641469	0.079286571	0.042223438	0.128250799	3.322383463	1.403474675	2.78294694	29	134	20.73878309	Distal Intergenic	1	110950353	110977584	27232	2	227485	ENSMUST00000187555.1	-43116	ENSMUSG00000047216	Cdh19	cadherin 19, type 2
chr1	111634152	111634153	2	*	4229	5.392033145	0.153740939	0.106002126	0.204749712	8.901430991	1.552953542	3.942226604	42	120	27.98923027	Distal Intergenic	1	111858702	111864768	6067	2	319901	ENSMUST00000186365.1	230615	ENSMUSG00000038702	Dsel	dermatan sulfate epimerase-like
chr1	111634420	111634421	2	*	4230	3.350217925	0.073954029	0.034110619	0.096368791	2.844284152	0.485249551	1.142195176	13	229	14.41876057	Distal Intergenic	1	111858702	111864768	6067	2	319901	ENSMUST00000186365.1	230347	ENSMUSG00000038702	Dsel	dermatan sulfate epimerase-like
chr1	111858053	111858054	2	*	4231	11.95314251	0.025039548	0.00249016	0.069416749	15.99183529	2.800705549	4.416558001	31	74	17.02922725	Distal Intergenic	1	111858702	111864768	6067	2	319901	ENSMUST00000186365.1	6714	ENSMUSG00000038702	Dsel	dermatan sulfate epimerase-like
chr1	111858202	111858203	2	*	4232	3.350912448	0.04567582	0.004186983	0.109127769	9.146910302	0.654908223	1.82231099	27	62	26.57849194	Distal Intergenic	1	111858702	111864768	6067	2	319901	ENSMUST00000186365.1	6565	ENSMUSG00000038702	Dsel	dermatan sulfate epimerase-like
chr1	111864322	111864323	2	*	4233	6.400962256	0.120139164	0.087094539	0.157483972	34.86386252	1.571801958	3.643671568	45	196	25.06850673	Promoter (<=1kb)	1	111858702	111864768	6067	2	319901	ENSMUST00000186365.1	445	ENSMUSG00000038702	Dsel	dermatan sulfate epimerase-like
chr1	111864622	111864623	2	*	4234	7.227018679	0.079991374	0.055242898	0.11023397	12.74671615	2.208846814	5.17366185	65	288	25.11211735	Promoter (<=1kb)	1	111858702	111864768	6067	2	319901	ENSMUST00000186365.1	145	ENSMUSG00000038702	Dsel	dermatan sulfate epimerase-like
chr1	111864803	111864804	2	*	4235	11.18504493	0.040364757	0.028570076	0.057874534	20.5202356	4.558163351	10.06288833	123	565	27.50984568	Promoter (<=1kb)	1	111858702	111864768	6067	2	319901	ENSMUST00000186365.1	-35	ENSMUSG00000038702	Dsel	dermatan sulfate epimerase-like
chr1	112192615	112192616	2	*	4236	14.07023145	0.132708983	0.060307687	0.22168506	10.9362478	3.148322637	4.424200432	26	58	23.1131881	Distal Intergenic	1	111858706	111864918	6213	2	319901	ENSMUST00000035462.6	-327697	ENSMUSG00000038702	Dsel	dermatan sulfate epimerase-like
chr1	112253548	112253549	2	*	4237	9.660070387	0.143495264	0.056463728	0.267266747	3.698219076	1.94595464	3.265346709	27	28	20.83043794	Distal Intergenic	1	111858706	111864918	6213	2	319901	ENSMUST00000035462.6	-388630	ENSMUSG00000038702	Dsel	dermatan sulfate epimerase-like
chr1	112378868	112378869	2	*	4238	7.496729172	0.133907899	0.083955591	0.193524429	11.21162098	1.75906962	3.529677265	40	105	21.74313211	Distal Intergenic	1	111858706	111864918	6213	2	319901	ENSMUST00000035462.6	-513950	ENSMUSG00000038702	Dsel	dermatan sulfate epimerase-like
chr1	112379009	112379010	2	*	4239	3.234079865	0.141651776	0.085476235	0.213669718	16.34326554	0.648987047	2.0696356	33	82	15.5171582	Distal Intergenic	1	111858706	111864918	6213	2	319901	ENSMUST00000035462.6	-514091	ENSMUSG00000038702	Dsel	dermatan sulfate epimerase-like
chr1	112379761	112379762	2	*	4240	3.26718865	0.175344929	0.104568136	0.288912908	5.093425627	0.314203075	0.643824248	7	35	16.69189351	Distal Intergenic	1	111858706	111864918	6213	2	319901	ENSMUST00000035462.6	-514843	ENSMUSG00000038702	Dsel	dermatan sulfate epimerase-like
chr1	112379953	112379954	2	*	4241	12.26202481	0.158526138	0.118210156	0.204134128	16.93677116	5.307632561	10.34916662	99	287	29.98761085	Distal Intergenic	1	111858706	111864918	6213	2	319901	ENSMUST00000035462.6	-515035	ENSMUSG00000038702	Dsel	dermatan sulfate epimerase-like
chr1	112380270	112380271	2	*	4242	10.82099858	0.230207019	0.183486145	0.271153991	19.14725281	4.008583166	7.678877439	75	126	27.26197948	Distal Intergenic	1	111858706	111864918	6213	2	319901	ENSMUST00000035462.6	-515352	ENSMUSG00000038702	Dsel	dermatan sulfate epimerase-like
chr1	112416658	112416659	2	*	4243	10.61824266	0.298715756	0.230651841	0.370941623	21.68771065	3.625864037	7.228003988	76	38	22.4356475	Distal Intergenic	1	111858706	111864918	6213	2	319901	ENSMUST00000035462.6	-551740	ENSMUSG00000038702	Dsel	dermatan sulfate epimerase-like
chr1	112416796	112416797	2	*	4244	16.48965001	0.152216068	0.110289658	0.201897208	39.42277728	4.275025083	6.713482409	51	198	23.03281372	Distal Intergenic	1	111858706	111864918	6213	2	319901	ENSMUST00000035462.6	-551878	ENSMUSG00000038702	Dsel	dermatan sulfate epimerase-like
chr1	112416954	112416955	2	*	4245	8.315143996	0.149229002	0.109274767	0.19468884	13.63282106	1.998797102	3.666069358	35	195	21.28043716	Distal Intergenic	1	111858706	111864918	6213	2	319901	ENSMUST00000035462.6	-552036	ENSMUSG00000038702	Dsel	dermatan sulfate epimerase-like
chr1	112785251	112785252	2	*	4246	8.059657889	0.139741766	0.09684628	0.191363389	22.78816028	2.507742606	5.268823002	65	145	26.04457481	Distal Intergenic	1	111858706	111864918	6213	2	319901	ENSMUST00000035462.6	-920333	ENSMUSG00000038702	Dsel	dermatan sulfate epimerase-like
chr1	113149523	113149524	2	*	4247	5.513241737	0.008748685	0	0.160746512	0.953521642	1.075512971	1.922585821	16	12	17.35544067	Distal Intergenic	1	111858706	111864918	6213	2	319901	ENSMUST00000035462.6	-1284605	ENSMUSG00000038702	Dsel	dermatan sulfate epimerase-like
chr1	113297890	113297891	2	*	4248	7.764873805	0.140487944	0.082580348	0.201046836	9.317247959	1.798780602	3.618291166	37	102	20.53064975	Distal Intergenic	1	111858706	111864918	6213	2	319901	ENSMUST00000035462.6	-1432972	ENSMUSG00000038702	Dsel	dermatan sulfate epimerase-like
chr1	113372005	113372006	2	*	4249	3.572395447	0.025799224	0.003680934	0.075132443	4.928125785	0.335517491	0.55568836	4	79	22.49125481	Distal Intergenic	1	111858706	111864918	6213	2	319901	ENSMUST00000035462.6	-1507087	ENSMUSG00000038702	Dsel	dermatan sulfate epimerase-like
chr1	113395380	113395381	2	*	4250	9.765138978	0.105064312	0.061299554	0.160404766	31.50505665	2.830471681	5.118754678	39	137	24.57953381	Distal Intergenic	1	111858706	111864918	6213	2	319901	ENSMUST00000035462.6	-1530462	ENSMUSG00000038702	Dsel	dermatan sulfate epimerase-like
chr1	113550510	113550511	2	*	4251	3.463012884	0.101487629	0.043338716	0.173199213	5.094862257	0.851004776	2.958306129	44	101	26.58020116	Distal Intergenic	1	111858706	111864918	6213	2	319901	ENSMUST00000035462.6	-1685592	ENSMUSG00000038702	Dsel	dermatan sulfate epimerase-like
chr1	113992803	113992804	2	*	4252	6.759981088	0.019646311	0.005787277	0.057964452	1.488067604	1.397365712	2.418238435	19	130	23.15320863	Distal Intergenic	1	115684756	116587323	902568	1	636808	ENSMUST00000043725.8	-1691952	ENSMUSG00000070695	Cntnap5a	contactin associated protein-like 5A
chr1	114456507	114456508	2	*	4253	5.666062446	0.004488819	0	0.036011563	1.692348347	0.881489364	1.585474534	15	98	19.00707944	Distal Intergenic	1	115684756	116587323	902568	1	636808	ENSMUST00000043725.8	-1228248	ENSMUSG00000070695	Cntnap5a	contactin associated protein-like 5A
chr1	114547061	114547062	2	*	4254	4.322131034	0.00038928	0	0.014165373	3.943737405	0.776598678	1.601185721	16	144	18.27609878	Distal Intergenic	1	115684756	116587323	902568	1	636808	ENSMUST00000043725.8	-1137694	ENSMUSG00000070695	Cntnap5a	contactin associated protein-like 5A
chr1	114681527	114681528	2	*	4255	9.40443482	0.088972208	0.053485248	0.132157737	4.361541241	4.156283731	8.495278095	72	183	29.94075989	Distal Intergenic	1	115684756	116587323	902568	1	636808	ENSMUST00000043725.8	-1003228	ENSMUSG00000070695	Cntnap5a	contactin associated protein-like 5A
chr1	114860863	114860864	2	*	4256	19.86058052	0.164836948	0.100838752	0.237325962	25.21716119	5.034359548	6.741652039	35	87	25.26398791	Distal Intergenic	1	115684756	116587323	902568	1	636808	ENSMUST00000043725.8	-823892	ENSMUSG00000070695	Cntnap5a	contactin associated protein-like 5A
chr1	114860992	114860993	2	*	4257	5.667324263	0.112022614	0.061334214	0.175785426	10.38344918	1.693605458	4.865468823	65	88	19.54218037	Distal Intergenic	1	115684756	116587323	902568	1	636808	ENSMUST00000043725.8	-823763	ENSMUSG00000070695	Cntnap5a	contactin associated protein-like 5A
chr1	114861141	114861142	2	*	4258	14.88896366	0.03103939	0.007103546	0.062267715	3.031577517	4.602540203	7.869432733	73	242	24.36206203	Distal Intergenic	1	115684756	116587323	902568	1	636808	ENSMUST00000043725.8	-823614	ENSMUSG00000070695	Cntnap5a	contactin associated protein-like 5A
chr1	114862875	114862876	2	*	4259	7.125192751	0.279628529	0.191064311	0.372682311	6.317497632	1.573396017	3.194280546	35	43	24.61163838	Distal Intergenic	1	115684756	116587323	902568	1	636808	ENSMUST00000043725.8	-821880	ENSMUSG00000070695	Cntnap5a	contactin associated protein-like 5A
chr1	115684612	115684613	2	*	4260	12.92068857	0.12319649	0.091552098	0.15880581	47.85566211	4.417741591	7.346587979	57	280	37.02561326	Promoter (<=1kb)	1	115684756	116587323	902568	1	636808	ENSMUST00000043725.8	-143	ENSMUSG00000070695	Cntnap5a	contactin associated protein-like 5A
chr1	115684880	115684881	2	*	4261	12.68328442	0.193964324	0.13054814	0.271173365	19.15634072	1.918460716	2.82838142	20	41	24.75562173	Promoter (<=1kb)	1	115684756	116587323	902568	1	636808	ENSMUST00000043725.8	124	ENSMUSG00000070695	Cntnap5a	contactin associated protein-like 5A
chr1	115852421	115852422	2	*	4262	6.240131511	0.120534383	0.08467779	0.161328329	9.291368217	2.185166904	5.527098817	63	187	22.86082361	Intron (ENSMUST00000043725.8/636808, intron 1 of 23)	1	115684756	116587323	902568	1	636808	ENSMUST00000043725.8	167665	ENSMUSG00000070695	Cntnap5a	contactin associated protein-like 5A
chr1	115932048	115932049	2	*	4263	6.940668958	0.175741531	0.102753196	0.255387399	1.138482745	1.941501849	4.576100989	53	53	18.43575042	Intron (ENSMUST00000043725.8/636808, intron 3 of 23)	1	115684756	116587323	902568	1	636808	ENSMUST00000043725.8	247292	ENSMUSG00000070695	Cntnap5a	contactin associated protein-like 5A
chr1	115932486	115932487	2	*	4264	4.368381094	0.197915403	0.11590513	0.296761481	1.019865511	0.771021009	1.820670012	25	16	16.70976714	Intron (ENSMUST00000043725.8/636808, intron 3 of 23)	1	115684756	116587323	902568	1	636808	ENSMUST00000043725.8	247730	ENSMUSG00000070695	Cntnap5a	contactin associated protein-like 5A
chr1	115946369	115946370	2	*	4265	3.372522422	0.213141353	0.143306347	0.293564563	14.61063559	0.627573638	1.914189573	30	75	21.1065064	Intron (ENSMUST00000043725.8/636808, intron 3 of 23)	1	115684756	116587323	902568	1	636808	ENSMUST00000043725.8	261613	ENSMUSG00000070695	Cntnap5a	contactin associated protein-like 5A
chr1	116155449	116155450	2	*	4266	8.856234671	0.108868884	0.059551107	0.166375421	14.90484884	2.31862015	4.158316305	36	108	20.67511499	Intron (ENSMUST00000043725.8/636808, intron 7 of 23)	1	115684756	116587323	902568	1	636808	ENSMUST00000043725.8	470693	ENSMUSG00000070695	Cntnap5a	contactin associated protein-like 5A
chr1	116192373	116192374	2	*	4267	4.071575442	0.048561326	0.029315157	0.077564186	2.56470807	1.600673965	7.177232037	131	227	12.64022619	Intron (ENSMUST00000043725.8/636808, intron 10 of 23)	1	115684756	116587323	902568	1	636808	ENSMUST00000043725.8	507617	ENSMUSG00000070695	Cntnap5a	contactin associated protein-like 5A
chr1	116192512	116192513	2	*	4268	17.78091666	0.084005709	0.059859806	0.11339235	58.1060102	8.837594587	16.14074062	143	316	20.34833484	Intron (ENSMUST00000043725.8/636808, intron 10 of 23)	1	115684756	116587323	902568	1	636808	ENSMUST00000043725.8	507756	ENSMUSG00000070695	Cntnap5a	contactin associated protein-like 5A
chr1	116192658	116192659	2	*	4269	3.557104252	0.131858205	0.083435493	0.187373284	4.687660929	1.424080852	6.154756833	93	129	11.02412816	Intron (ENSMUST00000043725.8/636808, intron 10 of 23)	1	115684756	116587323	902568	1	636808	ENSMUST00000043725.8	507902	ENSMUSG00000070695	Cntnap5a	contactin associated protein-like 5A
chr1	116478042	116478043	2	*	4270	8.769729658	0.003848228	0	0.02755875	4.524006405	2.024614554	3.839029754	43	77	17.95930336	Intron (ENSMUST00000043725.8/636808, intron 19 of 23)	1	115684756	116587323	902568	1	636808	ENSMUST00000043725.8	793286	ENSMUSG00000070695	Cntnap5a	contactin associated protein-like 5A
chr1	116489050	116489051	2	*	4271	5.752062942	0.127382902	0.062447719	0.214748222	6.590640893	0.994873327	1.948558717	20	45	26.83798299	Intron (ENSMUST00000043725.8/636808, intron 19 of 23)	1	115684756	116587323	902568	1	636808	ENSMUST00000043725.8	804294	ENSMUSG00000070695	Cntnap5a	contactin associated protein-like 5A
chr1	116616180	116616181	2	*	4272	3.709772281	0.324604379	0.2320012	0.422252126	4.820313615	0.99961014	3.364481939	47	27	22.75274162	Distal Intergenic	1	115684756	116587323	902568	1	636808	ENSMUST00000043725.8	931424	ENSMUSG00000070695	Cntnap5a	contactin associated protein-like 5A
chr1	116616356	116616357	2	*	4273	5.345442003	0.315742654	0.246592784	0.389271651	24.83145355	1.595591132	3.96458322	46	72	24.19154963	Distal Intergenic	1	115684756	116587323	902568	1	636808	ENSMUST00000043725.8	931600	ENSMUSG00000070695	Cntnap5a	contactin associated protein-like 5A
chr1	117248471	117248472	2	*	4274	5.713061664	0.070597019	0.024678036	0.154570154	2.11951651	1.374521891	2.888094634	34	55	13.86227702	Distal Intergenic	1	118300889	118309986	9098	2	22099	ENSMUST00000188512.6	1061514	ENSMUSG00000026374	Tsn	translin
chr1	118310897	118310898	2	*	4275	6.859897614	0.259870416	0.173733931	0.358912764	25.37703127	1.657443449	3.351137488	38	29	18.32927113	Promoter (<=1kb)	1	118308707	118311236	2530	2	22099	ENSMUST00000188882.1	338	ENSMUSG00000026374	Tsn	translin
chr1	118311084	118311085	2	*	4276	11.29721476	0.061744517	0.041840296	0.086267842	34.79133411	4.151913183	7.936249293	76	408	24.77298419	Promoter (<=1kb)	1	118308707	118311236	2530	2	22099	ENSMUST00000188882.1	151	ENSMUSG00000026374	Tsn	translin
chr1	118311365	118311366	2	*	4277	13.2672842	0.084345457	0.068180579	0.105997075	16.61989664	6.863856495	15.08167564	179	372	18.63224102	Promoter (<=1kb)	1	118294778	118311416	16639	2	22099	ENSMUST00000027623.8	50	ENSMUSG00000026374	Tsn	translin
chr1	118321972	118321973	2	*	4278	15.55825117	0.091701695	0.061795573	0.127313833	50.30760598	3.891010458	5.802905505	40	298	25.05626706	Promoter (<=1kb)	1	118321854	118332941	11088	1	67949	ENSMUST00000112688.9	118	ENSMUSG00000026377	Nifk	nucleolar protein interacting with the FHA domain of MKI67
chr1	118322341	118322342	2	*	4279	7.170453548	0.155139948	0.096181641	0.225152702	19.29962099	2.041088145	4.25780798	44	56	20.16519913	Promoter (<=1kb)	1	118322152	118329380	7229	1	67949	ENSMUST00000161495.1	189	ENSMUSG00000026377	Nifk	nucleolar protein interacting with the FHA domain of MKI67
chr1	118338334	118338335	2	*	4280	8.478804808	0.139377509	0.091774409	0.190422562	29.18698842	2.380213995	4.693209868	46	137	24.95326531	Distal Intergenic	1	118322152	118329380	7229	1	67949	ENSMUST00000161495.1	16182	ENSMUSG00000026377	Nifk	nucleolar protein interacting with the FHA domain of MKI67
chr1	118388739	118388740	2	*	4281	8.212386274	0.258678917	0.211625592	0.309642605	59.16125395	2.755145836	6.042776604	68	162	26.41499949	Promoter (<=1kb)	1	118389058	118609432	220375	1	76707	ENSMUST00000049404.12	-318	ENSMUSG00000064302	Clasp1	CLIP associating protein 1
chr1	118422812	118422813	2	*	4282	3.73165159	0.162834874	0.102717753	0.23706094	9.139032421	0.880003375	2.414382467	30	75	21.77275153	Intron (ENSMUST00000049404.12/76707, intron 2 of 39)	1	118419724	118612678	192955	1	76707	ENSMUST00000188710.6	3088	ENSMUSG00000064302	Clasp1	CLIP associating protein 1
chr1	118422948	118422949	2	*	4283	24.21393919	0.258530939	0.180765037	0.345134249	37.79271649	4.253513798	5.352073022	25	53	25.3156919	Intron (ENSMUST00000049404.12/76707, intron 2 of 39)	1	118419724	118612678	192955	1	76707	ENSMUST00000188710.6	3224	ENSMUSG00000064302	Clasp1	CLIP associating protein 1
chr1	118436073	118436074	2	*	4284	3.477688166	2.18E-05	0	0.034073817	3.19360157	0.227264333	0.327315668	2	71	23.66622664	Intron (ENSMUST00000049404.12/76707, intron 2 of 39)	1	118419724	118612678	192955	1	76707	ENSMUST00000188710.6	16349	ENSMUSG00000064302	Clasp1	CLIP associating protein 1
chr1	118457656	118457657	2	*	4285	3.061956077	0.145039306	0.105060929	0.190378569	0.927645223	0.894038458	3.584540429	58	143	24.28117605	Promoter (1-2kb)	1	118458670	118458747	78	2	68204	ENSMUST00000204125.1	1090	ENSMUSG00000107722	2900060B14Rik	RIKEN cDNA 2900060B14 gene
chr1	118459010	118459011	2	*	4286	14.98356425	0.097535804	0.079416361	0.117932094	14.87772224	7.744423731	17.65175136	239	576	22.31152131	Promoter (<=1kb)	1	118459141	118459265	125	2	68204	ENSMUST00000116892.1	254	ENSMUSG00000107722	2900060B14Rik	RIKEN cDNA 2900060B14 gene
chr1	118459140	118459141	2	*	4287	18.06799494	0.092304021	0.077871451	0.107289452	55.03178308	11.59097851	25.07997771	276	892	28.23347496	Promoter (<=1kb)	1	118459141	118459265	125	2	68204	ENSMUST00000116892.1	124	ENSMUSG00000107722	2900060B14Rik	RIKEN cDNA 2900060B14 gene
chr1	118459381	118459382	2	*	4288	8.099529017	0.075520324	0.056156382	0.099680591	37.88706382	2.713739961	6.547864616	79	278	33.7065153	Promoter (<=1kb)	1	118458652	118459267	616	2	68204	ENSMUST00000203191.1	-114	ENSMUSG00000107722	2900060B14Rik	RIKEN cDNA 2900060B14 gene
chr1	118459708	118459709	2	*	4289	7.024235233	0.084278277	0.066044826	0.106599234	18.80506663	3.342409612	10.19837532	149	441	24.08311592	Promoter (<=1kb)	1	118459588	118497763	38176	1	76707	ENSMUST00000203009.2	120	ENSMUSG00000064302	Clasp1	CLIP associating protein 1
chr1	118459872	118459873	2	*	4290	5.466705331	0.051734925	0.029417101	0.078883523	12.95820218	1.013004915	2.119345356	25	280	17.90711303	Promoter (<=1kb)	1	118459588	118497763	38176	1	76707	ENSMUST00000203009.2	284	ENSMUSG00000064302	Clasp1	CLIP associating protein 1
chr1	118482101	118482102	2	*	4291	7.983652084	0.042919411	0.023041168	0.069816931	3.804142866	2.764584217	6.737589774	90	300	26.04709778	Promoter (<=1kb)	1	118482039	118607137	125099	1	76707	ENSMUST00000191823.5	62	ENSMUSG00000064302	Clasp1	CLIP associating protein 1
chr1	118482369	118482370	2	*	4292	8.88036709	0.053445271	0.020281827	0.105239097	1.814376641	1.69098503	2.754687691	21	66	17.58092776	Promoter (<=1kb)	1	118482039	118607137	125099	1	76707	ENSMUST00000191823.5	330	ENSMUSG00000064302	Clasp1	CLIP associating protein 1
chr1	118482636	118482637	2	*	4293	9.170613979	0.084183793	0.056732503	0.11829459	4.541680598	2.849571036	6.073406476	76	216	19.73247247	Promoter (<=1kb)	1	118482039	118607137	125099	1	76707	ENSMUST00000191823.5	597	ENSMUSG00000064302	Clasp1	CLIP associating protein 1
chr1	118498360	118498361	2	*	4294	12.51747366	0.029146845	0.010088106	0.056948262	27.9233717	4.091608301	7.586084814	72	145	20.68806778	Intron (ENSMUST00000049404.12/76707, intron 9 of 39)	1	118510237	118525873	15637	1	76707	ENSMUST00000189216.1	-11876	ENSMUSG00000064302	Clasp1	CLIP associating protein 1
chr1	118536041	118536042	2	*	4295	8.596778756	0.025926532	0.004495361	0.07052638	8.777349127	1.739449603	3.078836339	29	157	21.14329334	Exon (ENSMUST00000189384.1/ENSMUST00000189384.1, exon 1 of 1)	1	118532079	118609457	77379	1	76707	ENSMUST00000204325.1	3962	ENSMUSG00000064302	Clasp1	CLIP associating protein 1
chr1	118536378	118536379	2	*	4296	7.161637738	0.17400664	0.128083274	0.225311337	40.70692052	2.586292293	6.268479476	75	130	22.47413007	Exon (ENSMUST00000189384.1/ENSMUST00000189384.1, exon 1 of 1)	1	118532079	118609457	77379	1	76707	ENSMUST00000204325.1	4299	ENSMUSG00000064302	Clasp1	CLIP associating protein 1
chr1	118536547	118536548	2	*	4297	4.431087778	0.040544014	0.023838465	0.069656633	5.763582999	0.574622614	1.040216099	10	115	19.1309775	Exon (ENSMUST00000189384.1/ENSMUST00000189384.1, exon 1 of 1)	1	118532079	118609457	77379	1	76707	ENSMUST00000204325.1	4468	ENSMUSG00000064302	Clasp1	CLIP associating protein 1
chr1	118541014	118541015	2	*	4298	5.214270103	0.045967538	0.013856092	0.090830349	5.980615899	1.402864609	3.645352265	47	121	19.47417767	Intron (ENSMUST00000049404.12/76707, intron 24 of 39)	1	118547211	118547930	720	1	76707	ENSMUST00000188441.1	-6196	ENSMUSG00000064302	Clasp1	CLIP associating protein 1
chr1	118542782	118542783	2	*	4299	9.245164146	0.113883924	0.06673423	0.174911336	19.3472822	1.839297053	3.013733688	25	101	25.57011909	Intron (ENSMUST00000049404.12/76707, intron 24 of 39)	1	118547211	118547930	720	1	76707	ENSMUST00000188441.1	-4428	ENSMUSG00000064302	Clasp1	CLIP associating protein 1
chr1	118759599	118759600	2	*	4300	11.9392163	0.218031958	0.165436644	0.274469021	38.34884661	3.877860329	7.087572236	67	140	23.29233001	Distal Intergenic	1	118627946	118685168	57223	1	81879	ENSMUST00000027629.9	131653	ENSMUSG00000026380	Tfcp2l1	transcription factor CP2-like 1
chr1	118759911	118759912	2	*	4301	4.182449469	0.093106823	0.062793618	0.13152493	0.272826305	1.485185287	5.148797969	74	190	22.76034377	Distal Intergenic	1	118627946	118685168	57223	1	81879	ENSMUST00000027629.9	131965	ENSMUSG00000026380	Tfcp2l1	transcription factor CP2-like 1
chr1	118768902	118768903	2	*	4302	14.55680789	0.209455778	0.151116078	0.271051359	30.66542799	3.856606565	6.363413597	55	189	22.11655616	Distal Intergenic	1	118627946	118685168	57223	1	81879	ENSMUST00000027629.9	140956	ENSMUSG00000026380	Tfcp2l1	transcription factor CP2-like 1
chr1	118769059	118769060	2	*	4303	4.180123824	0.037186844	0.015054143	0.066457212	1.433398268	0.962922992	3.646366022	72	232	11.90395466	Distal Intergenic	1	118627946	118685168	57223	1	81879	ENSMUST00000027629.9	141113	ENSMUSG00000026380	Tfcp2l1	transcription factor CP2-like 1
chr1	118769194	118769195	2	*	4304	8.594174347	0.207411576	0.147477499	0.27108198	28.07503896	2.618546512	4.912625909	48	71	30.46596836	Distal Intergenic	1	118627946	118685168	57223	1	81879	ENSMUST00000027629.9	141248	ENSMUSG00000026380	Tfcp2l1	transcription factor CP2-like 1
chr1	118769346	118769347	2	*	4305	5.480245958	0.299979123	0.196896252	0.426340339	9.625614973	0.726061987	1.369047871	15	25	15.16032544	Distal Intergenic	1	118627946	118685168	57223	1	81879	ENSMUST00000027629.9	141400	ENSMUSG00000026380	Tfcp2l1	transcription factor CP2-like 1
chr1	118772370	118772371	2	*	4306	10.95808119	0.195291033	0.114002357	0.287580388	13.93981549	2.739382366	4.547450879	35	49	24.7543927	Distal Intergenic	1	118627946	118685168	57223	1	81879	ENSMUST00000027629.9	144424	ENSMUSG00000026380	Tfcp2l1	transcription factor CP2-like 1
chr1	118772625	118772626	2	*	4307	11.58068007	0.069385387	0.017629953	0.162544092	11.05326835	2.537417814	4.058462817	32	39	20.56470089	Distal Intergenic	1	118627946	118685168	57223	1	81879	ENSMUST00000027629.9	144679	ENSMUSG00000026380	Tfcp2l1	transcription factor CP2-like 1
chr1	118788726	118788727	2	*	4308	9.259285886	0.016330138	0.002439641	0.048970589	11.31990088	1.540157999	2.200857066	13	136	33.68554416	Distal Intergenic	1	118627946	118685168	57223	1	81879	ENSMUST00000027629.9	160780	ENSMUSG00000026380	Tfcp2l1	transcription factor CP2-like 1
chr1	118810320	118810321	2	*	4309	12.38637545	0.167553588	0.129460181	0.210350489	26.89264491	4.840850588	10.61684129	137	175	23.86600123	Exon (ENSMUST00000190981.1/ENSMUST00000190981.1, exon 1 of 1)	1	118954220	118954300	81	1	102465176	ENSMUST00000183982.1	-143899	ENSMUSG00000098273	Mir6346	microRNA 6346
chr1	118810775	118810776	2	*	4310	12.10793886	0.057111173	0.028439885	0.089405048	26.80995727	3.710651958	6.174704486	49	238	22.8173855	Distal Intergenic	1	118954220	118954300	81	1	102465176	ENSMUST00000183982.1	-143444	ENSMUSG00000098273	Mir6346	microRNA 6346
chr1	118825292	118825293	2	*	4311	7.078385498	0.294023064	0.221772694	0.37090932	13.02282221	2.081362196	4.487986732	52	51	18.7894654	Distal Intergenic	1	118954220	118954300	81	1	102465176	ENSMUST00000183982.1	-128927	ENSMUSG00000098273	Mir6346	microRNA 6346
chr1	118825627	118825628	2	*	4312	9.084983833	0.10817264	0.069321715	0.157555511	8.36769727	3.373676417	7.142046221	83	131	20.58013833	Distal Intergenic	1	118954220	118954300	81	1	102465176	ENSMUST00000183982.1	-128592	ENSMUSG00000098273	Mir6346	microRNA 6346
chr1	118826577	118826578	2	*	4313	6.157274139	0.064761369	0.038012565	0.107432779	4.99205323	2.008579411	6.037766983	92	70	12.27379149	Distal Intergenic	1	118954220	118954300	81	1	102465176	ENSMUST00000183982.1	-127642	ENSMUSG00000098273	Mir6346	microRNA 6346
chr1	118826724	118826725	2	*	4314	14.98805685	0.016864199	0.003699143	0.036987358	0.745525984	6.655789554	12.46548744	125	382	21.07989732	Distal Intergenic	1	118954220	118954300	81	1	102465176	ENSMUST00000183982.1	-127495	ENSMUSG00000098273	Mir6346	microRNA 6346
chr1	118864361	118864362	2	*	4315	3.668590687	0.034782761	0.015867316	0.058629282	3.066235118	0.806833453	2.024238453	24	265	18.39306819	Intron (ENSMUST00000062483.14/14633, intron 5 of 13)	1	118954220	118954300	81	1	102465176	ENSMUST00000183982.1	-89858	ENSMUSG00000098273	Mir6346	microRNA 6346
chr1	118864906	118864907	2	*	4316	7.450752528	0.087030996	0.063759728	0.115256295	19.68585665	2.808531936	6.252711309	70	296	24.11137317	Intron (ENSMUST00000062483.14/14633, intron 5 of 13)	1	118954220	118954300	81	1	102465176	ENSMUST00000183982.1	-89313	ENSMUSG00000098273	Mir6346	microRNA 6346
chr1	118865097	118865098	2	*	4317	6.956759962	0.062286661	0.035171733	0.094464228	17.83122312	1.617554181	3.843061396	50	257	23.25791547	Intron (ENSMUST00000062483.14/14633, intron 5 of 13)	1	118954220	118954300	81	1	102465176	ENSMUST00000183982.1	-89122	ENSMUSG00000098273	Mir6346	microRNA 6346
chr1	118867873	118867874	2	*	4318	3.423052826	0.121723864	0.063673807	0.192752401	3.916680227	0.614509018	1.713413602	20	61	28.41240155	Intron (ENSMUST00000062483.14/14633, intron 4 of 13)	1	118954220	118954300	81	1	102465176	ENSMUST00000183982.1	-86346	ENSMUSG00000098273	Mir6346	microRNA 6346
chr1	118878707	118878708	2	*	4319	26.59084953	0.125221476	0.069249511	0.190158575	20.30690781	6.500589234	8.409488464	41	97	22.31069996	Intron (ENSMUST00000062483.14/14633, intron 3 of 13)	1	118954220	118954300	81	1	102465176	ENSMUST00000183982.1	-75512	ENSMUSG00000098273	Mir6346	microRNA 6346
chr1	118878932	118878933	2	*	4320	20.22655904	0.226619416	0.137552385	0.324285992	26.84735549	3.738060929	4.842719724	25	36	22.19339171	Intron (ENSMUST00000062483.14/14633, intron 3 of 13)	1	118954220	118954300	81	1	102465176	ENSMUST00000183982.1	-75287	ENSMUSG00000098273	Mir6346	microRNA 6346
chr1	118879081	118879082	2	*	4321	4.487056224	0.553519255	0.410594562	0.684209922	12.9913023	0.900915257	2.063833164	25	13	11.76106336	Intron (ENSMUST00000062483.14/14633, intron 3 of 13)	1	118954220	118954300	81	1	102465176	ENSMUST00000183982.1	-75138	ENSMUSG00000098273	Mir6346	microRNA 6346
chr1	118907442	118907443	2	*	4322	8.722481967	0.111301467	0.040924043	0.206905036	7.544194896	2.160813379	4.025047065	42	38	18.45781401	Intron (ENSMUST00000062483.14/14633, intron 2 of 13)	1	118954220	118954300	81	1	102465176	ENSMUST00000183982.1	-46777	ENSMUSG00000098273	Mir6346	microRNA 6346
chr1	118907764	118907765	2	*	4323	8.059478291	0.092301481	0.053667359	0.138298094	19.48843894	2.226674179	4.214857033	39	117	19.30764601	Intron (ENSMUST00000062483.14/14633, intron 2 of 13)	1	118954220	118954300	81	1	102465176	ENSMUST00000183982.1	-46455	ENSMUSG00000098273	Mir6346	microRNA 6346
chr1	118976780	118976781	2	*	4324	14.17138868	0.035197065	0.016429681	0.065747496	0.176301994	4.152876567	6.356221616	43	192	20.11464305	Intron (ENSMUST00000062483.14/14633, intron 2 of 13)	1	118868042	118982588	114547	2	14633	ENSMUST00000159678.2	5807	ENSMUSG00000048402	Gli2	GLI-Kruppel family member GLI2
chr1	118997378	118997379	2	*	4325	5.334530371	0.158073551	0.095919403	0.232104233	9.657344977	1.519152905	4.370597075	57	67	19.78382929	Intron (ENSMUST00000062483.14/14633, intron 2 of 13)	1	118868042	118982588	114547	2	14633	ENSMUST00000159678.2	-14790	ENSMUSG00000048402	Gli2	GLI-Kruppel family member GLI2
chr1	118997519	118997520	2	*	4326	6.677816833	0.122509189	0.067198973	0.194359692	23.20763283	2.025073586	4.44363548	45	49	15.38580699	Intron (ENSMUST00000062483.14/14633, intron 2 of 13)	1	118868042	118982588	114547	2	14633	ENSMUST00000159678.2	-14931	ENSMUSG00000048402	Gli2	GLI-Kruppel family member GLI2
chr1	119033964	119033965	2	*	4327	17.76369436	0.07628628	0.049485924	0.108905265	21.40486976	6.10093778	10.6018805	101	236	19.66379812	Intron (ENSMUST00000062483.14/14633, intron 1 of 13)	1	118848460	119053339	204880	2	14633	ENSMUST00000159839.7	19374	ENSMUSG00000048402	Gli2	GLI-Kruppel family member GLI2
chr1	119034466	119034467	2	*	4328	7.616901258	0.105607004	0.070917187	0.14522562	19.43437187	2.013557983	4.226357279	48	177	25.31873752	Intron (ENSMUST00000062483.14/14633, intron 1 of 13)	1	118848460	119053339	204880	2	14633	ENSMUST00000159839.7	18872	ENSMUSG00000048402	Gli2	GLI-Kruppel family member GLI2
chr1	119034606	119034607	2	*	4329	19.02648282	0.031461001	0.014530581	0.064203236	14.71427745	3.225634613	4.031651007	18	149	19.90722215	Intron (ENSMUST00000062483.14/14633, intron 1 of 13)	1	118848460	119053339	204880	2	14633	ENSMUST00000159839.7	18732	ENSMUSG00000048402	Gli2	GLI-Kruppel family member GLI2
chr1	119047965	119047966	2	*	4330	24.06481361	0.053669112	0.023413133	0.095165354	38.54199218	4.847523032	6.068268137	28	181	23.99531223	Intron (ENSMUST00000062483.14/14633, intron 1 of 13)	1	118848460	119053339	204880	2	14633	ENSMUST00000159839.7	5373	ENSMUSG00000048402	Gli2	GLI-Kruppel family member GLI2
chr1	119048105	119048106	2	*	4331	7.354667989	0.00190913	4.54E-05	0.013355595	7.022861874	2.036561987	4.055864344	41	341	15.83569867	Intron (ENSMUST00000062483.14/14633, intron 1 of 13)	1	118848460	119053339	204880	2	14633	ENSMUST00000159839.7	5233	ENSMUSG00000048402	Gli2	GLI-Kruppel family member GLI2
chr1	119053469	119053470	2	*	4332	4.741576253	0.10528469	0.066443003	0.16204065	3.604750649	0.826836066	1.77246796	21	101	16.85154235	Promoter (<=1kb)	1	118848462	119053339	204878	2	14633	ENSMUST00000162607.1	-130	ENSMUSG00000048402	Gli2	GLI-Kruppel family member GLI2
chr1	119053822	119053823	2	*	4333	7.587442749	0.050586456	0.031451754	0.075700701	10.54056722	2.507227955	5.452130117	62	361	21.48504565	Promoter (<=1kb)	1	118834132	119053619	219488	2	14633	ENSMUST00000062483.14	-203	ENSMUSG00000048402	Gli2	GLI-Kruppel family member GLI2
chr1	119082670	119082671	2	*	4334	15.06825298	0.242589917	0.202073424	0.288163274	49.78163601	5.910052799	10.75310448	104	271	27.26363569	Distal Intergenic	1	118834132	119053619	219488	2	14633	ENSMUST00000062483.14	-29051	ENSMUSG00000048402	Gli2	GLI-Kruppel family member GLI2
chr1	119082923	119082924	2	*	4335	7.315532602	0.096393592	0.054600798	0.14972737	8.358963988	2.662298685	5.585108863	51	269	20.01376262	Distal Intergenic	1	118834132	119053619	219488	2	14633	ENSMUST00000062483.14	-29304	ENSMUSG00000048402	Gli2	GLI-Kruppel family member GLI2
chr1	119083723	119083724	2	*	4336	8.2782881	0.096374011	0.060193478	0.141471468	20.24805256	2.273159645	4.629856702	46	191	27.63507275	Distal Intergenic	1	118834132	119053619	219488	2	14633	ENSMUST00000062483.14	-30104	ENSMUSG00000048402	Gli2	GLI-Kruppel family member GLI2
chr1	119083992	119083993	2	*	4337	11.99363181	0.038046971	0.012021055	0.084114191	14.46454449	2.958161416	4.715142999	35	154	25.52048637	Distal Intergenic	1	118834132	119053619	219488	2	14633	ENSMUST00000062483.14	-30373	ENSMUSG00000048402	Gli2	GLI-Kruppel family member GLI2
chr1	119087598	119087599	2	*	4338	10.27856746	0.072534028	0.044244724	0.106112338	6.077499422	4.153207818	8.82615876	87	242	22.37518314	Distal Intergenic	1	118834132	119053619	219488	2	14633	ENSMUST00000062483.14	-33979	ENSMUSG00000048402	Gli2	GLI-Kruppel family member GLI2
chr1	119087869	119087870	2	*	4339	12.80819752	0.144172006	0.105271461	0.190141167	32.26634078	5.002136002	9.421079944	91	161	22.3040419	Distal Intergenic	1	118834132	119053619	219488	2	14633	ENSMUST00000062483.14	-34250	ENSMUSG00000048402	Gli2	GLI-Kruppel family member GLI2
chr1	119094048	119094049	2	*	4340	18.93536006	0.146711933	0.089756461	0.212920606	11.55202823	3.818004207	4.883086638	22	163	22.93577	Distal Intergenic	1	118834132	119053619	219488	2	14633	ENSMUST00000062483.14	-40429	ENSMUSG00000048402	Gli2	GLI-Kruppel family member GLI2
chr1	119163288	119163289	2	*	4341	10.42009033	0.269137563	0.212887316	0.328961487	40.37426598	3.509659238	7.043886845	68	122	36.88831179	Distal Intergenic	1	118834132	119053619	219488	2	14633	ENSMUST00000062483.14	-109669	ENSMUSG00000048402	Gli2	GLI-Kruppel family member GLI2
chr1	119163465	119163466	2	*	4342	3.999384273	0.182506789	0.129905823	0.245816771	15.7768439	0.873705871	2.399888658	37	102	19.85039245	Distal Intergenic	1	118834132	119053619	219488	2	14633	ENSMUST00000062483.14	-109846	ENSMUSG00000048402	Gli2	GLI-Kruppel family member GLI2
chr1	119183973	119183974	2	*	4343	7.546853845	0.042103444	0.020370159	0.072896083	10.73162308	1.925870926	4.070773351	47	218	30.76781215	Distal Intergenic	1	118834132	119053619	219488	2	14633	ENSMUST00000062483.14	-130354	ENSMUSG00000048402	Gli2	GLI-Kruppel family member GLI2
chr1	119184167	119184168	2	*	4344	12.54455062	0.024407204	0.007276815	0.056959528	17.99254038	2.136783667	3.241869488	26	249	25.60615814	Distal Intergenic	1	118834132	119053619	219488	2	14633	ENSMUST00000062483.14	-130548	ENSMUSG00000048402	Gli2	GLI-Kruppel family member GLI2
chr1	119189580	119189581	2	*	4345	5.609397122	0.048702661	0.028550701	0.075251373	7.679663971	1.965434098	5.588996844	84	283	21.03088091	Distal Intergenic	1	118834132	119053619	219488	2	14633	ENSMUST00000062483.14	-135961	ENSMUSG00000048402	Gli2	GLI-Kruppel family member GLI2
chr1	119221763	119221764	2	*	4346	3.381547563	0.11674685	0.069969481	0.20249796	8.038785312	0.508057724	1.312023382	18	38	23.7859087	Distal Intergenic	1	118834132	119053619	219488	2	14633	ENSMUST00000062483.14	-168144	ENSMUSG00000048402	Gli2	GLI-Kruppel family member GLI2
chr1	119221920	119221921	2	*	4347	8.57522757	0.164042166	0.097390967	0.243573815	17.83371267	2.183223884	3.747658883	30	51	23.74105766	Distal Intergenic	1	118834132	119053619	219488	2	14633	ENSMUST00000062483.14	-168301	ENSMUSG00000048402	Gli2	GLI-Kruppel family member GLI2
chr1	119259481	119259482	2	*	4348	5.658832364	0	0	0.009142849	7.255711326	1.329789239	3.180310735	42	147	13.98169196	Distal Intergenic	1	119415465	119422248	6784	2	16324	ENSMUST00000038765.5	162766	ENSMUSG00000037035	Inhbb	inhibin beta-B
chr1	119299581	119299582	2	*	4349	24.70027961	0.052125145	0.017692602	0.095538512	22.615058	6.646550148	9.087925418	51	164	22.51054892	Distal Intergenic	1	119415465	119422248	6784	2	16324	ENSMUST00000038765.5	122666	ENSMUSG00000037035	Inhbb	inhibin beta-B
chr1	119329146	119329147	2	*	4350	12.08250327	0.003065241	0.000923976	0.012093612	2.899780639	3.774726012	6.54665335	61	341	20.86359567	Distal Intergenic	1	119415465	119422248	6784	2	16324	ENSMUST00000038765.5	93101	ENSMUSG00000037035	Inhbb	inhibin beta-B
chr1	119381014	119381015	2	*	4351	7.67859373	0.067843715	0.038316161	0.103189902	2.050833665	2.429154936	6.052013846	80	288	18.66681606	Intron (ENSMUST00000186504.1/ENSMUST00000186504.1, intron 1 of 2)	1	119415465	119422248	6784	2	16324	ENSMUST00000038765.5	41233	ENSMUSG00000037035	Inhbb	inhibin beta-B
chr1	119419886	119419887	2	*	4352	8.520151624	0.088996212	0.058591271	0.130343001	29.23816518	1.786226635	3.333959361	33	167	17.93052856	Promoter (2-3kb)	1	119415465	119422248	6784	2	16324	ENSMUST00000038765.5	2361	ENSMUSG00000037035	Inhbb	inhibin beta-B
chr1	119421997	119421998	2	*	4353	9.516249693	0.050948972	0.024566204	0.085483275	16.165996	2.998111785	5.91909158	57	244	24.04403586	Promoter (<=1kb)	1	119415465	119422248	6784	2	16324	ENSMUST00000038765.5	250	ENSMUSG00000037035	Inhbb	inhibin beta-B
chr1	119422161	119422162	2	*	4354	4.639181831	0.051885918	0.024203315	0.087625747	6.813887877	1.162397016	2.901090496	37	178	21.79250133	Promoter (<=1kb)	1	119415465	119422248	6784	2	16324	ENSMUST00000038765.5	86	ENSMUSG00000037035	Inhbb	inhibin beta-B
chr1	119446217	119446218	2	*	4355	5.260111252	0.058293284	0.027898362	0.096927749	12.49823175	0.772530032	1.294643394	9	139	21.71413023	Distal Intergenic	1	119415465	119422248	6784	2	16324	ENSMUST00000038765.5	-23969	ENSMUSG00000037035	Inhbb	inhibin beta-B
chr1	119451480	119451481	2	*	4356	6.510281022	0.061147253	0.036355787	0.101072111	6.163416461	1.152899119	2.169959543	22	135	40.37165964	Distal Intergenic	1	119472145	119478079	5935	2	64143	ENSMUST00000142945.2	26598	ENSMUSG00000004451	Ralb	v-ral simian leukemia viral oncogene B
chr1	119456804	119456805	2	*	4357	12.5926022	0.261622979	0.207231364	0.321378507	48.00522258	3.607122339	5.922627855	48	123	25.47339859	Distal Intergenic	1	119472145	119478079	5935	2	64143	ENSMUST00000142945.2	21274	ENSMUSG00000004451	Ralb	v-ral simian leukemia viral oncogene B
chr1	119456995	119456996	2	*	4358	12.3042486	0.114591448	0.082414659	0.153117567	28.15672992	4.015964044	7.394736477	72	226	27.14791493	Distal Intergenic	1	119472145	119478079	5935	2	64143	ENSMUST00000142945.2	21083	ENSMUSG00000004451	Ralb	v-ral simian leukemia viral oncogene B
chr1	119482996	119482997	2	*	4359	8.90708641	0.087874014	0.048673034	0.137583265	21.88574275	2.079101711	3.940018056	42	113	19.79571548	Exon (ENSMUST00000156213.1/64143, exon 2 of 2)	1	119472145	119478079	5935	2	64143	ENSMUST00000142945.2	-4917	ENSMUSG00000004451	Ralb	v-ral simian leukemia viral oncogene B
chr1	119484767	119484768	2	*	4360	5.869964294	0.064668694	0.025868961	0.11639091	3.810886608	2.107238232	5.348022702	62	99	16.99347621	Intron (ENSMUST00000004565.14/64143, intron 1 of 4)	1	119472145	119478079	5935	2	64143	ENSMUST00000142945.2	-6688	ENSMUSG00000004451	Ralb	v-ral simian leukemia viral oncogene B
chr1	119504405	119504406	2	*	4361	11.79041779	0.155557775	0.120479155	0.193625969	47.8855619	2.958063564	5.501596034	63	228	19.89110791	Promoter (<=1kb)	1	119470305	119504794	34490	2	64143	ENSMUST00000004565.14	388	ENSMUSG00000004451	Ralb	v-ral simian leukemia viral oncogene B
chr1	119504597	119504598	2	*	4362	14.855524	0.180448468	0.159819329	0.201839773	53.34360271	8.693278432	20.00945355	233	836	23.3564323	Promoter (<=1kb)	1	119470305	119504794	34490	2	64143	ENSMUST00000004565.14	196	ENSMUSG00000004451	Ralb	v-ral simian leukemia viral oncogene B
chr1	119526266	119526267	2	*	4363	15.59125976	0.116596183	0.09828118	0.137785095	91.38110689	8.063441698	17.88533886	203	489	22.874317	Promoter (<=1kb)	1	119526160	119528983	2824	1	226351	ENSMUST00000183952.1	106	ENSMUSG00000098923	Tmem185b	transmembrane protein 185B
chr1	119526414	119526415	2	*	4364	4.159272072	0.086815643	0.068093352	0.105705163	12.00669253	1.676497892	7.060943074	123	330	10.20044588	Promoter (<=1kb)	1	119526160	119528983	2824	1	226351	ENSMUST00000183952.1	254	ENSMUSG00000098923	Tmem185b	transmembrane protein 185B
chr1	119548736	119548737	2	*	4365	13.92198936	0.056610059	0.033214489	0.083380196	0.477412194	7.422739474	14.83242946	156	426	24.88032112	3' UTR	1	119529480	119536165	6686	2	320069	ENSMUST00000188909.1	-12571	ENSMUSG00000101731	3830432H09Rik	RIKEN cDNA 3830432H09 gene
chr1	119549015	119549016	2	*	4366	11.68881217	0.212158561	0.167337515	0.25478374	10.03240223	5.603383984	13.52735517	153	169	19.52851832	3' UTR	1	119529480	119536165	6686	2	320069	ENSMUST00000188909.1	-12850	ENSMUSG00000101731	3830432H09Rik	RIKEN cDNA 3830432H09 gene
chr1	119557987	119557988	2	*	4367	9.900218177	0.170479449	0.122257962	0.225638543	36.43696482	3.145050958	6.064784841	57	90	27.63219219	Intron (ENSMUST00000052404.12/226352, intron 20 of 24)	1	119529480	119536165	6686	2	320069	ENSMUST00000188909.1	-21822	ENSMUSG00000101731	3830432H09Rik	RIKEN cDNA 3830432H09 gene
chr1	119605773	119605774	2	*	4368	4.719746508	0.043885392	0.018134057	0.083869329	7.820298378	1.003143451	3.102893361	53	128	20.40216447	Intron (ENSMUST00000052404.12/226352, intron 13 of 24)	1	119554227	119600305	46079	2	226352	ENSMUST00000191162.1	-5468	ENSMUSG00000026383	Epb41l5	erythrocyte membrane protein band 4.1 like 5
chr1	119648591	119648592	2	*	4369	10.74055279	0.010801471	0.001723613	0.053934357	3.81922994	1.938995596	3.10135299	27	65	20.00774415	Promoter (<=1kb)	1	119595074	119648617	53544	2	226352	ENSMUST00000027632.13	25	ENSMUSG00000026383	Epb41l5	erythrocyte membrane protein band 4.1 like 5
chr1	119648857	119648858	2	*	4370	10.60908545	0.130152158	0.085225593	0.183198206	26.15331801	2.155071182	3.426200195	26	127	26.96541148	Promoter (<=1kb)	1	119548131	119648934	100804	2	226352	ENSMUST00000163147.7	76	ENSMUSG00000026383	Epb41l5	erythrocyte membrane protein band 4.1 like 5
chr1	119649165	119649166	2	*	4371	3.830214278	0.008485318	0.000599758	0.029563618	1.493326914	0.655202496	1.650430676	25	234	19.61996272	Promoter (<=1kb)	1	119590742	119649000	58259	2	226352	ENSMUST00000191046.6	-165	ENSMUSG00000026383	Epb41l5	erythrocyte membrane protein band 4.1 like 5
chr1	119734909	119734910	2	*	4372	3.232092063	0.192408314	0.148975343	0.240262199	6.012344059	1.16441745	4.626409162	66	191	19.49998809	Intron (ENSMUST00000064091.11/19258, intron 10 of 26)	1	119692824	119741436	48613	2	19258	ENSMUST00000164269.1	6526	ENSMUSG00000026384	Ptpn4	protein tyrosine phosphatase, non-receptor type 4
chr1	119735205	119735206	2	*	4373	4.727624444	0.259801555	0.19771495	0.326884921	15.74200179	1.306283923	3.940004494	54	54	22.84533655	Intron (ENSMUST00000064091.11/19258, intron 10 of 26)	1	119692824	119741436	48613	2	19258	ENSMUST00000164269.1	6230	ENSMUSG00000026384	Ptpn4	protein tyrosine phosphatase, non-receptor type 4
chr1	119806110	119806111	2	*	4374	9.368662129	0.074496232	0.037660451	0.120687595	15.93261128	1.827400235	2.927343922	24	132	22.32330594	Intron (ENSMUST00000064091.11/19258, intron 1 of 26)	1	119772998	119802442	29445	2	19258	ENSMUST00000164086.7	-3668	ENSMUSG00000026384	Ptpn4	protein tyrosine phosphatase, non-receptor type 4
chr1	119820492	119820493	2	*	4375	26.20918562	0.582713663	0.468529839	0.688995154	21.10211037	7.393533054	9.847131944	42	15	20.77685548	Intron (ENSMUST00000064091.11/19258, intron 1 of 26)	1	119773058	119836999	63942	2	19258	ENSMUST00000163621.1	16506	ENSMUSG00000026384	Ptpn4	protein tyrosine phosphatase, non-receptor type 4
chr1	119820689	119820690	2	*	4376	18.27362636	0.443322833	0.369668164	0.516906617	59.50402358	5.668837408	8.369096423	58	71	25.83402365	Intron (ENSMUST00000064091.11/19258, intron 1 of 26)	1	119773058	119836999	63942	2	19258	ENSMUST00000163621.1	16309	ENSMUSG00000026384	Ptpn4	protein tyrosine phosphatase, non-receptor type 4
chr1	119837191	119837192	2	*	4377	7.039407652	0.068515913	0.046612816	0.093665341	12.87762006	2.770799228	7.147012457	91	242	18.82023772	Promoter (<=1kb)	1	119765469	119837071	71603	2	19258	ENSMUST00000168303.7	-120	ENSMUSG00000026384	Ptpn4	protein tyrosine phosphatase, non-receptor type 4
chr1	119863981	119863982	2	*	4378	4.826084838	0.045009075	0.003721597	0.104155737	0.514343379	1.073183724	2.401224933	25	78	21.52818912	Distal Intergenic	1	119652467	119837613	185147	2	19258	ENSMUST00000064091.11	-26368	ENSMUSG00000026384	Ptpn4	protein tyrosine phosphatase, non-receptor type 4
chr1	119891555	119891556	2	*	4379	5.367598207	0.02540209	0.009117629	0.054012916	6.036720007	1.058187533	2.806095546	46	220	29.70736521	Distal Intergenic	1	119907890	119913208	5319	2	66343	ENSMUST00000037906.5	21652	ENSMUSG00000036975	Tmem177	transmembrane protein 177
chr1	119899995	119899996	2	*	4380	3.727120502	0.020660458	0.007662167	0.037802306	1.304302668	0.987763139	3.648447422	59	356	24.45757358	Distal Intergenic	1	119907890	119913208	5319	2	66343	ENSMUST00000037906.5	13212	ENSMUSG00000036975	Tmem177	transmembrane protein 177
chr1	119913374	119913375	2	*	4381	7.524259867	0.12395751	0.09427108	0.156101699	9.059051893	3.055218944	8.522459081	119	402	29.45972222	Promoter (<=1kb)	1	119907890	119913208	5319	2	66343	ENSMUST00000037906.5	-166	ENSMUSG00000036975	Tmem177	transmembrane protein 177
chr1	119997094	119997095	2	*	4382	11.5768741	0.347917682	0.247992537	0.442009475	30.25337179	2.316999614	3.569954592	28	53	22.33597378	Promoter (<=1kb)	1	119923341	119997190	73850	2	226356	ENSMUST00000174370.7	95	ENSMUSG00000036962	Cfap221	cilia and flagella associated protein 221
chr1	119997277	119997278	2	*	4383	8.495141067	0.092020368	0.057825902	0.134368294	16.71605779	2.497628186	4.807515789	46	175	25.87717456	Promoter (<=1kb)	1	119961969	119997234	35266	2	226356	ENSMUST00000174458.1	-43	ENSMUSG00000036962	Cfap221	cilia and flagella associated protein 221
chr1	120013172	120013173	2	*	4384	12.68011811	0.070723989	0.042434256	0.107858535	20.30935836	3.144193192	5.22135085	47	282	22.31081448	Intron (ENSMUST00000072886.10/319229, intron 1 of 13)	1	120007034	120063534	56501	1	319229	ENSMUST00000189037.1	6138	ENSMUSG00000026387	Sctr	secretin receptor
chr1	120013444	120013445	2	*	4385	7.592637397	0.052853343	0.030684781	0.085610911	7.844948183	1.940807103	4.366450964	54	252	23.28126592	Intron (ENSMUST00000072886.10/319229, intron 1 of 13)	1	120007034	120063534	56501	1	319229	ENSMUST00000189037.1	6410	ENSMUSG00000026387	Sctr	secretin receptor
chr1	120021999	120022000	2	*	4386	3.223934117	0.055039381	0.011416264	0.120458213	4.518064029	0.745022885	2.251504022	31	61	20.09716348	Intron (ENSMUST00000072886.10/319229, intron 1 of 13)	1	120007034	120063534	56501	1	319229	ENSMUST00000189037.1	14965	ENSMUSG00000026387	Sctr	secretin receptor
chr1	120033313	120033314	2	*	4387	7.736349012	0.03435037	0.015671295	0.055533441	10.3950567	2.830732796	6.809672453	88	269	20.64861242	Intron (ENSMUST00000072886.10/319229, intron 4 of 13)	1	120007034	120063534	56501	1	319229	ENSMUST00000189037.1	26279	ENSMUSG00000026387	Sctr	secretin receptor
chr1	120056637	120056638	2	*	4388	5.56721614	0.077698429	0.033854129	0.135720852	0.085895096	1.691438788	4.169127749	45	89	21.43628165	Intron (ENSMUST00000072886.10/319229, intron 12 of 13)	1	120067377	120074074	6698	2	170706	ENSMUST00000056089.7	17436	ENSMUSG00000050777	Tmem37	transmembrane protein 37
chr1	120056786	120056787	2	*	4389	4.580580841	0.090075644	0.04282684	0.152218344	3.407064725	1.22199405	3.331131793	40	75	15.41994014	Intron (ENSMUST00000072886.10/319229, intron 12 of 13)	1	120067377	120074074	6698	2	170706	ENSMUST00000056089.7	17287	ENSMUSG00000050777	Tmem37	transmembrane protein 37
chr1	120056968	120056969	2	*	4390	11.96603896	0.040100103	0.009867535	0.085606131	14.96051187	3.346495001	5.352073946	44	182	24.68328217	Intron (ENSMUST00000072886.10/319229, intron 12 of 13)	1	120067377	120074074	6698	2	170706	ENSMUST00000056089.7	17105	ENSMUSG00000050777	Tmem37	transmembrane protein 37
chr1	120057116	120057117	2	*	4391	8.785558263	0.033449367	0.009825323	0.061925641	5.117342943	3.054427274	7.208440329	95	281	20.19619179	Intron (ENSMUST00000072886.10/319229, intron 12 of 13)	1	120067377	120074074	6698	2	170706	ENSMUST00000056089.7	16957	ENSMUSG00000050777	Tmem37	transmembrane protein 37
chr1	120072324	120072325	2	*	4392	18.45217064	0.115023729	0.063310242	0.177050128	7.47881543	4.69610439	6.592850036	40	101	28.62048071	Promoter (1-2kb)	1	120067377	120074074	6698	2	170706	ENSMUST00000056089.7	1749	ENSMUSG00000050777	Tmem37	transmembrane protein 37
chr1	120074410	120074411	2	*	4393	3.264969931	0.09718947	0.06093646	0.144711662	0.159862748	0.874780466	3.612554039	60	130	20.44201989	Promoter (<=1kb)	1	120067377	120074074	6698	2	170706	ENSMUST00000056089.7	-336	ENSMUSG00000050777	Tmem37	transmembrane protein 37
chr1	120120699	120120700	2	*	4394	7.136781087	0.043438249	0.022602022	0.069178355	20.86674925	2.066066954	4.596101539	48	322	26.74517269	Promoter (<=1kb)	1	120113400	120120937	7538	2	13167	ENSMUST00000151708.2	237	ENSMUSG00000026385	Dbi	diazepam binding inhibitor
chr1	120136208	120136209	2	*	4395	12.08088147	0.128713933	0.086882893	0.175748037	23.31910626	4.408108775	7.55697602	54	137	22.36075531	Intron (ENSMUST00000027637.12/73103, intron 1 of 4)	1	120150599	120165459	14861	1	73103	ENSMUST00000187809.1	-14390	ENSMUSG00000026388	3110009E18Rik	RIKEN cDNA 3110009E18 gene
chr1	120136575	120136576	2	*	4396	10.7231842	0.130493431	0.109129575	0.153905288	38.86559648	5.726687572	14.99309466	193	528	20.79331648	Intron (ENSMUST00000027637.12/73103, intron 1 of 4)	1	120150599	120165459	14861	1	73103	ENSMUST00000187809.1	-14023	ENSMUSG00000026388	3110009E18Rik	RIKEN cDNA 3110009E18 gene
chr1	120136842	120136843	2	*	4397	8.630170519	0.09638385	0.061805231	0.137324445	12.00636821	2.430521815	4.400617431	35	194	21.94005602	Intron (ENSMUST00000027637.12/73103, intron 1 of 4)	1	120150599	120165459	14861	1	73103	ENSMUST00000187809.1	-13756	ENSMUSG00000026388	3110009E18Rik	RIKEN cDNA 3110009E18 gene
chr1	120147058	120147059	2	*	4398	8.901310857	0.184860356	0.123359049	0.250786853	10.38084791	2.335377974	4.28088936	42	105	20.0241345	Intron (ENSMUST00000027637.12/73103, intron 1 of 4)	1	120150599	120165459	14861	1	73103	ENSMUST00000187809.1	-3540	ENSMUSG00000026388	3110009E18Rik	RIKEN cDNA 3110009E18 gene
chr1	120172104	120172105	2	*	4399	10.73930065	0.011069758	0.003534341	0.022809535	16.12010872	2.370695755	4.132156439	44	366	21.64100191	Intron (ENSMUST00000027637.12/73103, intron 4 of 4)	1	120160480	120173566	13087	1	73103	ENSMUST00000128578.1	11624	ENSMUSG00000026388	3110009E18Rik	RIKEN cDNA 3110009E18 gene
chr1	120191739	120191740	2	*	4400	30.12262	0.22562885	0.149469654	0.307903546	34.05062289	8.608429101	10.48649129	39	62	21.6764609	Intron (ENSMUST00000140490.7/68428, intron 4 of 4)	1	120160480	120173566	13087	1	73103	ENSMUST00000128578.1	31259	ENSMUSG00000026388	3110009E18Rik	RIKEN cDNA 3110009E18 gene
chr1	120197240	120197241	2	*	4401	13.59279281	0.059845359	0.038455524	0.089155624	15.22098065	4.899153531	9.282673559	112	328	21.37311882	Intron (ENSMUST00000140490.7/68428, intron 4 of 4)	1	120160480	120173566	13087	1	73103	ENSMUST00000128578.1	36760	ENSMUSG00000026388	3110009E18Rik	RIKEN cDNA 3110009E18 gene
chr1	120207540	120207541	2	*	4402	7.636102052	0.071869732	0.041427145	0.112219173	3.563820198	2.35355937	5.391908213	55	168	25.54584103	Intron (ENSMUST00000140490.7/68428, intron 4 of 4)	1	120160480	120173566	13087	1	73103	ENSMUST00000128578.1	47060	ENSMUSG00000026388	3110009E18Rik	RIKEN cDNA 3110009E18 gene
chr1	120207788	120207789	2	*	4403	7.700853536	0.149680216	0.111975643	0.191866213	11.40660084	3.390348218	8.268003341	96	181	25.36060755	Intron (ENSMUST00000140490.7/68428, intron 4 of 4)	1	120160480	120173566	13087	1	73103	ENSMUST00000128578.1	47308	ENSMUSG00000026388	3110009E18Rik	RIKEN cDNA 3110009E18 gene
chr1	120258030	120258031	2	*	4404	8.828623354	0.123706419	0.069259907	0.193582872	19.89114599	1.979197205	3.313287125	28	73	24.42693917	Intron (ENSMUST00000140490.7/68428, intron 1 of 4)	1	120190757	120265255	74499	2	68428	ENSMUST00000140490.7	7224	ENSMUSG00000026389	Steap3	STEAP family member 3
chr1	120265431	120265432	2	*	4405	4.278937438	0.08281927	0.053616191	0.121064204	2.31259731	1.287186973	4.10314958	56	206	23.92914402	Promoter (<=1kb)	1	120226423	120265284	38862	2	68428	ENSMUST00000112640.7	-147	ENSMUSG00000026389	Steap3	STEAP family member 3
chr1	120315795	120315796	2	*	4406	8.518664331	0.009342379	0.002744714	0.031663086	8.809405224	0.896872126	1.234004402	7	92	22.12898401	Distal Intergenic	1	120340582	120343174	2593	1	226359	ENSMUST00000037286.9	-24786	ENSMUSG00000036907	C1ql2	complement component 1, q subcomponent-like 2
chr1	120425650	120425651	2	*	4407	8.573163022	0.163957612	0.113813399	0.222609854	26.95433596	1.975728906	3.719091767	36	107	22.34131536	Distal Intergenic	1	120490913	120504756	13844	2	17167	ENSMUST00000186432.2	79105	ENSMUSG00000026390	Marco	macrophage receptor with collagenous structure
chr1	120549370	120549371	2	*	4408	7.104163584	0.024150207	0.004630093	0.064502592	4.905791963	1.290486225	2.444983863	25	111	18.59026417	Distal Intergenic	1	120474538	120505024	30487	2	17167	ENSMUST00000027639.7	-44346	ENSMUSG00000026390	Marco	macrophage receptor with collagenous structure
chr1	120549628	120549629	2	*	4409	9.162364222	0.141211794	0.086728745	0.207730421	13.37229108	2.453693763	4.451719517	39	87	21.75065226	Distal Intergenic	1	120474538	120505024	30487	2	17167	ENSMUST00000027639.7	-44604	ENSMUSG00000026390	Marco	macrophage receptor with collagenous structure
chr1	120550327	120550328	2	*	4410	12.25129151	0.036182204	0.01603056	0.071899577	25.53308472	2.925828438	4.375787071	28	234	23.63690664	Distal Intergenic	1	120474538	120505024	30487	2	17167	ENSMUST00000027639.7	-45303	ENSMUSG00000026390	Marco	macrophage receptor with collagenous structure
chr1	120586798	120586799	2	*	4411	14.62142093	0.174829752	0.125369997	0.23194734	32.47281306	6.177216829	10.56972053	84	117	20.93599276	Distal Intergenic	1	120602418	120607992	5575	1	13798	ENSMUST00000079721.8	-15619	ENSMUSG00000058665	En1	engrailed 1
chr1	120594603	120594604	2	*	4412	7.405229795	0.071247763	0.038861274	0.122688877	3.870830288	2.271836096	4.660855176	38	113	19.61176945	Distal Intergenic	1	120602418	120607992	5575	1	13798	ENSMUST00000079721.8	-7814	ENSMUSG00000058665	En1	engrailed 1
chr1	120594871	120594872	2	*	4413	8.946319317	0.034245072	0.009250215	0.079979334	1.103433711	2.667936116	5.733431398	64	126	18.97745341	Distal Intergenic	1	120602418	120607992	5575	1	13798	ENSMUST00000079721.8	-7546	ENSMUSG00000058665	En1	engrailed 1
chr1	120603064	120603065	2	*	4414	8.547410998	0.171890305	0.106576966	0.247579531	18.39933069	1.194178059	1.898383706	15	61	28.81911598	Promoter (<=1kb)	1	120602418	120607992	5575	1	13798	ENSMUST00000079721.8	646	ENSMUSG00000058665	En1	engrailed 1
chr1	120655249	120655250	2	*	4415	3.465579483	0.067117863	0.039648729	0.101557222	21.44955977	0.816669129	2.787047538	49	193	17.98943148	Intron (ENSMUST00000185443.1/ENSMUST00000185443.1, intron 1 of 3)	1	120602418	120607992	5575	1	13798	ENSMUST00000079721.8	52831	ENSMUSG00000058665	En1	engrailed 1
chr1	120655392	120655393	2	*	4416	11.48425415	0.102060124	0.07010059	0.140556126	40.31641423	2.655440079	4.703099794	49	210	22.20597052	Intron (ENSMUST00000185443.1/ENSMUST00000185443.1, intron 1 of 3)	1	120602418	120607992	5575	1	13798	ENSMUST00000079721.8	52974	ENSMUSG00000058665	En1	engrailed 1
chr1	120726773	120726774	2	*	4417	13.94756396	0.062235554	0.036294034	0.107351357	18.64149014	2.151004623	2.90148719	17	167	25.29707721	Distal Intergenic	1	120602418	120607992	5575	1	13798	ENSMUST00000079721.8	124355	ENSMUSG00000058665	En1	engrailed 1
chr1	120727117	120727118	2	*	4418	3.917901391	0.006954671	0.000465107	0.033542676	0.612248171	0.908609403	2.588147326	37	207	18.42328591	Distal Intergenic	1	120602418	120607992	5575	1	13798	ENSMUST00000079721.8	124699	ENSMUSG00000058665	En1	engrailed 1
chr1	120732024	120732025	2	*	4419	12.66241232	0.26050251	0.171267655	0.356528071	24.02359097	2.34815375	3.773744376	35	73	21.28063293	Distal Intergenic	1	120602418	120607992	5575	1	13798	ENSMUST00000079721.8	129606	ENSMUSG00000058665	En1	engrailed 1
chr1	120732172	120732173	2	*	4420	12.64363604	0.069980766	0.034017928	0.120916594	21.16464289	3.253419944	5.33883638	45	113	21.28826705	Distal Intergenic	1	120602418	120607992	5575	1	13798	ENSMUST00000079721.8	129754	ENSMUSG00000058665	En1	engrailed 1
chr1	120795540	120795541	2	*	4421	13.26213819	0.154008946	0.11853179	0.192402695	46.5913985	4.871637524	8.676388388	75	299	25.48412979	Distal Intergenic	1	120602418	120607992	5575	1	13798	ENSMUST00000079721.8	193122	ENSMUSG00000058665	En1	engrailed 1
chr1	120795717	120795718	2	*	4422	7.153985368	0.499926576	0.380891807	0.620147829	16.42457781	1.349109493	2.463938594	24	17	20.64222336	Distal Intergenic	1	120602418	120607992	5575	1	13798	ENSMUST00000079721.8	193299	ENSMUSG00000058665	En1	engrailed 1
chr1	120927844	120927845	2	*	4423	5.826208607	0.249271252	0.145941401	0.369858514	0.892811154	1.242201154	2.833427761	36	13	15.83307757	Distal Intergenic	1	121087405	121120956	33552	1	98452	ENSMUST00000181433.7	-159560	ENSMUSG00000097881	Celrr	cerebellum expressed regulatory RNA
chr1	121048115	121048116	2	*	4424	5.259577124	0.311956395	0.206145325	0.424108692	12.66618847	1.226140265	2.964242157	39	23	22.25370219	Distal Intergenic	1	121087405	121120956	33552	1	98452	ENSMUST00000181433.7	-39289	ENSMUSG00000097881	Celrr	cerebellum expressed regulatory RNA
chr1	121180358	121180359	2	*	4425	5.480504835	0.117499122	0.057175303	0.192373488	13.60075218	1.478481052	3.432863271	39	110	19.2772344	Distal Intergenic	1	121087529	121088932	1404	1	98452	ENSMUST00000181183.2	92829	ENSMUSG00000097881	Celrr	cerebellum expressed regulatory RNA
chr1	121180689	121180690	2	*	4426	9.572694224	0.241701566	0.180740384	0.307840963	29.29362613	3.556612421	7.302390585	71	75	23.37559904	Distal Intergenic	1	121087529	121088932	1404	1	98452	ENSMUST00000181183.2	93160	ENSMUSG00000097881	Celrr	cerebellum expressed regulatory RNA
chr1	121247617	121247618	2	*	4427	6.284414315	0.115125474	0.064750414	0.178576189	19.66452743	1.252112696	2.359870596	22	107	23.46823414	Distal Intergenic	1	121305893	121307318	1426	2	72999	ENSMUST00000159528.1	59700	ENSMUSG00000003721	Insig2	insulin induced gene 2
chr1	121247779	121247780	2	*	4428	13.5567062	0.100592418	0.05896375	0.15494569	22.77503839	2.178024249	3.04363345	20	133	23.74315783	Distal Intergenic	1	121305893	121307318	1426	2	72999	ENSMUST00000159528.1	59538	ENSMUSG00000003721	Insig2	insulin induced gene 2
chr1	121290815	121290816	2	*	4429	3.959895398	0.298247962	0.229557743	0.3733735	13.58874836	0.991591763	2.984780092	46	44	32.023454	Distal Intergenic	1	121305893	121307318	1426	2	72999	ENSMUST00000159528.1	16502	ENSMUSG00000003721	Insig2	insulin induced gene 2
chr1	121315050	121315051	2	*	4430	7.097836825	0.187686764	0.128932485	0.254398352	7.685072233	1.969667891	4.568014271	47	81	23.46807135	Promoter (2-3kb)	1	121306880	121312414	5535	2	72999	ENSMUST00000159192.1	-2636	ENSMUSG00000003721	Insig2	insulin induced gene 2
chr1	121315219	121315220	2	*	4431	7.229403304	0.224680493	0.163202157	0.295982764	7.630342497	1.823741971	3.803872759	43	73	25.90744913	Promoter (2-3kb)	1	121306880	121312414	5535	2	72999	ENSMUST00000159192.1	-2805	ENSMUSG00000003721	Insig2	insulin induced gene 2
chr1	121327142	121327143	2	*	4432	3.325272064	0.075299464	0.032820652	0.148575164	5.10067995	0.548718782	1.268976877	15	55	21.25277058	Promoter (<=1kb)	1	121305555	121327678	22124	2	72999	ENSMUST00000159085.7	535	ENSMUSG00000003721	Insig2	insulin induced gene 2
chr1	121327318	121327319	2	*	4433	9.494132805	0.119212113	0.070785981	0.180431132	16.6209638	1.682078729	2.703677206	24	100	25.92305624	Promoter (<=1kb)	1	121305555	121327678	22124	2	72999	ENSMUST00000159085.7	359	ENSMUSG00000003721	Insig2	insulin induced gene 2
chr1	121327506	121327507	2	*	4434	7.981593528	0.109104096	0.065748073	0.161680967	23.63752111	1.560244174	2.86097333	28	112	17.98444526	Promoter (<=1kb)	1	121305555	121327678	22124	2	72999	ENSMUST00000159085.7	171	ENSMUSG00000003721	Insig2	insulin induced gene 2
chr1	121327646	121327647	2	*	4435	7.331088244	0.047234661	0.027390463	0.070996159	6.795669544	3.174495551	8.346834518	100	359	21.17131277	Promoter (<=1kb)	1	121305555	121327678	22124	2	72999	ENSMUST00000159085.7	31	ENSMUSG00000003721	Insig2	insulin induced gene 2
chr1	121327914	121327915	2	*	4436	16.43843665	0.062872488	0.05274449	0.074273886	56.0797443	10.94994263	25.3373218	336	1265	23.52022931	Promoter (<=1kb)	1	121304353	121328024	23672	2	72999	ENSMUST00000003818.13	109	ENSMUSG00000003721	Insig2	insulin induced gene 2
chr1	121328225	121328226	2	*	4437	7.721593762	0.052899669	0.032502743	0.078408497	23.54175702	2.587123605	5.739872921	63	265	38.82037615	Promoter (<=1kb)	1	121304353	121328024	23672	2	72999	ENSMUST00000003818.13	-201	ENSMUSG00000003721	Insig2	insulin induced gene 2
chr1	121328375	121328376	2	*	4438	6.275309448	0.039360664	0.0212864	0.072501811	7.587612108	1.224697205	2.699942156	36	161	14.50018671	Promoter (<=1kb)	1	121304353	121328024	23672	2	72999	ENSMUST00000003818.13	-351	ENSMUSG00000003721	Insig2	insulin induced gene 2
chr1	121419198	121419199	2	*	4439	4.788482939	0.028458542	0.015786381	0.057660845	13.18252765	0.614086272	1.102116633	9	247	25.32225905	Distal Intergenic	1	121431049	121506460	75412	1	70829	ENSMUST00000036025.15	-11850	ENSMUSG00000026339	Ccdc93	coiled-coil domain containing 93
chr1	121431179	121431180	2	*	4440	15.79076525	0.086056921	0.070594578	0.105935495	16.1113548	11.29045257	27.90773204	369	789	20.71953837	Promoter (<=1kb)	1	121431110	121501588	70479	1	70829	ENSMUST00000112621.1	69	ENSMUSG00000026339	Ccdc93	coiled-coil domain containing 93
chr1	121431398	121431399	2	*	4441	6.745289043	0.098291785	0.06225861	0.143274536	6.254722374	1.643572866	3.692723008	44	136	25.81770948	Promoter (<=1kb)	1	121431110	121501588	70479	1	70829	ENSMUST00000112621.1	288	ENSMUSG00000026339	Ccdc93	coiled-coil domain containing 93
chr1	121431724	121431725	2	*	4442	7.52131548	0.064643876	0.028428706	0.109735099	8.33935441	2.081718855	4.466472971	46	147	33.3828903	Promoter (<=1kb)	1	121431110	121501588	70479	1	70829	ENSMUST00000112621.1	614	ENSMUSG00000026339	Ccdc93	coiled-coil domain containing 93
chr1	121435966	121435967	2	*	4443	11.25840797	0.172197954	0.118615168	0.232856268	24.93376102	2.940387551	5.295027955	51	95	23.2801116	Intron (ENSMUST00000036025.15/70829, intron 2 of 23)	1	121431110	121501588	70479	1	70829	ENSMUST00000112621.1	4856	ENSMUSG00000026339	Ccdc93	coiled-coil domain containing 93
chr1	121436563	121436564	2	*	4444	14.90404315	0.24385095	0.178912258	0.313546376	40.14944572	3.809481177	5.861829416	45	104	25.53588264	Intron (ENSMUST00000036025.15/70829, intron 2 of 23)	1	121431110	121501588	70479	1	70829	ENSMUST00000112621.1	5453	ENSMUSG00000026339	Ccdc93	coiled-coil domain containing 93
chr1	121441383	121441384	2	*	4445	10.85361582	0.176247636	0.130172498	0.228212878	21.39648472	4.83510983	10.07670253	97	134	26.57010369	Intron (ENSMUST00000036025.15/70829, intron 3 of 23)	1	121431110	121501588	70479	1	70829	ENSMUST00000112621.1	10273	ENSMUSG00000026339	Ccdc93	coiled-coil domain containing 93
chr1	121452539	121452540	2	*	4446	16.41551754	0.059954167	0.021996433	0.108273669	22.77180827	3.058621966	4.0646768	21	148	24.84647218	Intron (ENSMUST00000036025.15/70829, intron 6 of 23)	1	121431110	121501588	70479	1	70829	ENSMUST00000112621.1	21429	ENSMUSG00000026339	Ccdc93	coiled-coil domain containing 93
chr1	121452724	121452725	2	*	4447	5.769596236	0.007098887	0.000666147	0.023232752	6.798019033	1.094007111	2.142392361	21	182	24.42231061	Intron (ENSMUST00000036025.15/70829, intron 6 of 23)	1	121431110	121501588	70479	1	70829	ENSMUST00000112621.1	21614	ENSMUSG00000026339	Ccdc93	coiled-coil domain containing 93
chr1	121478611	121478612	2	*	4448	4.887918479	0.172176374	0.135405781	0.216244136	19.32600505	1.800257636	5.963334341	88	144	16.41176232	Intron (ENSMUST00000036025.15/70829, intron 13 of 23)	1	121491217	121499477	8261	1	70829	ENSMUST00000152959.1	-12605	ENSMUSG00000026339	Ccdc93	coiled-coil domain containing 93
chr1	121478745	121478746	2	*	4449	8.902774844	0.086861431	0.064780844	0.112811593	22.91085418	3.849459255	9.672974637	109	436	20.03861328	Intron (ENSMUST00000036025.15/70829, intron 13 of 23)	1	121491217	121499477	8261	1	70829	ENSMUST00000152959.1	-12471	ENSMUSG00000026339	Ccdc93	coiled-coil domain containing 93
chr1	121478886	121478887	2	*	4450	4.364045501	0.018752879	0.006225777	0.036265905	9.859370119	1.653997394	5.85155024	90	429	17.9455717	Intron (ENSMUST00000036025.15/70829, intron 13 of 23)	1	121491217	121499477	8261	1	70829	ENSMUST00000152959.1	-12330	ENSMUSG00000026339	Ccdc93	coiled-coil domain containing 93
chr1	121479205	121479206	2	*	4451	4.953426674	0.088026041	0.053273807	0.132439829	9.539523831	1.296312106	3.852726771	53	167	20.8693365	Intron (ENSMUST00000036025.15/70829, intron 13 of 23)	1	121491217	121499477	8261	1	70829	ENSMUST00000152959.1	-12011	ENSMUSG00000026339	Ccdc93	coiled-coil domain containing 93
chr1	121490290	121490291	2	*	4452	9.102782738	0.103048081	0.057543296	0.155768117	14.65705459	1.759148957	2.71600156	17	170	10.28812358	Promoter (<=1kb)	1	121491217	121499477	8261	1	70829	ENSMUST00000152959.1	-926	ENSMUSG00000026339	Ccdc93	coiled-coil domain containing 93
chr1	121490470	121490471	2	*	4453	12.04431958	0.078483645	0.044947832	0.122851322	32.83330334	3.449019761	5.513235767	39	208	29.04071123	Promoter (<=1kb)	1	121491217	121499477	8261	1	70829	ENSMUST00000152959.1	-746	ENSMUSG00000026339	Ccdc93	coiled-coil domain containing 93
chr1	121527608	121527609	2	*	4454	4.817175998	0.022505716	0.008164387	0.071762202	1.755022882	0.718101652	1.454201095	16	51	16.98486519	Promoter (<=1kb)	1	121509842	121528465	18624	2	15564	ENSMUST00000055884.7	856	ENSMUSG00000050534	Htr5b	5-hydroxytryptamine (serotonin) receptor 5B
chr1	121528729	121528730	2	*	4455	16.03088346	0.094402643	0.051987019	0.147505841	23.27682198	3.676310873	5.41761714	40	112	23.31680864	Promoter (<=1kb)	1	121509842	121528465	18624	2	15564	ENSMUST00000055884.7	-264	ENSMUSG00000050534	Htr5b	5-hydroxytryptamine (serotonin) receptor 5B
chr1	121547186	121547187	2	*	4456	5.393066705	0.144937583	0.09821785	0.202388974	20.50637918	1.562018558	3.856933243	48	96	27.36543198	Distal Intergenic	1	121555146	121559215	4070	2	66942	ENSMUST00000148809.1	12028	ENSMUSG00000001674	Ddx18	DEAD box helicase 18
chr1	121551253	121551254	2	*	4457	7.729227182	0.253249631	0.188136497	0.325956158	22.69972933	1.977085673	4.612307229	63	49	21.63456426	Distal Intergenic	1	121555146	121559215	4070	2	66942	ENSMUST00000148809.1	7961	ENSMUSG00000001674	Ddx18	DEAD box helicase 18
chr1	121551970	121551971	2	*	4458	5.496102059	0.52389449	0.412799981	0.630271531	19.947902	1.377137879	3.266417422	36	19	30.2803384	Distal Intergenic	1	121555146	121559215	4070	2	66942	ENSMUST00000148809.1	7244	ENSMUSG00000001674	Ddx18	DEAD box helicase 18
chr1	121567826	121567827	2	*	4459	10.40849228	0.084130105	0.070036782	0.100748341	60.00494349	5.432977763	13.83820634	162	735	27.76951425	Promoter (<=1kb)	1	121564596	121567722	3127	2	66942	ENSMUST00000131471.1	-104	ENSMUSG00000001674	Ddx18	DEAD box helicase 18
chr1	121568191	121568192	2	*	4460	16.42583577	0.122096939	0.091984298	0.155608279	18.4095697	8.162609646	15.37174684	149	264	21.20380376	Promoter (<=1kb)	1	121553835	121567989	14155	2	66942	ENSMUST00000001724.11	-202	ENSMUSG00000001674	Ddx18	DEAD box helicase 18
chr1	121570556	121570557	2	*	4461	3.325942594	0.04310821	0.015818828	0.078066199	1.78512661	0.724436159	2.385149188	36	161	26.34234634	Promoter (2-3kb)	1	121553835	121567989	14155	2	66942	ENSMUST00000001724.11	-2567	ENSMUSG00000001674	Ddx18	DEAD box helicase 18
chr1	121601094	121601095	2	*	4462	8.914274719	0.511181352	0.420901323	0.598045119	26.4626634	2.658403314	5.532206716	59	14	22.60958842	Distal Intergenic	1	121553835	121567989	14155	2	66942	ENSMUST00000001724.11	-33105	ENSMUSG00000001674	Ddx18	DEAD box helicase 18
chr1	121605473	121605474	2	*	4463	8.775101524	0.016300166	0.002596119	0.047458178	0.501243313	2.073915467	3.642993645	32	140	17.22383628	Distal Intergenic	1	121553835	121567989	14155	2	66942	ENSMUST00000001724.11	-37484	ENSMUSG00000001674	Ddx18	DEAD box helicase 18
chr1	121622549	121622550	2	*	4464	10.24696624	0.251338143	0.154097808	0.361200887	20.86394769	2.097046845	3.404840289	27	36	22.84300088	Distal Intergenic	1	121553835	121567989	14155	2	66942	ENSMUST00000001724.11	-54560	ENSMUSG00000001674	Ddx18	DEAD box helicase 18
chr1	121622713	121622714	2	*	4465	6.797080763	0.512013032	0.322230978	0.694198073	11.9013529	0.885635521	1.452939146	12	7	22.01587248	Distal Intergenic	1	121553835	121567989	14155	2	66942	ENSMUST00000001724.11	-54724	ENSMUSG00000001674	Ddx18	DEAD box helicase 18
chr1	121653907	121653908	2	*	4466	8.540990251	0.141259705	0.086030932	0.203522986	10.03207487	1.867451379	3.390981442	34	71	19.7736787	Distal Intergenic	1	121553835	121567989	14155	2	66942	ENSMUST00000001724.11	-85918	ENSMUSG00000001674	Ddx18	DEAD box helicase 18
chr1	121701876	121701877	2	*	4467	16.91173056	0.063046658	0.018240543	0.122480931	35.12670119	4.091046135	5.865410005	41	134	21.88969076	Distal Intergenic	1	121553835	121567989	14155	2	66942	ENSMUST00000001724.11	-133887	ENSMUSG00000001674	Ddx18	DEAD box helicase 18
chr1	121716568	121716569	2	*	4468	8.847128528	0.408448055	0.322062763	0.496291385	14.94306334	3.581658207	6.840162526	55	44	16.79103495	Distal Intergenic	1	121553835	121567989	14155	2	66942	ENSMUST00000001724.11	-148579	ENSMUSG00000001674	Ddx18	DEAD box helicase 18
chr1	121716858	121716859	2	*	4469	4.887683857	0.448334148	0.321609505	0.576269367	13.07164718	1.214334942	2.60076529	25	23	25.63224363	Distal Intergenic	1	121553835	121567989	14155	2	66942	ENSMUST00000001724.11	-148869	ENSMUSG00000001674	Ddx18	DEAD box helicase 18
chr1	121996436	121996437	2	*	4470	7.647210539	0.114660517	0.078128179	0.15951107	25.80511013	2.021715247	3.883001838	35	152	27.64944815	Distal Intergenic	1	122205145	122252180	47036	1	102638832	ENSMUST00000185679.1	-208708	ENSMUSG00000099960	Gm28590	predicted gene 28590
chr1	121996707	121996708	2	*	4471	7.164304262	0.089263197	0.044588674	0.152558576	12.73229879	1.079813298	1.921283585	20	72	24.46465839	Distal Intergenic	1	122205145	122252180	47036	1	102638832	ENSMUST00000185679.1	-208437	ENSMUSG00000099960	Gm28590	predicted gene 28590
chr1	122044008	122044009	2	*	4472	7.882429448	0.316900866	0.250406841	0.386225361	32.97067719	2.712454824	6.650857026	89	71	19.16222875	Distal Intergenic	1	122205145	122252180	47036	1	102638832	ENSMUST00000185679.1	-161136	ENSMUSG00000099960	Gm28590	predicted gene 28590
chr1	122044147	122044148	2	*	4473	11.67690175	0.230930712	0.180689322	0.282738299	59.1038099	4.716429692	8.836060016	78	139	29.35417723	Distal Intergenic	1	122205145	122252180	47036	1	102638832	ENSMUST00000185679.1	-160997	ENSMUSG00000099960	Gm28590	predicted gene 28590
chr1	122161863	122161864	2	*	4474	8.905337683	0.142592699	0.091637587	0.206182931	22.43358259	1.275606685	1.995949234	16	104	19.51135475	Distal Intergenic	1	122205145	122252180	47036	1	102638832	ENSMUST00000185679.1	-43281	ENSMUSG00000099960	Gm28590	predicted gene 28590
chr1	122162030	122162031	2	*	4475	10.7692699	0.013602343	0.005589972	0.025954643	18.9657303	2.172626571	3.531130558	32	165	17.7811253	Distal Intergenic	1	122205145	122252180	47036	1	102638832	ENSMUST00000185679.1	-43114	ENSMUSG00000099960	Gm28590	predicted gene 28590
chr1	122393810	122393811	2	*	4476	15.46323175	0.30152421	0.247687167	0.360149463	36.64334003	5.544040965	9.36394037	87	102	23.22678997	Distal Intergenic	1	122205145	122252180	47036	1	102638832	ENSMUST00000185679.1	188665	ENSMUSG00000099960	Gm28590	predicted gene 28590
chr1	122394051	122394052	2	*	4477	5.350306825	0.120228288	0.08462991	0.159329797	11.18632334	1.402126361	3.574087683	47	155	23.11690005	Distal Intergenic	1	122205145	122252180	47036	1	102638832	ENSMUST00000185679.1	188906	ENSMUSG00000099960	Gm28590	predicted gene 28590
chr1	122394391	122394392	2	*	4478	8.214573373	0.127571416	0.097755055	0.164124325	9.549726972	3.282782913	7.930797146	97	269	27.10757062	Distal Intergenic	1	122205145	122252180	47036	1	102638832	ENSMUST00000185679.1	189246	ENSMUSG00000099960	Gm28590	predicted gene 28590
chr1	122396349	122396350	2	*	4479	6.029143368	0.397017318	0.309112465	0.49114257	28.4592932	1.642386236	3.858523224	50	29	25.26099916	Distal Intergenic	1	122205145	122252180	47036	1	102638832	ENSMUST00000185679.1	191204	ENSMUSG00000099960	Gm28590	predicted gene 28590
chr1	123154570	123154571	2	*	4480	7.25236078	0.16831616	0.10324233	0.241946729	15.40784154	1.932711491	4.091387164	47	90	23.60755071	Distal Intergenic	1	123608107	123650360	42254	2	269109	ENSMUST00000187202.1	495789	ENSMUSG00000036815	Dpp10	dipeptidylpeptidase 10
chr1	123156792	123156793	2	*	4481	8.453993818	0.296713817	0.185248639	0.42388432	13.34247568	1.478971423	2.39235996	21	25	19.71957718	Distal Intergenic	1	123608107	123650360	42254	2	269109	ENSMUST00000187202.1	493567	ENSMUSG00000036815	Dpp10	dipeptidylpeptidase 10
chr1	123156940	123156941	2	*	4482	12.05842378	0.111815163	0.057909719	0.176361666	20.3124571	2.22058004	3.1961859	19	81	23.00615206	Distal Intergenic	1	123608107	123650360	42254	2	269109	ENSMUST00000187202.1	493419	ENSMUSG00000036815	Dpp10	dipeptidylpeptidase 10
chr1	123157089	123157090	2	*	4483	6.856223843	0.037307562	0.012251056	0.075755145	13.95258191	1.03797765	1.855018969	17	140	22.40054527	Distal Intergenic	1	123608107	123650360	42254	2	269109	ENSMUST00000187202.1	493270	ENSMUSG00000036815	Dpp10	dipeptidylpeptidase 10
chr1	123351618	123351619	2	*	4484	11.11779463	0.274590104	0.214567517	0.337234331	38.03075744	3.773607785	6.423052097	49	118	26.56483812	Intron (ENSMUST00000112606.7/269109, intron 21 of 25)	1	123608107	123650360	42254	2	269109	ENSMUST00000187202.1	298741	ENSMUSG00000036815	Dpp10	dipeptidylpeptidase 10
chr1	123629186	123629187	2	*	4485	3.54641868	0.123317628	0.067350616	0.192447315	3.860535872	0.832521354	3.030827437	47	78	22.53636882	Intron (ENSMUST00000112606.7/269109, intron 5 of 25)	1	123608107	123650360	42254	2	269109	ENSMUST00000187202.1	21173	ENSMUSG00000036815	Dpp10	dipeptidylpeptidase 10
chr1	123629365	123629366	2	*	4486	3.971153611	0.155011065	0.08792723	0.234401347	5.331853155	0.810195433	2.465071361	40	61	15.2834684	Intron (ENSMUST00000112606.7/269109, intron 5 of 25)	1	123608107	123650360	42254	2	269109	ENSMUST00000187202.1	20994	ENSMUSG00000036815	Dpp10	dipeptidylpeptidase 10
chr1	123703662	123703663	2	*	4487	6.794934288	0.149846611	0.076559358	0.24335862	8.496792741	1.621629436	3.1278932	27	55	23.95312504	Intron (ENSMUST00000112606.7/269109, intron 3 of 25)	1	123608107	123650360	42254	2	269109	ENSMUST00000187202.1	-53302	ENSMUSG00000036815	Dpp10	dipeptidylpeptidase 10
chr1	123707237	123707238	2	*	4488	5.673957643	0.031941381	0.01174058	0.080441186	5.828948759	1.12051801	2.272845461	24	61	16.52392934	Intron (ENSMUST00000112606.7/269109, intron 3 of 25)	1	123608107	123650360	42254	2	269109	ENSMUST00000187202.1	-56877	ENSMUSG00000036815	Dpp10	dipeptidylpeptidase 10
chr1	123765765	123765766	2	*	4489	7.106161765	0	0	0.011654244	7.135317733	1.29309539	2.09793645	16	82	17.59117835	Intron (ENSMUST00000112606.7/269109, intron 3 of 25)	1	123608107	123650360	42254	2	269109	ENSMUST00000187202.1	-115405	ENSMUSG00000036815	Dpp10	dipeptidylpeptidase 10
chr1	123901095	123901096	2	*	4490	3.81062405	0.029825519	0.009568436	0.063561664	1.884515281	0.782050077	2.272359749	33	156	22.14430295	Intron (ENSMUST00000112606.7/269109, intron 2 of 25)	1	123332142	124045163	713022	2	269109	ENSMUST00000112603.3	144067	ENSMUSG00000036815	Dpp10	dipeptidylpeptidase 10
chr1	123901558	123901559	2	*	4491	6.047793323	0.231887247	0.186933325	0.281779169	13.30090029	2.084901151	6.450894816	106	147	25.79165316	Intron (ENSMUST00000112606.7/269109, intron 2 of 25)	1	123332142	124045163	713022	2	269109	ENSMUST00000112603.3	143604	ENSMUSG00000036815	Dpp10	dipeptidylpeptidase 10
chr1	123923973	123923974	2	*	4492	3.087914481	0.153640575	0.103544924	0.20880415	5.913549934	0.764283565	2.467223894	32	115	15.10185052	Intron (ENSMUST00000112606.7/269109, intron 1 of 25)	1	123332142	124045163	713022	2	269109	ENSMUST00000112603.3	121189	ENSMUSG00000036815	Dpp10	dipeptidylpeptidase 10
chr1	123924162	123924163	2	*	4493	9.845629833	0.17054949	0.129717763	0.218023029	3.085497695	3.966891836	8.953689864	100	143	26.11453283	Intron (ENSMUST00000112606.7/269109, intron 1 of 25)	1	123332142	124045163	713022	2	269109	ENSMUST00000112603.3	121000	ENSMUSG00000036815	Dpp10	dipeptidylpeptidase 10
chr1	123927832	123927833	2	*	4494	19.39189275	0.123302867	0.085573811	0.16709173	53.96510358	6.397262629	8.895865325	53	167	24.55585968	Intron (ENSMUST00000112606.7/269109, intron 1 of 25)	1	123332142	124045163	713022	2	269109	ENSMUST00000112603.3	117330	ENSMUSG00000036815	Dpp10	dipeptidylpeptidase 10
chr1	123928032	123928033	2	*	4495	12.21846873	0.089956894	0.045740886	0.146924878	16.71690653	1.892879085	2.666741207	17	100	29.23172932	Intron (ENSMUST00000112606.7/269109, intron 1 of 25)	1	123332142	124045163	713022	2	269109	ENSMUST00000112603.3	117130	ENSMUSG00000036815	Dpp10	dipeptidylpeptidase 10
chr1	123934188	123934189	2	*	4496	18.75167646	0.345166079	0.267420756	0.43048937	45.64013301	5.231334902	7.784593277	57	52	23.77642507	Intron (ENSMUST00000112606.7/269109, intron 1 of 25)	1	123332142	124045163	713022	2	269109	ENSMUST00000112603.3	110974	ENSMUSG00000036815	Dpp10	dipeptidylpeptidase 10
chr1	123934337	123934338	2	*	4497	4.745960436	0.212879836	0.143417877	0.296669126	9.388760057	1.15278305	3.015678766	44	60	12.04228698	Intron (ENSMUST00000112606.7/269109, intron 1 of 25)	1	123332142	124045163	713022	2	269109	ENSMUST00000112603.3	110825	ENSMUSG00000036815	Dpp10	dipeptidylpeptidase 10
chr1	123947465	123947466	2	*	4498	6.92501292	0.126546924	0.047699768	0.230415266	9.37072173	0.789960202	1.225894869	9	40	23.10550365	Intron (ENSMUST00000112606.7/269109, intron 1 of 25)	1	123332142	124045163	713022	2	269109	ENSMUST00000112603.3	97697	ENSMUSG00000036815	Dpp10	dipeptidylpeptidase 10
chr1	123947600	123947601	2	*	4499	3.020413975	0.095994631	0.041400959	0.1716845	4.512392897	0.43964113	1.04614282	13	64	18.8713332	Intron (ENSMUST00000112606.7/269109, intron 1 of 25)	1	123332142	124045163	713022	2	269109	ENSMUST00000112603.3	97562	ENSMUSG00000036815	Dpp10	dipeptidylpeptidase 10
chr1	123947732	123947733	2	*	4500	3.145319792	0.108058243	0.044408916	0.189239825	9.714653734	0.478498889	1.250346016	19	53	28.44023694	Intron (ENSMUST00000112606.7/269109, intron 1 of 25)	1	123332142	124045163	713022	2	269109	ENSMUST00000112603.3	97430	ENSMUSG00000036815	Dpp10	dipeptidylpeptidase 10
chr1	123977548	123977549	2	*	4501	4.8369526	0	0	0.009651146	4.076337425	1.23647387	3.458663663	46	177	14.48570323	Intron (ENSMUST00000112606.7/269109, intron 1 of 25)	1	123332142	124045163	713022	2	269109	ENSMUST00000112603.3	67614	ENSMUSG00000036815	Dpp10	dipeptidylpeptidase 10
chr1	123977691	123977692	2	*	4502	25.84055319	0.003619074	0.000377232	0.032367731	31.08388544	8.030976897	10.41573325	48	115	20.72527022	Intron (ENSMUST00000112606.7/269109, intron 1 of 25)	1	123332142	124045163	713022	2	269109	ENSMUST00000112603.3	67471	ENSMUSG00000036815	Dpp10	dipeptidylpeptidase 10
chr1	123978942	123978943	2	*	4503	5.895563876	0.056043775	0.015575587	0.111359723	2.176656364	1.189395202	2.734592416	35	75	23.7750419	Intron (ENSMUST00000112606.7/269109, intron 1 of 25)	1	123332142	124045163	713022	2	269109	ENSMUST00000112603.3	66220	ENSMUSG00000036815	Dpp10	dipeptidylpeptidase 10
chr1	124020750	124020751	2	*	4504	3.693767142	0.254006256	0.172025717	0.345710946	9.829034834	0.985271454	3.073832784	45	50	34.12492932	Intron (ENSMUST00000112606.7/269109, intron 1 of 25)	1	123332142	124045163	713022	2	269109	ENSMUST00000112603.3	24412	ENSMUSG00000036815	Dpp10	dipeptidylpeptidase 10
chr1	124020889	124020890	2	*	4505	3.729171468	0.352447515	0.230316911	0.480197883	5.35466186	0.834242531	2.42287817	33	41	17.61280162	Intron (ENSMUST00000112606.7/269109, intron 1 of 25)	1	123332142	124045163	713022	2	269109	ENSMUST00000112603.3	24273	ENSMUSG00000036815	Dpp10	dipeptidylpeptidase 10
chr1	124032881	124032882	2	*	4506	8.314817075	0.15298669	0.099404367	0.2125697	20.94946908	2.440357469	4.892116361	53	116	37.1992392	Intron (ENSMUST00000112606.7/269109, intron 1 of 25)	1	123332142	124045163	713022	2	269109	ENSMUST00000112603.3	12281	ENSMUSG00000036815	Dpp10	dipeptidylpeptidase 10
chr1	124033199	124033200	2	*	4507	7.41641543	0.032232353	0.002572306	0.089670699	8.549159262	1.591117866	3.199090662	35	76	28.61721381	Intron (ENSMUST00000112606.7/269109, intron 1 of 25)	1	123332142	124045163	713022	2	269109	ENSMUST00000112603.3	11963	ENSMUSG00000036815	Dpp10	dipeptidylpeptidase 10
chr1	124045337	124045338	2	*	4508	6.686158472	0.102777247	0.064381994	0.146914849	8.942775037	1.939126161	4.680609724	57	139	21.49122815	Promoter (<=1kb)	1	123625839	124045255	419417	2	269109	ENSMUST00000140361.2	-82	ENSMUSG00000036815	Dpp10	dipeptidylpeptidase 10
chr1	124045973	124045974	2	*	4509	8.325331098	0.001694206	8.12E-05	0.021056587	6.597858812	3.225163221	7.415973668	77	325	29.7150271	Promoter (<=1kb)	1	123321471	124045559	724089	2	269109	ENSMUST00000112606.7	-414	ENSMUSG00000036815	Dpp10	dipeptidylpeptidase 10
chr1	124046244	124046245	2	*	4510	4.647467386	0.072846137	0.046163304	0.107794237	7.0062147	1.130318194	3.752537324	64	241	28.81751969	Promoter (<=1kb)	1	123321471	124045559	724089	2	269109	ENSMUST00000112606.7	-685	ENSMUSG00000036815	Dpp10	dipeptidylpeptidase 10
chr1	124148631	124148632	2	*	4511	5.219901382	0.060277652	0.030448629	0.096539282	3.112372261	1.732589037	4.471048057	55	168	18.05787625	Intron (ENSMUST00000239072.1/269109, intron 1 of 25)	1	123321471	124045559	724089	2	269109	ENSMUST00000112606.7	-103072	ENSMUSG00000036815	Dpp10	dipeptidylpeptidase 10
chr1	124332361	124332362	2	*	4512	8.775715905	0.136905262	0.080368921	0.205565954	4.246018879	1.855111013	3.412535518	32	87	22.5139655	Intron (ENSMUST00000239072.1/269109, intron 1 of 25)	1	123321471	124045559	724089	2	269109	ENSMUST00000112606.7	-286802	ENSMUSG00000036815	Dpp10	dipeptidylpeptidase 10
chr1	124332504	124332505	2	*	4513	5.660767114	0.075123935	0.042552451	0.114317955	14.88937961	1.128383045	2.532227811	34	192	24.05873476	Intron (ENSMUST00000239072.1/269109, intron 1 of 25)	1	123321471	124045559	724089	2	269109	ENSMUST00000112606.7	-286945	ENSMUSG00000036815	Dpp10	dipeptidylpeptidase 10
chr1	124332669	124332670	2	*	4514	8.921094659	0.064654362	0.027698914	0.115370092	18.79615583	1.652735558	2.968705275	31	135	10.14231665	Intron (ENSMUST00000239072.1/269109, intron 1 of 25)	1	123321471	124045559	724089	2	269109	ENSMUST00000112606.7	-287110	ENSMUSG00000036815	Dpp10	dipeptidylpeptidase 10
chr1	124342843	124342844	2	*	4515	3.600820451	0.02736427	0.000657806	0.106798404	1.872972515	0.319322982	0.556563889	5	39	16.32366699	Intron (ENSMUST00000239072.1/269109, intron 1 of 25)	1	123321471	124045559	724089	2	269109	ENSMUST00000112606.7	-297284	ENSMUSG00000036815	Dpp10	dipeptidylpeptidase 10
chr1	124342979	124342980	2	*	4516	3.185948783	0.045440637	0.003363763	0.133522041	4.624842907	0.461762773	1.162903138	15	38	21.45753695	Intron (ENSMUST00000239072.1/269109, intron 1 of 25)	1	123321471	124045559	724089	2	269109	ENSMUST00000112606.7	-297420	ENSMUSG00000036815	Dpp10	dipeptidylpeptidase 10
chr1	124343216	124343217	2	*	4517	9.405385682	0.231603109	0.123214206	0.35757287	7.695233744	2.447546992	4.230299405	36	21	20.11939762	Intron (ENSMUST00000239072.1/269109, intron 1 of 25)	1	123321471	124045559	724089	2	269109	ENSMUST00000112606.7	-297657	ENSMUSG00000036815	Dpp10	dipeptidylpeptidase 10
chr1	124439629	124439630	2	*	4518	8.095786156	0.008096788	0.00205677	0.023583992	7.802404581	2.02977145	4.426143765	61	389	26.05895706	Intron (ENSMUST00000239072.1/269109, intron 1 of 25)	1	123321471	124045559	724089	2	269109	ENSMUST00000112606.7	-394070	ENSMUSG00000036815	Dpp10	dipeptidylpeptidase 10
chr1	124439918	124439919	2	*	4519	3.842200326	0.140125592	0.095056048	0.196921254	7.928175546	1.111232253	3.797428309	65	81	14.75420538	Intron (ENSMUST00000239072.1/269109, intron 1 of 25)	1	123321471	124045559	724089	2	269109	ENSMUST00000112606.7	-394359	ENSMUSG00000036815	Dpp10	dipeptidylpeptidase 10
chr1	124510784	124510785	2	*	4520	3.533431785	0.024682948	0.006909868	0.069634256	2.873401574	0.621506154	1.58204297	19	90	19.8559213	Intron (ENSMUST00000239072.1/269109, intron 1 of 25)	1	123332142	124846039	1513898	2	269109	ENSMUST00000239072.1	335254	ENSMUSG00000036815	Dpp10	dipeptidylpeptidase 10
chr1	124706640	124706641	2	*	4521	7.843509227	0.204408229	0.153738315	0.258146416	27.25923263	2.969002836	6.73548788	78	98	21.18656478	Intron (ENSMUST00000239072.1/269109, intron 1 of 25)	1	123332142	124846039	1513898	2	269109	ENSMUST00000239072.1	139398	ENSMUSG00000036815	Dpp10	dipeptidylpeptidase 10
chr1	124718171	124718172	2	*	4522	13.80776849	0.118889334	0.077841505	0.165017326	43.87389479	4.255521051	7.223330266	69	176	26.86002074	Intron (ENSMUST00000239072.1/269109, intron 1 of 25)	1	123332142	124846039	1513898	2	269109	ENSMUST00000239072.1	127867	ENSMUSG00000036815	Dpp10	dipeptidylpeptidase 10
chr1	124739940	124739941	2	*	4523	3.328882786	0.041656827	0.016244295	0.079351707	3.530580911	0.945556018	3.747130544	66	138	15.2231522	Intron (ENSMUST00000239072.1/269109, intron 1 of 25)	1	123332142	124846039	1513898	2	269109	ENSMUST00000239072.1	106098	ENSMUSG00000036815	Dpp10	dipeptidylpeptidase 10
chr1	124740091	124740092	2	*	4524	19.94098036	0.155094109	0.097324676	0.220628034	35.2971622	3.332128845	4.22608856	23	113	27.67732219	Intron (ENSMUST00000239072.1/269109, intron 1 of 25)	1	123332142	124846039	1513898	2	269109	ENSMUST00000239072.1	105947	ENSMUSG00000036815	Dpp10	dipeptidylpeptidase 10
chr1	124756780	124756781	2	*	4525	4.667108507	2.36E-05	0	0.019479996	1.157796616	1.044609205	2.368878927	25	87	19.23894781	Intron (ENSMUST00000239072.1/269109, intron 1 of 25)	1	123332142	124846039	1513898	2	269109	ENSMUST00000239072.1	89258	ENSMUSG00000036815	Dpp10	dipeptidylpeptidase 10
chr1	124763053	124763054	2	*	4526	5.758445682	0.171455608	0.101560894	0.25452787	2.962218701	1.538684497	3.426263276	38	61	27.9546791	Intron (ENSMUST00000239072.1/269109, intron 1 of 25)	1	123332142	124846039	1513898	2	269109	ENSMUST00000239072.1	82985	ENSMUSG00000036815	Dpp10	dipeptidylpeptidase 10
chr1	124778047	124778048	2	*	4527	5.379906317	0.1213031	0.08910651	0.158333893	17.22970996	1.696476528	4.701959077	57	256	14.7426377	Intron (ENSMUST00000239072.1/269109, intron 1 of 25)	1	123332142	124846039	1513898	2	269109	ENSMUST00000239072.1	67991	ENSMUSG00000036815	Dpp10	dipeptidylpeptidase 10
chr1	124791279	124791280	2	*	4528	7.637805956	0.112947153	0.030259544	0.227496803	8.683864642	1.157876479	1.913656144	17	33	18.18483733	Intron (ENSMUST00000239072.1/269109, intron 1 of 25)	1	123332142	124846039	1513898	2	269109	ENSMUST00000239072.1	54759	ENSMUSG00000036815	Dpp10	dipeptidylpeptidase 10
chr1	124791443	124791444	2	*	4529	8.168819664	0.247026874	0.131415075	0.383334767	11.96651461	0.88702146	1.345923436	11	28	21.69858723	Intron (ENSMUST00000239072.1/269109, intron 1 of 25)	1	123332142	124846039	1513898	2	269109	ENSMUST00000239072.1	54595	ENSMUSG00000036815	Dpp10	dipeptidylpeptidase 10
chr1	124805168	124805169	2	*	4530	7.989891613	0.092191928	0.061243903	0.126646968	4.352303395	2.974466886	7.090369414	86	190	22.05741132	Intron (ENSMUST00000239072.1/269109, intron 1 of 25)	1	123332142	124846039	1513898	2	269109	ENSMUST00000239072.1	40870	ENSMUSG00000036815	Dpp10	dipeptidylpeptidase 10
chr1	124825657	124825658	2	*	4531	8.650313556	0.022593529	0.00402066	0.065177691	9.560195339	1.963562953	3.62176346	38	120	20.87771892	Exon (ENSMUST00000192647.1/ENSMUST00000192647.1, exon 1 of 1)	1	123332142	124846039	1513898	2	269109	ENSMUST00000239072.1	20381	ENSMUSG00000036815	Dpp10	dipeptidylpeptidase 10
chr1	124845685	124845686	2	*	4532	6.396767222	0.282738286	0.184566158	0.393260722	13.21921124	1.234449529	2.337180393	22	37	29.20710348	Promoter (<=1kb)	1	123332142	124846039	1513898	2	269109	ENSMUST00000239072.1	353	ENSMUSG00000036815	Dpp10	dipeptidylpeptidase 10
chr1	124871219	124871220	2	*	4533	5.474877298	0.209348462	0.159651008	0.260534113	4.978876878	2.031390754	5.85201331	72	167	22.42327723	Distal Intergenic	1	123332142	124846039	1513898	2	269109	ENSMUST00000239072.1	-25180	ENSMUSG00000036815	Dpp10	dipeptidylpeptidase 10
chr1	124871493	124871494	2	*	4534	7.52619864	0.131844139	0.089444582	0.182492687	5.661459991	2.460932141	5.899296086	69	148	20.7023182	Distal Intergenic	1	123332142	124846039	1513898	2	269109	ENSMUST00000239072.1	-25454	ENSMUSG00000036815	Dpp10	dipeptidylpeptidase 10
chr1	125236744	125236745	2	*	4535	15.49504791	0.083350726	0.039624645	0.137940394	23.84626682	3.589839579	5.26173833	34	97	21.32519397	Distal Intergenic	1	125393484	125397612	4129	2	74117	ENSMUST00000186008.6	160867	ENSMUSG00000026341	Actr3	ARP3 actin-related protein 3
chr1	125236967	125236968	2	*	4536	12.86810374	0.204159314	0.162600209	0.252584939	13.86835969	5.996982837	12.13480397	134	122	27.12432153	Distal Intergenic	1	125393484	125397612	4129	2	74117	ENSMUST00000186008.6	160644	ENSMUSG00000026341	Actr3	ARP3 actin-related protein 3
chr1	125237263	125237264	2	*	4537	6.819449049	0.126757536	0.085517649	0.172899649	0.807508819	2.660143558	8.267782638	118	152	22.27852522	Distal Intergenic	1	125393484	125397612	4129	2	74117	ENSMUST00000186008.6	160348	ENSMUSG00000026341	Actr3	ARP3 actin-related protein 3
chr1	125290560	125290561	2	*	4538	5.379211258	0.011872395	0.005158938	0.047981218	1.058168769	0.989606049	1.916930337	19	98	27.51762322	Distal Intergenic	1	125393484	125397612	4129	2	74117	ENSMUST00000186008.6	107051	ENSMUSG00000026341	Actr3	ARP3 actin-related protein 3
chr1	125290788	125290789	2	*	4539	11.39093035	0.084306093	0.047894551	0.128124173	24.85702598	4.109578626	7.985079148	77	156	25.77588516	Distal Intergenic	1	125393484	125397612	4129	2	74117	ENSMUST00000186008.6	106823	ENSMUSG00000026341	Actr3	ARP3 actin-related protein 3
chr1	125307560	125307561	2	*	4540	4.78871011	0	0	0.008896215	1.281089417	0.701308702	1.271857598	12	131	19.6949203	Distal Intergenic	1	125393484	125397612	4129	2	74117	ENSMUST00000186008.6	90051	ENSMUSG00000026341	Actr3	ARP3 actin-related protein 3
chr1	125314465	125314466	2	*	4541	3.830977475	0.13588527	0.078173378	0.205037921	8.208260448	0.694689589	1.791733849	25	83	20.76000013	Distal Intergenic	1	125393484	125397612	4129	2	74117	ENSMUST00000186008.6	83146	ENSMUSG00000026341	Actr3	ARP3 actin-related protein 3
chr1	125314609	125314610	2	*	4542	6.50966592	0.13503569	0.073260364	0.214362601	15.0194057	1.095493518	1.934152617	15	62	21.81219989	Distal Intergenic	1	125393484	125397612	4129	2	74117	ENSMUST00000186008.6	83002	ENSMUSG00000026341	Actr3	ARP3 actin-related protein 3
chr1	125390499	125390500	2	*	4543	16.1566141	0.138391725	0.081749526	0.208284482	22.26058546	3.34110659	4.796372113	33	91	25.54094957	Distal Intergenic	1	125393484	125397612	4129	2	74117	ENSMUST00000186008.6	7112	ENSMUSG00000026341	Actr3	ARP3 actin-related protein 3
chr1	125434996	125434997	2	*	4544	4.080568242	0.030787541	0.007553609	0.061803931	3.263241921	1.061775445	2.673609281	31	185	25.30690678	Promoter (<=1kb)	1	125405910	125434646	28737	2	74117	ENSMUST00000191544.6	-350	ENSMUSG00000026341	Actr3	ARP3 actin-related protein 3
chr1	125435262	125435263	2	*	4545	7.189969315	0.078266495	0.044124532	0.120501322	14.69754616	1.806964618	3.946870195	49	151	29.21801911	Promoter (<=1kb)	1	125416064	125435428	19365	2	74117	ENSMUST00000188827.1	165	ENSMUSG00000026341	Actr3	ARP3 actin-related protein 3
chr1	125436147	125436148	2	*	4546	4.586045198	0.066950366	0.042074186	0.098165106	2.993184482	1.629054625	5.503307609	77	247	25.37847487	Promoter (<=1kb)	1	125405880	125435727	29848	2	74117	ENSMUST00000188497.6	-420	ENSMUSG00000026341	Actr3	ARP3 actin-related protein 3
chr1	125458485	125458486	2	*	4547	6.342219373	0.056526621	0.012012982	0.11945894	8.379989826	1.123409109	2.148185204	20	61	23.16393374	Distal Intergenic	1	125405880	125435727	29848	2	74117	ENSMUST00000188497.6	-22758	ENSMUSG00000026341	Actr3	ARP3 actin-related protein 3
chr1	125482886	125482887	2	*	4548	6.952052595	0.075696755	0.034093214	0.127775744	7.893535662	1.537681722	3.2205788	38	73	18.44997884	Distal Intergenic	1	125405880	125435727	29848	2	74117	ENSMUST00000188497.6	-47159	ENSMUSG00000026341	Actr3	ARP3 actin-related protein 3
chr1	125483034	125483035	2	*	4549	3.398509932	0.07028458	0.037564954	0.109890199	8.54888396	0.862254191	2.753337433	36	148	13.19191565	Distal Intergenic	1	125405880	125435727	29848	2	74117	ENSMUST00000188497.6	-47307	ENSMUSG00000026341	Actr3	ARP3 actin-related protein 3
chr1	125483229	125483230	2	*	4550	11.18272117	0.208808197	0.139125425	0.281741669	22.88930149	2.068167551	3.171597134	22	85	26.6869219	Distal Intergenic	1	125405880	125435727	29848	2	74117	ENSMUST00000188497.6	-47502	ENSMUSG00000026341	Actr3	ARP3 actin-related protein 3
chr1	125542556	125542557	2	*	4551	9.313515367	0.000560213	5.99E-06	0.012533938	11.80684821	1.738554918	3.129764917	32	351	26.17819713	Distal Intergenic	1	125560595	125568573	7979	1	74150	ENSMUST00000190037.6	-18038	ENSMUSG00000026342	Slc35f5	solute carrier family 35, member F5
chr1	125560700	125560701	2	*	4552	11.25127379	0.0698224	0.059850802	0.081605347	12.51502906	8.763686309	24.66307939	294	982	26.6051899	Promoter (<=1kb)	1	125560595	125568573	7979	1	74150	ENSMUST00000190037.6	105	ENSMUSG00000026342	Slc35f5	solute carrier family 35, member F5
chr1	125561156	125561157	2	*	4553	7.220750225	0.060965322	0.044251578	0.080707588	30.97391204	2.409618743	5.755816581	68	475	32.45211807	Promoter (<=1kb)	1	125561016	125595820	34805	1	74150	ENSMUST00000027580.10	140	ENSMUSG00000026342	Slc35f5	solute carrier family 35, member F5
chr1	125561526	125561527	2	*	4554	3.426888976	0.029802087	0.011099307	0.061713892	4.050734082	0.955758367	3.303136038	51	154	14.56009663	Promoter (<=1kb)	1	125561016	125595820	34805	1	74150	ENSMUST00000027580.10	510	ENSMUSG00000026342	Slc35f5	solute carrier family 35, member F5
chr1	125575471	125575472	2	*	4555	3.999455689	0.0613533	0.020169123	0.160576067	4.281556804	0.71710814	1.812862149	25	19	16.8149603	Intron (ENSMUST00000027580.10/74150, intron 8 of 15)	1	125584513	125595148	10636	1	74150	ENSMUST00000189443.1	-9041	ENSMUSG00000026342	Slc35f5	solute carrier family 35, member F5
chr1	125575619	125575620	2	*	4556	8.913571548	0.014582904	0.005077307	0.03657572	3.31871908	2.273163878	4.558531905	50	156	22.0126909	Intron (ENSMUST00000027580.10/74150, intron 8 of 15)	1	125584513	125595148	10636	1	74150	ENSMUST00000189443.1	-8893	ENSMUSG00000026342	Slc35f5	solute carrier family 35, member F5
chr1	125575805	125575806	2	*	4557	9.519865505	0.11132769	0.078213543	0.15184376	32.07982359	2.882628158	5.272034951	46	195	31.5813129	Intron (ENSMUST00000027580.10/74150, intron 8 of 15)	1	125584513	125595148	10636	1	74150	ENSMUST00000189443.1	-8707	ENSMUSG00000026342	Slc35f5	solute carrier family 35, member F5
chr1	125607490	125607491	2	*	4558	16.4852709	0.129006883	0.103309052	0.160810329	59.5246603	7.571571319	14.76992431	153	415	20.8395201	Distal Intergenic	1	125584513	125595148	10636	1	74150	ENSMUST00000189443.1	22977	ENSMUSG00000026342	Slc35f5	solute carrier family 35, member F5
chr1	125607772	125607773	2	*	4559	9.84974427	0.108218859	0.060536504	0.165911278	3.505461659	4.271541837	10.6204289	123	142	14.80250015	Distal Intergenic	1	125584513	125595148	10636	1	74150	ENSMUST00000189443.1	23259	ENSMUSG00000026342	Slc35f5	solute carrier family 35, member F5
chr1	125730339	125730340	2	*	4560	9.983957321	0.077461484	0.023672878	0.155257656	14.78222361	1.790021854	2.939170683	25	35	23.04574257	Intron (ENSMUST00000027581.6/71111, intron 1 of 1)	1	125676995	125873862	196868	1	71111	ENSMUST00000027581.6	53344	ENSMUSG00000026343	Gpr39	G protein-coupled receptor 39
chr1	125858243	125858244	2	*	4561	4.329625262	0.048583977	0.010917271	0.10720474	2.39366269	0.783968441	1.715025311	18	63	19.81944967	Intron (ENSMUST00000027581.6/71111, intron 1 of 1)	1	125840003	125873173	33171	1	71111	ENSMUST00000159359.1	18240	ENSMUSG00000026343	Gpr39	G protein-coupled receptor 39
chr1	125858694	125858695	2	*	4562	7.715404768	0.107172611	0.075351972	0.142278119	2.807446571	2.208220105	5.008015784	57	210	18.93980641	Intron (ENSMUST00000027581.6/71111, intron 1 of 1)	1	125840003	125873173	33171	1	71111	ENSMUST00000159359.1	18691	ENSMUSG00000026343	Gpr39	G protein-coupled receptor 39
chr1	125911654	125911655	2	*	4563	4.077765121	0.090605291	0.058346929	0.127012217	12.68193902	1.250362413	3.640527383	47	195	24.57008975	Promoter (<=1kb)	1	125872284	125911387	39104	2	72585	ENSMUST00000162899.7	-267	ENSMUSG00000026344	Lypd1	Ly6/Plaur domain containing 1
chr1	125911800	125911801	2	*	4564	8.996315195	0.156021458	0.112826173	0.208860961	28.62492609	2.185928058	4.277563133	42	163	28.07841754	Promoter (<=1kb)	1	125872284	125911387	39104	2	72585	ENSMUST00000162899.7	-413	ENSMUSG00000026344	Lypd1	Ly6/Plaur domain containing 1
chr1	125912421	125912422	2	*	4565	14.54518916	0.048446878	0.019174466	0.085684496	23.5914777	2.680491601	4.088332964	33	223	25.04468499	Promoter (<=1kb)	1	125867622	125912214	44593	2	72585	ENSMUST00000159417.1	-207	ENSMUSG00000026344	Lypd1	Ly6/Plaur domain containing 1
chr1	125912851	125912852	2	*	4566	4.129395625	0.185104456	0.120317689	0.272389057	10.50983564	1.056030942	3.145285138	47	60	12.54867348	Promoter (<=1kb)	1	125872318	125912928	40611	2	72585	ENSMUST00000027582.9	76	ENSMUSG00000026344	Lypd1	Ly6/Plaur domain containing 1
chr1	125912990	125912991	2	*	4567	19.41933688	0.208117917	0.149894064	0.275163176	43.90544342	4.424257428	6.296182458	42	115	23.88509082	Promoter (<=1kb)	1	125872318	125912928	40611	2	72585	ENSMUST00000027582.9	-62	ENSMUSG00000026344	Lypd1	Ly6/Plaur domain containing 1
chr1	125913138	125913139	2	*	4568	3.817662044	0.173102304	0.118674611	0.241360928	19.98780035	0.815187421	2.324941878	38	83	12.20378657	Promoter (<=1kb)	1	125873519	125913101	39583	2	72585	ENSMUST00000161361.2	-37	ENSMUSG00000026344	Lypd1	Ly6/Plaur domain containing 1
chr1	125925905	125925906	2	*	4569	4.764962364	0.064512226	0.033225822	0.112090094	3.726463646	0.965941787	2.315688291	29	110	14.28472244	Intron (ENSMUST00000161954.7/210356, intron 14 of 14)	1	125873519	125913101	39583	2	72585	ENSMUST00000161361.2	-12804	ENSMUSG00000026344	Lypd1	Ly6/Plaur domain containing 1
chr1	125945600	125945601	2	*	4570	13.65470894	0.030634784	0.00724145	0.088607835	15.03223861	2.877473824	4.149678079	26	97	20.92972882	Intron (ENSMUST00000161954.7/210356, intron 14 of 14)	1	125914319	125965200	50882	2	210356	ENSMUST00000160736.1	19599	ENSMUSG00000049690	Nckap5	NCK-associated protein 5
chr1	126024798	126024799	2	*	4571	5.298879448	0.025745791	0.00815421	0.055296087	3.51793479	0.992370295	2.492756015	32	192	27.07155084	Promoter (1-2kb)	1	125914960	126023103	108144	2	210356	ENSMUST00000094610.4	-1695	ENSMUSG00000049690	Nckap5	NCK-associated protein 5
chr1	126132519	126132520	2	*	4572	5.359001629	0.047100392	0.018118354	0.093738913	0.591066291	1.618742699	3.986116286	46	72	15.91785102	Intron (ENSMUST00000161954.7/210356, intron 5 of 14)	1	126027877	126035125	7249	2	210356	ENSMUST00000159934.1	-97394	ENSMUSG00000049690	Nckap5	NCK-associated protein 5
chr1	126154395	126154396	2	*	4573	18.7112776	0.084333893	0.017218434	0.173413378	15.46632834	2.076339255	2.488492679	10	48	23.69115225	Intron (ENSMUST00000161954.7/210356, intron 5 of 14)	1	126027877	126035125	7249	2	210356	ENSMUST00000159934.1	-119270	ENSMUSG00000049690	Nckap5	NCK-associated protein 5
chr1	126167513	126167514	2	*	4574	11.61764712	0.127602791	0.059871335	0.209829792	16.39356776	2.164455916	3.295229076	24	57	23.79362971	Intron (ENSMUST00000161954.7/210356, intron 5 of 14)	1	126027877	126035125	7249	2	210356	ENSMUST00000159934.1	-132388	ENSMUSG00000049690	Nckap5	NCK-associated protein 5
chr1	126264802	126264803	2	*	4575	8.043312525	0.210475383	0.143955451	0.285734211	14.41656414	1.567248849	2.752883814	27	72	26.80149918	Intron (ENSMUST00000161954.7/210356, intron 3 of 14)	1	125914743	126448456	533714	2	210356	ENSMUST00000057846.14	183653	ENSMUSG00000049690	Nckap5	NCK-associated protein 5
chr1	126265262	126265263	2	*	4576	12.83267589	0.022681395	0.004149918	0.068862897	7.856881915	3.443340598	6.334514198	70	104	19.46443063	Intron (ENSMUST00000161954.7/210356, intron 3 of 14)	1	125914743	126448456	533714	2	210356	ENSMUST00000057846.14	183193	ENSMUSG00000049690	Nckap5	NCK-associated protein 5
chr1	126332554	126332555	2	*	4577	9.039481258	0.229522764	0.162611744	0.301559062	9.010035706	3.043442451	6.030877197	55	59	22.34322552	Intron (ENSMUST00000161954.7/210356, intron 3 of 14)	1	125914743	126448456	533714	2	210356	ENSMUST00000057846.14	115901	ENSMUSG00000049690	Nckap5	NCK-associated protein 5
chr1	126332683	126332684	2	*	4578	3.111875805	0.307138243	0.208082869	0.414504705	5.417083277	0.881034641	3.196561983	45	32	25.58582584	Intron (ENSMUST00000161954.7/210356, intron 3 of 14)	1	125914743	126448456	533714	2	210356	ENSMUST00000057846.14	115772	ENSMUSG00000049690	Nckap5	NCK-associated protein 5
chr1	126377691	126377692	2	*	4579	5.425971916	0.021575107	0.01387592	0.04211919	4.442233466	1.04594357	2.463474743	37	282	12.28866427	Intron (ENSMUST00000161954.7/210356, intron 3 of 14)	1	125914743	126448456	533714	2	210356	ENSMUST00000057846.14	70764	ENSMUSG00000049690	Nckap5	NCK-associated protein 5
chr1	126406013	126406014	2	*	4580	4.80316579	0.043861263	0.018820925	0.079560906	10.51699127	1.119204093	3.10869242	55	224	20.1082814	Intron (ENSMUST00000161954.7/210356, intron 2 of 14)	1	125914743	126448456	533714	2	210356	ENSMUST00000057846.14	42442	ENSMUSG00000049690	Nckap5	NCK-associated protein 5
chr1	126431667	126431668	2	*	4581	14.25089388	0.177266546	0.125127447	0.236901518	39.92949869	4.053862984	6.11976027	46	81	31.33540412	Intron (ENSMUST00000161954.7/210356, intron 2 of 14)	1	125914743	126448456	533714	2	210356	ENSMUST00000057846.14	16788	ENSMUSG00000049690	Nckap5	NCK-associated protein 5
chr1	126431987	126431988	2	*	4582	11.00686657	0.12344576	0.080106804	0.173619715	21.10584711	5.882170967	13.06877842	114	143	21.14427598	Intron (ENSMUST00000161954.7/210356, intron 2 of 14)	1	125914743	126448456	533714	2	210356	ENSMUST00000057846.14	16468	ENSMUSG00000049690	Nckap5	NCK-associated protein 5
chr1	126449744	126449745	2	*	4583	6.404528298	0	0	0.016400958	4.851408212	1.121258694	2.034575036	18	76	16.6156627	Promoter (1-2kb)	1	125914743	126448456	533714	2	210356	ENSMUST00000057846.14	-1288	ENSMUSG00000049690	Nckap5	NCK-associated protein 5
chr1	126454790	126454791	2	*	4584	4.194541063	0.155929936	0.082718164	0.255870651	11.2228827	0.660945113	1.341054162	14	39	24.32541395	Intron (ENSMUST00000161954.7/210356, intron 1 of 14)	1	125914743	126448456	533714	2	210356	ENSMUST00000057846.14	-6334	ENSMUSG00000049690	Nckap5	NCK-associated protein 5
chr1	126484946	126484947	2	*	4585	6.334507982	0.043694976	0.011954231	0.097085118	8.677539616	1.169801506	2.245796921	22	73	30.96387354	Intron (ENSMUST00000161954.7/210356, intron 1 of 14)	1	125913648	126492742	579095	2	210356	ENSMUST00000162877.7	7795	ENSMUSG00000049690	Nckap5	NCK-associated protein 5
chr1	126492418	126492419	2	*	4586	6.19760387	0.01767836	0.006270068	0.03995168	4.594284958	1.182949165	2.214084932	21	153	20.07288987	Promoter (<=1kb)	1	125913648	126492742	579095	2	210356	ENSMUST00000162877.7	323	ENSMUSG00000049690	Nckap5	NCK-associated protein 5
chr1	126492638	126492639	2	*	4587	7.965229238	0.251866495	0.189297344	0.321358656	25.98497052	2.605904675	5.24847542	52	80	21.23361831	Promoter (<=1kb)	1	125913648	126492742	579095	2	210356	ENSMUST00000162877.7	103	ENSMUSG00000049690	Nckap5	NCK-associated protein 5
chr1	126492908	126492909	2	*	4588	13.00721153	0.210935336	0.143254161	0.291654523	25.5992807	3.92186123	6.232552811	45	50	20.78481228	Promoter (<=1kb)	1	125913620	126492927	579308	2	210356	ENSMUST00000161954.7	18	ENSMUSG00000049690	Nckap5	NCK-associated protein 5
chr1	126528300	126528301	2	*	4589	8.305724723	0	0	0.012111909	8.270000573	0.971076877	1.327479475	7	147	24.32528738	Exon (ENSMUST00000162664.7/210356, exon 3 of 3)	1	125913620	126492927	579308	2	210356	ENSMUST00000161954.7	-35373	ENSMUSG00000049690	Nckap5	NCK-associated protein 5
chr1	126799293	126799294	2	*	4590	12.763783	0.346386681	0.234253171	0.459094917	22.28606864	2.263755422	3.353359079	25	32	22.55048921	Intron (ENSMUST00000094609.9/210356, intron 1 of 12)	1	126527540	126830481	302942	2	210356	ENSMUST00000162647.1	31187	ENSMUSG00000049690	Nckap5	NCK-associated protein 5
chr1	126799442	126799443	2	*	4591	4.096289302	0.06863363	0.031438859	0.121759265	0.331689833	0.789974271	2.371025478	37	98	14.84105007	Intron (ENSMUST00000094609.9/210356, intron 1 of 12)	1	126527540	126830481	302942	2	210356	ENSMUST00000162647.1	31038	ENSMUSG00000049690	Nckap5	NCK-associated protein 5
chr1	126806668	126806669	2	*	4592	5.74183629	0.085574969	0.06282128	0.111880006	2.583923834	2.965463248	10.05004944	141	321	28.09571078	Intron (ENSMUST00000094609.9/210356, intron 1 of 12)	1	126527540	126830481	302942	2	210356	ENSMUST00000162647.1	23812	ENSMUSG00000049690	Nckap5	NCK-associated protein 5
chr1	126807136	126807137	2	*	4593	6.740683466	0.29940511	0.206899162	0.397873691	18.25791185	1.110426693	2.035469011	22	39	22.62096759	Intron (ENSMUST00000094609.9/210356, intron 1 of 12)	1	126527540	126830481	302942	2	210356	ENSMUST00000162647.1	23344	ENSMUSG00000049690	Nckap5	NCK-associated protein 5
chr1	126830659	126830660	2	*	4594	13.34433642	0.286680889	0.222456198	0.354624805	43.80225581	4.673683557	8.3698883	76	86	22.71031549	Promoter (<=1kb)	1	125913637	126830632	916996	2	210356	ENSMUST00000112583.7	-27	ENSMUSG00000049690	Nckap5	NCK-associated protein 5
chr1	126865387	126865388	2	*	4595	5.990363468	0.374415602	0.241141719	0.513100588	14.51017997	1.109270547	2.348909752	29	9	21.32045244	Distal Intergenic	1	126222627	126830799	608173	2	210356	ENSMUST00000162646.7	-34588	ENSMUSG00000049690	Nckap5	NCK-associated protein 5
chr1	126865642	126865643	2	*	4596	6.088012932	0.049247355	0.026904181	0.08252823	6.549283612	1.977662874	4.739818676	53	198	20.37940228	Distal Intergenic	1	126222627	126830799	608173	2	210356	ENSMUST00000162646.7	-34843	ENSMUSG00000049690	Nckap5	NCK-associated protein 5
chr1	126925447	126925448	2	*	4597	13.24334006	0.157344898	0.10153942	0.219219926	16.33601065	4.060366532	7.164791394	67	87	20.69348588	Distal Intergenic	1	126222627	126830799	608173	2	210356	ENSMUST00000162646.7	-94648	ENSMUSG00000049690	Nckap5	NCK-associated protein 5
chr1	126925596	126925597	2	*	4598	5.927597658	0.166296847	0.104885383	0.241325145	8.277800828	1.533722631	3.952426535	50	45	16.1997662	Distal Intergenic	1	126222627	126830799	608173	2	210356	ENSMUST00000162646.7	-94797	ENSMUSG00000049690	Nckap5	NCK-associated protein 5
chr1	126940313	126940314	2	*	4599	18.38835725	0.001877416	0.000663307	0.003147806	5.759436243	2.70855757	3.380204879	16	395	19.00183053	Distal Intergenic	1	126222627	126830799	608173	2	210356	ENSMUST00000162646.7	-109514	ENSMUSG00000049690	Nckap5	NCK-associated protein 5
chr1	126940462	126940463	2	*	4600	3.500997864	0.019105688	0.009186931	0.033902173	5.361806571	0.701434424	1.870634922	26	403	28.91954494	Distal Intergenic	1	126222627	126830799	608173	2	210356	ENSMUST00000162646.7	-109663	ENSMUSG00000049690	Nckap5	NCK-associated protein 5
chr1	126956219	126956220	2	*	4601	8.476552093	0.066307951	0.0387522	0.101028106	26.63152681	1.647256106	2.971922317	27	208	28.10805563	Distal Intergenic	1	126222627	126830799	608173	2	210356	ENSMUST00000162646.7	-125420	ENSMUSG00000049690	Nckap5	NCK-associated protein 5
chr1	126971139	126971140	2	*	4602	7.736194015	0.140489261	0.089250652	0.200844812	17.3221716	1.811497687	3.534434741	42	173	20.38487943	Distal Intergenic	1	126222627	126830799	608173	2	210356	ENSMUST00000162646.7	-140340	ENSMUSG00000049690	Nckap5	NCK-associated protein 5
chr1	126971278	126971279	2	*	4603	9.21724235	0.03920747	0.020605725	0.059810888	10.75991126	2.844460615	5.949510483	65	372	23.2566767	Distal Intergenic	1	126222627	126830799	608173	2	210356	ENSMUST00000162646.7	-140479	ENSMUSG00000049690	Nckap5	NCK-associated protein 5
chr1	126993408	126993409	2	*	4604	8.658561098	0.117271839	0.080043681	0.162689755	20.02740954	2.035930235	3.869693812	40	157	24.77612259	Distal Intergenic	1	126222627	126830799	608173	2	210356	ENSMUST00000162646.7	-162609	ENSMUSG00000049690	Nckap5	NCK-associated protein 5
chr1	126993612	126993613	2	*	4605	6.740946069	0.151679465	0.092128981	0.225191369	9.967877998	0.993181291	1.502421698	10	140	26.24941888	Distal Intergenic	1	126222627	126830799	608173	2	210356	ENSMUST00000162646.7	-162813	ENSMUSG00000049690	Nckap5	NCK-associated protein 5
chr1	127018036	127018037	2	*	4606	4.557043688	0.141892629	0.092108944	0.201608182	15.47413503	0.926070755	2.437346542	35	76	33.26984858	Distal Intergenic	1	127205015	127388212	183198	1	107895	ENSMUST00000189427.6	-186978	ENSMUSG00000036155	Mgat5	mannoside acetylglucosaminyltransferase 5
chr1	127031726	127031727	2	*	4607	6.653234776	0.051949227	0.017647758	0.095590373	15.0548703	1.277892234	2.375594921	23	169	21.56308577	Distal Intergenic	1	127205015	127388212	183198	1	107895	ENSMUST00000189427.6	-173288	ENSMUSG00000036155	Mgat5	mannoside acetylglucosaminyltransferase 5
chr1	127062807	127062808	2	*	4608	5.347829395	0.140902658	0.09136536	0.198303516	18.2159386	1.415414397	3.499777562	44	107	25.49151079	Distal Intergenic	1	127205015	127388212	183198	1	107895	ENSMUST00000189427.6	-142207	ENSMUSG00000036155	Mgat5	mannoside acetylglucosaminyltransferase 5
chr1	127106290	127106291	2	*	4609	8.140052436	0.068454026	0.047567097	0.093264267	20.54042158	2.896663968	6.70642477	77	346	29.15399635	Distal Intergenic	1	127205015	127388212	183198	1	107895	ENSMUST00000189427.6	-98724	ENSMUSG00000036155	Mgat5	mannoside acetylglucosaminyltransferase 5
chr1	127107558	127107559	2	*	4610	15.51861034	0.108793718	0.072336757	0.151937495	31.53948219	3.936649572	6.085928599	41	186	26.82294164	Distal Intergenic	1	127205015	127388212	183198	1	107895	ENSMUST00000189427.6	-97456	ENSMUSG00000036155	Mgat5	mannoside acetylglucosaminyltransferase 5
chr1	127152578	127152579	2	*	4611	4.462428811	0.291698829	0.216320821	0.372709035	8.151042262	1.082594803	3.157968731	46	55	21.68583091	Distal Intergenic	1	127205015	127388212	183198	1	107895	ENSMUST00000189427.6	-52436	ENSMUSG00000036155	Mgat5	mannoside acetylglucosaminyltransferase 5
chr1	127152873	127152874	2	*	4612	5.501904291	0.077348297	0.04525452	0.116276422	3.234725169	1.517473832	3.889169903	53	180	20.70445619	Distal Intergenic	1	127205015	127388212	183198	1	107895	ENSMUST00000189427.6	-52141	ENSMUSG00000036155	Mgat5	mannoside acetylglucosaminyltransferase 5
chr1	127153009	127153010	2	*	4613	8.557442051	0.066475618	0.040183433	0.098566309	7.843003288	2.54802367	6.190976851	87	210	16.3218654	Distal Intergenic	1	127205015	127388212	183198	1	107895	ENSMUST00000189427.6	-52005	ENSMUSG00000036155	Mgat5	mannoside acetylglucosaminyltransferase 5
chr1	127164657	127164658	2	*	4614	12.13501097	0.256493073	0.196406886	0.319931019	40.04839978	3.53554135	6.25824288	61	95	26.38472463	Distal Intergenic	1	127205015	127388212	183198	1	107895	ENSMUST00000189427.6	-40357	ENSMUSG00000036155	Mgat5	mannoside acetylglucosaminyltransferase 5
chr1	127205367	127205368	2	*	4615	6.036518903	0.085970082	0.061251631	0.113349815	23.81646647	2.114275222	6.037082402	82	318	21.60715941	Promoter (<=1kb)	1	127205028	127398792	193765	1	107895	ENSMUST00000190921.1	339	ENSMUSG00000036155	Mgat5	mannoside acetylglucosaminyltransferase 5
chr1	127231655	127231656	2	*	4616	6.128343289	0.08884407	0.033697437	0.16307009	8.085111236	1.175117866	2.701047083	34	42	14.43985569	Intron (ENSMUST00000189427.6/107895, intron 1 of 7)	1	127205028	127398792	193765	1	107895	ENSMUST00000190921.1	26627	ENSMUSG00000036155	Mgat5	mannoside acetylglucosaminyltransferase 5
chr1	127246565	127246566	2	*	4617	14.47415568	0.129820499	0.093358569	0.169675705	0.527027983	6.887217679	13.59361231	135	159	20.91768163	Intron (ENSMUST00000189427.6/107895, intron 1 of 7)	1	127205028	127398792	193765	1	107895	ENSMUST00000190921.1	41537	ENSMUSG00000036155	Mgat5	mannoside acetylglucosaminyltransferase 5
chr1	127251657	127251658	2	*	4618	5.082073461	0.129692283	0.083197195	0.181889444	2.845906449	1.309126111	3.794567411	53	118	31.41083666	Intron (ENSMUST00000189427.6/107895, intron 1 of 7)	1	127205028	127398792	193765	1	107895	ENSMUST00000190921.1	46629	ENSMUSG00000036155	Mgat5	mannoside acetylglucosaminyltransferase 5
chr1	127270518	127270519	2	*	4619	12.45534907	0.229931523	0.157832686	0.310665486	27.57852623	2.575783162	3.836409885	27	55	24.55255441	Intron (ENSMUST00000189427.6/107895, intron 1 of 7)	1	127306762	127483704	176943	1	107895	ENSMUST00000171405.1	-36243	ENSMUSG00000036155	Mgat5	mannoside acetylglucosaminyltransferase 5
chr1	127270675	127270676	2	*	4620	6.659622688	0.148056258	0.100414309	0.203519134	19.1824617	1.48894988	2.914601718	29	151	22.6129958	Exon (ENSMUST00000194151.1/ENSMUST00000194151.1, exon 1 of 1)	1	127306762	127483704	176943	1	107895	ENSMUST00000171405.1	-36086	ENSMUSG00000036155	Mgat5	mannoside acetylglucosaminyltransferase 5
chr1	127319749	127319750	2	*	4621	7.456263327	0.13797535	0.092896242	0.193638908	19.58314585	1.987843307	3.64825943	32	139	24.83290003	Intron (ENSMUST00000189427.6/107895, intron 2 of 7)	1	127306762	127483704	176943	1	107895	ENSMUST00000171405.1	12987	ENSMUSG00000036155	Mgat5	mannoside acetylglucosaminyltransferase 5
chr1	127319893	127319894	2	*	4622	4.204884435	0.099373102	0.071367745	0.133898016	11.25266511	1.46294491	5.011030964	71	226	23.89377412	Intron (ENSMUST00000189427.6/107895, intron 2 of 7)	1	127306762	127483704	176943	1	107895	ENSMUST00000171405.1	13131	ENSMUSG00000036155	Mgat5	mannoside acetylglucosaminyltransferase 5
chr1	127327821	127327822	2	*	4623	7.717777781	0.011280284	0.00220183	0.03987299	8.290624112	1.482424417	2.900209102	34	146	19.78637671	Intron (ENSMUST00000189427.6/107895, intron 3 of 7)	1	127306762	127483704	176943	1	107895	ENSMUST00000171405.1	21059	ENSMUSG00000036155	Mgat5	mannoside acetylglucosaminyltransferase 5
chr1	127328181	127328182	2	*	4624	5.664357424	0.28295121	0.211766875	0.357347691	1.616694808	1.612477986	4.778419371	70	55	25.6726918	Intron (ENSMUST00000189427.6/107895, intron 3 of 7)	1	127306762	127483704	176943	1	107895	ENSMUST00000171405.1	21419	ENSMUSG00000036155	Mgat5	mannoside acetylglucosaminyltransferase 5
chr1	127329858	127329859	2	*	4625	6.932236359	0.084156525	0.044445625	0.135006421	0.815224822	2.98028507	7.811700819	82	161	22.80724031	Intron (ENSMUST00000189427.6/107895, intron 3 of 7)	1	127306762	127483704	176943	1	107895	ENSMUST00000171405.1	23096	ENSMUSG00000036155	Mgat5	mannoside acetylglucosaminyltransferase 5
chr1	127337854	127337855	2	*	4626	5.425569267	0.151730155	0.074766991	0.250899769	4.577761988	0.658955064	1.184673962	12	31	26.52433399	Intron (ENSMUST00000189427.6/107895, intron 3 of 7)	1	127306762	127483704	176943	1	107895	ENSMUST00000171405.1	31092	ENSMUSG00000036155	Mgat5	mannoside acetylglucosaminyltransferase 5
chr1	127338152	127338153	2	*	4627	8.227695397	0.181010295	0.112316802	0.258377708	10.0451181	2.422043216	4.964401608	51	49	20.3857466	Intron (ENSMUST00000189427.6/107895, intron 3 of 7)	1	127306762	127483704	176943	1	107895	ENSMUST00000171405.1	31390	ENSMUSG00000036155	Mgat5	mannoside acetylglucosaminyltransferase 5
chr1	127338334	127338335	2	*	4628	3.381824844	0.086221459	0.039672342	0.148323966	3.017702648	0.627055971	1.582046657	20	72	18.83118194	Intron (ENSMUST00000189427.6/107895, intron 3 of 7)	1	127306762	127483704	176943	1	107895	ENSMUST00000171405.1	31572	ENSMUSG00000036155	Mgat5	mannoside acetylglucosaminyltransferase 5
chr1	127351717	127351718	2	*	4629	3.603262315	0.036945433	0.009628579	0.089896035	0.055077479	0.493247314	1.027713532	10	81	23.35034879	Intron (ENSMUST00000189427.6/107895, intron 3 of 7)	1	127306762	127483704	176943	1	107895	ENSMUST00000171405.1	44955	ENSMUSG00000036155	Mgat5	mannoside acetylglucosaminyltransferase 5
chr1	127359626	127359627	2	*	4630	5.1003971	0.093841179	0.058461495	0.141853141	1.996701492	1.741800968	5.389448144	70	104	15.6848725	Intron (ENSMUST00000189427.6/107895, intron 3 of 7)	1	127306762	127483704	176943	1	107895	ENSMUST00000171405.1	52864	ENSMUSG00000036155	Mgat5	mannoside acetylglucosaminyltransferase 5
chr1	127359777	127359778	2	*	4631	11.0771046	0.165911764	0.121750059	0.213134715	29.741598	4.548032674	9.115849698	88	154	24.16155169	Intron (ENSMUST00000189427.6/107895, intron 3 of 7)	1	127306762	127483704	176943	1	107895	ENSMUST00000171405.1	53015	ENSMUSG00000036155	Mgat5	mannoside acetylglucosaminyltransferase 5
chr1	127374226	127374227	2	*	4632	3.571202471	0.138977052	0.096063113	0.188928835	5.912495342	0.910200947	3.08181214	52	98	25.49847441	Intron (ENSMUST00000189427.6/107895, intron 5 of 7)	1	127306762	127483704	176943	1	107895	ENSMUST00000171405.1	67464	ENSMUSG00000036155	Mgat5	mannoside acetylglucosaminyltransferase 5
chr1	127380982	127380983	2	*	4633	6.210315215	0.1843636	0.118585903	0.260835855	12.04163622	0.904590792	1.676388159	19	74	20.51508209	Intron (ENSMUST00000189427.6/107895, intron 5 of 7)	1	127306762	127483704	176943	1	107895	ENSMUST00000171405.1	74220	ENSMUSG00000036155	Mgat5	mannoside acetylglucosaminyltransferase 5
chr1	127381152	127381153	2	*	4634	5.701957918	0.203711087	0.142656663	0.271280286	25.33382323	1.329931837	2.702430959	26	104	24.88433817	Intron (ENSMUST00000189427.6/107895, intron 5 of 7)	1	127306762	127483704	176943	1	107895	ENSMUST00000171405.1	74390	ENSMUSG00000036155	Mgat5	mannoside acetylglucosaminyltransferase 5
chr1	127406763	127406764	2	*	4635	8.592204355	0.065737034	0.018759621	0.136778408	16.48259727	1.733495336	2.783205981	22	72	21.25545265	Intron (ENSMUST00000038361.10/107895, intron 11 of 17)	1	127491361	127500344	8984	2	72160	ENSMUST00000160111.7	93580	ENSMUSG00000026347	Tmem163	transmembrane protein 163
chr1	127409679	127409680	2	*	4636	8.992732494	0.116780913	0.06873679	0.175292368	23.36855541	1.618958249	2.585031514	22	131	34.12375633	Intron (ENSMUST00000038361.10/107895, intron 11 of 17)	1	127491361	127500344	8984	2	72160	ENSMUST00000160111.7	90664	ENSMUSG00000026347	Tmem163	transmembrane protein 163
chr1	127409880	127409881	2	*	4637	4.88255595	0.006843675	0.002371304	0.028370469	2.858926821	0.504982456	0.786651459	5	105	17.06773149	Intron (ENSMUST00000038361.10/107895, intron 11 of 17)	1	127491361	127500344	8984	2	72160	ENSMUST00000160111.7	90463	ENSMUSG00000026347	Tmem163	transmembrane protein 163
chr1	127435072	127435073	2	*	4638	5.553580374	0.115701405	0.074448855	0.162383521	12.95210649	1.988870214	5.238458222	59	132	18.20219228	Intron (ENSMUST00000038361.10/107895, intron 12 of 17)	1	127491361	127500344	8984	2	72160	ENSMUST00000160111.7	65271	ENSMUSG00000026347	Tmem163	transmembrane protein 163
chr1	127440106	127440107	2	*	4639	5.379156097	0.100157371	0.058796457	0.150063856	11.51475992	1.485002271	3.096915345	30	123	31.25235254	Intron (ENSMUST00000038361.10/107895, intron 12 of 17)	1	127491361	127500344	8984	2	72160	ENSMUST00000160111.7	60237	ENSMUSG00000026347	Tmem163	transmembrane protein 163
chr1	127459044	127459045	2	*	4640	5.744337504	0.116065123	0.070566463	0.169250507	1.900218396	1.613871767	3.967977942	52	141	22.80160739	Intron (ENSMUST00000038361.10/107895, intron 13 of 17)	1	127491361	127500344	8984	2	72160	ENSMUST00000160111.7	41299	ENSMUSG00000026347	Tmem163	transmembrane protein 163
chr1	127461224	127461225	2	*	4641	8.95464317	0.050118402	0.024786064	0.0816642	21.52070144	2.053105188	3.695392494	34	262	28.28027012	Intron (ENSMUST00000038361.10/107895, intron 14 of 17)	1	127491361	127500344	8984	2	72160	ENSMUST00000160111.7	39119	ENSMUSG00000026347	Tmem163	transmembrane protein 163
chr1	127477802	127477803	2	*	4642	7.362873003	0.005726995	0	0.036812962	8.371973839	1.381072417	2.471528667	22	194	23.29414889	Intron (ENSMUST00000038361.10/107895, intron 16 of 17)	1	127491361	127500344	8984	2	72160	ENSMUST00000160111.7	22541	ENSMUSG00000026347	Tmem163	transmembrane protein 163
chr1	127485177	127485178	2	*	4643	6.527686714	0.115982588	0.070894881	0.173265624	13.81437387	2.105337953	5.532437301	83	80	24.0082471	3' UTR	1	127491361	127500344	8984	2	72160	ENSMUST00000160111.7	15166	ENSMUSG00000026347	Tmem163	transmembrane protein 163
chr1	127496782	127496783	2	*	4644	10.47995239	0.055101843	0.0264487	0.094693296	11.4853896	2.740054633	5.216846397	56	178	24.00929254	Intron (ENSMUST00000027585.13/72160, intron 6 of 8)	1	127491361	127500344	8984	2	72160	ENSMUST00000160111.7	3561	ENSMUSG00000026347	Tmem163	transmembrane protein 163
chr1	127497044	127497045	2	*	4645	6.207964713	0.068449552	0.045784493	0.095678116	5.730851041	2.533516301	6.571337437	73	397	22.46917306	Intron (ENSMUST00000027585.13/72160, intron 6 of 8)	1	127491361	127500344	8984	2	72160	ENSMUST00000160111.7	3299	ENSMUSG00000026347	Tmem163	transmembrane protein 163
chr1	127500280	127500281	2	*	4646	17.44892137	0.271690296	0.215377282	0.330546923	55.93139225	5.357248684	7.626506173	48	144	24.79321498	Promoter (<=1kb)	1	127491361	127500344	8984	2	72160	ENSMUST00000160111.7	63	ENSMUSG00000026347	Tmem163	transmembrane protein 163
chr1	127500605	127500606	2	*	4647	7.101587927	0.171421482	0.115031361	0.240153919	13.05170576	1.428464433	2.904972019	33	71	48.00204392	Promoter (<=1kb)	1	127491361	127500344	8984	2	72160	ENSMUST00000160111.7	-261	ENSMUSG00000026347	Tmem163	transmembrane protein 163
chr1	127536822	127536823	2	*	4648	6.958228697	0.088175805	0.036190351	0.157970191	9.750143333	0.894720886	1.49352667	14	73	19.99411463	Promoter (<=1kb)	1	127491545	127537430	45886	2	72160	ENSMUST00000162406.1	607	ENSMUSG00000026347	Tmem163	transmembrane protein 163
chr1	127537026	127537027	2	*	4649	3.198256575	0.124573449	0.074762295	0.182532828	4.081685734	0.6426507	1.985150444	28	85	21.25186833	Promoter (<=1kb)	1	127491545	127537430	45886	2	72160	ENSMUST00000162406.1	403	ENSMUSG00000026347	Tmem163	transmembrane protein 163
chr1	127537524	127537525	2	*	4650	7.817330096	0.021981801	0.011310065	0.049310923	20.84961024	1.775903449	3.734879453	44	220	23.93916998	Promoter (<=1kb)	1	127491545	127537430	45886	2	72160	ENSMUST00000162406.1	-94	ENSMUSG00000026347	Tmem163	transmembrane protein 163
chr1	127537674	127537675	2	*	4651	6.180451419	0.083068619	0.052071183	0.120477554	18.38251489	1.689112249	3.750072104	39	191	20.90874372	Promoter (<=1kb)	1	127491545	127537430	45886	2	72160	ENSMUST00000162406.1	-244	ENSMUSG00000026347	Tmem163	transmembrane protein 163
chr1	127537804	127537805	2	*	4652	3.259957334	0.09611072	0.062062733	0.138338524	1.719679804	1.137634268	4.305542303	56	162	18.78934284	Promoter (<=1kb)	1	127491545	127537430	45886	2	72160	ENSMUST00000162406.1	-374	ENSMUSG00000026347	Tmem163	transmembrane protein 163
chr1	127542205	127542206	2	*	4653	4.843050463	0.219879748	0.170347262	0.272610683	3.148611507	2.05186225	7.015966252	100	102	19.28562793	Intron (ENSMUST00000027585.13/72160, intron 4 of 8)	1	127491545	127537430	45886	2	72160	ENSMUST00000162406.1	-4775	ENSMUSG00000026347	Tmem163	transmembrane protein 163
chr1	127603951	127603952	2	*	4654	5.136379444	0.080561118	0.050562417	0.117374417	4.510029962	1.328527734	3.407500927	49	208	29.91030522	Intron (ENSMUST00000027585.13/72160, intron 2 of 8)	1	127491545	127537430	45886	2	72160	ENSMUST00000162406.1	-66521	ENSMUSG00000026347	Tmem163	transmembrane protein 163
chr1	127660720	127660721	2	*	4655	7.363570339	0.163016486	0.099054499	0.236018918	6.382472256	1.739576798	3.517571671	39	72	41.60128246	Intron (ENSMUST00000027585.13/72160, intron 2 of 8)	1	127486558	127678021	191464	2	72160	ENSMUST00000160616.7	17300	ENSMUSG00000026347	Tmem163	transmembrane protein 163
chr1	127661035	127661036	2	*	4656	5.787152773	0.398128199	0.29417889	0.510017372	23.42962546	1.095420422	2.633628269	35	19	16.49084099	Intron (ENSMUST00000027585.13/72160, intron 2 of 8)	1	127486558	127678021	191464	2	72160	ENSMUST00000160616.7	16985	ENSMUSG00000026347	Tmem163	transmembrane protein 163
chr1	127661185	127661186	2	*	4657	21.4307817	0.477091173	0.399878005	0.551110502	53.67346109	4.953484455	6.939679218	51	40	24.97313906	Intron (ENSMUST00000027585.13/72160, intron 2 of 8)	1	127486558	127678021	191464	2	72160	ENSMUST00000160616.7	16835	ENSMUSG00000026347	Tmem163	transmembrane protein 163
chr1	127661333	127661334	2	*	4658	10.10589343	0.166839734	0.134044757	0.206338116	57.05255863	3.158153245	6.558738325	78	252	28.01552549	Intron (ENSMUST00000027585.13/72160, intron 2 of 8)	1	127486558	127678021	191464	2	72160	ENSMUST00000160616.7	16687	ENSMUSG00000026347	Tmem163	transmembrane protein 163
chr1	127661501	127661502	2	*	4659	4.784707242	0.158682047	0.120171445	0.203014932	43.70161974	1.442790391	3.854290564	49	211	21.48188583	Intron (ENSMUST00000027585.13/72160, intron 2 of 8)	1	127486558	127678021	191464	2	72160	ENSMUST00000160616.7	16519	ENSMUSG00000026347	Tmem163	transmembrane protein 163
chr1	127676168	127676169	2	*	4660	4.142905221	0.054871306	0.023712348	0.096218364	8.551548973	0.847301828	1.927255753	21	156	25.89106759	Promoter (1-2kb)	1	127486558	127678021	191464	2	72160	ENSMUST00000160616.7	1852	ENSMUSG00000026347	Tmem163	transmembrane protein 163
chr1	127676312	127676313	2	*	4661	3.536792891	0.065598062	0.036724231	0.100126159	1.696359442	0.922844146	3.09470301	49	194	22.55784646	Promoter (1-2kb)	1	127486558	127678021	191464	2	72160	ENSMUST00000160616.7	1708	ENSMUSG00000026347	Tmem163	transmembrane protein 163
chr1	127677940	127677941	2	*	4662	9.005240332	0.230108194	0.179462871	0.284165248	31.70675246	2.429026608	4.882430635	59	139	25.5588882	Promoter (<=1kb)	1	127486558	127678021	191464	2	72160	ENSMUST00000160616.7	80	ENSMUSG00000026347	Tmem163	transmembrane protein 163
chr1	127678070	127678071	2	*	4663	4.123050837	0.318433181	0.241992287	0.397882684	24.14319488	1.189331546	3.271105822	45	61	21.09345945	Promoter (<=1kb)	1	127486546	127678096	191551	2	72160	ENSMUST00000027585.13	25	ENSMUSG00000026347	Tmem163	transmembrane protein 163
chr1	127696862	127696863	2	*	4664	6.09073008	0.044548727	0.008956285	0.10237341	0.57454478	1.208762928	2.238964712	21	95	17.43578302	Distal Intergenic	1	127490898	127679548	188651	2	72160	ENSMUST00000185560.1	-17314	ENSMUSG00000026347	Tmem163	transmembrane protein 163
chr1	127716787	127716788	2	*	4665	10.74459961	0.081656362	0.048463346	0.123721209	16.83986036	4.602540899	9.935611896	108	114	18.40431894	Distal Intergenic	1	127729413	127767978	38566	1	266645	ENSMUST00000038006.7	-12625	ENSMUSG00000026348	Acmsd	amino carboxymuconate semialdehyde decarboxylase
chr1	127716927	127716928	2	*	4666	3.100952919	0.32915569	0.230194044	0.432465393	4.057632757	0.836973856	3.279705281	51	19	12.19916429	Distal Intergenic	1	127729413	127767978	38566	1	266645	ENSMUST00000038006.7	-12485	ENSMUSG00000026348	Acmsd	amino carboxymuconate semialdehyde decarboxylase
chr1	127765533	127765534	2	*	4667	8.571055418	0.062959251	0.027016846	0.110664458	6.747603444	2.196373018	4.320653008	46	133	28.2622296	Intron (ENSMUST00000038006.7/266645, intron 8 of 9)	1	127753616	127774054	20439	2	100502745	ENSMUST00000188163.1	8520	ENSMUSG00000102014	2900009J06Rik	RIKEN cDNA 2900009J06 gene
chr1	127773775	127773776	2	*	4668	15.1804805	0.176248194	0.157970255	0.194493274	136.4037838	11.86698085	26.50623302	289	892	26.9348562	Promoter (<=1kb)	1	127753616	127774054	20439	2	100502745	ENSMUST00000188163.1	278	ENSMUSG00000102014	2900009J06Rik	RIKEN cDNA 2900009J06 gene
chr1	127774329	127774330	2	*	4669	6.416482734	0.181660867	0.161554692	0.203960296	85.92322578	3.286923291	12.2813753	199	626	26.41945541	Promoter (<=1kb)	1	127774164	127808061	33898	1	72949	ENSMUST00000027587.14	165	ENSMUSG00000026349	Ccnt2	cyclin T2
chr1	127774504	127774505	2	*	4670	7.595846933	0.109995538	0.09101626	0.133120146	37.66468822	3.084327319	8.094957914	105	409	20.2092978	Promoter (<=1kb)	1	127774164	127808061	33898	1	72949	ENSMUST00000027587.14	340	ENSMUSG00000026349	Ccnt2	cyclin T2
chr1	127774771	127774772	2	*	4671	7.072962942	0.072552274	0.052445303	0.096460338	29.62430112	2.324114035	5.680645814	76	464	25.44275233	Promoter (<=1kb)	1	127774164	127808061	33898	1	72949	ENSMUST00000027587.14	607	ENSMUSG00000026349	Ccnt2	cyclin T2
chr1	127795141	127795142	2	*	4672	5.003613576	0.038925187	0.015500042	0.08727015	12.74723971	0.890259605	2.029334071	25	107	14.42943471	Promoter (1-2kb)	1	127796571	127808061	11491	1	72949	ENSMUST00000153359.1	-1429	ENSMUSG00000026349	Ccnt2	cyclin T2
chr1	127795282	127795283	2	*	4673	11.55598307	0.091651331	0.04675654	0.145674787	26.88193945	3.299937277	5.405150166	41	148	23.03808855	Promoter (1-2kb)	1	127796571	127808061	11491	1	72949	ENSMUST00000153359.1	-1288	ENSMUSG00000026349	Ccnt2	cyclin T2
chr1	127795518	127795519	2	*	4674	6.057188995	0.027659967	0.006984664	0.057550505	1.637874881	1.35276741	3.088639003	37	141	12.94934747	Promoter (1-2kb)	1	127796571	127808061	11491	1	72949	ENSMUST00000153359.1	-1052	ENSMUSG00000026349	Ccnt2	cyclin T2
chr1	127803047	127803048	2	*	4675	5.77755496	0.058696657	0.02699134	0.104658262	1.930786347	0.951035909	2.031431384	26	122	21.54045333	Exon (ENSMUST00000112570.1/72949, exon 9 of 10)	1	127796571	127808061	11491	1	72949	ENSMUST00000153359.1	6476	ENSMUSG00000026349	Ccnt2	cyclin T2
chr1	127803238	127803239	2	*	4676	8.631123767	0.155484862	0.112472811	0.205399143	24.49955691	2.472932122	4.639760781	42	166	35.09136243	Exon (ENSMUST00000112570.1/72949, exon 9 of 10)	1	127796571	127808061	11491	1	72949	ENSMUST00000153359.1	6667	ENSMUSG00000026349	Ccnt2	cyclin T2
chr1	127806572	127806573	2	*	4677	7.060344848	0.040792537	0.017199258	0.075998256	4.840141255	1.888700341	3.797674585	38	144	16.90005668	3' UTR	1	127796571	127808061	11491	1	72949	ENSMUST00000153359.1	10001	ENSMUSG00000026349	Ccnt2	cyclin T2
chr1	127812889	127812890	2	*	4678	4.771321694	0.100977348	0.06204861	0.145582269	8.155939869	1.300232363	3.706971201	50	137	21.44094527	Distal Intergenic	1	127796571	127808061	11491	1	72949	ENSMUST00000153359.1	16318	ENSMUSG00000026349	Ccnt2	cyclin T2
chr1	127813247	127813248	2	*	4679	7.984683931	0.255806161	0.187415029	0.330539777	22.09770971	2.154518989	4.668861326	56	72	21.03657825	Distal Intergenic	1	127796571	127808061	11491	1	72949	ENSMUST00000153359.1	16676	ENSMUSG00000026349	Ccnt2	cyclin T2
chr1	127827379	127827380	2	*	4680	13.06161524	0.155517123	0.099185308	0.221014337	26.92175383	2.512440465	3.72924776	29	153	21.26853242	Intron (ENSMUST00000208183.2/22625, intron 10 of 13)	1	127815271	127840290	25020	2	22625	ENSMUST00000061512.4	12910	ENSMUSG00000051590	Map3k19	mitogen-activated protein kinase kinase kinase 19
chr1	127838427	127838428	2	*	4681	12.46035484	0.190924211	0.113717665	0.279501067	36.32084073	3.066979644	4.844323182	37	69	20.51904329	Promoter (1-2kb)	1	127815271	127840290	25020	2	22625	ENSMUST00000061512.4	1862	ENSMUSG00000051590	Map3k19	mitogen-activated protein kinase kinase kinase 19
chr1	127838590	127838591	2	*	4682	5.28669913	0.434279498	0.322564754	0.543465368	4.052518871	1.645676038	4.5940153	56	7	17.09337278	Promoter (1-2kb)	1	127815271	127840290	25020	2	22625	ENSMUST00000061512.4	1699	ENSMUSG00000051590	Map3k19	mitogen-activated protein kinase kinase kinase 19
chr1	127838728	127838729	2	*	4683	10.19218343	0.100961293	0.056862679	0.156383502	13.14133187	4.033040384	8.674984381	83	95	19.4938562	Promoter (1-2kb)	1	127815271	127840290	25020	2	22625	ENSMUST00000061512.4	1561	ENSMUSG00000051590	Map3k19	mitogen-activated protein kinase kinase kinase 19
chr1	127854952	127854953	2	*	4684	4.440657962	0.102425356	0.05458319	0.159069242	3.975386508	0.914253644	2.156006567	27	112	29.48595329	Promoter (<=1kb)	1	127814791	127855031	40241	2	22625	ENSMUST00000208183.2	78	ENSMUSG00000051590	Map3k19	mitogen-activated protein kinase kinase kinase 19
chr1	127868486	127868487	2	*	4685	3.51172114	0.17087467	0.115772187	0.245608379	4.1765383	0.985927413	4.085979012	66	39	18.49113751	Promoter (<=1kb)	1	127868773	127943868	75096	1	226407	ENSMUST00000037649.5	-286	ENSMUSG00000036104	Rab3gap1	RAB3 GTPase activating protein subunit 1
chr1	127868635	127868636	2	*	4686	14.63070225	0.014472092	0.00925822	0.021548511	7.167551156	6.796382299	13.33482319	124	1151	25.71358392	Promoter (<=1kb)	1	127868773	127943868	75096	1	226407	ENSMUST00000037649.5	-137	ENSMUSG00000036104	Rab3gap1	RAB3 GTPase activating protein subunit 1
chr1	127868925	127868926	2	*	4687	11.04847764	0.070893481	0.05507884	0.089122276	52.60072992	5.277072457	11.53818923	121	574	29.70240044	Promoter (<=1kb)	1	127868812	127942610	73799	1	226407	ENSMUST00000212506.1	113	ENSMUSG00000036104	Rab3gap1	RAB3 GTPase activating protein subunit 1
chr1	127934138	127934139	2	*	4688	7.700017215	0.113324002	0.068384735	0.165192952	5.59317775	2.274450064	4.63819776	45	118	32.29519111	Intron (ENSMUST00000037649.5/226407, intron 17 of 23)	1	127938205	127942911	4707	1	226407	ENSMUST00000131884.1	-4066	ENSMUSG00000036104	Rab3gap1	RAB3 GTPase activating protein subunit 1
chr1	127934330	127934331	2	*	4689	5.36222128	0.258070273	0.214391832	0.303903982	23.44147046	2.173845042	6.859495185	96	130	19.6340383	Intron (ENSMUST00000037649.5/226407, intron 17 of 23)	1	127938205	127942911	4707	1	226407	ENSMUST00000131884.1	-3874	ENSMUSG00000036104	Rab3gap1	RAB3 GTPase activating protein subunit 1
chr1	127934549	127934550	2	*	4690	11.81401394	0.060702592	0.046214634	0.075396515	2.337249459	4.31344803	10.01164155	142	658	21.08705988	Exon (ENSMUST00000037649.5/226407, exon 18 of 24)	1	127938205	127942911	4707	1	226407	ENSMUST00000131884.1	-3655	ENSMUSG00000036104	Rab3gap1	RAB3 GTPase activating protein subunit 1
chr1	127947077	127947078	2	*	4691	3.786680476	0.120765918	0.088707203	0.159940404	12.47208359	1.339573504	4.990848654	76	208	27.75494471	Distal Intergenic	1	127938205	127942911	4707	1	226407	ENSMUST00000131884.1	8872	ENSMUSG00000036104	Rab3gap1	RAB3 GTPase activating protein subunit 1
chr1	127974072	127974073	2	*	4692	9.833906549	0.038153032	0.014539675	0.07445266	17.52356714	2.310253959	4.104107912	40	140	18.9766754	Promoter (1-2kb)	1	127965131	127972958	7828	2	226409	ENSMUST00000143389.1	-1114	ENSMUSG00000036086	Zranb3	zinc finger, RAN-binding domain containing 3
chr1	127975543	127975544	2	*	4693	6.494889811	0.117693601	0.080575109	0.162942668	8.90490123	1.624779537	3.540732206	43	153	20.02083625	Promoter (2-3kb)	1	127965131	127972958	7828	2	226409	ENSMUST00000143389.1	-2585	ENSMUSG00000036086	Zranb3	zinc finger, RAN-binding domain containing 3
chr1	127976151	127976152	2	*	4694	4.254897312	0.136810142	0.096514034	0.18330664	2.572210036	1.068056778	3.061550825	45	139	34.21915671	Exon (ENSMUST00000086614.11/226409, exon 13 of 21)	1	127965131	127972958	7828	2	226409	ENSMUST00000143389.1	-3193	ENSMUSG00000036086	Zranb3	zinc finger, RAN-binding domain containing 3
chr1	127990545	127990546	2	*	4695	8.294702006	0.032531603	0.012899706	0.05842364	4.664420694	2.493605032	5.179234095	56	295	22.00554994	Intron (ENSMUST00000086614.11/226409, intron 11 of 20)	1	127965131	127972958	7828	2	226409	ENSMUST00000143389.1	-17587	ENSMUSG00000036086	Zranb3	zinc finger, RAN-binding domain containing 3
chr1	128004072	128004073	2	*	4696	3.832166187	0.042170584	0.009516131	0.090902063	8.416794526	0.654171729	1.513814421	17	112	22.41595172	Intron (ENSMUST00000086614.11/226409, intron 8 of 20)	1	127996853	128018693	21841	2	226409	ENSMUST00000131732.1	14620	ENSMUSG00000036086	Zranb3	zinc finger, RAN-binding domain containing 3
chr1	128009855	128009856	2	*	4697	6.647835993	0.042887887	0.020253401	0.072813949	11.07803388	1.683942745	3.753369592	38	203	31.61388595	Intron (ENSMUST00000086614.11/226409, intron 8 of 20)	1	127996853	128018693	21841	2	226409	ENSMUST00000131732.1	8837	ENSMUSG00000036086	Zranb3	zinc finger, RAN-binding domain containing 3
chr1	128046632	128046633	2	*	4698	10.78955422	0.183959164	0.126633507	0.255645105	26.36315821	2.89561186	4.862116865	39	86	26.56457842	Intron (ENSMUST00000086614.11/226409, intron 3 of 20)	1	127996853	128018693	21841	2	226409	ENSMUST00000131732.1	-27939	ENSMUSG00000036086	Zranb3	zinc finger, RAN-binding domain containing 3
chr1	128065945	128065946	2	*	4699	8.973944839	0.885621114	0.768344476	0.943514123	21.90331941	1.476952198	2.303662341	18	0	25.62682386	Intron (ENSMUST00000086614.11/226409, intron 2 of 20)	1	128057856	128102454	44599	2	226409	ENSMUST00000124876.1	36508	ENSMUSG00000036086	Zranb3	zinc finger, RAN-binding domain containing 3
chr1	128066236	128066237	2	*	4700	10.58370016	0.735767036	0.62748364	0.828888183	46.87690839	2.195154409	3.770212941	36	14	26.58221816	Intron (ENSMUST00000086614.11/226409, intron 2 of 20)	1	128057856	128102454	44599	2	226409	ENSMUST00000124876.1	36217	ENSMUSG00000036086	Zranb3	zinc finger, RAN-binding domain containing 3
chr1	128073391	128073392	2	*	4701	11.37564065	0.038745949	0.022852771	0.056952703	24.70078204	3.665778236	6.821285588	66	447	25.20206023	Intron (ENSMUST00000086614.11/226409, intron 2 of 20)	1	128057856	128102454	44599	2	226409	ENSMUST00000124876.1	29062	ENSMUSG00000036086	Zranb3	zinc finger, RAN-binding domain containing 3
chr1	128081989	128081990	2	*	4702	5.552051137	0.060983593	0.034378428	0.096649137	6.771043999	1.74679131	4.839882176	65	203	23.92798973	Intron (ENSMUST00000086614.11/226409, intron 2 of 20)	1	128057856	128102454	44599	2	226409	ENSMUST00000124876.1	20464	ENSMUSG00000036086	Zranb3	zinc finger, RAN-binding domain containing 3
chr1	128102600	128102601	2	*	4703	12.86046146	0.130976669	0.106568082	0.157865845	69.57384368	6.843535261	16.05399422	205	336	23.41760804	Promoter (<=1kb)	1	127996466	128102463	105998	2	226409	ENSMUST00000127393.7	-137	ENSMUSG00000036086	Zranb3	zinc finger, RAN-binding domain containing 3
chr1	128102952	128102953	2	*	4704	7.465469215	0.102742048	0.093262291	0.114844145	10.04025481	6.170298828	26.12648697	387	879	21.67221105	Promoter (<=1kb)	1	127954670	128103001	148332	2	226409	ENSMUST00000112538.3	48	ENSMUSG00000036086	Zranb3	zinc finger, RAN-binding domain containing 3
chr1	128103420	128103421	2	*	4705	10.18768208	0.054050283	0.042968546	0.066590055	23.54201824	6.017400885	15.52386484	205	892	34.31108704	Promoter (<=1kb)	1	128103324	128237736	134413	1	226412	ENSMUST00000036288.10	96	ENSMUSG00000056211	R3hdm1	R3H domain containing 1
chr1	128103619	128103620	2	*	4706	6.597763893	0.017621694	0.011636093	0.031913764	8.275733629	1.865205575	4.184229802	50	448	28.57392789	Promoter (<=1kb)	1	128103324	128237736	134413	1	226412	ENSMUST00000036288.10	295	ENSMUSG00000056211	R3hdm1	R3H domain containing 1
chr1	128244268	128244269	2	*	4707	6.641671433	0.045161481	0.03467985	0.054212072	2.297706031	4.441686899	17.05949386	255	1169	32.47250916	Promoter (<=1kb)	1	128244162	128279378	35217	1	67812	ENSMUST00000027592.5	106	ENSMUSG00000026353	Ubxn4	UBX domain protein 4
chr1	128244398	128244399	2	*	4708	7.503390072	0.143021861	0.116213559	0.173436091	22.50494761	3.202454923	8.966778579	121	307	25.92313702	Promoter (<=1kb)	1	128244162	128279378	35217	1	67812	ENSMUST00000027592.5	236	ENSMUSG00000026353	Ubxn4	UBX domain protein 4
chr1	128293945	128293946	2	*	4709	4.262022779	0.195485279	0.114777246	0.289060144	5.311152382	0.897504207	2.614608437	39	45	13.5982288	Promoter (1-2kb)	1	128287572	128292264	4693	2	226413	ENSMUST00000162067.1	-1681	ENSMUSG00000026354	Lct	lactase
chr1	128295636	128295637	2	*	4710	5.526975309	0.174266838	0.123676196	0.231084985	15.35597195	1.518393653	3.787524807	43	96	17.11055613	Intron (ENSMUST00000073490.6/226413, intron 9 of 16)	1	128287572	128292264	4693	2	226413	ENSMUST00000162067.1	-3372	ENSMUSG00000026354	Lct	lactase
chr1	128295792	128295793	2	*	4711	11.29770356	0.379279971	0.301273054	0.459224995	34.31831446	3.740783213	6.337046082	51	74	30.83854958	Intron (ENSMUST00000073490.6/226413, intron 9 of 16)	1	128287572	128292264	4693	2	226413	ENSMUST00000162067.1	-3528	ENSMUSG00000026354	Lct	lactase
chr1	128296068	128296069	2	*	4712	5.512183362	0.065055212	0.024945251	0.126189976	3.372678136	1.116421447	2.461118339	28	83	26.09528463	Intron (ENSMUST00000073490.6/226413, intron 9 of 16)	1	128287572	128292264	4693	2	226413	ENSMUST00000162067.1	-3804	ENSMUSG00000026354	Lct	lactase
chr1	128359429	128359430	2	*	4713	11.64702885	0.092969308	0.044962321	0.155954136	17.01696982	1.960638844	2.80760375	19	102	22.81074909	Promoter (<=1kb)	1	128331593	128359647	28055	2	17219	ENSMUST00000190495.1	217	ENSMUSG00000026355	Mcm6	minichromosome maintenance complex component 6
chr1	128359590	128359591	2	*	4714	6.423186038	0.043698461	0.029997776	0.061113553	23.36121228	1.786168451	4.429545016	62	666	34.42295906	Promoter (<=1kb)	1	128331593	128359647	28055	2	17219	ENSMUST00000190495.1	56	ENSMUSG00000026355	Mcm6	minichromosome maintenance complex component 6
chr1	128368753	128368754	2	*	4715	13.09309507	0.209537577	0.154258475	0.271151496	45.80202103	3.499067546	5.519058533	41	104	23.36471951	Intron (ENSMUST00000027602.14/226414, intron 12 of 15)	1	128331590	128359664	28075	2	17219	ENSMUST00000027601.10	-9089	ENSMUSG00000026355	Mcm6	minichromosome maintenance complex component 6
chr1	128416760	128416761	2	*	4716	6.19230523	0.15181641	0.109628777	0.200566045	6.215026662	1.856253135	5.190515783	73	129	24.4108959	Promoter (<=1kb)	1	128363707	128417359	53653	2	226414	ENSMUST00000027602.14	598	ENSMUSG00000026356	Dars1	aspartyl-tRNA synthetase 1
chr1	128417036	128417037	2	*	4717	23.3959438	0.176908228	0.145637737	0.21089615	38.57733313	11.78687301	18.75141236	154	295	20.87080305	Promoter (<=1kb)	1	128363707	128417359	53653	2	226414	ENSMUST00000027602.14	322	ENSMUSG00000026356	Dars1	aspartyl-tRNA synthetase 1
chr1	128417223	128417224	2	*	4718	15.69923512	0.147071767	0.127602243	0.170090859	42.76465517	11.84048095	26.63322344	283	475	25.57029731	Promoter (<=1kb)	1	128363707	128417359	53653	2	226414	ENSMUST00000027602.14	135	ENSMUSG00000026356	Dars1	aspartyl-tRNA synthetase 1
chr1	128417806	128417807	2	*	4719	6.870924813	0.236741958	0.161248558	0.32019294	7.464478242	1.744606447	4.160173351	55	76	28.07497847	Promoter (<=1kb)	1	128412118	128417368	5251	2	226414	ENSMUST00000064309.8	-438	ENSMUSG00000026356	Dars1	aspartyl-tRNA synthetase 1
chr1	128466878	128466879	2	*	4720	4.930552126	0.22427688	0.176716581	0.272806061	17.46762976	1.770699838	5.737584404	82	215	18.0249049	Distal Intergenic	1	128412118	128417368	5251	2	226414	ENSMUST00000064309.8	-49510	ENSMUSG00000026356	Dars1	aspartyl-tRNA synthetase 1
chr1	128472302	128472303	2	*	4721	11.81914461	0.188179298	0.140006105	0.247720039	11.21451221	3.254164971	5.657510797	53	105	20.77543591	Distal Intergenic	1	128412118	128417368	5251	2	226414	ENSMUST00000064309.8	-54934	ENSMUSG00000026356	Dars1	aspartyl-tRNA synthetase 1
chr1	128472481	128472482	2	*	4722	7.991596355	0.204043634	0.159316411	0.253969149	16.59492931	3.02593927	7.041379232	75	135	32.94060559	Distal Intergenic	1	128412118	128417368	5251	2	226414	ENSMUST00000064309.8	-55113	ENSMUSG00000026356	Dars1	aspartyl-tRNA synthetase 1
chr1	128472767	128472768	2	*	4723	7.492119898	0.090526872	0.056911561	0.133281664	12.26128533	2.30149579	4.592152976	45	194	22.50521291	Distal Intergenic	1	128412118	128417368	5251	2	226414	ENSMUST00000064309.8	-55399	ENSMUSG00000026356	Dars1	aspartyl-tRNA synthetase 1
chr1	128592507	128592508	2	*	4724	7.335394008	0.11906672	0.080945948	0.165893063	26.64362453	1.890009073	3.906213459	44	192	22.01143329	Promoter (<=1kb)	1	128589099	128592293	3195	2	12767	ENSMUST00000142893.1	-214	ENSMUSG00000045382	Cxcr4	C-X-C motif chemokine receptor 4
chr1	128593291	128593292	2	*	4725	13.96270787	0.084357724	0.045419621	0.129549149	33.07389344	4.185931785	7.021854317	64	138	25.51237824	Promoter (<=1kb)	1	128589099	128592293	3195	2	12767	ENSMUST00000142893.1	-998	ENSMUSG00000045382	Cxcr4	C-X-C motif chemokine receptor 4
chr1	128593430	128593431	2	*	4726	4.450374425	0.083131343	0.047408247	0.127037309	12.01728046	0.916054923	2.387014555	30	88	17.61367936	Promoter (1-2kb)	1	128589099	128592293	3195	2	12767	ENSMUST00000142893.1	-1137	ENSMUSG00000045382	Cxcr4	C-X-C motif chemokine receptor 4
chr1	128612370	128612371	2	*	4727	3.45457137	0.059673745	0.004962809	0.152651053	0.478998686	0.570309008	1.520239443	21	45	25.51081421	Distal Intergenic	1	128589099	128592293	3195	2	12767	ENSMUST00000142893.1	-20077	ENSMUSG00000045382	Cxcr4	C-X-C motif chemokine receptor 4
chr1	128659803	128659804	2	*	4728	6.441880254	0.140817284	0.061039524	0.24501748	4.183137304	1.098567012	2.146648775	24	37	15.61208359	Distal Intergenic	1	128589099	128592293	3195	2	12767	ENSMUST00000142893.1	-67510	ENSMUSG00000045382	Cxcr4	C-X-C motif chemokine receptor 4
chr1	128659952	128659953	2	*	4729	13.91814077	0.133439574	0.071186007	0.205574973	4.542620297	3.477848032	5.327295444	39	59	21.05571478	Distal Intergenic	1	128589099	128592293	3195	2	12767	ENSMUST00000142893.1	-67659	ENSMUSG00000045382	Cxcr4	C-X-C motif chemokine receptor 4
chr1	128660115	128660116	2	*	4730	6.265314453	0.259072826	0.193483072	0.332671761	14.74513624	1.677487548	4.213036285	52	56	22.76200667	Distal Intergenic	1	128589099	128592293	3195	2	12767	ENSMUST00000142893.1	-67822	ENSMUSG00000045382	Cxcr4	C-X-C motif chemokine receptor 4
chr1	128679604	128679605	2	*	4731	5.503020152	0.001060494	0	0.037820269	7.874784426	0.673601757	1.177041394	11	96	21.43178044	Distal Intergenic	1	128589099	128592293	3195	2	12767	ENSMUST00000142893.1	-87311	ENSMUSG00000045382	Cxcr4	C-X-C motif chemokine receptor 4
chr1	128683140	128683141	2	*	4732	5.818763706	0.081823959	0.052748038	0.114846813	9.516793771	1.6837239	4.220893705	60	195	27.45264799	Distal Intergenic	1	128589099	128592293	3195	2	12767	ENSMUST00000142893.1	-90847	ENSMUSG00000045382	Cxcr4	C-X-C motif chemokine receptor 4
chr1	128683320	128683321	2	*	4733	9.405926727	0.032771356	0.007223469	0.093116247	8.18481467	1.018634224	1.406573045	8	70	24.85737159	Distal Intergenic	1	128589099	128592293	3195	2	12767	ENSMUST00000142893.1	-91027	ENSMUSG00000045382	Cxcr4	C-X-C motif chemokine receptor 4
chr1	128786890	128786891	2	*	4734	4.240379067	0.083364494	0.047813303	0.132830604	2.892334418	0.666609454	1.491189756	19	108	22.31887243	Distal Intergenic	1	128589099	128592293	3195	2	12767	ENSMUST00000142893.1	-194597	ENSMUSG00000045382	Cxcr4	C-X-C motif chemokine receptor 4
chr1	128787099	128787100	2	*	4735	10.24116469	0.210164455	0.155319752	0.273016508	24.39385739	3.206705468	5.991573917	55	72	30.56323445	Distal Intergenic	1	128589099	128592293	3195	2	12767	ENSMUST00000142893.1	-194806	ENSMUSG00000045382	Cxcr4	C-X-C motif chemokine receptor 4
chr1	128832706	128832707	2	*	4736	10.15236997	0.107214372	0.068196962	0.151368348	26.17769279	2.136714999	3.620893858	32	169	31.82958381	Distal Intergenic	1	128589099	128592293	3195	2	12767	ENSMUST00000142893.1	-240413	ENSMUSG00000045382	Cxcr4	C-X-C motif chemokine receptor 4
chr1	128875579	128875580	2	*	4737	9.131558326	0.128196721	0.074484962	0.194943936	15.04966766	1.96473353	3.421490745	32	86	24.29520372	Distal Intergenic	1	128589099	128592293	3195	2	12767	ENSMUST00000142893.1	-283286	ENSMUSG00000045382	Cxcr4	C-X-C motif chemokine receptor 4
chr1	128896053	128896054	2	*	4738	4.685829854	0.069553744	0.030762387	0.117341914	17.65447743	0.926702411	2.565611759	36	113	15.49364265	Distal Intergenic	1	128589099	128592293	3195	2	12767	ENSMUST00000142893.1	-303760	ENSMUSG00000045382	Cxcr4	C-X-C motif chemokine receptor 4
chr1	128896268	128896269	2	*	4739	10.99855103	0.178697655	0.110779025	0.254960614	19.21063768	1.910616374	2.846805404	22	73	20.17558734	Distal Intergenic	1	128589099	128592293	3195	2	12767	ENSMUST00000142893.1	-303975	ENSMUSG00000045382	Cxcr4	C-X-C motif chemokine receptor 4
chr1	129000154	129000155	2	*	4740	10.53869596	0.193793198	0.132393944	0.266496029	30.63533676	1.904557479	2.996831712	23	72	24.41107816	Distal Intergenic	1	129273302	129431058	157757	1	210417	ENSMUST00000148051.1	-273147	ENSMUSG00000042581	Thsd7b	thrombospondin, type I, domain containing 7B
chr1	129000399	129000400	2	*	4741	4.314647822	0.002327837	0.00129003	0.013932125	3.056002173	0.442519799	0.776721927	7	194	22.03256064	Distal Intergenic	1	129273302	129431058	157757	1	210417	ENSMUST00000148051.1	-272902	ENSMUSG00000042581	Thsd7b	thrombospondin, type I, domain containing 7B
chr1	129180281	129180282	2	*	4742	9.348842971	0.273119198	0.211061844	0.341281956	20.23776108	2.335804458	4.510841238	42	95	45.69509671	Distal Intergenic	1	129273302	129431058	157757	1	210417	ENSMUST00000148051.1	-93020	ENSMUSG00000042581	Thsd7b	thrombospondin, type I, domain containing 7B
chr1	129273245	129273246	2	*	4743	5.791876112	0.003918902	0.001171498	0.013735526	11.48690848	0.900402076	1.672750944	16	265	21.89045872	Promoter (<=1kb)	1	129273302	129431058	157757	1	210417	ENSMUST00000148051.1	-56	ENSMUSG00000042581	Thsd7b	thrombospondin, type I, domain containing 7B
chr1	129273455	129273456	2	*	4744	3.386338064	0.010938009	0.005795542	0.026428933	1.095115575	0.80317962	2.578830351	39	310	15.7123165	Promoter (<=1kb)	1	129273463	130050352	776890	1	210417	ENSMUST00000040311.13	-7	ENSMUSG00000042581	Thsd7b	thrombospondin, type I, domain containing 7B
chr1	129273594	129273595	2	*	4745	8.046440627	0.120654523	0.076102369	0.17267844	16.83929323	1.816962092	3.510729135	39	82	19.71686345	Promoter (<=1kb)	1	129273485	129629012	355528	1	210417	ENSMUST00000140629.1	109	ENSMUSG00000042581	Thsd7b	thrombospondin, type I, domain containing 7B
chr1	129324490	129324491	2	*	4746	13.71144587	0.104041116	0.063897111	0.148503358	31.46196077	3.123248579	4.457960475	29	159	25.81465368	Intron (ENSMUST00000148051.1/210417, intron 1 of 1)	1	129273485	129629012	355528	1	210417	ENSMUST00000140629.1	51005	ENSMUSG00000042581	Thsd7b	thrombospondin, type I, domain containing 7B
chr1	129484490	129484491	2	*	4747	10.17215579	0.124256604	0.086514197	0.169713593	11.7979352	2.917521394	5.872007075	66	135	16.65660011	Intron (ENSMUST00000073527.12/210417, intron 2 of 27)	1	129537511	129629046	91536	1	210417	ENSMUST00000152305.2	-53020	ENSMUSG00000042581	Thsd7b	thrombospondin, type I, domain containing 7B
chr1	129491345	129491346	2	*	4748	15.51226127	0.000280271	0	0.011932963	11.01691981	1.889412367	2.342551818	10	195	23.6411926	Intron (ENSMUST00000073527.12/210417, intron 2 of 27)	1	129537511	129629046	91536	1	210417	ENSMUST00000152305.2	-46165	ENSMUSG00000042581	Thsd7b	thrombospondin, type I, domain containing 7B
chr1	129559455	129559456	2	*	4749	8.423433461	0.135519624	0.1000984	0.174707898	13.39583994	2.846884293	6.410358299	80	164	19.33685119	Intron (ENSMUST00000073527.12/210417, intron 2 of 27)	1	129537511	129629046	91536	1	210417	ENSMUST00000152305.2	21944	ENSMUSG00000042581	Thsd7b	thrombospondin, type I, domain containing 7B
chr1	129602741	129602742	2	*	4750	7.466250552	0.035974222	0.003920222	0.090925988	2.550099369	1.896035811	4.019121852	45	66	23.02819759	Intron (ENSMUST00000073527.12/210417, intron 3 of 27)	1	129537511	129629046	91536	1	210417	ENSMUST00000152305.2	65230	ENSMUSG00000042581	Thsd7b	thrombospondin, type I, domain containing 7B
chr1	129713092	129713093	2	*	4751	4.40187352	0.103376439	0.060920305	0.15374951	4.122112518	1.377496452	4.132263201	56	76	17.22934835	Exon (ENSMUST00000193840.1/ENSMUST00000193840.1, exon 1 of 1)	1	129537511	129629046	91536	1	210417	ENSMUST00000152305.2	175581	ENSMUSG00000042581	Thsd7b	thrombospondin, type I, domain containing 7B
chr1	129829988	129829989	2	*	4752	11.60896901	0.204106749	0.144260396	0.266962055	14.3033548	3.255920197	5.72805537	50	91	21.17107369	Intron (ENSMUST00000073527.12/210417, intron 12 of 27)	1	129915539	130183181	267643	1	210417	ENSMUST00000151700.7	-85550	ENSMUSG00000042581	Thsd7b	thrombospondin, type I, domain containing 7B
chr1	129931256	129931257	2	*	4753	3.687496451	0.002476958	1.33E-05	0.038909137	8.701313667	0.861742251	2.405893932	28	64	15.99533968	Intron (ENSMUST00000073527.12/210417, intron 14 of 27)	1	129915539	130183181	267643	1	210417	ENSMUST00000151700.7	15717	ENSMUSG00000042581	Thsd7b	thrombospondin, type I, domain containing 7B
chr1	129943144	129943145	2	*	4754	5.891101493	0.426101861	0.310044291	0.545072735	16.32128431	1.172249835	2.75918757	35	25	22.53274648	Intron (ENSMUST00000073527.12/210417, intron 14 of 27)	1	129915539	130183181	267643	1	210417	ENSMUST00000151700.7	27605	ENSMUSG00000042581	Thsd7b	thrombospondin, type I, domain containing 7B
chr1	129943285	129943286	2	*	4755	10.18171963	0.344561871	0.259636913	0.435785016	40.55008622	2.490481315	3.985724564	32	69	26.18622752	Exon (ENSMUST00000191619.1/ENSMUST00000191619.1, exon 1 of 1)	1	129915539	130183181	267643	1	210417	ENSMUST00000151700.7	27746	ENSMUSG00000042581	Thsd7b	thrombospondin, type I, domain containing 7B
chr1	130086034	130086035	2	*	4756	15.61883966	0.486829618	0.350184	0.616595372	13.15456832	5.178813338	7.970123051	58	13	21.90926308	Intron (ENSMUST00000073527.12/210417, intron 15 of 27)	1	130163831	130219276	55446	1	210417	ENSMUST00000140834.1	-77796	ENSMUSG00000042581	Thsd7b	thrombospondin, type I, domain containing 7B
chr1	130086183	130086184	2	*	4757	7.169290493	0.188658117	0.111281206	0.28181685	13.94430103	1.74089865	3.857957497	47	56	16.28990296	Intron (ENSMUST00000073527.12/210417, intron 15 of 27)	1	130163831	130219276	55446	1	210417	ENSMUST00000140834.1	-77647	ENSMUSG00000042581	Thsd7b	thrombospondin, type I, domain containing 7B
chr1	130099445	130099446	2	*	4758	7.200160312	0.000558418	7.28E-05	0.019315405	7.722363854	1.221598105	2.018241298	16	165	17.14329362	Intron (ENSMUST00000073527.12/210417, intron 15 of 27)	1	130163831	130219276	55446	1	210417	ENSMUST00000140834.1	-64385	ENSMUSG00000042581	Thsd7b	thrombospondin, type I, domain containing 7B
chr1	130130860	130130861	2	*	4759	7.914284502	0.105171302	0.054579601	0.169783704	4.675074541	1.773314814	3.790749992	50	56	18.52655068	Intron (ENSMUST00000073527.12/210417, intron 17 of 27)	1	130163831	130219276	55446	1	210417	ENSMUST00000140834.1	-32970	ENSMUSG00000042581	Thsd7b	thrombospondin, type I, domain containing 7B
chr1	130350318	130350319	2	*	4760	8.820164715	0.175654327	0.113307725	0.244026735	25.35735829	2.716578098	5.060836717	47	59	20.52899205	Distal Intergenic	1	130419601	130422740	3140	2	13137	ENSMUST00000136497.1	72421	ENSMUSG00000026401	Cd55b	CD55 molecule, decay accelerating factor for complement B
chr1	130462356	130462357	2	*	4761	5.941216635	0.153665129	0.112025693	0.200677003	13.46807256	1.955627603	4.90391546	58	144	31.18290268	Promoter (<=1kb)	1	130459593	130462451	2859	2	13136	ENSMUST00000133057.1	94	ENSMUSG00000026399	Cd55	CD55 molecule, decay accelerating factor for complement
chr1	130462670	130462671	2	*	4762	14.0378844	0.209098778	0.17455748	0.246825434	51.02708007	7.36053378	14.4005317	142	229	22.39987158	Promoter (<=1kb)	1	130446661	130462731	16071	2	13136	ENSMUST00000140725.7	60	ENSMUSG00000026399	Cd55	CD55 molecule, decay accelerating factor for complement
chr1	130462853	130462854	2	*	4763	6.765956951	0.154795153	0.120934473	0.191644585	6.488385225	2.371401123	5.769463027	68	283	22.95570917	Promoter (<=1kb)	1	130439027	130462744	23718	2	13136	ENSMUST00000027650.12	-109	ENSMUSG00000026399	Cd55	CD55 molecule, decay accelerating factor for complement
chr1	130463080	130463081	2	*	4764	4.717946161	0.116731404	0.073245523	0.164808774	10.54306006	0.826934881	1.980644415	26	158	34.36919507	Promoter (<=1kb)	1	130439027	130462744	23718	2	13136	ENSMUST00000027650.12	-336	ENSMUSG00000026399	Cd55	CD55 molecule, decay accelerating factor for complement
chr1	130577357	130577358	2	*	4765	6.995297864	0.017168177	0.005525431	0.068329457	0.333670021	0.637787265	0.839564055	4	34	20.32004198	Intron (ENSMUST00000039862.10/22789, intron 11 of 11)	1	130576716	130629612	52897	2	22789	ENSMUST00000142416.1	52254	ENSMUSG00000042554	Zp3r	zona pellucida 3 receptor
chr1	130715485	130715486	2	*	4766	8.91647307	0.089863188	0.061276925	0.123039468	18.85766598	2.614655939	5.706530972	58	280	23.80634557	Promoter (<=1kb)	1	130689183	130715734	26552	2	18640	ENSMUST00000066863.12	248	ENSMUSG00000026409	Pfkfb2	6-phosphofructo-2-kinase/fructose-2,6-biphosphatase 2
chr1	130715713	130715714	2	*	4767	16.06435845	0.109262507	0.096590535	0.122751354	55.38435538	12.13238853	29.94405435	395	1083	24.93201109	Promoter (<=1kb)	1	130689183	130715734	26552	2	18640	ENSMUST00000066863.12	20	ENSMUSG00000026409	Pfkfb2	6-phosphofructo-2-kinase/fructose-2,6-biphosphatase 2
chr1	130717291	130717292	2	*	4768	11.29414434	0.053399477	0.032319689	0.080225441	14.80144184	3.849031167	7.856781383	88	228	22.13175291	Promoter (<=1kb)	1	130717327	130724358	7032	1	226418	ENSMUST00000049813.5	-35	ENSMUSG00000046404	Yod1	YOD1 deubiquitinase
chr1	130717630	130717631	2	*	4769	4.136539394	0.069240376	0.057628506	0.082307772	4.872639677	2.220462042	12.15244521	206	937	16.90417117	Promoter (<=1kb)	1	130717327	130724358	7032	1	226418	ENSMUST00000049813.5	303	ENSMUSG00000046404	Yod1	YOD1 deubiquitinase
chr1	130733566	130733567	2	*	4770	4.75799765	0.014300787	0.004252873	0.054263992	3.940676195	0.877594555	2.160180832	29	83	19.40090759	Promoter (1-2kb)	1	130732110	130742463	10354	1	212439	ENSMUST00000186185.1	1456	ENSMUSG00000042510	AA986860	expressed sequence AA986860
chr1	130733936	130733937	2	*	4771	6.55216083	0.031780162	0.01236867	0.068378207	3.130729306	1.5233748	2.901586619	27	137	23.9469334	Promoter (1-2kb)	1	130732110	130742463	10354	1	212439	ENSMUST00000186185.1	1826	ENSMUSG00000042510	AA986860	expressed sequence AA986860
chr1	130740761	130740762	2	*	4772	6.098043385	0.173509154	0.11835896	0.23498704	10.04276325	1.563851047	3.799249446	52	94	20.78619021	Promoter (<=1kb)	1	130740272	130744621	4350	1	212439	ENSMUST00000190859.1	489	ENSMUSG00000042510	AA986860	expressed sequence AA986860
chr1	130741324	130741325	2	*	4773	4.470215825	0.196826781	0.129486738	0.272908916	10.27404377	1.051829939	3.145352947	43	70	20.55341375	Promoter (1-2kb)	1	130740272	130744621	4350	1	212439	ENSMUST00000190859.1	1052	ENSMUSG00000042510	AA986860	expressed sequence AA986860
chr1	130835729	130835730	2	*	4774	8.698827487	0.050266204	0.024952343	0.082359942	10.83135427	2.752929567	5.432730608	55	199	32.90697593	Intron (ENSMUST00000027675.13/18703, intron 2 of 10)	1	130829010	130844648	15639	1	18703	ENSMUST00000137782.1	6719	ENSMUSG00000026417	Pigr	polymeric immunoglobulin receptor
chr1	130849843	130849844	2	*	4775	7.803874073	0.171661733	0.137582473	0.21095096	26.15585109	3.739713955	9.650138793	121	173	27.9925438	Intron (ENSMUST00000027675.13/18703, intron 10 of 10)	1	130865669	130880791	15123	1	69169	ENSMUST00000038829.6	-15825	ENSMUSG00000042474	Fcmr	Fc fragment of IgM receptor
chr1	130875205	130875206	2	*	4776	12.06158008	0.05554495	0.025176628	0.095139099	25.84917486	3.127688417	4.921150935	34	242	24.15917007	Promoter (2-3kb)	1	130878158	130880779	2622	1	69169	ENSMUST00000126821.1	-2952	ENSMUSG00000042474	Fcmr	Fc fragment of IgM receptor
chr1	130876807	130876808	2	*	4777	9.422829194	0.083947644	0.019568038	0.184146789	7.915291257	3.116128965	4.826482245	31	28	21.3082127	Promoter (1-2kb)	1	130878158	130880779	2622	1	69169	ENSMUST00000126821.1	-1350	ENSMUSG00000042474	Fcmr	Fc fragment of IgM receptor
chr1	130877034	130877035	2	*	4778	4.07610605	0.023357147	0.007958133	0.051024507	6.081233271	0.720473274	1.65233496	18	221	13.23893949	Promoter (1-2kb)	1	130878158	130880779	2622	1	69169	ENSMUST00000126821.1	-1123	ENSMUSG00000042474	Fcmr	Fc fragment of IgM receptor
chr1	130877163	130877164	2	*	4779	11.0912293	0.042240281	0.021321262	0.069082185	9.150469937	3.057927491	5.69234793	59	269	18.12651865	Promoter (<=1kb)	1	130878158	130880779	2622	1	69169	ENSMUST00000126821.1	-994	ENSMUSG00000042474	Fcmr	Fc fragment of IgM receptor
chr1	130878415	130878416	2	*	4780	5.222105507	0.264832239	0.211694295	0.323032882	31.76514991	1.626611384	4.54864417	59	154	25.83105273	Promoter (<=1kb)	1	130878331	130880790	2460	1	69169	ENSMUST00000145446.1	84	ENSMUSG00000042474	Fcmr	Fc fragment of IgM receptor
chr1	130998752	130998753	2	*	4781	7.189470562	0.117054425	0.064666986	0.181195122	10.61926281	2.284187716	5.13930474	53	70	22.49870705	Distal Intergenic	1	131019845	131024974	5130	1	16153	ENSMUST00000016673.5	-21092	ENSMUSG00000016529	Il10	interleukin 10
chr1	131051374	131051375	2	*	4782	9.464866732	0.136780862	0.101168815	0.175851994	16.2927913	4.314365297	9.273113664	95	210	23.81739973	Distal Intergenic	1	131056889	131072526	15638	2	17164	ENSMUST00000188459.3	21151	ENSMUSG00000016528	Mapkapk2	MAP kinase-activated protein kinase 2
chr1	131051502	131051503	2	*	4783	6.221573157	0.248137464	0.180999097	0.318137748	3.272947827	2.26471202	6.370040584	84	72	20.28579903	Distal Intergenic	1	131056889	131072526	15638	2	17164	ENSMUST00000188459.3	21023	ENSMUSG00000016528	Mapkapk2	MAP kinase-activated protein kinase 2
chr1	131053285	131053286	2	*	4784	12.76130243	0.041561681	0.029460449	0.057327346	3.182238607	6.641205947	14.76407001	171	622	22.23086339	Distal Intergenic	1	131056889	131072526	15638	2	17164	ENSMUST00000188459.3	19240	ENSMUSG00000016528	Mapkapk2	MAP kinase-activated protein kinase 2
chr1	131053570	131053571	2	*	4785	11.24857472	0.050623655	0.034765301	0.073068251	13.00801817	5.690123312	12.54729661	146	494	21.58540942	Distal Intergenic	1	131056889	131072526	15638	2	17164	ENSMUST00000188459.3	18955	ENSMUSG00000016528	Mapkapk2	MAP kinase-activated protein kinase 2
chr1	131060578	131060579	2	*	4786	6.7185763	0.041388792	0.024673271	0.069178977	16.37143417	1.563688922	3.351873917	35	314	40.81242857	Intron (ENSMUST00000016672.10/17164, intron 1 of 9)	1	131056889	131072526	15638	2	17164	ENSMUST00000188459.3	11947	ENSMUSG00000016528	Mapkapk2	MAP kinase-activated protein kinase 2
chr1	131063211	131063212	2	*	4787	10.69938405	0.084224569	0.056220145	0.116484044	11.79772378	4.501122666	10.70930794	149	216	16.4782112	Intron (ENSMUST00000016672.10/17164, intron 1 of 9)	1	131056889	131072526	15638	2	17164	ENSMUST00000188459.3	9314	ENSMUSG00000016528	Mapkapk2	MAP kinase-activated protein kinase 2
chr1	131074262	131074263	2	*	4788	5.387467604	0.049365263	0.01981374	0.089042646	6.621675159	1.50859686	3.468184671	40	131	14.54261532	Promoter (1-2kb)	1	131056889	131072526	15638	2	17164	ENSMUST00000188459.3	-1736	ENSMUSG00000016528	Mapkapk2	MAP kinase-activated protein kinase 2
chr1	131086629	131086630	2	*	4789	13.10899026	0.008685488	0.000171835	0.044142104	16.49456899	2.109835125	2.995082642	22	181	24.08911264	Exon (ENSMUST00000191688.1/ENSMUST00000191688.1, exon 1 of 1)	1	131053700	131097826	44127	2	17164	ENSMUST00000016672.10	11196	ENSMUSG00000016528	Mapkapk2	MAP kinase-activated protein kinase 2
chr1	131097186	131097187	2	*	4790	6.538957424	0.072551077	0.041527844	0.109662515	1.906430086	1.794128741	4.03808539	48	202	24.77134468	Promoter (<=1kb)	1	131053700	131097826	44127	2	17164	ENSMUST00000016672.10	639	ENSMUSG00000016528	Mapkapk2	MAP kinase-activated protein kinase 2
chr1	131097605	131097606	2	*	4791	3.283478314	0.045717566	0.026620666	0.068405891	4.030818738	0.884028592	3.060247671	46	304	28.49240751	Promoter (<=1kb)	1	131053700	131097826	44127	2	17164	ENSMUST00000016672.10	220	ENSMUSG00000016528	Mapkapk2	MAP kinase-activated protein kinase 2
chr1	131098017	131098018	2	*	4792	10.24125005	0.00959544	0.00510099	0.015635423	17.16579132	4.130825335	9.562102119	120	1021	40.18492085	Promoter (<=1kb)	1	131053700	131097826	44127	2	17164	ENSMUST00000016672.10	-191	ENSMUSG00000016528	Mapkapk2	MAP kinase-activated protein kinase 2
chr1	131117115	131117116	2	*	4793	5.553281381	0.103836298	0.072351936	0.141605026	18.74926524	1.678334964	4.510939852	63	193	14.398088	Distal Intergenic	1	131053700	131097826	44127	2	17164	ENSMUST00000016672.10	-19289	ENSMUSG00000016528	Mapkapk2	MAP kinase-activated protein kinase 2
chr1	131118753	131118754	2	*	4794	8.874418815	0.126717499	0.091775547	0.166192955	32.52182638	3.863040999	8.241558051	80	203	20.21999041	Distal Intergenic	1	131129875	131138245	8371	2	226419	ENSMUST00000189756.1	19491	ENSMUSG00000016526	Dyrk3	dual-specificity tyrosine phosphorylation regulated kinase 3
chr1	131118895	131118896	2	*	4795	14.66231306	0.148167577	0.108503672	0.193873882	41.56344437	4.491212018	7.220116284	50	179	24.10218305	Distal Intergenic	1	131129875	131138245	8371	2	226419	ENSMUST00000189756.1	19349	ENSMUSG00000016526	Dyrk3	dual-specificity tyrosine phosphorylation regulated kinase 3
chr1	131125700	131125701	2	*	4796	6.372588789	0.423247426	0.319758101	0.527821513	16.91669508	1.588889928	3.41817488	38	28	25.00946075	Distal Intergenic	1	131129875	131138245	8371	2	226419	ENSMUST00000189756.1	12544	ENSMUSG00000016526	Dyrk3	dual-specificity tyrosine phosphorylation regulated kinase 3
chr1	131125850	131125851	2	*	4797	7.375747352	0.085860067	0.056348736	0.122096178	2.221278102	2.947238035	6.933170942	63	233	50	Distal Intergenic	1	131129875	131138245	8371	2	226419	ENSMUST00000189756.1	12394	ENSMUSG00000016526	Dyrk3	dual-specificity tyrosine phosphorylation regulated kinase 3
chr1	131137990	131137991	2	*	4798	3.26334769	0.177586815	0.136374228	0.224529132	6.908932555	0.967872262	3.518603981	54	126	18.967858	Promoter (<=1kb)	1	131129875	131138245	8371	2	226419	ENSMUST00000189756.1	254	ENSMUSG00000016526	Dyrk3	dual-specificity tyrosine phosphorylation regulated kinase 3
chr1	131138143	131138144	2	*	4799	13.00846592	0.202695127	0.170910241	0.238120686	76.76186357	4.711130295	9.374981956	104	263	30.59943152	Promoter (<=1kb)	1	131129875	131138245	8371	2	226419	ENSMUST00000189756.1	101	ENSMUSG00000016526	Dyrk3	dual-specificity tyrosine phosphorylation regulated kinase 3
chr1	131138649	131138650	2	*	4800	4.4155991	0.239962236	0.19372922	0.287112194	5.262410799	1.515203615	5.238309113	84	132	11.76892605	Promoter (<=1kb)	1	131127455	131138340	10886	2	226419	ENSMUST00000016670.8	-309	ENSMUSG00000016526	Dyrk3	dual-specificity tyrosine phosphorylation regulated kinase 3
chr1	131153317	131153318	2	*	4801	10.35153853	0.152617769	0.126976462	0.181405361	43.57528076	5.129874283	11.89124106	141	380	31.04616204	Promoter (<=1kb)	1	131153181	131187658	34478	1	16865	ENSMUST00000131855.1	136	ENSMUSG00000026427	Eif2d	eukaryotic translation initiation factor 2D
chr1	131160086	131160087	2	*	4802	14.75791874	0.509457228	0.423201697	0.595656588	48.96628972	4.099755862	6.832291545	63	30	24.05131496	Intron (ENSMUST00000112446.8/16865, intron 5 of 14)	1	131166379	131171510	5132	1	16865	ENSMUST00000153651.1	-6292	ENSMUSG00000026427	Eif2d	eukaryotic translation initiation factor 2D
chr1	131167601	131167602	2	*	4803	6.281496321	0.112937635	0.056648159	0.181567824	12.78537359	1.655214909	3.893472623	50	94	15.63349857	Promoter (1-2kb)	1	131166379	131171510	5132	1	16865	ENSMUST00000153651.1	1222	ENSMUSG00000026427	Eif2d	eukaryotic translation initiation factor 2D
chr1	131167742	131167743	2	*	4804	21.00603726	0.055814734	0.027488974	0.095635475	16.24084097	6.993953817	10.33258629	64	181	19.48267098	Promoter (1-2kb)	1	131166379	131171510	5132	1	16865	ENSMUST00000153651.1	1363	ENSMUSG00000026427	Eif2d	eukaryotic translation initiation factor 2D
chr1	131167943	131167944	2	*	4805	9.299320088	0.178785644	0.12819987	0.23508748	9.190997596	3.123958998	6.149492567	61	124	24.20997882	Promoter (1-2kb)	1	131166379	131171510	5132	1	16865	ENSMUST00000153651.1	1564	ENSMUSG00000026427	Eif2d	eukaryotic translation initiation factor 2D
chr1	131168131	131168132	2	*	4806	7.309040461	0.129989564	0.075321919	0.19914033	9.962468123	1.374332686	2.49111063	21	81	20.60802823	Promoter (1-2kb)	1	131166379	131171510	5132	1	16865	ENSMUST00000153651.1	1752	ENSMUSG00000026427	Eif2d	eukaryotic translation initiation factor 2D
chr1	131174061	131174062	2	*	4807	11.75777605	0.127166219	0.088153857	0.175127892	13.09264608	3.863125522	6.250768342	46	141	22.39738717	Intron (ENSMUST00000149119.7/16865, intron 15 of 15)	1	131166379	131171510	5132	1	16865	ENSMUST00000153651.1	7682	ENSMUSG00000026427	Eif2d	eukaryotic translation initiation factor 2D
chr1	131184671	131184672	2	*	4808	8.161552993	0.066873312	0.045905315	0.09361891	20.06046148	2.519942663	6.202215296	86	254	30.15604227	Intron (ENSMUST00000131855.1/16865, intron 15 of 15)	1	131176410	131200135	23726	2	54354	ENSMUST00000068564.14	15463	ENSMUSG00000026430	Rassf5	Ras association (RalGDS/AF-6) domain family member 5
chr1	131215923	131215924	2	*	4809	6.284908826	0.292328541	0.176165246	0.418384917	0.647941911	1.452240808	3.073395807	36	14	21.71122481	Intron (ENSMUST00000027688.14/54354, intron 1 of 5)	1	131176410	131200135	23726	2	54354	ENSMUST00000068564.14	-15788	ENSMUSG00000026430	Rassf5	Ras association (RalGDS/AF-6) domain family member 5
chr1	131228261	131228262	2	*	4810	14.09812077	0	0	0.010424375	13.56627404	1.262319406	1.558726741	8	202	18.11269649	Intron (ENSMUST00000027688.14/54354, intron 1 of 5)	1	131178525	131233575	55051	2	54354	ENSMUST00000212202.1	5313	ENSMUSG00000026430	Rassf5	Ras association (RalGDS/AF-6) domain family member 5
chr1	131244987	131244988	2	*	4811	8.160947359	0.036780973	0.012452781	0.068709777	5.730446547	2.139181196	4.459385119	52	176	23.57357092	Promoter (<=1kb)	1	131176410	131245258	68849	2	54354	ENSMUST00000027688.14	270	ENSMUSG00000026430	Rassf5	Ras association (RalGDS/AF-6) domain family member 5
chr1	131245321	131245322	2	*	4812	12.35555011	0.273992038	0.228636977	0.319620233	17.54978803	6.305824491	12.07866066	95	211	26.68266992	Promoter (<=1kb)	1	131207654	131245258	37605	2	54354	ENSMUST00000124796.1	-63	ENSMUSG00000026430	Rassf5	Ras association (RalGDS/AF-6) domain family member 5
chr1	131245502	131245503	2	*	4813	6.060832932	0.315368066	0.260423855	0.37158831	17.8622488	2.037938399	5.262917572	67	130	50	Promoter (<=1kb)	1	131207654	131245258	37605	2	54354	ENSMUST00000124796.1	-244	ENSMUSG00000026430	Rassf5	Ras association (RalGDS/AF-6) domain family member 5
chr1	131247177	131247178	2	*	4814	4.045849733	0.018884286	0.007456092	0.037485113	4.002200185	0.84838152	2.443761435	38	308	15.71943101	Promoter (1-2kb)	1	131207654	131245258	37605	2	54354	ENSMUST00000124796.1	-1919	ENSMUSG00000026430	Rassf5	Ras association (RalGDS/AF-6) domain family member 5
chr1	131247329	131247330	2	*	4815	4.292561305	0.106929595	0.073701121	0.148270756	18.05788855	1.21007939	3.518387977	45	223	23.60754502	Promoter (2-3kb)	1	131207654	131245258	37605	2	54354	ENSMUST00000124796.1	-2071	ENSMUSG00000026430	Rassf5	Ras association (RalGDS/AF-6) domain family member 5
chr1	131259926	131259927	2	*	4816	4.050492003	0.012665304	0.000638563	0.046758734	5.103369304	0.721016965	1.746601281	22	130	26.32530618	Exon (ENSMUST00000162437.1/56489, exon 2 of 4)	1	131254343	131265131	10789	2	56489	ENSMUST00000162437.1	5204	ENSMUSG00000042349	Ikbke	inhibitor of kappaB kinase epsilon
chr1	131260295	131260296	2	*	4817	8.460392574	0.2749904	0.228305079	0.321232733	25.13383194	3.34452619	8.266782524	112	129	22.68431566	Exon (ENSMUST00000188115.1/ENSMUST00000188115.1, exon 2 of 2)	1	131254343	131265131	10789	2	56489	ENSMUST00000162437.1	4835	ENSMUSG00000042349	Ikbke	inhibitor of kappaB kinase epsilon
chr1	131260419	131260420	2	*	4818	21.82584023	0.325473897	0.277485123	0.376664166	69.04887121	10.0958902	16.40734729	134	134	30.89400266	Exon (ENSMUST00000188115.1/ENSMUST00000188115.1, exon 2 of 2)	1	131254343	131265131	10789	2	56489	ENSMUST00000162437.1	4711	ENSMUSG00000042349	Ikbke	inhibitor of kappaB kinase epsilon
chr1	131270266	131270267	2	*	4819	8.499489665	0.082173744	0.051379471	0.120570084	12.56806417	3.496444218	8.246663357	100	158	17.76844774	Promoter (<=1kb)	1	131263339	131270544	7206	2	56489	ENSMUST00000163029.1	277	ENSMUSG00000042349	Ikbke	inhibitor of kappaB kinase epsilon
chr1	131285537	131285538	2	*	4820	7.407745099	0.102525302	0.06683108	0.140671402	6.424789358	3.931603066	10.97555193	118	214	21.28263979	3' UTR	1	131254597	131279606	25010	2	56489	ENSMUST00000062108.9	-5931	ENSMUSG00000042349	Ikbke	inhibitor of kappaB kinase epsilon
chr1	131285686	131285687	2	*	4821	8.116235663	0.186137049	0.132491247	0.245871751	9.305047056	3.272307463	7.211776225	78	102	22.45074805	3' UTR	1	131254597	131279606	25010	2	56489	ENSMUST00000062108.9	-6080	ENSMUSG00000042349	Ikbke	inhibitor of kappaB kinase epsilon
chr1	131293861	131293862	2	*	4822	6.839777503	0.10315774	0.075053817	0.133676459	14.60425272	2.635814049	7.373717135	103	295	30.04532888	Promoter (2-3kb)	1	131295756	131296380	625	2	14270	ENSMUST00000188604.1	2518	ENSMUSG00000026425	Srgap2	SLIT-ROBO Rho GTPase activating protein 2
chr1	131331613	131331614	2	*	4823	6.54999914	0.177967529	0.139873811	0.219461674	21.67180227	3.003408673	8.660534361	120	165	19.97460768	Promoter (<=1kb)	1	131319535	131332263	12729	2	14270	ENSMUST00000188437.1	649	ENSMUSG00000026425	Srgap2	SLIT-ROBO Rho GTPase activating protein 2
chr1	131350104	131350105	2	*	4824	7.891614623	0.020842231	0.005537165	0.063923426	0.93490193	1.98564205	3.996450118	49	106	20.29521986	Intron (ENSMUST00000097588.8/14270, intron 7 of 22)	1	131295221	131344547	49327	2	14270	ENSMUST00000188770.6	-5557	ENSMUSG00000026425	Srgap2	SLIT-ROBO Rho GTPase activating protein 2
chr1	131384531	131384532	2	*	4825	8.042537536	0.04043194	0.008736955	0.090178566	4.78303044	1.379959627	2.390644322	23	107	23.21426179	Intron (ENSMUST00000097588.8/14270, intron 4 of 22)	1	131296641	131364064	67424	2	14270	ENSMUST00000185596.1	-20467	ENSMUSG00000026425	Srgap2	SLIT-ROBO Rho GTPase activating protein 2
chr1	131418069	131418070	2	*	4826	9.546871066	0.121601461	0.079933113	0.167489702	29.17137524	2.606556835	4.400352041	32	207	31.68815328	Intron (ENSMUST00000097588.8/14270, intron 3 of 22)	1	131296641	131364064	67424	2	14270	ENSMUST00000185596.1	-54005	ENSMUSG00000026425	Srgap2	SLIT-ROBO Rho GTPase activating protein 2
chr1	131432301	131432302	2	*	4827	3.90724116	0.049530579	0.020075068	0.091078048	1.637469324	0.988330499	3.440625177	57	90	24.31896109	Intron (ENSMUST00000097588.8/14270, intron 3 of 22)	1	131296641	131364064	67424	2	14270	ENSMUST00000185596.1	-68237	ENSMUSG00000026425	Srgap2	SLIT-ROBO Rho GTPase activating protein 2
chr1	131452634	131452635	2	*	4828	5.87632038	0.240487912	0.166904387	0.323189471	7.875772539	1.389933964	2.944540367	29	46	26.92066487	Intron (ENSMUST00000097588.8/14270, intron 2 of 22)	1	131436675	131504366	67692	2	14270	ENSMUST00000187273.2	51731	ENSMUSG00000026425	Srgap2	SLIT-ROBO Rho GTPase activating protein 2
chr1	131461203	131461204	2	*	4829	20.84313825	0.151426854	0.092395971	0.220586555	2.146087855	6.652249518	9.508792038	60	57	21.7640402	Intron (ENSMUST00000097588.8/14270, intron 2 of 22)	1	131436675	131504366	67692	2	14270	ENSMUST00000187273.2	43162	ENSMUSG00000026425	Srgap2	SLIT-ROBO Rho GTPase activating protein 2
chr1	131461345	131461346	2	*	4830	4.118200449	0.078057213	0.041938991	0.124247261	13.17695261	1.246939319	3.531769855	46	132	13.88222057	Intron (ENSMUST00000097588.8/14270, intron 2 of 22)	1	131436675	131504366	67692	2	14270	ENSMUST00000187273.2	43020	ENSMUSG00000026425	Srgap2	SLIT-ROBO Rho GTPase activating protein 2
chr1	131470234	131470235	2	*	4831	3.0336076	0.00565422	0.002666291	0.026504833	2.006345089	0.664061082	2.560914003	44	167	15.18365146	Intron (ENSMUST00000097588.8/14270, intron 2 of 22)	1	131436675	131504366	67692	2	14270	ENSMUST00000187273.2	34131	ENSMUSG00000026425	Srgap2	SLIT-ROBO Rho GTPase activating protein 2
chr1	131494202	131494203	2	*	4832	6.038910509	0.064701422	0.032297982	0.113562441	0.400349547	1.316662287	2.862395378	33	133	22.34578512	Intron (ENSMUST00000097588.8/14270, intron 2 of 22)	1	131436675	131504366	67692	2	14270	ENSMUST00000187273.2	10163	ENSMUSG00000026425	Srgap2	SLIT-ROBO Rho GTPase activating protein 2
chr1	131494332	131494333	2	*	4833	7.513276615	0.174203092	0.116278501	0.2393289	12.73558533	1.769878951	3.474067386	37	71	22.14197017	Intron (ENSMUST00000097588.8/14270, intron 2 of 22)	1	131436675	131504366	67692	2	14270	ENSMUST00000187273.2	10033	ENSMUSG00000026425	Srgap2	SLIT-ROBO Rho GTPase activating protein 2
chr1	131525433	131525434	2	*	4834	6.877633233	0.046049031	0.028505137	0.071606965	9.867564034	2.019925826	5.037362777	71	327	19.97473423	Promoter (1-2kb)	1	131285251	131527347	242097	2	14270	ENSMUST00000097588.8	1913	ENSMUSG00000026425	Srgap2	SLIT-ROBO Rho GTPase activating protein 2
chr1	131566228	131566229	2	*	4835	7.104100319	0.014702777	0.002867802	0.042733863	5.921885112	1.123166012	2.073987283	24	150	16.31428621	Distal Intergenic	1	131599239	131612000	12762	1	26361	ENSMUST00000027690.6	-33010	ENSMUSG00000026432	Avpr1b	arginine vasopressin receptor 1B
chr1	131579318	131579319	2	*	4836	20.94586515	0.042924689	0.019438114	0.080560621	12.75088631	4.393955563	5.858004792	34	197	23.51922288	Distal Intergenic	1	131599239	131612000	12762	1	26361	ENSMUST00000027690.6	-19920	ENSMUSG00000026432	Avpr1b	arginine vasopressin receptor 1B
chr1	131579556	131579557	2	*	4837	13.74379436	0.090710897	0.061322705	0.122971183	15.31644129	4.70425912	7.646698097	66	293	25.43601018	Distal Intergenic	1	131599239	131612000	12762	1	26361	ENSMUST00000027690.6	-19682	ENSMUSG00000026432	Avpr1b	arginine vasopressin receptor 1B
chr1	131613647	131613648	2	*	4838	22.78099052	0.023733584	0.01455582	0.036794248	35.85263638	8.469708081	14.28920657	132	372	19.3743665	Distal Intergenic	1	131599723	131609754	10032	1	26361	ENSMUST00000190410.1	13924	ENSMUSG00000026432	Avpr1b	arginine vasopressin receptor 1B
chr1	131613803	131613804	2	*	4839	7.495782772	0.733403517	0.621983072	0.788628268	24.14266884	1.787518426	3.493257458	33	1	25.08164686	Distal Intergenic	1	131599723	131609754	10032	1	26361	ENSMUST00000190410.1	14080	ENSMUSG00000026432	Avpr1b	arginine vasopressin receptor 1B
chr1	131658108	131658109	2	*	4840	11.94104317	0.1854283	0.161881287	0.212843311	96.30101106	7.437099409	17.87002232	199	432	25.41202847	Intron (ENSMUST00000073350.12/13034, intron 1 of 9)	1	131661911	131665446	3536	1	13034	ENSMUST00000141061.1	-3802	ENSMUSG00000004552	Ctse	cathepsin E
chr1	131658267	131658268	2	*	4841	15.65956785	0.106888388	0.086297163	0.130414556	52.64891669	8.801124511	18.97498957	241	370	20.0665519	Intron (ENSMUST00000073350.12/13034, intron 1 of 9)	1	131661911	131665446	3536	1	13034	ENSMUST00000141061.1	-3643	ENSMUSG00000004552	Ctse	cathepsin E
chr1	131658418	131658419	2	*	4842	9.604677039	0.028798551	0.00781514	0.064912688	4.879729882	3.50378228	7.535227135	95	174	17.14928264	Intron (ENSMUST00000073350.12/13034, intron 1 of 9)	1	131661911	131665446	3536	1	13034	ENSMUST00000141061.1	-3492	ENSMUSG00000004552	Ctse	cathepsin E
chr1	131690061	131690062	2	*	4843	4.409615561	0.194298641	0.137898166	0.257775477	13.41189235	1.330384297	4.136419395	63	98	14.01194782	Promoter (1-2kb)	1	131688766	131711830	23065	1	226421	ENSMUST00000129905.1	1295	ENSMUSG00000052688	Rab7b	RAB7B, member RAS oncogene family
chr1	131690200	131690201	2	*	4844	10.93893284	0.148910458	0.110550383	0.19540714	23.78413707	3.405355105	6.157859723	55	178	25.31101849	Promoter (1-2kb)	1	131688766	131711830	23065	1	226421	ENSMUST00000129905.1	1434	ENSMUSG00000052688	Rab7b	RAB7B, member RAS oncogene family
chr1	131690455	131690456	2	*	4845	3.82730291	0.066303961	0.0371972	0.104625767	13.11524018	0.791396554	2.207719809	30	140	25.21759388	Promoter (1-2kb)	1	131688766	131711830	23065	1	226421	ENSMUST00000129905.1	1689	ENSMUSG00000052688	Rab7b	RAB7B, member RAS oncogene family
chr1	131696794	131696795	2	*	4846	4.940219516	0.059733511	0.007349109	0.149887166	7.579824127	0.522575447	0.960037369	10	55	16.1942887	Promoter (<=1kb)	1	131696638	131705699	9062	1	226421	ENSMUST00000130848.1	156	ENSMUSG00000052688	Rab7b	RAB7B, member RAS oncogene family
chr1	131712495	131712496	2	*	4847	18.00819693	0.149840206	0.12368278	0.178282596	51.27989342	8.923942796	16.59079989	175	559	24.76658095	3' UTR	1	131696638	131705699	9062	1	226421	ENSMUST00000130848.1	15857	ENSMUSG00000052688	Rab7b	RAB7B, member RAS oncogene family
chr1	131737311	131737312	2	*	4848	23.70605832	0.195338632	0.17039587	0.220010899	149.8320435	10.99150369	18.29504722	186	444	27.16891435	Distal Intergenic	1	131744022	131771504	27483	1	320718	ENSMUST00000049027.9	-6710	ENSMUSG00000042268	Slc26a9	solute carrier family 26, member 9
chr1	131737645	131737646	2	*	4849	12.19750892	0.061658652	0.04409822	0.081513699	29.96242972	7.84728164	18.9464811	203	567	24.60922718	Distal Intergenic	1	131744022	131771504	27483	1	320718	ENSMUST00000049027.9	-6376	ENSMUSG00000042268	Slc26a9	solute carrier family 26, member 9
chr1	131751909	131751910	2	*	4850	7.137846402	0.116518878	0.072252722	0.167411079	19.56332182	1.619928216	3.134383452	31	145	34.2276715	Promoter (1-2kb)	1	131750491	131753987	3497	1	320718	ENSMUST00000147800.1	1418	ENSMUSG00000042268	Slc26a9	solute carrier family 26, member 9
chr1	131755390	131755391	2	*	4851	5.108948093	0.028574606	0.007119714	0.05977051	3.810932022	1.467614054	4.08208595	51	166	19.44383943	Exon (ENSMUST00000049027.9/320718, exon 6 of 21)	1	131750491	131753987	3497	1	320718	ENSMUST00000147800.1	4899	ENSMUSG00000042268	Slc26a9	solute carrier family 26, member 9
chr1	131770690	131770691	2	*	4852	7.421418732	0.078601105	0.054326271	0.107632923	26.19683483	2.651026922	6.412295454	86	328	20.11152585	3' UTR	1	131750491	131753987	3497	1	320718	ENSMUST00000147800.1	20199	ENSMUSG00000042268	Slc26a9	solute carrier family 26, member 9
chr1	131771011	131771012	2	*	4853	7.552342556	0.15868242	0.127264952	0.192561809	30.56086897	3.530717553	9.104149574	108	386	25.94578506	3' UTR	1	131750491	131753987	3497	1	320718	ENSMUST00000147800.1	20520	ENSMUSG00000042268	Slc26a9	solute carrier family 26, member 9
chr1	131771524	131771525	2	*	4854	4.178394764	0.133921068	0.085136174	0.192245968	1.514689837	1.081377928	3.910106126	64	93	21.56978517	Downstream (<=300bp)	1	131750491	131753987	3497	1	320718	ENSMUST00000147800.1	21033	ENSMUSG00000042268	Slc26a9	solute carrier family 26, member 9
chr1	131811706	131811707	2	*	4855	4.980502024	0.040543648	0.002905206	0.107810852	5.451490944	0.44774048	0.714876566	6	60	28.89159489	Promoter (<=1kb)	1	131812130	131816376	4247	1	212933	ENSMUST00000152989.1	-423	ENSMUSG00000042251	Pm20d1	peptidase M20 domain containing 1
chr1	131827506	131827507	2	*	4856	20.33496506	0.084121135	0.053739164	0.124128986	35.92425593	6.3217173	9.174710032	61	188	20.10373417	Promoter (<=1kb)	1	131827493	131830276	2784	1	98396	ENSMUST00000132585.1	13	ENSMUSG00000013275	Slc41a1	solute carrier family 41, member 1
chr1	131827735	131827736	2	*	4857	7.907537923	0.081764205	0.068997938	0.096299232	24.86085579	4.858053852	16.88567907	235	896	29.38295418	Promoter (<=1kb)	1	131827977	131848865	20889	1	98396	ENSMUST00000086559.6	-241	ENSMUSG00000013275	Slc41a1	solute carrier family 41, member 1
chr1	131838714	131838715	2	*	4858	7.056077163	0.077186212	0.035563073	0.127516593	0.388670751	1.596593652	3.011197808	34	92	19.92098491	Intron (ENSMUST00000086559.6/98396, intron 2 of 10)	1	131842840	131846629	3790	1	98396	ENSMUST00000146360.1	-4125	ENSMUSG00000013275	Slc41a1	solute carrier family 41, member 1
chr1	131846397	131846398	2	*	4859	3.79886135	0.013632127	0.000684771	0.037020171	11.21441406	0.484616952	0.949760948	10	196	25.02436624	Intron (ENSMUST00000086559.6/98396, intron 10 of 10)	1	131842840	131846629	3790	1	98396	ENSMUST00000146360.1	3557	ENSMUSG00000013275	Slc41a1	solute carrier family 41, member 1
chr1	131867027	131867028	2	*	4860	11.88346688	0.085829755	0.056427745	0.120978814	7.623564001	4.326412242	8.50988885	97	252	23.08582261	Promoter (<=1kb)	1	131867224	131872739	5516	1	226422	ENSMUST00000112386.7	-196	ENSMUSG00000026433	Rab29	RAB29, member RAS oncogene family
chr1	131867526	131867527	2	*	4861	3.383465377	0.044417342	0.018645458	0.082682228	4.057962861	0.670902749	1.869359727	24	144	19.16661172	Promoter (<=1kb)	1	131867511	131872502	4992	1	226422	ENSMUST00000125925.1	15	ENSMUSG00000026433	Rab29	RAB29, member RAS oncogene family
chr1	131886139	131886140	2	*	4862	11.53624325	0.241470657	0.179287226	0.310116044	25.1753253	3.228877735	5.296527265	46	73	23.82419695	Distal Intergenic	1	131867653	131870979	3327	1	226422	ENSMUST00000187084.1	18486	ENSMUSG00000026433	Rab29	RAB29, member RAS oncogene family
chr1	131886475	131886476	2	*	4863	13.37178861	0.211443302	0.140633156	0.290501789	23.85510136	2.57190941	3.418291071	17	73	26.23297463	Distal Intergenic	1	131867653	131870979	3327	1	226422	ENSMUST00000187084.1	18822	ENSMUSG00000026433	Rab29	RAB29, member RAS oncogene family
chr1	131886617	131886618	2	*	4864	5.02195406	0.295618816	0.207569149	0.389484573	11.66175679	1.030104728	2.568697146	37	31	18.46174973	Distal Intergenic	1	131867653	131870979	3327	1	226422	ENSMUST00000187084.1	18964	ENSMUSG00000026433	Rab29	RAB29, member RAS oncogene family
chr1	131910176	131910177	2	*	4865	8.407267951	0.09404987	0.07133556	0.121850956	11.4260071	3.803046074	10.24815051	125	557	23.46654666	Promoter (<=1kb)	1	131910534	131932679	22146	1	98415	ENSMUST00000189946.6	-357	ENSMUSG00000026434	Nucks1	nuclear casein kinase and cyclin-dependent kinase substrate 1
chr1	131910787	131910788	2	*	4866	13.90046432	0.098955161	0.074633332	0.126439303	9.669447641	6.013395516	12.24265273	144	363	23.67091493	Promoter (<=1kb)	1	131910556	131936321	25766	1	98415	ENSMUST00000062264.7	231	ENSMUSG00000026434	Nucks1	nuclear casein kinase and cyclin-dependent kinase substrate 1
chr1	131910967	131910968	2	*	4867	11.13363936	0.128843939	0.107520078	0.150542433	38.48133335	5.819077698	13.22821805	154	577	22.0887927	Promoter (<=1kb)	1	131910556	131936321	25766	1	98415	ENSMUST00000062264.7	411	ENSMUSG00000026434	Nucks1	nuclear casein kinase and cyclin-dependent kinase substrate 1
chr1	131937818	131937819	2	*	4868	6.729468502	0.053618871	0.027128996	0.084108824	15.50712297	1.202550686	2.213655341	25	229	26.26981798	Distal Intergenic	1	131962954	132014486	51533	1	212980	ENSMUST00000191034.1	-25135	ENSMUSG00000026435	Slc45a3	solute carrier family 45, member 3
chr1	131962972	131962973	2	*	4869	6.153901115	0.126075107	0.062164059	0.207371035	6.018647569	1.409366046	3.131868312	32	58	14.68699887	Promoter (<=1kb)	1	131962967	131982969	20003	1	212980	ENSMUST00000177943.7	5	ENSMUSG00000026435	Slc45a3	solute carrier family 45, member 3
chr1	131963121	131963122	2	*	4870	34.33195323	0.166025113	0.098334029	0.244506395	30.71536613	8.239131223	10.07083864	40	49	20.88319431	Promoter (<=1kb)	1	131962967	131982969	20003	1	212980	ENSMUST00000177943.7	154	ENSMUSG00000026435	Slc45a3	solute carrier family 45, member 3
chr1	131963270	131963271	2	*	4871	7.743305459	0.11306018	0.064839122	0.16908589	3.953699795	1.907223569	4.033999828	51	101	13.67432328	Promoter (<=1kb)	1	131962967	131982969	20003	1	212980	ENSMUST00000177943.7	303	ENSMUSG00000026435	Slc45a3	solute carrier family 45, member 3
chr1	131981715	131981716	2	*	4872	22.06216359	0.109871488	0.088113457	0.133284275	103.741628	11.59741379	19.44145635	154	631	22.56680411	Promoter (2-3kb)	1	131978964	131981906	2943	1	212980	ENSMUST00000185387.1	2751	ENSMUSG00000026435	Slc45a3	solute carrier family 45, member 3
chr1	131981984	131981985	2	*	4873	12.59013503	0.007404891	0.000520117	0.031390765	2.593849699	3.011593443	5.009954918	44	399	16.61733307	3' UTR	1	131978964	131981906	2943	1	212980	ENSMUST00000185387.1	3020	ENSMUSG00000026435	Slc45a3	solute carrier family 45, member 3
chr1	131983213	131983214	2	*	4874	12.74969825	0.137120808	0.103517877	0.1757993	40.53744063	5.792177471	11.47105163	104	339	27.64230281	Intron (ENSMUST00000191034.1/212980, intron 2 of 2)	1	131978964	131981906	2943	1	212980	ENSMUST00000185387.1	4249	ENSMUSG00000026435	Slc45a3	solute carrier family 45, member 3
chr1	132007422	132007423	2	*	4875	8.744740065	0.062674663	0.050905319	0.076666159	37.323545	4.032265362	11.42827042	171	716	31.53543304	Promoter (<=1kb)	1	132007607	132026448	18842	1	13714	ENSMUST00000086556.11	-184	ENSMUSG00000026436	Elk4	ELK4, member of ETS oncogene family
chr1	132007772	132007773	2	*	4876	11.64445712	0.054262543	0.04096697	0.069937212	19.44918776	5.052778139	11.33056685	144	494	21.85564769	Promoter (<=1kb)	1	132007876	132023661	15786	1	13714	ENSMUST00000027696.9	-103	ENSMUSG00000026436	Elk4	ELK4, member of ETS oncogene family
chr1	132008193	132008194	2	*	4877	13.92860389	0.041799091	0.030617426	0.054677582	21.38314808	7.519469678	14.35428604	132	818	33.95685085	Promoter (<=1kb)	1	132008109	132014456	6348	1	13714	ENSMUST00000124579.1	84	ENSMUSG00000026436	Elk4	ELK4, member of ETS oncogene family
chr1	132035443	132035444	2	*	4878	10.35710624	0.078274774	0.043350522	0.121612267	14.76205133	2.698862171	4.928413649	49	136	22.61403365	Intron (ENSMUST00000126927.7/213006, intron 9 of 10)	1	132023249	132029033	5785	2	213006	ENSMUST00000163016.1	-6410	ENSMUSG00000059149	Mfsd4a	major facilitator superfamily domain containing 4A
chr1	132065315	132065316	2	*	4879	6.419147445	0.040061246	0.021065682	0.065328249	4.760179012	2.488763484	7.222499037	106	255	20.48137976	Promoter (2-3kb)	1	132026808	132067826	41019	2	213006	ENSMUST00000160656.7	2510	ENSMUSG00000059149	Mfsd4a	major facilitator superfamily domain containing 4A
chr1	132067598	132067599	2	*	4880	5.78046344	0.10042791	0.073984242	0.131713022	14.53543709	1.898643032	4.979772667	66	248	19.05702176	Promoter (<=1kb)	1	132026808	132067826	41019	2	213006	ENSMUST00000160656.7	227	ENSMUSG00000059149	Mfsd4a	major facilitator superfamily domain containing 4A
chr1	132088381	132088382	2	*	4881	9.612628279	0.1399216	0.119311236	0.163407853	24.23926246	5.846033025	16.30009017	225	402	25.88263471	Distal Intergenic	1	132026835	132068062	41228	2	213006	ENSMUST00000146267.7	-20319	ENSMUSG00000059149	Mfsd4a	major facilitator superfamily domain containing 4A
chr1	132099020	132099021	2	*	4882	18.38387694	0.091624081	0.058075191	0.132233701	19.55083875	4.004460961	5.639673958	37	213	30.16353897	Distal Intergenic	1	132114934	132116255	1322	2	18557	ENSMUST00000189733.1	17234	ENSMUSG00000026437	Cdk18	cyclin dependent kinase 18
chr1	132116708	132116709	2	*	4883	7.065869881	0.069281751	0.037367472	0.110951216	19.67247413	1.21009853	2.177429457	21	191	26.0424296	Promoter (<=1kb)	1	132114831	132116690	1860	2	18557	ENSMUST00000185601.1	-18	ENSMUSG00000026437	Cdk18	cyclin dependent kinase 18
chr1	132116880	132116881	2	*	4884	4.387875252	0.044834372	0.020833378	0.074960623	5.766439643	1.068443525	2.814053667	34	215	21.00221235	Promoter (<=1kb)	1	132114586	132116913	2328	2	18557	ENSMUST00000188387.6	32	ENSMUSG00000026437	Cdk18	cyclin dependent kinase 18
chr1	132121493	132121494	2	*	4885	13.89135758	0.037375761	0.029192387	0.05021626	23.25628519	7.015046725	15.32746546	206	1007	25.16043984	Exon (ENSMUST00000027697.11/18557, exon 4 of 16)	1	132114586	132116913	2328	2	18557	ENSMUST00000188387.6	-4580	ENSMUSG00000026437	Cdk18	cyclin dependent kinase 18
chr1	132123609	132123610	2	*	4886	3.721628715	0.048738989	0.018398146	0.092445903	1.842764022	0.607015544	1.632680871	26	108	22.89289594	Intron (ENSMUST00000027697.11/18557, intron 1 of 15)	1	132114586	132116913	2328	2	18557	ENSMUST00000188387.6	-6696	ENSMUSG00000026437	Cdk18	cyclin dependent kinase 18
chr1	132123800	132123801	2	*	4887	7.392384051	0.059773369	0.037067875	0.086506226	14.27279566	2.24674553	4.635404571	54	284	26.09083389	Intron (ENSMUST00000027697.11/18557, intron 1 of 15)	1	132114586	132116913	2328	2	18557	ENSMUST00000188387.6	-6887	ENSMUSG00000026437	Cdk18	cyclin dependent kinase 18
chr1	132125801	132125802	2	*	4888	10.21477047	0.041921818	0.023317708	0.064438395	26.68916149	2.663028258	4.827844034	46	304	20.47501973	Intron (ENSMUST00000027697.11/18557, intron 1 of 15)	1	132114586	132116913	2328	2	18557	ENSMUST00000188387.6	-8888	ENSMUSG00000026437	Cdk18	cyclin dependent kinase 18
chr1	132125948	132125949	2	*	4889	15.56214804	0.006790552	0.002625504	0.012742687	22.66688605	4.235521538	6.760487073	64	758	22.32927233	Intron (ENSMUST00000027697.11/18557, intron 1 of 15)	1	132114586	132116913	2328	2	18557	ENSMUST00000188387.6	-9035	ENSMUSG00000026437	Cdk18	cyclin dependent kinase 18
chr1	132126151	132126152	2	*	4890	10.78266521	0.044093959	0.024255058	0.067022285	38.23435013	2.932244379	5.64005914	57	373	39.68834818	Intron (ENSMUST00000027697.11/18557, intron 1 of 15)	1	132114586	132116913	2328	2	18557	ENSMUST00000188387.6	-9238	ENSMUSG00000026437	Cdk18	cyclin dependent kinase 18
chr1	132130917	132130918	2	*	4891	5.663365713	0.033953107	0.0082092	0.071576484	4.164113645	1.106875517	2.288666898	26	123	20.08966714	Intron (ENSMUST00000027697.11/18557, intron 1 of 15)	1	132114764	132139605	24842	2	18557	ENSMUST00000112362.2	8687	ENSMUSG00000026437	Cdk18	cyclin dependent kinase 18
chr1	132131186	132131187	2	*	4892	8.90060387	0.161850187	0.123563199	0.206724506	16.39705795	3.222772529	7.503588865	93	132	20.86121835	Intron (ENSMUST00000027697.11/18557, intron 1 of 15)	1	132114764	132139605	24842	2	18557	ENSMUST00000112362.2	8418	ENSMUSG00000026437	Cdk18	cyclin dependent kinase 18
chr1	132131587	132131588	2	*	4893	4.515460173	0.534249557	0.44452156	0.618580783	44.06900254	1.306570641	3.873672886	55	26	25.82773736	Intron (ENSMUST00000027697.11/18557, intron 1 of 15)	1	132114764	132139605	24842	2	18557	ENSMUST00000112362.2	8017	ENSMUSG00000026437	Cdk18	cyclin dependent kinase 18
chr1	132143763	132143764	2	*	4894	9.152091297	0.089287192	0.060246026	0.123166556	3.377289572	3.771027847	9.348117996	130	222	26.52204961	Distal Intergenic	1	132112237	132139684	27448	2	18557	ENSMUST00000027697.11	-4079	ENSMUSG00000026437	Cdk18	cyclin dependent kinase 18
chr1	132144241	132144242	2	*	4895	10.37433263	0.15994469	0.135134965	0.186719933	37.09367491	6.302736273	17.51424341	238	317	22.27001413	Distal Intergenic	1	132112237	132139684	27448	2	18557	ENSMUST00000027697.11	-4557	ENSMUSG00000026437	Cdk18	cyclin dependent kinase 18
chr1	132144563	132144564	2	*	4896	4.926314414	0.031953489	0.016802706	0.052019146	7.384784401	1.544485571	5.078110906	87	364	48.71990352	Distal Intergenic	1	132112237	132139684	27448	2	18557	ENSMUST00000027697.11	-4879	ENSMUSG00000026437	Cdk18	cyclin dependent kinase 18
chr1	132157697	132157698	2	*	4897	35.45637291	0.212732124	0.185513296	0.240877649	174.7360696	18.76968983	26.9510606	182	384	24.97451322	Distal Intergenic	1	132112237	132139684	27448	2	18557	ENSMUST00000027697.11	-18013	ENSMUSG00000026437	Cdk18	cyclin dependent kinase 18
chr1	132168209	132168210	2	*	4898	11.79430082	0.102174597	0.065878836	0.145859964	7.836986236	3.512072706	6.286882381	61	177	18.02197276	Distal Intergenic	1	132191431	132259227	67797	1	213409	ENSMUST00000188169.6	-23221	ENSMUSG00000079330	Lemd1	LEM domain containing 1
chr1	132168348	132168349	2	*	4899	13.21092701	0.028260133	0.009276869	0.057786098	14.36256944	3.27072366	5.760682672	60	215	16.48737124	Distal Intergenic	1	132191431	132259227	67797	1	213409	ENSMUST00000188169.6	-23082	ENSMUSG00000079330	Lemd1	LEM domain containing 1
chr1	132190113	132190114	2	*	4900	11.94631704	0.013433787	0.005544292	0.029390721	11.34617927	3.170411657	5.100038624	42	324	22.70830665	Promoter (1-2kb)	1	132191431	132259227	67797	1	213409	ENSMUST00000188169.6	-1317	ENSMUSG00000079330	Lemd1	LEM domain containing 1
chr1	132191350	132191351	2	*	4901	17.36056695	0.137144722	0.088901659	0.192757153	32.45212598	4.300337161	6.426439117	45	121	22.19760289	Promoter (<=1kb)	1	132191431	132259227	67797	1	213409	ENSMUST00000188169.6	-80	ENSMUSG00000079330	Lemd1	LEM domain containing 1
chr1	132191542	132191543	2	*	4902	7.039824004	0.104428492	0.067095865	0.147773851	12.62074555	1.589868419	3.196485803	33	174	35.55202876	Promoter (<=1kb)	1	132191457	132209546	18090	1	213409	ENSMUST00000188175.1	85	ENSMUSG00000079330	Lemd1	LEM domain containing 1
chr1	132200038	132200039	2	*	4903	8.740914998	0.130749042	0.109627535	0.15452172	6.316940129	4.35749141	12.84321107	175	472	33.42642206	Promoter (1-2kb)	1	132198088	132198184	97	1	723818	ENSMUST00000083501.1	1950	ENSMUSG00000065435	Mir135b	microRNA 135b
chr1	132200406	132200407	2	*	4904	4.028554139	0.22104201	0.179922189	0.267986951	12.9994439	1.482284126	6.156269024	113	159	13.72229924	Promoter (2-3kb)	1	132198088	132198184	97	1	723818	ENSMUST00000083501.1	2318	ENSMUSG00000065435	Mir135b	microRNA 135b
chr1	132208286	132208287	2	*	4905	6.16883016	0.042926102	0.027488386	0.062775647	21.9881954	2.241706636	6.389171494	89	407	43.1553847	3' UTR	1	132198088	132198184	97	1	723818	ENSMUST00000083501.1	10198	ENSMUSG00000065435	Mir135b	microRNA 135b
chr1	132212163	132212164	2	*	4906	9.647656962	0.068761114	0.045781349	0.097353537	19.50791519	3.008904467	6.460264532	80	357	15.39487834	Intron (ENSMUST00000188169.6/213409, intron 1 of 4)	1	132198088	132198184	97	1	723818	ENSMUST00000083501.1	14075	ENSMUSG00000065435	Mir135b	microRNA 135b
chr1	132226470	132226471	2	*	4907	8.560258027	0.107969758	0.05982603	0.169634573	26.74263786	1.724989401	2.867152396	23	89	24.53759357	Promoter (<=1kb)	1	132226343	132257009	30667	1	213409	ENSMUST00000187339.6	127	ENSMUSG00000079330	Lemd1	LEM domain containing 1
chr1	132232074	132232075	2	*	4908	5.160978456	0.15202136	0.094549816	0.221272567	10.82406879	1.028916997	1.977392615	19	76	33.94345282	Intron (ENSMUST00000188169.6/213409, intron 3 of 4)	1	132228184	132257034	28851	1	213409	ENSMUST00000191418.1	3890	ENSMUSG00000079330	Lemd1	LEM domain containing 1
chr1	132237721	132237722	2	*	4909	10.89115926	0.065165111	0.041922911	0.09366467	42.84907863	4.343969061	9.375736897	100	326	18.47134422	Intron (ENSMUST00000188169.6/213409, intron 4 of 4)	1	132228184	132257034	28851	1	213409	ENSMUST00000191418.1	9537	ENSMUSG00000079330	Lemd1	LEM domain containing 1
chr1	132237876	132237877	2	*	4910	18.83487687	0.160445565	0.113162828	0.213460992	33.85639072	5.234267662	7.200569802	35	289	35.62677152	Intron (ENSMUST00000188169.6/213409, intron 4 of 4)	1	132228184	132257034	28851	1	213409	ENSMUST00000191418.1	9692	ENSMUSG00000079330	Lemd1	LEM domain containing 1
chr1	132268725	132268726	2	*	4911	5.310049346	0.122474918	0.090828193	0.158721859	4.929895358	2.209662912	6.973978131	89	261	23.67538326	Distal Intergenic	1	132298626	132307357	8732	1	213417	ENSMUST00000046071.4	-29900	ENSMUSG00000042115	Klhdc8a	kelch domain containing 8A
chr1	132268868	132268869	2	*	4912	5.603340627	0.122773199	0.091213805	0.161203338	3.82809237	1.902905073	4.615934762	56	215	18.5510248	Distal Intergenic	1	132298626	132307357	8732	1	213417	ENSMUST00000046071.4	-29757	ENSMUSG00000042115	Klhdc8a	kelch domain containing 8A
chr1	132283526	132283527	2	*	4913	9.67199695	0.064274781	0.016243243	0.127788103	8.948703934	2.124664929	3.787306827	36	109	23.81244598	Distal Intergenic	1	132298626	132307357	8732	1	213417	ENSMUST00000046071.4	-15099	ENSMUSG00000042115	Klhdc8a	kelch domain containing 8A
chr1	132283803	132283804	2	*	4914	5.38533403	0.23740122	0.151283491	0.334585859	3.342355462	1.136533376	2.848420667	37	40	28.67826521	Distal Intergenic	1	132298626	132307357	8732	1	213417	ENSMUST00000046071.4	-14822	ENSMUSG00000042115	Klhdc8a	kelch domain containing 8A
chr1	132298751	132298752	2	*	4915	9.018575653	0.149389195	0.123201302	0.177781393	58.00212116	3.953503203	9.416810834	106	361	28.31290665	Promoter (<=1kb)	1	132298626	132307357	8732	1	213417	ENSMUST00000046071.4	125	ENSMUSG00000042115	Klhdc8a	kelch domain containing 8A
chr1	132298994	132298995	2	*	4916	6.342937997	0.04055412	0.019045412	0.065546984	14.04338743	1.307584136	2.622885148	29	257	30.53493462	Promoter (<=1kb)	1	132298626	132307357	8732	1	213417	ENSMUST00000046071.4	368	ENSMUSG00000042115	Klhdc8a	kelch domain containing 8A
chr1	132306517	132306518	2	*	4917	8.241008337	0.223145176	0.162262687	0.291925066	21.06874109	2.912001017	5.865485504	56	112	20.92496671	3' UTR	1	132298626	132307357	8732	1	213417	ENSMUST00000046071.4	7891	ENSMUSG00000042115	Klhdc8a	kelch domain containing 8A
chr1	132308008	132308009	2	*	4918	11.65710882	0.112444393	0.079375544	0.148677979	14.98977198	3.15462412	5.794662914	64	258	17.78763213	Distal Intergenic	1	132316126	132333293	17168	1	74137	ENSMUST00000072177.13	-8117	ENSMUSG00000009772	Nuak2	NUAK family, SNF1-like kinase, 2
chr1	132308152	132308153	2	*	4919	14.02309396	0.061700391	0.036385159	0.091573968	39.75766861	4.435795361	7.733202352	69	303	20.96349192	Distal Intergenic	1	132316126	132333293	17168	1	74137	ENSMUST00000072177.13	-7973	ENSMUSG00000009772	Nuak2	NUAK family, SNF1-like kinase, 2
chr1	132308281	132308282	2	*	4920	12.0619781	0.141631247	0.091290168	0.200516182	35.38288288	4.053341908	6.609169598	51	153	24.18718952	Distal Intergenic	1	132316126	132333293	17168	1	74137	ENSMUST00000072177.13	-7844	ENSMUSG00000009772	Nuak2	NUAK family, SNF1-like kinase, 2
chr1	132312808	132312809	2	*	4921	5.698154608	0.001865859	1.68E-05	0.006779014	11.85409004	1.160204157	2.923980852	40	326	15.68328996	Distal Intergenic	1	132316126	132333293	17168	1	74137	ENSMUST00000072177.13	-3317	ENSMUSG00000009772	Nuak2	NUAK family, SNF1-like kinase, 2
chr1	132312985	132312986	2	*	4922	8.597224962	0.063715298	0.036138652	0.097197535	13.2815156	2.163539172	4.418187852	53	223	25.2637426	Distal Intergenic	1	132316126	132333293	17168	1	74137	ENSMUST00000072177.13	-3140	ENSMUSG00000009772	Nuak2	NUAK family, SNF1-like kinase, 2
chr1	132316361	132316362	2	*	4923	3.675143673	0.086847996	0.048726088	0.134158082	14.16405594	0.891047335	2.423659162	27	157	24.83563828	Promoter (<=1kb)	1	132316165	132317736	1572	1	74137	ENSMUST00000128661.1	196	ENSMUSG00000009772	Nuak2	NUAK family, SNF1-like kinase, 2
chr1	132322511	132322512	2	*	4924	5.730295628	0.044859996	0.01346496	0.089085385	11.00776494	1.13538029	2.141155393	22	105	19.52528763	Intron (ENSMUST00000072177.13/74137, intron 1 of 7)	1	132327596	132330450	2855	1	74137	ENSMUST00000133246.1	-5084	ENSMUSG00000009772	Nuak2	NUAK family, SNF1-like kinase, 2
chr1	132355699	132355700	2	*	4925	15.56299158	0.171412355	0.109105235	0.243725039	27.06980094	3.2198561	4.473304304	23	80	23.39627152	Distal Intergenic	1	132361026	132364948	3923	2	68875	ENSMUST00000125439.1	9248	ENSMUSG00000042066	Tmcc2	transmembrane and coiled-coil domains 2
chr1	132355875	132355876	2	*	4926	13.65256582	0.063953051	0.037268656	0.095955748	32.40011761	5.132003759	9.276563116	89	286	21.27408772	Distal Intergenic	1	132361026	132364948	3923	2	68875	ENSMUST00000125439.1	9072	ENSMUSG00000042066	Tmcc2	transmembrane and coiled-coil domains 2
chr1	132364359	132364360	2	*	4927	18.14096037	0.082347543	0.059480739	0.107162626	72.74878507	5.871585816	9.157496157	76	324	29.88489413	Promoter (<=1kb)	1	132361026	132364948	3923	2	68875	ENSMUST00000125439.1	588	ENSMUSG00000042066	Tmcc2	transmembrane and coiled-coil domains 2
chr1	132376771	132376772	2	*	4928	5.268848258	0.127389651	0.090302616	0.168203993	0.418811535	2.097807911	7.274757995	111	167	28.47597111	Intron (ENSMUST00000045473.15/68875, intron 2 of 4)	1	132356316	132367887	11572	2	68875	ENSMUST00000142609.7	-8884	ENSMUSG00000042066	Tmcc2	transmembrane and coiled-coil domains 2
chr1	132387984	132387985	2	*	4929	9.459876683	0.059853442	0.040203644	0.08407954	27.12704685	2.895664168	5.561351301	55	364	22.23503391	Promoter (2-3kb)	1	132356323	132390318	33996	2	68875	ENSMUST00000132435.1	2333	ENSMUSG00000042066	Tmcc2	transmembrane and coiled-coil domains 2
chr1	132391637	132391638	2	*	4930	4.328435637	0.025370805	0.013573977	0.040640097	15.78201964	1.468451722	5.12881493	81	455	28.16998025	Promoter (<=1kb)	1	132356315	132391281	34967	2	68875	ENSMUST00000045473.15	-356	ENSMUSG00000042066	Tmcc2	transmembrane and coiled-coil domains 2
chr1	132417802	132417803	2	*	4931	8.155811568	0.110301482	0.081396515	0.143668874	27.9775188	2.952326525	6.622876802	81	195	28.57791095	Promoter (<=1kb)	1	132417604	132464092	46489	1	213452	ENSMUST00000188389.1	198	ENSMUSG00000042046	Dstyk	dual serine/threonine and tyrosine protein kinase
chr1	132418074	132418075	2	*	4932	10.40003403	0.15859285	0.124692075	0.198774742	19.57899613	4.528660903	9.727019611	100	255	26.55154336	Promoter (<=1kb)	1	132418377	132434148	15772	1	213452	ENSMUST00000188973.1	-302	ENSMUSG00000042046	Dstyk	dual serine/threonine and tyrosine protein kinase
chr1	132431959	132431960	2	*	4933	5.492803309	0.035135191	0.017759649	0.057210767	8.627212137	1.33719718	3.129287362	41	243	25.74845107	Intron (ENSMUST00000045110.13/213452, intron 1 of 12)	1	132418377	132434148	15772	1	213452	ENSMUST00000188973.1	13582	ENSMUSG00000042046	Dstyk	dual serine/threonine and tyrosine protein kinase
chr1	132432107	132432108	2	*	4934	9.126557913	0.153833873	0.096842957	0.21908928	20.30147664	1.729400585	3.099664292	30	92	21.33125331	Intron (ENSMUST00000045110.13/213452, intron 1 of 12)	1	132418377	132434148	15772	1	213452	ENSMUST00000188973.1	13730	ENSMUSG00000042046	Dstyk	dual serine/threonine and tyrosine protein kinase
chr1	132458361	132458362	2	*	4935	5.850025361	0.179870281	0.109821348	0.266116792	5.390976378	1.224316678	2.625906556	32	41	16.50831207	Exon (ENSMUST00000045110.13/213452, exon 10 of 13)	1	132454575	132457639	3065	1	213452	ENSMUST00000188006.1	3786	ENSMUSG00000042046	Dstyk	dual serine/threonine and tyrosine protein kinase
chr1	132476757	132476758	2	*	4936	11.78486451	0.229572979	0.186640175	0.276843315	44.83488371	4.329458267	7.380870128	60	154	28.31051992	Promoter (<=1kb)	1	132477365	132504490	27126	1	213464	ENSMUST00000190825.6	-607	ENSMUSG00000026439	Rbbp5	retinoblastoma binding protein 5, histone lysine methyltransferase complex subunit
chr1	132476929	132476930	2	*	4937	15.39831203	0.21890965	0.186866196	0.251350799	79.31171133	8.105921095	15.45170874	135	258	23.03511052	Promoter (<=1kb)	1	132477365	132504490	27126	1	213464	ENSMUST00000190825.6	-435	ENSMUSG00000026439	Rbbp5	retinoblastoma binding protein 5, histone lysine methyltransferase complex subunit
chr1	132477242	132477243	2	*	4938	15.99657171	0.116935623	0.094076286	0.141575975	79.95572943	6.368547169	12.59216393	134	410	23.74976568	Promoter (<=1kb)	1	132477365	132504490	27126	1	213464	ENSMUST00000190825.6	-122	ENSMUSG00000026439	Rbbp5	retinoblastoma binding protein 5, histone lysine methyltransferase complex subunit
chr1	132477459	132477460	2	*	4939	7.923044685	0.14760801	0.121598901	0.175321093	38.94428394	3.255119973	8.251580609	107	353	23.55007922	Promoter (<=1kb)	1	132477435	132505659	28225	1	213464	ENSMUST00000027700.14	24	ENSMUSG00000026439	Rbbp5	retinoblastoma binding protein 5, histone lysine methyltransferase complex subunit
chr1	132506353	132506354	2	*	4940	11.57219666	0.092310641	0.057274396	0.136726288	15.85677527	3.132490109	5.144114512	42	140	23.32902501	Promoter (<=1kb)	1	132506230	132508639	2410	1	74626	ENSMUST00000058167.2	123	ENSMUSG00000048174	Tmem81	transmembrane protein 81
chr1	132511860	132511861	2	*	4941	4.029192977	0.159084157	0.11849121	0.2066356	7.117352607	1.616819576	5.899132779	72	160	20.66597716	3' UTR	1	132506230	132508639	2410	1	74626	ENSMUST00000058167.2	5630	ENSMUSG00000048174	Tmem81	transmembrane protein 81
chr1	132521190	132521191	2	*	4942	16.68525366	0.090370039	0.063782987	0.120053898	40.47131105	5.412552072	8.475922597	68	304	26.33396368	Promoter (2-3kb)	1	132517001	132519157	2157	2	21367	ENSMUST00000188143.1	-2033	ENSMUSG00000053024	Cntn2	contactin 2
chr1	132525880	132525881	2	*	4943	21.29644152	0.077552307	0.05472719	0.104049784	55.31278687	10.43017904	18.27503483	189	360	19.31894544	Promoter (2-3kb)	1	132509427	132523393	13967	2	21367	ENSMUST00000188065.6	-2487	ENSMUSG00000053024	Cntn2	contactin 2
chr1	132526398	132526399	2	*	4944	8.242051764	0.232258428	0.18259674	0.286822359	39.71202935	2.621516538	5.161410593	54	112	29.08895182	Exon (ENSMUST00000186487.6/21367, exon 7 of 22)	1	132509427	132523393	13967	2	21367	ENSMUST00000188065.6	-3005	ENSMUSG00000053024	Cntn2	contactin 2
chr1	132542758	132542759	2	*	4945	9.24852896	0.044506047	0.031051435	0.060959892	12.36260599	5.11632923	14.58664755	207	562	22.2534096	Promoter (<=1kb)	1	132511792	132542865	31074	2	21367	ENSMUST00000190601.6	106	ENSMUSG00000053024	Cntn2	contactin 2
chr1	132543198	132543199	2	*	4946	8.878947582	0.105470785	0.079512418	0.134902129	28.09168427	4.003147073	9.102772897	80	302	27.92328272	Promoter (<=1kb)	1	132533657	132543256	9600	2	21367	ENSMUST00000186530.2	57	ENSMUSG00000053024	Cntn2	contactin 2
chr1	132565575	132565576	2	*	4947	6.283302983	0.024678894	0.005208991	0.055952491	12.81121701	1.696048868	4.125888138	52	239	24.91619138	3' UTR	1	132576324	132587140	10817	2	269116	ENSMUST00000186330.1	21564	ENSMUSG00000026442	Nfasc	neurofascin
chr1	132565832	132565833	2	*	4948	10.24880752	0.078143019	0.051497539	0.113056639	3.622598516	3.173027	6.957305553	87	215	19.75312227	3' UTR	1	132576324	132587140	10817	2	269116	ENSMUST00000186330.1	21307	ENSMUSG00000026442	Nfasc	neurofascin
chr1	132566249	132566250	2	*	4949	3.188964587	0.183786241	0.126997868	0.246707263	4.111122978	0.766628798	2.541728304	41	74	14.29247116	3' UTR	1	132576324	132587140	10817	2	269116	ENSMUST00000186330.1	20890	ENSMUSG00000026442	Nfasc	neurofascin
chr1	132567433	132567434	2	*	4950	17.58214584	0.04619877	0.022342043	0.076578247	11.10129606	6.038043085	10.20855708	89	258	18.29215742	3' UTR	1	132576324	132587140	10817	2	269116	ENSMUST00000186330.1	19706	ENSMUSG00000026442	Nfasc	neurofascin
chr1	132567582	132567583	2	*	4951	5.52321902	0.068044681	0.044351321	0.096440483	9.613946124	1.739295202	4.872390198	68	252	15.9433912	3' UTR	1	132576324	132587140	10817	2	269116	ENSMUST00000186330.1	19557	ENSMUSG00000026442	Nfasc	neurofascin
chr1	132567746	132567747	2	*	4952	10.69012945	0.097544587	0.070230202	0.128150769	43.28324784	2.798468767	5.531288968	65	217	23.21059927	3' UTR	1	132576324	132587140	10817	2	269116	ENSMUST00000186330.1	19393	ENSMUSG00000026442	Nfasc	neurofascin
chr1	132591728	132591729	2	*	4953	9.054768629	0.202164357	0.16122678	0.248175326	21.21429762	3.368761164	7.982652155	92	137	35.14244526	Intron (ENSMUST00000094569.10/269116, intron 24 of 29)	1	132576324	132587140	10817	2	269116	ENSMUST00000186330.1	-4588	ENSMUSG00000026442	Nfasc	neurofascin
chr1	132592083	132592084	2	*	4954	11.73959472	0.040472022	0.020614919	0.065895111	26.68290358	4.064047864	6.929246005	55	290	23.18793202	Intron (ENSMUST00000094569.10/269116, intron 24 of 29)	1	132576324	132587140	10817	2	269116	ENSMUST00000186330.1	-4943	ENSMUSG00000026442	Nfasc	neurofascin
chr1	132592232	132592233	2	*	4955	5.763308978	0.058454663	0.031748381	0.087603659	22.46547971	1.525969923	3.87903444	55	217	16.52648985	Intron (ENSMUST00000094569.10/269116, intron 24 of 29)	1	132576324	132587140	10817	2	269116	ENSMUST00000186330.1	-5092	ENSMUSG00000026442	Nfasc	neurofascin
chr1	132594967	132594968	2	*	4956	15.38637074	0.241772221	0.2036475	0.281943058	76.23569986	11.30020037	20.12468894	143	271	25.5314776	Intron (ENSMUST00000094569.10/269116, intron 23 of 29)	1	132576324	132587140	10817	2	269116	ENSMUST00000186330.1	-7827	ENSMUSG00000026442	Nfasc	neurofascin
chr1	132607780	132607781	2	*	4957	7.911049012	0.023087779	0.002104093	0.055729345	8.682444255	1.515420572	2.762873793	28	167	25.57408898	Promoter (2-3kb)	1	132601634	132605159	3526	2	269116	ENSMUST00000186539.1	-2621	ENSMUSG00000026442	Nfasc	neurofascin
chr1	132609131	132609132	2	*	4958	8.904123771	0.030071295	0.015297317	0.055348225	15.26690141	1.583972336	2.531300482	19	278	23.82800707	Intron (ENSMUST00000094569.10/269116, intron 15 of 29)	1	132601634	132605159	3526	2	269116	ENSMUST00000186539.1	-3972	ENSMUSG00000026442	Nfasc	neurofascin
chr1	132609369	132609370	2	*	4959	6.313519272	0.13964895	0.112639999	0.169328567	41.92957403	2.730297972	8.04491873	106	335	20.22327254	Intron (ENSMUST00000094569.10/269116, intron 15 of 29)	1	132601634	132605159	3526	2	269116	ENSMUST00000186539.1	-4210	ENSMUSG00000026442	Nfasc	neurofascin
chr1	132623503	132623504	2	*	4960	12.3259151	0.143637855	0.092070149	0.203119204	15.80863634	3.193228873	5.482248059	53	93	22.58314178	Promoter (1-2kb)	1	132619380	132624512	5133	2	269116	ENSMUST00000191294.1	1008	ENSMUSG00000026442	Nfasc	neurofascin
chr1	132623675	132623676	2	*	4961	6.197588441	0.094612433	0.058398082	0.138205931	5.752848135	1.692658738	4.493457075	67	120	30.3313012	Promoter (<=1kb)	1	132619380	132624512	5133	2	269116	ENSMUST00000191294.1	836	ENSMUSG00000026442	Nfasc	neurofascin
chr1	132623973	132623974	2	*	4962	7.193957666	0.060538279	0.042387571	0.082577435	21.30291142	2.362533989	5.654005735	76	440	17.62001603	Promoter (<=1kb)	1	132619380	132624512	5133	2	269116	ENSMUST00000191294.1	538	ENSMUSG00000026442	Nfasc	neurofascin
chr1	132624347	132624348	2	*	4963	11.18856989	0.210979265	0.163977558	0.26196471	26.89646488	4.593119084	9.039986827	77	142	18.27176612	Promoter (<=1kb)	1	132619380	132624512	5133	2	269116	ENSMUST00000191294.1	164	ENSMUSG00000026442	Nfasc	neurofascin
chr1	132637658	132637659	2	*	4964	10.80978946	0.092801236	0.062509244	0.131794364	32.54825387	3.964301423	7.11852287	59	209	21.92508131	Promoter (<=1kb)	1	132570423	132637091	66669	2	269116	ENSMUST00000186389.6	-567	ENSMUSG00000026442	Nfasc	neurofascin
chr1	132639295	132639296	2	*	4965	9.447600033	0.118813587	0.080436049	0.165337976	35.82877989	2.428930771	4.852600833	58	158	18.12420266	Promoter (2-3kb)	1	132570423	132637091	66669	2	269116	ENSMUST00000186389.6	-2204	ENSMUSG00000026442	Nfasc	neurofascin
chr1	132639433	132639434	2	*	4966	5.408013395	0.051860538	0.030313483	0.083967509	5.245699297	1.703134997	4.781856812	63	188	16.20794105	Promoter (2-3kb)	1	132570423	132637091	66669	2	269116	ENSMUST00000186389.6	-2342	ENSMUSG00000026442	Nfasc	neurofascin
chr1	132653190	132653191	2	*	4967	4.872129559	0.04567791	0.026459748	0.073911051	6.347103192	1.238773518	3.381246072	49	292	19.8208922	Intron (ENSMUST00000094569.10/269116, intron 2 of 29)	1	132570423	132637091	66669	2	269116	ENSMUST00000186389.6	-16099	ENSMUSG00000026442	Nfasc	neurofascin
chr1	132659604	132659605	2	*	4968	6.131424304	0.074079984	0.050800857	0.103193873	4.949774065	2.22077016	6.729471344	98	278	17.01983686	Intron (ENSMUST00000094569.10/269116, intron 2 of 29)	1	132570423	132637091	66669	2	269116	ENSMUST00000186389.6	-22513	ENSMUSG00000026442	Nfasc	neurofascin
chr1	132660073	132660074	2	*	4969	6.771356303	0.117478413	0.086514427	0.152958979	18.58308419	3.129372552	9.08409171	122	266	18.93965657	Intron (ENSMUST00000094569.10/269116, intron 2 of 29)	1	132570423	132637091	66669	2	269116	ENSMUST00000186389.6	-22982	ENSMUSG00000026442	Nfasc	neurofascin
chr1	132660547	132660548	2	*	4970	8.575423074	0.137313252	0.106321607	0.170955199	32.63836582	3.21435467	7.036767378	74	259	40.46572944	Intron (ENSMUST00000094569.10/269116, intron 2 of 29)	1	132570423	132637091	66669	2	269116	ENSMUST00000186389.6	-23456	ENSMUSG00000026442	Nfasc	neurofascin
chr1	132703799	132703800	2	*	4971	13.67529214	0.083236174	0.054653116	0.116257655	27.15701115	5.158385501	8.985893987	76	238	25.29824197	Intron (ENSMUST00000094569.10/269116, intron 1 of 29)	1	132569249	132707326	138078	2	269116	ENSMUST00000043189.13	3526	ENSMUSG00000026442	Nfasc	neurofascin
chr1	132709532	132709533	2	*	4972	9.789165811	0.110263996	0.082285203	0.143798983	4.306655194	3.761068175	8.239263467	95	303	23.20064162	Promoter (2-3kb)	1	132570044	132707406	137363	2	269116	ENSMUST00000187861.6	-2126	ENSMUSG00000026442	Nfasc	neurofascin
chr1	132727537	132727538	2	*	4973	10.28094344	0.28219411	0.205070404	0.367619347	13.11540038	2.648785961	5.22229485	62	24	22.6905797	Promoter (1-2kb)	1	132729355	132732826	3472	1	100038653	ENSMUST00000189499.1	-1817	ENSMUSG00000101126	Gm10538	predicted gene 10538
chr1	132732748	132732749	2	*	4974	5.734305883	0.123007194	0.08514092	0.168255508	5.22857282	1.479463917	3.705891036	52	126	31.84356939	Exon (ENSMUST00000189499.1/100038653, exon 3 of 3)	1	132729355	132732826	3472	1	100038653	ENSMUST00000189499.1	3393	ENSMUSG00000101126	Gm10538	predicted gene 10538
chr1	132741231	132741232	2	*	4975	11.94948037	0.022674055	0.011642108	0.037296048	20.7649099	3.835330703	7.414505796	96	625	20.579132	Promoter (<=1kb)	1	132564690	132741757	177068	2	269116	ENSMUST00000094569.10	525	ENSMUSG00000026442	Nfasc	neurofascin
chr1	132741472	132741473	2	*	4976	9.09068472	0.072758184	0.048512734	0.102396475	16.82443624	2.629310217	5.27756254	58	291	21.69575125	Promoter (<=1kb)	1	132564690	132741757	177068	2	269116	ENSMUST00000094569.10	284	ENSMUSG00000026442	Nfasc	neurofascin
chr1	132746353	132746354	2	*	4977	8.727378828	0.124295991	0.093047614	0.159580386	17.85280511	3.300279301	7.861944563	95	296	22.32430017	Distal Intergenic	1	132599835	132741797	141963	2	269116	ENSMUST00000188307.1	-4556	ENSMUSG00000026442	Nfasc	neurofascin
chr1	132758634	132758635	2	*	4978	21.46177131	0.146236545	0.117304513	0.176620481	102.116506	9.520313892	14.50999324	111	390	24.81143341	Distal Intergenic	1	132599835	132741797	141963	2	269116	ENSMUST00000188307.1	-16837	ENSMUSG00000026442	Nfasc	neurofascin
chr1	132758943	132758944	2	*	4979	7.026708378	0.040011888	0.025933443	0.057426586	14.35122394	2.642147216	7.227351155	110	406	25.31784653	Distal Intergenic	1	132599835	132741797	141963	2	269116	ENSMUST00000188307.1	-17146	ENSMUSG00000026442	Nfasc	neurofascin
chr1	132759406	132759407	2	*	4980	9.664772113	0.236103832	0.178657101	0.295710978	20.21991776	3.576579991	7.367130603	70	86	21.85573311	Distal Intergenic	1	132599835	132741797	141963	2	269116	ENSMUST00000188307.1	-17609	ENSMUSG00000026442	Nfasc	neurofascin
chr1	132759674	132759675	2	*	4981	12.79884095	0.101068527	0.065215421	0.139436812	19.88005489	3.633345749	6.106129705	58	213	22.85219447	Distal Intergenic	1	132599835	132741797	141963	2	269116	ENSMUST00000188307.1	-17877	ENSMUSG00000026442	Nfasc	neurofascin
chr1	132766195	132766196	2	*	4982	13.74456933	0.180381477	0.137551643	0.228227938	36.56706135	4.245280845	7.341954448	65	172	24.29134823	Distal Intergenic	1	132599835	132741797	141963	2	269116	ENSMUST00000188307.1	-24398	ENSMUSG00000026442	Nfasc	neurofascin
chr1	132766347	132766348	2	*	4983	3.094637043	0.158851191	0.110121504	0.214205112	16.82801139	0.68573461	2.772547793	54	111	16.8679187	Distal Intergenic	1	132599835	132741797	141963	2	269116	ENSMUST00000188307.1	-24550	ENSMUSG00000026442	Nfasc	neurofascin
chr1	132780095	132780096	2	*	4984	4.588635893	0.032575902	0.019354107	0.077820769	8.179640416	0.642799898	1.330392834	14	112	20.68299092	Distal Intergenic	1	132599835	132741797	141963	2	269116	ENSMUST00000188307.1	-38298	ENSMUSG00000026442	Nfasc	neurofascin
chr1	132780327	132780328	2	*	4985	11.45948604	0.146687114	0.112526429	0.185198638	53.75360901	3.462920663	6.252174353	55	288	24.71651006	Distal Intergenic	1	132599835	132741797	141963	2	269116	ENSMUST00000188307.1	-38530	ENSMUSG00000026442	Nfasc	neurofascin
chr1	132780545	132780546	2	*	4986	10.48402235	0.060565044	0.034284842	0.095536852	4.407774721	3.078771948	5.11956365	36	242	23.06699441	Distal Intergenic	1	132599835	132741797	141963	2	269116	ENSMUST00000188307.1	-38748	ENSMUSG00000026442	Nfasc	neurofascin
chr1	132805295	132805296	2	*	4987	4.703241055	0.025801347	0.008097965	0.070689109	6.129607176	0.348094569	0.612154311	7	61	12.32699582	Distal Intergenic	1	132599835	132741797	141963	2	269116	ENSMUST00000188307.1	-63498	ENSMUSG00000026442	Nfasc	neurofascin
chr1	132805516	132805517	2	*	4988	7.247717259	0.216888573	0.150270227	0.291132766	12.28565038	1.428265681	2.679370492	28	61	29.46419007	Distal Intergenic	1	132599835	132741797	141963	2	269116	ENSMUST00000188307.1	-63719	ENSMUSG00000026442	Nfasc	neurofascin
chr1	132805736	132805737	2	*	4989	8.389144217	0.036444913	0.013551042	0.065465031	10.77002216	2.358698085	4.711391166	48	222	31.98240274	Distal Intergenic	1	132599835	132741797	141963	2	269116	ENSMUST00000188307.1	-63939	ENSMUSG00000026442	Nfasc	neurofascin
chr1	132818322	132818323	2	*	4990	5.866896931	0.043232562	0.015568179	0.077581624	13.81367008	2.132303342	6.025793078	79	239	19.10514759	Distal Intergenic	1	132880273	132940005	59733	1	16980	ENSMUST00000027706.3	-61950	ENSMUSG00000026443	Lrrn2	leucine rich repeat protein 2, neuronal
chr1	132818462	132818463	2	*	4991	8.525486185	0.014653732	0.003587187	0.038467293	16.22124139	2.567552251	5.545990609	65	276	19.0314233	Distal Intergenic	1	132880273	132940005	59733	1	16980	ENSMUST00000027706.3	-61810	ENSMUSG00000026443	Lrrn2	leucine rich repeat protein 2, neuronal
chr1	132836948	132836949	2	*	4992	7.120534396	0.092632737	0.056286506	0.136960634	10.86011941	2.201521479	5.337544435	73	147	15.69489636	Distal Intergenic	1	132880273	132940005	59733	1	16980	ENSMUST00000027706.3	-43324	ENSMUSG00000026443	Lrrn2	leucine rich repeat protein 2, neuronal
chr1	132837424	132837425	2	*	4993	11.78788689	0.080608685	0.04136799	0.132511875	27.6283092	2.785221706	4.520680413	37	115	23.57717942	Distal Intergenic	1	132880273	132940005	59733	1	16980	ENSMUST00000027706.3	-42848	ENSMUSG00000026443	Lrrn2	leucine rich repeat protein 2, neuronal
chr1	132853591	132853592	2	*	4994	9.715177951	0.019960459	0.010985813	0.02903113	7.388848355	4.532180208	10.20649782	126	609	20.83637229	Distal Intergenic	1	132880273	132940005	59733	1	16980	ENSMUST00000027706.3	-26681	ENSMUSG00000026443	Lrrn2	leucine rich repeat protein 2, neuronal
chr1	132853751	132853752	2	*	4995	14.62709219	0.22036125	0.169148314	0.274808362	44.69545742	3.942706789	6.476743977	57	144	25.20329998	Distal Intergenic	1	132880273	132940005	59733	1	16980	ENSMUST00000027706.3	-26521	ENSMUSG00000026443	Lrrn2	leucine rich repeat protein 2, neuronal
chr1	132859107	132859108	2	*	4996	9.599649557	0.165976942	0.140294255	0.192901666	23.63406744	4.794759327	12.95629565	197	398	27.19366058	Distal Intergenic	1	132880273	132940005	59733	1	16980	ENSMUST00000027706.3	-21165	ENSMUSG00000026443	Lrrn2	leucine rich repeat protein 2, neuronal
chr1	132880110	132880111	2	*	4997	4.365267716	0.200514719	0.162619589	0.242064245	10.60200187	1.580558828	6.052414202	96	183	25.37560936	Promoter (<=1kb)	1	132880273	132940005	59733	1	16980	ENSMUST00000027706.3	-162	ENSMUSG00000026443	Lrrn2	leucine rich repeat protein 2, neuronal
chr1	132880300	132880301	2	*	4998	7.532969175	0.08344246	0.067776209	0.100009149	33.56009736	3.474543824	9.662799526	135	580	28.56426177	Promoter (<=1kb)	1	132880273	132940005	59733	1	16980	ENSMUST00000027706.3	27	ENSMUSG00000026443	Lrrn2	leucine rich repeat protein 2, neuronal
chr1	132880558	132880559	2	*	4999	6.106986711	0.115128934	0.094509898	0.139434541	40.323258	2.610100885	8.733924629	126	397	32.58616868	Promoter (<=1kb)	1	132880355	132937150	56796	1	16980	ENSMUST00000159088.1	203	ENSMUSG00000026443	Lrrn2	leucine rich repeat protein 2, neuronal
chr1	132880936	132880937	2	*	5000	4.778006968	0.106595218	0.073051373	0.146034874	9.532242702	1.46424451	4.491387071	72	200	20.5283332	Promoter (<=1kb)	1	132880355	132937150	56796	1	16980	ENSMUST00000159088.1	581	ENSMUSG00000026443	Lrrn2	leucine rich repeat protein 2, neuronal
chr1	132881699	132881700	2	*	5001	7.833788127	0.036910087	0.017590954	0.062108247	15.20899684	2.742474822	6.914773452	91	339	24.94875347	Promoter (1-2kb)	1	132880355	132937150	56796	1	16980	ENSMUST00000159088.1	1344	ENSMUSG00000026443	Lrrn2	leucine rich repeat protein 2, neuronal
chr1	132893612	132893613	2	*	5002	8.592835974	0.109945109	0.092514738	0.127746371	63.29083128	4.510546637	13.91145432	211	556	28.54748183	Intron (ENSMUST00000027706.3/16980, intron 1 of 1)	1	132880355	132937150	56796	1	16980	ENSMUST00000159088.1	13257	ENSMUSG00000026443	Lrrn2	leucine rich repeat protein 2, neuronal
chr1	132928632	132928633	2	*	5003	8.056742685	0.233734371	0.175541099	0.29710919	38.20571964	1.626165184	3.493142465	48	93	23.57092715	Intron (ENSMUST00000027706.3/16980, intron 1 of 1)	1	132880355	132937150	56796	1	16980	ENSMUST00000159088.1	48277	ENSMUSG00000026443	Lrrn2	leucine rich repeat protein 2, neuronal
chr1	132928863	132928864	2	*	5004	10.30659137	0.170895983	0.119572385	0.231137799	3.616995047	3.03420762	5.758953144	59	96	19.20251901	Intron (ENSMUST00000027706.3/16980, intron 1 of 1)	1	132880355	132937150	56796	1	16980	ENSMUST00000159088.1	48508	ENSMUSG00000026443	Lrrn2	leucine rich repeat protein 2, neuronal
chr1	132935091	132935092	2	*	5005	14.593702	0.024843064	0.015141454	0.035922408	3.919698463	7.083248118	14.577579	154	801	22.81027002	Intron (ENSMUST00000027706.3/16980, intron 1 of 1)	1	132880355	132937150	56796	1	16980	ENSMUST00000159088.1	54736	ENSMUSG00000026443	Lrrn2	leucine rich repeat protein 2, neuronal
chr1	132946018	132946019	2	*	5006	11.96708828	0.155247674	0.111306	0.204868822	4.832993367	4.223536002	7.556993511	66	179	14.99241025	Distal Intergenic	1	133001170	133004128	2959	2	17248	ENSMUST00000187529.1	58109	ENSMUSG00000054387	Mdm4	transformed mouse 3T3 cell double minute 4
chr1	133025062	133025063	2	*	5007	8.031753985	0.137667852	0.10102848	0.178593951	8.020396093	2.608429738	5.866919768	62	210	31.50861168	Promoter (<=1kb)	1	133009097	133025330	16234	2	17248	ENSMUST00000185418.1	267	ENSMUSG00000054387	Mdm4	transformed mouse 3T3 cell double minute 4
chr1	133025246	133025247	2	*	5008	13.86938851	0.050952449	0.038782838	0.064300454	26.45135737	8.043969354	17.52109753	209	743	21.77860486	Promoter (<=1kb)	1	133009097	133025330	16234	2	17248	ENSMUST00000185418.1	83	ENSMUSG00000054387	Mdm4	transformed mouse 3T3 cell double minute 4
chr1	133033265	133033266	2	*	5009	10.35006061	0.090474829	0.054770038	0.134682741	8.386934119	2.667763522	4.748162234	42	142	28.19616106	Promoter (2-3kb)	1	133009151	133030561	21411	2	17248	ENSMUST00000190807.1	-2704	ENSMUSG00000054387	Mdm4	transformed mouse 3T3 cell double minute 4
chr1	133033507	133033508	2	*	5010	19.06246587	0.285817518	0.23105073	0.346316669	61.48737554	6.189283414	9.340050418	69	103	24.38236092	Promoter (2-3kb)	1	133009151	133030561	21411	2	17248	ENSMUST00000190807.1	-2946	ENSMUSG00000054387	Mdm4	transformed mouse 3T3 cell double minute 4
chr1	133033811	133033812	2	*	5011	12.35261949	0.118133653	0.096212014	0.141077632	24.52620033	6.926033147	17.8686813	262	634	23.70434963	Distal Intergenic	1	133009151	133030561	21411	2	17248	ENSMUST00000190807.1	-3250	ENSMUSG00000054387	Mdm4	transformed mouse 3T3 cell double minute 4
chr1	133039446	133039447	2	*	5012	9.501003226	0.034065075	0.009114843	0.078324773	1.674808865	2.341664016	4.395626086	46	92	17.04577899	Distal Intergenic	1	133045667	133067229	21563	1	240752	ENSMUST00000153707.7	-6220	ENSMUSG00000026447	Pik3c2b	phosphatidylinositol-4-phosphate 3-kinase catalytic subunit type 2 beta
chr1	133039767	133039768	2	*	5013	8.100891865	0.082987911	0.04852207	0.124553619	23.43070064	1.535291256	2.983193303	35	136	19.86722612	Distal Intergenic	1	133045667	133067229	21563	1	240752	ENSMUST00000153707.7	-5899	ENSMUSG00000026447	Pik3c2b	phosphatidylinositol-4-phosphate 3-kinase catalytic subunit type 2 beta
chr1	133045811	133045812	2	*	5014	5.809208174	0.050075584	0.028059648	0.08020246	6.20976572	2.124497729	5.731348786	74	179	19.64149818	Promoter (<=1kb)	1	133045667	133067229	21563	1	240752	ENSMUST00000153707.7	144	ENSMUSG00000026447	Pik3c2b	phosphatidylinositol-4-phosphate 3-kinase catalytic subunit type 2 beta
chr1	133046410	133046411	2	*	5015	5.781409723	0.043424567	0.025758471	0.067426065	14.81071902	1.500608773	4.064540623	55	248	16.58910031	Promoter (<=1kb)	1	133046012	133108687	62676	1	240752	ENSMUST00000077730.6	398	ENSMUSG00000026447	Pik3c2b	phosphatidylinositol-4-phosphate 3-kinase catalytic subunit type 2 beta
chr1	133046731	133046732	2	*	5016	3.734051309	0.166088672	0.13224581	0.203021	10.84176816	1.287259019	5.194818583	84	232	22.98914042	Promoter (<=1kb)	1	133046012	133108687	62676	1	240752	ENSMUST00000077730.6	719	ENSMUSG00000026447	Pik3c2b	phosphatidylinositol-4-phosphate 3-kinase catalytic subunit type 2 beta
chr1	133046870	133046871	2	*	5017	7.009647388	0.087924109	0.057884309	0.126331354	16.17815681	2.182262743	5.160709066	57	192	31.19426477	Promoter (<=1kb)	1	133046012	133108687	62676	1	240752	ENSMUST00000077730.6	858	ENSMUSG00000026447	Pik3c2b	phosphatidylinositol-4-phosphate 3-kinase catalytic subunit type 2 beta
chr1	133057420	133057421	2	*	5018	6.669047067	0.017409643	0.005637506	0.04101087	14.41546421	0.981346269	1.883278496	21	243	23.44936801	Intron (ENSMUST00000153707.7/240752, intron 1 of 1)	1	133046012	133108687	62676	1	240752	ENSMUST00000077730.6	11408	ENSMUSG00000026447	Pik3c2b	phosphatidylinositol-4-phosphate 3-kinase catalytic subunit type 2 beta
chr1	133063570	133063571	2	*	5019	13.81288163	0.30568634	0.241980407	0.375240639	53.14479868	4.215566494	6.865301834	60	79	22.35704906	Intron (ENSMUST00000153707.7/240752, intron 1 of 1)	1	133046012	133108687	62676	1	240752	ENSMUST00000077730.6	17558	ENSMUSG00000026447	Pik3c2b	phosphatidylinositol-4-phosphate 3-kinase catalytic subunit type 2 beta
chr1	133068648	133068649	2	*	5020	7.961360157	0.057318033	0.028544025	0.089833185	6.091025717	1.778864928	4.062786472	51	153	22.67017274	Intron (ENSMUST00000124934.7/240752, intron 2 of 11)	1	133046012	133108687	62676	1	240752	ENSMUST00000077730.6	22636	ENSMUSG00000026447	Pik3c2b	phosphatidylinositol-4-phosphate 3-kinase catalytic subunit type 2 beta
chr1	133069369	133069370	2	*	5021	12.2507875	0.123857018	0.100736588	0.147925575	69.33952203	6.511219386	13.91092254	149	483	24.37659764	Intron (ENSMUST00000124934.7/240752, intron 2 of 11)	1	133046012	133108687	62676	1	240752	ENSMUST00000077730.6	23357	ENSMUSG00000026447	Pik3c2b	phosphatidylinositol-4-phosphate 3-kinase catalytic subunit type 2 beta
chr1	133072116	133072117	2	*	5022	7.368977713	0.081041784	0.05512736	0.113069593	4.051666476	3.698329477	9.409865049	102	238	21.5988953	Intron (ENSMUST00000124934.7/240752, intron 5 of 11)	1	133046012	133108687	62676	1	240752	ENSMUST00000077730.6	26104	ENSMUSG00000026447	Pik3c2b	phosphatidylinositol-4-phosphate 3-kinase catalytic subunit type 2 beta
chr1	133101298	133101299	2	*	5023	9.276189148	0.184858017	0.134674517	0.251713935	20.92706345	2.166373946	4.240001541	49	78	22.45465658	Intron (ENSMUST00000077730.6/240752, intron 27 of 32)	1	133131143	133139783	8641	1	108954	ENSMUST00000052529.3	-29844	ENSMUSG00000046062	Ppp1r15b	protein phosphatase 1, regulatory subunit 15B
chr1	133101430	133101431	2	*	5024	13.3143681	0.128258988	0.096199937	0.165481032	47.3188295	4.145360956	7.637527586	79	240	27.56092041	Exon (ENSMUST00000077730.6/240752, exon 28 of 33)	1	133131143	133139783	8641	1	108954	ENSMUST00000052529.3	-29712	ENSMUSG00000046062	Ppp1r15b	protein phosphatase 1, regulatory subunit 15B
chr1	133130722	133130723	2	*	5025	10.33966783	0.071661278	0.049727279	0.099986154	17.87692047	2.747983161	5.137638514	54	290	25.78126185	Promoter (<=1kb)	1	133131143	133139783	8641	1	108954	ENSMUST00000052529.3	-420	ENSMUSG00000046062	Ppp1r15b	protein phosphatase 1, regulatory subunit 15B
chr1	133130940	133130941	2	*	5026	15.89774968	0.106166691	0.090694836	0.124839926	94.38454124	9.563843411	19.6918906	192	723	27.9386008	Promoter (<=1kb)	1	133131143	133139783	8641	1	108954	ENSMUST00000052529.3	-202	ENSMUSG00000046062	Ppp1r15b	protein phosphatase 1, regulatory subunit 15B
chr1	133152588	133152589	2	*	5027	3.303922205	0.144970474	0.101938271	0.194493814	1.62721647	1.036718911	3.437239813	39	184	33.73422285	Distal Intergenic	1	133164210	133272280	108071	1	240753	ENSMUST00000212252.1	-11621	ENSMUSG00000041757	Plekha6	pleckstrin homology domain containing, family A member 6
chr1	133159108	133159109	2	*	5028	7.977957452	0.010503882	0.004306582	0.035860212	8.891744937	2.07677071	4.939483086	72	141	16.98082841	Distal Intergenic	1	133164210	133272280	108071	1	240753	ENSMUST00000212252.1	-5101	ENSMUSG00000041757	Plekha6	pleckstrin homology domain containing, family A member 6
chr1	133159387	133159388	2	*	5029	6.313591379	0.058915359	0.035745325	0.087235623	9.402236584	2.800250444	8.341789929	106	273	20.78458466	Distal Intergenic	1	133164210	133272280	108071	1	240753	ENSMUST00000212252.1	-4822	ENSMUSG00000041757	Plekha6	pleckstrin homology domain containing, family A member 6
chr1	133181023	133181024	2	*	5030	12.35402947	0.093832807	0.069986662	0.119474317	19.91629028	4.820020634	10.9361614	160	694	35.53325874	Promoter (<=1kb)	1	133181321	133301219	119899	1	240753	ENSMUST00000187285.6	-297	ENSMUSG00000041757	Plekha6	pleckstrin homology domain containing, family A member 6
chr1	133181463	133181464	2	*	5031	16.40070326	0.127395355	0.102505089	0.154271719	48.81546201	8.578585892	18.65927992	219	404	26.72457711	Promoter (<=1kb)	1	133181321	133301219	119899	1	240753	ENSMUST00000187285.6	142	ENSMUSG00000041757	Plekha6	pleckstrin homology domain containing, family A member 6
chr1	133182636	133182637	2	*	5032	14.01228089	0.086331246	0.063350598	0.113495507	24.14889417	5.24496864	8.790682695	74	306	25.8020501	Promoter (1-2kb)	1	133181321	133301219	119899	1	240753	ENSMUST00000187285.6	1315	ENSMUSG00000041757	Plekha6	pleckstrin homology domain containing, family A member 6
chr1	133182776	133182777	2	*	5033	14.43583841	0.178643487	0.142180566	0.218257085	31.23911407	5.13417135	8.733975277	76	217	20.82863576	Promoter (1-2kb)	1	133181321	133301219	119899	1	240753	ENSMUST00000187285.6	1455	ENSMUSG00000041757	Plekha6	pleckstrin homology domain containing, family A member 6
chr1	133225936	133225937	2	*	5034	6.660068448	0.202472129	0.15602413	0.253609447	29.69501177	2.339492635	6.392209668	75	116	35.95483821	Intron (ENSMUST00000212252.1/240753, intron 3 of 9)	1	133246097	133303435	57339	1	240753	ENSMUST00000105082.8	-20160	ENSMUSG00000041757	Plekha6	pleckstrin homology domain containing, family A member 6
chr1	133226400	133226401	2	*	5035	4.976656426	0.165753332	0.127340208	0.208716168	21.91585582	1.52495439	5.126049053	83	169	20.64079615	Intron (ENSMUST00000212252.1/240753, intron 3 of 9)	1	133246097	133303435	57339	1	240753	ENSMUST00000105082.8	-19696	ENSMUSG00000041757	Plekha6	pleckstrin homology domain containing, family A member 6
chr1	133237463	133237464	2	*	5036	4.379860909	0.135830604	0.093929044	0.182594201	9.003832113	1.273516535	3.947773053	53	148	23.91240486	Intron (ENSMUST00000212252.1/240753, intron 3 of 9)	1	133246097	133303435	57339	1	240753	ENSMUST00000105082.8	-8633	ENSMUSG00000041757	Plekha6	pleckstrin homology domain containing, family A member 6
chr1	133245079	133245080	2	*	5037	6.888784734	0.072670116	0.036318538	0.120762668	20.25422275	2.210312416	4.622391401	46	112	24.92705096	Promoter (1-2kb)	1	133246097	133303435	57339	1	240753	ENSMUST00000105082.8	-1017	ENSMUSG00000041757	Plekha6	pleckstrin homology domain containing, family A member 6
chr1	133245219	133245220	2	*	5038	5.370255563	0.024425437	0.011179408	0.047443938	1.320205816	1.160607415	2.714574273	35	151	16.84588959	Promoter (<=1kb)	1	133246097	133303435	57339	1	240753	ENSMUST00000105082.8	-877	ENSMUSG00000041757	Plekha6	pleckstrin homology domain containing, family A member 6
chr1	133245994	133245995	2	*	5039	24.37163732	0.293775145	0.230098317	0.362678726	58.16179353	5.367692539	7.362687902	53	72	26.98548391	Promoter (<=1kb)	1	133246097	133303435	57339	1	240753	ENSMUST00000105082.8	-102	ENSMUSG00000041757	Plekha6	pleckstrin homology domain containing, family A member 6
chr1	133246132	133246133	2	*	5040	3.047140884	0.179586264	0.132080699	0.238265582	12.46956607	0.643219959	2.265634276	39	86	10.5990193	Promoter (<=1kb)	1	133246106	133303435	57330	1	240753	ENSMUST00000038295.14	26	ENSMUSG00000041757	Plekha6	pleckstrin homology domain containing, family A member 6
chr1	133254926	133254927	2	*	5041	4.324073763	0.051538041	0.019863469	0.09717562	2.515418096	1.091966022	3.455822811	54	113	13.42148688	Promoter (1-2kb)	1	133254283	133256352	2070	2	100502933	ENSMUST00000186027.1	1425	ENSMUSG00000101693	Gm19461	predicted gene, 19461
chr1	133255206	133255207	2	*	5042	6.594853368	0.082845612	0.031729836	0.150510728	5.767841539	1.654629535	3.477890532	36	58	20.170283	Promoter (1-2kb)	1	133254283	133256352	2070	2	100502933	ENSMUST00000186027.1	1145	ENSMUSG00000101693	Gm19461	predicted gene, 19461
chr1	133268086	133268087	2	*	5043	9.689324803	0.037937181	0.023415909	0.056583615	13.53024416	4.012407388	8.545375471	90	459	23.1115018	Promoter (1-2kb)	1	133269456	133272334	2879	1	240753	ENSMUST00000190694.1	-1369	ENSMUSG00000041757	Plekha6	pleckstrin homology domain containing, family A member 6
chr1	133279771	133279772	2	*	5044	9.409410911	0.168261809	0.137399144	0.203045673	58.43678846	3.681545116	8.002368888	86	278	25.01196383	Intron (ENSMUST00000187285.6/240753, intron 9 of 22)	1	133274254	133284955	10702	1	240753	ENSMUST00000189598.1	5517	ENSMUSG00000041757	Plekha6	pleckstrin homology domain containing, family A member 6
chr1	133279917	133279918	2	*	5045	6.171796731	0.19034603	0.153182944	0.233345786	22.59903844	2.523326292	6.903580223	86	172	17.88448463	Intron (ENSMUST00000187285.6/240753, intron 9 of 22)	1	133274254	133284955	10702	1	240753	ENSMUST00000189598.1	5663	ENSMUSG00000041757	Plekha6	pleckstrin homology domain containing, family A member 6
chr1	133287517	133287518	2	*	5046	3.958403616	0.058611303	0.036767702	0.089620775	3.768606965	1.022806306	3.851101705	66	199	26.628243	Exon (ENSMUST00000187285.6/240753, exon 16 of 23)	1	133297951	133301617	3667	1	240753	ENSMUST00000190208.1	-10433	ENSMUSG00000041757	Plekha6	pleckstrin homology domain containing, family A member 6
chr1	133298678	133298679	2	*	5047	3.627140951	0.054871011	0.025596854	0.091961642	1.123885936	0.968943179	3.147295818	50	153	21.78678319	Promoter (<=1kb)	1	133297951	133301617	3667	1	240753	ENSMUST00000190208.1	727	ENSMUSG00000041757	Plekha6	pleckstrin homology domain containing, family A member 6
chr1	133298946	133298947	2	*	5048	7.087068027	0.050063588	0.031237471	0.071356456	7.319382083	2.512754532	6.287367866	83	336	26.33219562	Promoter (<=1kb)	1	133297951	133301617	3667	1	240753	ENSMUST00000190208.1	995	ENSMUSG00000041757	Plekha6	pleckstrin homology domain containing, family A member 6
chr1	133306665	133306666	2	*	5049	3.383766529	0.191653598	0.124924973	0.273253697	1.121048003	0.899448679	3.035960519	54	54	29.68017961	Distal Intergenic	1	133309800	133323026	13227	1	68338	ENSMUST00000094557.6	-3134	ENSMUSG00000103421	Golt1a	golgi transport 1A
chr1	133307113	133307114	2	*	5050	9.860561814	0.098873442	0.05977819	0.147970603	23.15256524	2.995099322	5.475331744	55	157	23.54170084	Promoter (2-3kb)	1	133309800	133323026	13227	1	68338	ENSMUST00000094557.6	-2686	ENSMUSG00000103421	Golt1a	golgi transport 1A
chr1	133311930	133311931	2	*	5051	7.249633344	0.027238747	0.018456263	0.041447236	10.34372766	3.399470517	8.983202464	111	577	27.81937844	Promoter (2-3kb)	1	133309890	133321050	11161	1	68338	ENSMUST00000192465.1	2040	ENSMUSG00000103421	Golt1a	golgi transport 1A
chr1	133331463	133331464	2	*	5052	11.83518657	0.14435048	0.09613732	0.198163737	20.02935449	3.55613838	6.758115714	74	126	23.63595584	Distal Intergenic	1	133327212	133329722	2511	1	280287	ENSMUST00000178033.4	4251	ENSMUSG00000115958	Kiss1	KiSS-1 metastasis-suppressor
chr1	133333123	133333124	2	*	5053	3.539428181	0.217282976	0.172849426	0.261675206	23.40418273	1.092905564	4.236609435	72	210	20.69594835	Distal Intergenic	1	133327212	133329722	2511	1	280287	ENSMUST00000178033.4	5911	ENSMUSG00000115958	Kiss1	KiSS-1 metastasis-suppressor
chr1	133353585	133353586	2	*	5054	11.94894118	0.108812281	0.089644346	0.131408672	29.89528336	5.780577396	14.28671906	209	449	24.34386824	Promoter (1-2kb)	1	133351909	133354276	2368	1	19701	ENSMUST00000112287.1	1676	ENSMUSG00000070645	Ren1	renin 1 structural
chr1	133353850	133353851	2	*	5055	15.87730998	0.05653993	0.038787585	0.082232882	23.44421656	6.352453724	12.36088336	131	419	22.9624279	Promoter (1-2kb)	1	133351909	133354276	2368	1	19701	ENSMUST00000112287.1	1941	ENSMUSG00000070645	Ren1	renin 1 structural
chr1	133363569	133363570	2	*	5056	11.03215353	0.085420017	0.071537165	0.10432626	22.16311797	5.581792132	14.46820296	193	628	19.96900764	Promoter (<=1kb)	1	133363572	133380336	16765	1	214253	ENSMUST00000135222.8	-2	ENSMUSG00000070644	Etnk2	ethanolamine kinase 2
chr1	133363846	133363847	2	*	5057	10.04637272	0.141972487	0.109371537	0.178512571	14.28767388	3.974846558	9.319257509	117	237	24.28970363	Promoter (<=1kb)	1	133363576	133375050	11475	1	214253	ENSMUST00000147909.7	270	ENSMUSG00000070644	Etnk2	ethanolamine kinase 2
chr1	133376174	133376175	2	*	5058	5.277976458	0.157493936	0.112326181	0.213152185	8.546574575	1.506425065	3.835407178	48	97	18.84655098	Intron (ENSMUST00000135222.8/214253, intron 5 of 7)	1	133367287	133376979	9693	1	214253	ENSMUST00000131450.1	8887	ENSMUSG00000070644	Etnk2	ethanolamine kinase 2
chr1	133376446	133376447	2	*	5059	8.410921901	0.127595057	0.086681774	0.174250767	17.14520352	2.009632477	4.16067861	60	138	21.61458998	Intron (ENSMUST00000135222.8/214253, intron 5 of 7)	1	133383978	133385526	1549	2	20668	ENSMUST00000145922.1	9079	ENSMUSG00000070643	Sox13	SRY (sex determining region Y)-box 13
chr1	133387864	133387865	2	*	5060	5.782870984	0.031319952	0.006343858	0.070608621	3.45869173	1.239143794	2.929514395	36	165	24.71208362	Promoter (1-2kb)	1	133384537	133386434	1898	2	20668	ENSMUST00000126530.1	-1430	ENSMUSG00000070643	Sox13	SRY (sex determining region Y)-box 13
chr1	133388195	133388196	2	*	5061	4.448907218	0.015656208	0.004350498	0.043252809	2.496716664	0.917105206	2.270149274	29	149	16.934605	Promoter (1-2kb)	1	133384537	133386434	1898	2	20668	ENSMUST00000126530.1	-1761	ENSMUSG00000070643	Sox13	SRY (sex determining region Y)-box 13
chr1	133394721	133394722	2	*	5062	4.476653627	0.004348451	0.000259115	0.039055079	2.240139035	1.050192676	2.758697183	35	128	29.7063933	Promoter (1-2kb)	1	133383651	133393270	9620	2	20668	ENSMUST00000094551.4	-1451	ENSMUSG00000070643	Sox13	SRY (sex determining region Y)-box 13
chr1	133424343	133424344	2	*	5063	4.080136622	0.037183579	0.017078808	0.064887203	0.81625495	1.37687392	4.737541506	70	195	16.17612447	Promoter (<=1kb)	1	133382303	133424377	42075	2	20668	ENSMUST00000153799.7	33	ENSMUSG00000070643	Sox13	SRY (sex determining region Y)-box 13
chr1	133434370	133434371	2	*	5064	6.169700321	0.07836857	0.030176557	0.142566972	2.249093122	1.040621855	1.842390928	18	83	28.431472	Distal Intergenic	1	133382303	133424377	42075	2	20668	ENSMUST00000153799.7	-9993	ENSMUSG00000070643	Sox13	SRY (sex determining region Y)-box 13
chr1	133493108	133493109	2	*	5065	12.76059399	0.253750806	0.159575832	0.358862617	17.20516352	1.627419313	2.251885848	15	44	22.25544418	Distal Intergenic	1	133382303	133424377	42075	2	20668	ENSMUST00000153799.7	-68731	ENSMUSG00000070643	Sox13	SRY (sex determining region Y)-box 13
chr1	133594541	133594542	2	*	5066	3.383621142	0.740552188	0.573902457	0.866892525	2.629696994	0.631309153	1.722440044	23	3	17.6699758	Distal Intergenic	1	133606523	133609925	3403	2	20643	ENSMUST00000171264.1	15383	ENSMUSG00000090553	Snrpe	small nuclear ribonucleoprotein E
chr1	133595094	133595095	2	*	5067	8.994027232	0.516469664	0.382374073	0.644278747	15.61341907	1.938810621	3.446367294	33	14	24.08083211	Distal Intergenic	1	133606523	133609925	3403	2	20643	ENSMUST00000171264.1	14830	ENSMUSG00000090553	Snrpe	small nuclear ribonucleoprotein E
chr1	133596743	133596744	2	*	5068	5.485747271	0.243351293	0.182375295	0.309501387	15.81728249	1.266869504	3.176329523	47	98	24.94700179	Distal Intergenic	1	133606523	133609925	3403	2	20643	ENSMUST00000171264.1	13181	ENSMUSG00000090553	Snrpe	small nuclear ribonucleoprotein E
chr1	133596986	133596987	2	*	5069	12.2981823	0.116778108	0.064960325	0.179063376	21.49702125	3.354408765	5.214811011	33	103	22.10294682	Distal Intergenic	1	133606523	133609925	3403	2	20643	ENSMUST00000171264.1	12938	ENSMUSG00000090553	Snrpe	small nuclear ribonucleoprotein E
chr1	133610577	133610578	2	*	5070	17.53449925	0.074590352	0.055660141	0.09657168	60.87140225	8.186854728	15.20433775	155	555	27.06465742	Promoter (<=1kb)	1	133603871	133610291	6421	2	20643	ENSMUST00000166915.7	-286	ENSMUSG00000090553	Snrpe	small nuclear ribonucleoprotein E
chr1	133610754	133610755	2	*	5071	3.950794542	0.086310957	0.054473737	0.131769107	3.581848521	0.773305315	1.918836225	25	144	26.95758909	Promoter (<=1kb)	1	133603871	133610291	6421	2	20643	ENSMUST00000166915.7	-463	ENSMUSG00000090553	Snrpe	small nuclear ribonucleoprotein E
chr1	133629136	133629137	2	*	5072	6.985914879	0.172148599	0.080000197	0.304161487	5.322099509	0.834223498	1.247837164	10	29	24.02039252	Promoter (1-2kb)	1	133624591	133627232	2642	2	70579	ENSMUST00000191828.1	-1904	ENSMUSG00000102976	Zc3h11a	zinc finger CCCH type containing 11A
chr1	133629427	133629428	2	*	5073	11.04350709	0.773532346	0.661982726	0.857788009	42.83528233	2.900190376	4.689527494	34	8	27.43343499	Promoter (2-3kb)	1	133624591	133627232	2642	2	70579	ENSMUST00000191828.1	-2195	ENSMUSG00000102976	Zc3h11a	zinc finger CCCH type containing 11A
chr1	133641251	133641252	2	*	5074	3.193983297	0.049636761	0.021861634	0.092112177	6.866667025	0.437389462	1.11488427	15	122	31.8832556	Promoter (2-3kb)	1	133627130	133639170	12041	2	70579	ENSMUST00000195669.1	-2081	ENSMUSG00000102976	Zc3h11a	zinc finger CCCH type containing 11A
chr1	133661256	133661257	2	*	5075	13.28215564	0.132371067	0.112029683	0.15515648	59.76373514	7.523392994	17.43832546	191	531	21.788503	Promoter (<=1kb)	1	133647217	133661281	14065	2	70579	ENSMUST00000191705.5	24	ENSMUSG00000102976	Zc3h11a	zinc finger CCCH type containing 11A
chr1	133661562	133661563	2	*	5076	8.160388814	0.063828152	0.048779031	0.081560262	18.03467381	3.456025797	10.9748017	167	782	32.13664168	Promoter (<=1kb)	1	133654664	133661380	6717	2	70579	ENSMUST00000192775.1	-182	ENSMUSG00000102976	Zc3h11a	zinc finger CCCH type containing 11A
chr1	133686051	133686052	2	*	5077	4.978580946	0.079041786	0.029293367	0.154655464	7.215425854	0.855991268	1.972311838	25	55	12.12658475	Intron (ENSMUST00000169295.7/240754, intron 2 of 5)	1	133680470	133690086	9617	2	240754	ENSMUST00000189524.1	4034	ENSMUSG00000051998	Lax1	lymphocyte transmembrane adaptor 1
chr1	133712349	133712350	2	*	5078	6.737795549	0.066148319	0.039268951	0.10016798	22.35348368	1.423196862	3.518563718	53	174	15.60491895	Intron (ENSMUST00000143567.7/381290, intron 20 of 20)	1	133716323	133717929	1607	2	381290	ENSMUST00000140810.1	5579	ENSMUSG00000026463	Atp2b4	ATPase, Ca++ transporting, plasma membrane 4
chr1	133712657	133712658	2	*	5079	11.24373995	0.124076272	0.091062563	0.161215866	45.92977209	2.55970565	4.355998235	41	238	21.38591466	Intron (ENSMUST00000143567.7/381290, intron 20 of 20)	1	133716323	133717929	1607	2	381290	ENSMUST00000140810.1	5271	ENSMUSG00000026463	Atp2b4	ATPase, Ca++ transporting, plasma membrane 4
chr1	133712848	133712849	2	*	5080	5.66579196	0.062046418	0.036803769	0.103200687	7.106695728	0.77966839	1.441074577	15	140	25.25518141	Intron (ENSMUST00000143567.7/381290, intron 20 of 20)	1	133716323	133717929	1607	2	381290	ENSMUST00000140810.1	5080	ENSMUSG00000026463	Atp2b4	ATPase, Ca++ transporting, plasma membrane 4
chr1	133736123	133736124	2	*	5081	4.815469145	0.20290676	0.156944079	0.272792884	22.88761544	1.150851486	3.106681057	42	73	13.92971176	Intron (ENSMUST00000143567.7/381290, intron 7 of 20)	1	133726558	133726645	88	2	102466206	ENSMUST00000183597.1	-9478	ENSMUSG00000098606	Mir6903	microRNA 6903
chr1	133736281	133736282	2	*	5082	15.47364772	0.134442453	0.107194288	0.164216281	60.06917423	9.203572226	18.4595076	174	354	26.14243607	Intron (ENSMUST00000143567.7/381290, intron 7 of 20)	1	133726558	133726645	88	2	102466206	ENSMUST00000183597.1	-9636	ENSMUSG00000098606	Mir6903	microRNA 6903
chr1	133744881	133744882	2	*	5083	10.50535119	0.109622739	0.069658448	0.158447124	18.41715596	2.9876346	5.750007147	66	122	23.15924802	Intron (ENSMUST00000143567.7/381290, intron 2 of 20)	1	133713981	133753281	39301	2	381290	ENSMUST00000112264.1	8399	ENSMUSG00000026463	Atp2b4	ATPase, Ca++ transporting, plasma membrane 4
chr1	133745138	133745139	2	*	5084	4.149311718	0.07974458	0.046104421	0.120055254	2.190493012	1.214349685	3.97301576	62	142	22.11730425	Intron (ENSMUST00000143567.7/381290, intron 2 of 20)	1	133713981	133753281	39301	2	381290	ENSMUST00000112264.1	8142	ENSMUSG00000026463	Atp2b4	ATPase, Ca++ transporting, plasma membrane 4
chr1	133745280	133745281	2	*	5085	18.98088405	0.104688464	0.063134457	0.153975521	5.62544116	5.032757772	7.54365603	61	102	26.86472349	Intron (ENSMUST00000143567.7/381290, intron 2 of 20)	1	133713981	133753281	39301	2	381290	ENSMUST00000112264.1	8000	ENSMUSG00000026463	Atp2b4	ATPase, Ca++ transporting, plasma membrane 4
chr1	133745494	133745495	2	*	5086	6.695119353	0.125344921	0.073524578	0.190360785	7.131931614	1.570218183	3.322111553	40	78	19.12802859	Intron (ENSMUST00000143567.7/381290, intron 2 of 20)	1	133713981	133753281	39301	2	381290	ENSMUST00000112264.1	7786	ENSMUSG00000026463	Atp2b4	ATPase, Ca++ transporting, plasma membrane 4
chr1	133763006	133763007	2	*	5087	14.25652309	0.114521805	0.079437479	0.154457884	35.62254049	4.572093953	7.07135488	55	231	25.1453988	Intron (ENSMUST00000143567.7/381290, intron 1 of 20)	1	133702674	133753747	51074	2	381290	ENSMUST00000165602.8	-9259	ENSMUSG00000026463	Atp2b4	ATPase, Ca++ transporting, plasma membrane 4
chr1	133763200	133763201	2	*	5088	11.8429259	0.061885349	0.033679886	0.103107655	16.62567082	3.112016935	5.267718861	42	194	21.1144088	Intron (ENSMUST00000143567.7/381290, intron 1 of 20)	1	133702674	133753747	51074	2	381290	ENSMUST00000165602.8	-9453	ENSMUSG00000026463	Atp2b4	ATPase, Ca++ transporting, plasma membrane 4
chr1	133800938	133800939	2	*	5089	10.40676067	0.041341999	0.028874185	0.05847286	17.31320986	4.385899431	9.26519492	106	599	21.59952305	Promoter (<=1kb)	1	133699457	133801041	101585	2	381290	ENSMUST00000143567.7	102	ENSMUSG00000026463	Atp2b4	ATPase, Ca++ transporting, plasma membrane 4
chr1	133801289	133801290	2	*	5090	4.299686682	0.104374701	0.069612944	0.146717664	17.78378303	0.8156403	2.297771024	38	166	32.22629319	Promoter (<=1kb)	1	133699457	133801041	101585	2	381290	ENSMUST00000143567.7	-248	ENSMUSG00000026463	Atp2b4	ATPase, Ca++ transporting, plasma membrane 4
chr1	133815679	133815680	2	*	5091	7.904475187	0.113750477	0.077232703	0.15947302	14.07404059	2.623596573	5.732369322	59	117	25.11720285	Distal Intergenic	1	133699457	133801041	101585	2	381290	ENSMUST00000143567.7	-14638	ENSMUSG00000026463	Atp2b4	ATPase, Ca++ transporting, plasma membrane 4
chr1	133815985	133815986	2	*	5092	11.65580289	0.081515398	0.058204503	0.109417323	39.21046105	3.500903754	6.73473709	73	356	24.8455787	Distal Intergenic	1	133699457	133801041	101585	2	381290	ENSMUST00000143567.7	-14944	ENSMUSG00000026463	Atp2b4	ATPase, Ca++ transporting, plasma membrane 4
chr1	133816141	133816142	2	*	5093	6.31527449	0.265489108	0.20054478	0.33578438	15.79464643	2.013048824	4.802370583	53	62	19.60134164	Distal Intergenic	1	133699457	133801041	101585	2	381290	ENSMUST00000143567.7	-15100	ENSMUSG00000026463	Atp2b4	ATPase, Ca++ transporting, plasma membrane 4
chr1	133821794	133821795	2	*	5094	9.627582969	0.025427685	0.005518293	0.060841504	0.553613585	2.39955522	4.791282421	58	129	23.42056536	Distal Intergenic	1	133699457	133801041	101585	2	381290	ENSMUST00000143567.7	-20753	ENSMUSG00000026463	Atp2b4	ATPase, Ca++ transporting, plasma membrane 4
chr1	133842174	133842175	2	*	5095	5.127846743	0.070329369	0.048281891	0.097316	15.13292091	1.833146478	5.096379727	69	313	20.86820046	Distal Intergenic	1	133699457	133801041	101585	2	381290	ENSMUST00000143567.7	-41133	ENSMUSG00000026463	Atp2b4	ATPase, Ca++ transporting, plasma membrane 4
chr1	133842665	133842666	2	*	5096	8.067336829	0.03731087	0.027565177	0.049489948	4.666871583	3.804939396	9.808483572	130	943	24.84580882	Distal Intergenic	1	133699457	133801041	101585	2	381290	ENSMUST00000143567.7	-41624	ENSMUSG00000026463	Atp2b4	ATPase, Ca++ transporting, plasma membrane 4
chr1	133842825	133842826	2	*	5097	6.686689986	0.092163756	0.070517594	0.115039025	14.4208537	3.081768317	9.618239079	126	428	29.34128021	Distal Intergenic	1	133699457	133801041	101585	2	381290	ENSMUST00000143567.7	-41784	ENSMUSG00000026463	Atp2b4	ATPase, Ca++ transporting, plasma membrane 4
chr1	133843055	133843056	2	*	5098	8.511573736	0.01224854	0.006263799	0.027874106	1.528048811	2.662179476	5.214836561	44	328	21.7474241	Distal Intergenic	1	133699457	133801041	101585	2	381290	ENSMUST00000143567.7	-42014	ENSMUSG00000026463	Atp2b4	ATPase, Ca++ transporting, plasma membrane 4
chr1	133854567	133854568	2	*	5099	5.997300493	0.051669652	0.028565763	0.082361721	10.39919381	1.955130581	4.547203772	44	228	26.17945107	Distal Intergenic	1	133897199	133901327	4129	2	269120	ENSMUST00000124245.2	46759	ENSMUSG00000010311	Optc	opticin
chr1	133854781	133854782	2	*	5100	11.13790654	0.238077295	0.171041989	0.313197223	18.4670696	2.802632153	4.73756047	39	71	19.87611116	Distal Intergenic	1	133897199	133901327	4129	2	269120	ENSMUST00000124245.2	46545	ENSMUSG00000010311	Optc	opticin
chr1	133854930	133854931	2	*	5101	4.31514405	0.091568099	0.052124869	0.138803418	0.283815532	0.977890152	2.813386457	44	128	15.53111918	Distal Intergenic	1	133897199	133901327	4129	2	269120	ENSMUST00000124245.2	46396	ENSMUSG00000010311	Optc	opticin
chr1	133863797	133863798	2	*	5102	8.434444116	0.139700592	0.084919034	0.201685065	20.32146892	2.494989521	4.979829317	49	101	36.54963899	Distal Intergenic	1	133897199	133901327	4129	2	269120	ENSMUST00000124245.2	37529	ENSMUSG00000010311	Optc	opticin
chr1	133864057	133864058	2	*	5103	4.31928933	0.119372743	0.054638721	0.203863324	1.129680517	0.739725693	2.022125257	33	54	16.35890238	Distal Intergenic	1	133897199	133901327	4129	2	269120	ENSMUST00000124245.2	37269	ENSMUSG00000010311	Optc	opticin
chr1	133873302	133873303	2	*	5104	5.285222424	0.261680986	0.177304177	0.35692696	10.82730899	1.078651276	2.287374051	27	63	23.81374664	Distal Intergenic	1	133897199	133901327	4129	2	269120	ENSMUST00000124245.2	28024	ENSMUSG00000010311	Optc	opticin
chr1	133873443	133873444	2	*	5105	3.160857573	0.167860027	0.120035043	0.222927461	12.38551878	0.978070072	4.342287166	67	129	25.33576535	Distal Intergenic	1	133897199	133901327	4129	2	269120	ENSMUST00000124245.2	27883	ENSMUSG00000010311	Optc	opticin
chr1	133886543	133886544	2	*	5106	15.32026164	0.103916797	0.068845072	0.144263311	13.49988818	5.584286955	10.08468162	104	175	18.90940974	Distal Intergenic	1	133897199	133901327	4129	2	269120	ENSMUST00000124245.2	14783	ENSMUSG00000010311	Optc	opticin
chr1	133886937	133886938	2	*	5107	20.16182087	0.135577675	0.093266421	0.18496576	48.70329156	5.21418897	7.350589696	47	119	23.84335323	Distal Intergenic	1	133897199	133901327	4129	2	269120	ENSMUST00000124245.2	14389	ENSMUSG00000010311	Optc	opticin
chr1	133887398	133887399	2	*	5108	7.511915901	0.116654254	0.091644393	0.146286198	2.369503898	3.301385703	10.16368835	150	254	38.84526408	Distal Intergenic	1	133897199	133901327	4129	2	269120	ENSMUST00000124245.2	13928	ENSMUSG00000010311	Optc	opticin
chr1	133896341	133896342	2	*	5109	13.62485033	0.100136032	0.076446593	0.126942695	55.58392717	5.163854035	10.0660553	83	426	25.89650514	Distal Intergenic	1	133897199	133901327	4129	2	269120	ENSMUST00000124245.2	4985	ENSMUSG00000010311	Optc	opticin
chr1	133896643	133896644	2	*	5110	20.32324221	0.111960586	0.091432493	0.133139015	92.98876998	12.00313	21.88549143	192	572	28.4239767	Distal Intergenic	1	133897199	133901327	4129	2	269120	ENSMUST00000124245.2	4683	ENSMUSG00000010311	Optc	opticin
chr1	133897605	133897606	2	*	5111	7.202095067	0.019768127	0.005500245	0.035706588	19.65626384	2.570949931	6.251076816	80	430	20.88994445	3' UTR	1	133897199	133901327	4129	2	269120	ENSMUST00000124245.2	3721	ENSMUSG00000010311	Optc	opticin
chr1	133908100	133908101	2	*	5112	10.81224193	0.063064719	0.042462211	0.089024099	8.049651638	3.773547445	7.956595791	92	361	28.82687414	Promoter (<=1kb)	1	133897200	133907999	10800	2	269120	ENSMUST00000153617.8	-101	ENSMUSG00000010311	Optc	opticin
chr1	133908735	133908736	2	*	5113	12.55553136	0.05133311	0.03639278	0.067897494	13.77108719	3.720129311	7.731488591	93	470	25.92057691	Promoter (<=1kb)	1	133897200	133907999	10800	2	269120	ENSMUST00000153617.8	-736	ENSMUSG00000010311	Optc	opticin
chr1	133908908	133908909	2	*	5114	24.55954684	0.172826615	0.138788296	0.208959813	80.36642792	7.994552753	11.27762225	80	263	26.05232811	Promoter (<=1kb)	1	133897200	133907999	10800	2	269120	ENSMUST00000153617.8	-909	ENSMUSG00000010311	Optc	opticin
chr1	133924209	133924210	2	*	5115	5.432523231	0.048444575	0.029727916	0.070812629	7.247078512	1.429237595	3.98273148	63	488	33.31489027	Promoter (2-3kb)	1	133910304	133921414	11111	2	116847	ENSMUST00000048432.5	-2795	ENSMUSG00000041577	Prelp	proline arginine-rich end leucine-rich repeat
chr1	133924483	133924484	2	*	5116	5.838654762	0.033876078	0.019380311	0.053325494	14.21297594	1.820026648	5.214428077	77	470	22.72161189	Distal Intergenic	1	133910304	133921414	11111	2	116847	ENSMUST00000048432.5	-3069	ENSMUSG00000041577	Prelp	proline arginine-rich end leucine-rich repeat
chr1	133924700	133924701	2	*	5117	5.847251553	0.017616154	0.006404502	0.045175598	2.612416408	1.334417555	2.8592632	31	164	13.53504403	Distal Intergenic	1	133910304	133921414	11111	2	116847	ENSMUST00000048432.5	-3286	ENSMUSG00000041577	Prelp	proline arginine-rich end leucine-rich repeat
chr1	133953396	133953397	2	*	5118	8.426022366	0.045436815	0.025523912	0.074513119	13.69106505	1.12144014	1.728700227	15	126	19.03112864	Distal Intergenic	1	133910304	133921414	11111	2	116847	ENSMUST00000048432.5	-31982	ENSMUSG00000041577	Prelp	proline arginine-rich end leucine-rich repeat
chr1	133953629	133953630	2	*	5119	4.00188229	0.112831821	0.07538188	0.156719948	14.91093231	0.905662382	2.517616855	33	151	30.15704814	Distal Intergenic	1	133910304	133921414	11111	2	116847	ENSMUST00000048432.5	-32215	ENSMUSG00000041577	Prelp	proline arginine-rich end leucine-rich repeat
chr1	133953806	133953807	2	*	5120	7.384762608	0.037074056	0.007992478	0.097376353	10.64068633	0.984686667	1.480093407	9	92	23.16220107	Distal Intergenic	1	133910304	133921414	11111	2	116847	ENSMUST00000048432.5	-32392	ENSMUSG00000041577	Prelp	proline arginine-rich end leucine-rich repeat
chr1	133978830	133978831	2	*	5121	12.26990602	0.100646353	0.065794218	0.143376274	0.395852325	2.750674256	4.937227967	53	178	24.89533712	Distal Intergenic	1	133910304	133921414	11111	2	116847	ENSMUST00000048432.5	-57416	ENSMUSG00000041577	Prelp	proline arginine-rich end leucine-rich repeat
chr1	133981273	133981274	2	*	5122	4.879072242	0.026337602	0.007077205	0.049165994	8.676214411	1.37748901	3.690335028	49	313	26.61591585	Distal Intergenic	1	134037254	134048277	11024	1	14264	ENSMUST00000048183.7	-55980	ENSMUSG00000041559	Fmod	fibromodulin
chr1	133986103	133986104	2	*	5123	3.030789065	0.104611873	0.05638796	0.166027248	1.049313886	0.602745239	1.711035158	25	81	26.84058207	Distal Intergenic	1	134037254	134048277	11024	1	14264	ENSMUST00000048183.7	-51150	ENSMUSG00000041559	Fmod	fibromodulin
chr1	134022588	134022589	2	*	5124	5.542402202	0.224132184	0.111358939	0.357205919	10.0500278	1.015135844	2.150521711	24	10	22.74626678	Distal Intergenic	1	134037254	134048277	11024	1	14264	ENSMUST00000048183.7	-14665	ENSMUSG00000041559	Fmod	fibromodulin
chr1	134026941	134026942	2	*	5125	8.973425162	0.023915237	0.001896733	0.054348412	0.30872164	3.166127187	6.645635126	69	179	21.98609037	Distal Intergenic	1	134037254	134048277	11024	1	14264	ENSMUST00000048183.7	-10312	ENSMUSG00000041559	Fmod	fibromodulin
chr1	134045977	134045978	2	*	5126	12.66726621	0.035212664	0.021398814	0.054359032	26.94413561	5.841776071	12.23347613	121	435	20.0315729	Intron (ENSMUST00000048183.7/14264, intron 2 of 2)	1	134037496	134040474	2979	1	14264	ENSMUST00000162779.1	8481	ENSMUSG00000041559	Fmod	fibromodulin
chr1	134056048	134056049	2	*	5127	6.434193781	0.002057202	0	0.027958608	6.053233805	1.020348046	1.960648296	23	132	22.10608369	Distal Intergenic	1	134037496	134040474	2979	1	14264	ENSMUST00000162779.1	18552	ENSMUSG00000041559	Fmod	fibromodulin
chr1	134060987	134060988	2	*	5128	11.14688872	0.033476933	0.026348862	0.042643632	8.456416576	7.946316692	20.67818966	259	1205	22.59885156	Distal Intergenic	1	134075170	134079120	3951	2	12227	ENSMUST00000020692.6	18132	ENSMUSG00000020423	Btg2	BTG anti-proliferation factor 2
chr1	134061429	134061430	2	*	5129	4.383686229	0.089156418	0.057192545	0.124452707	1.515845433	1.191872111	3.935063602	63	177	26.97830685	Distal Intergenic	1	134075170	134079120	3951	2	12227	ENSMUST00000020692.6	17690	ENSMUSG00000020423	Btg2	BTG anti-proliferation factor 2
chr1	134079419	134079420	2	*	5130	9.126328929	0.036001064	0.029827719	0.043379078	29.30685191	5.334418473	18.40982268	322	1538	23.85582192	Promoter (<=1kb)	1	134075170	134079120	3951	2	12227	ENSMUST00000020692.6	-299	ENSMUSG00000020423	Btg2	BTG anti-proliferation factor 2
chr1	134079882	134079883	2	*	5131	7.263468217	0.179376455	0.139309046	0.223469354	21.17464705	2.876573649	7.108196605	80	189	26.60595633	Promoter (<=1kb)	1	134075170	134079120	3951	2	12227	ENSMUST00000020692.6	-762	ENSMUSG00000020423	Btg2	BTG anti-proliferation factor 2
chr1	134082877	134082878	2	*	5132	9.88931638	0.166759634	0.127316182	0.21135088	35.76132772	3.827984386	8.49907152	98	136	19.94847923	Distal Intergenic	1	134075170	134079120	3951	2	12227	ENSMUST00000020692.6	-3757	ENSMUSG00000020423	Btg2	BTG anti-proliferation factor 2
chr1	134093505	134093506	2	*	5133	4.244365129	0.040488465	0.021849638	0.0616383	10.48882648	1.159510778	3.189983805	39	358	26.23016537	Distal Intergenic	1	134075170	134079120	3951	2	12227	ENSMUST00000020692.6	-14385	ENSMUSG00000020423	Btg2	BTG anti-proliferation factor 2
chr1	134099071	134099072	2	*	5134	7.186961635	0.083737246	0.051196673	0.123399737	9.704614913	2.394571342	5.112878477	53	187	28.66133741	Exon (ENSMUST00000193617.1/ENSMUST00000193617.1, exon 1 of 1)	1	134111242	134151540	40299	1	71884	ENSMUST00000159963.7	-12170	ENSMUSG00000026450	Chit1	chitinase 1
chr1	134099213	134099214	2	*	5135	7.312013176	0.085680614	0.065566815	0.108299015	12.48678344	2.935035776	9.703314502	170	430	18.93809472	Distal Intergenic	1	134111242	134151540	40299	1	71884	ENSMUST00000159963.7	-12028	ENSMUSG00000026450	Chit1	chitinase 1
chr1	134099519	134099520	2	*	5136	4.662653229	0.185428257	0.140884993	0.234986019	12.11227617	1.67783318	6.052102224	99	118	26.63187223	Distal Intergenic	1	134111242	134151540	40299	1	71884	ENSMUST00000159963.7	-11722	ENSMUSG00000026450	Chit1	chitinase 1
chr1	134106635	134106636	2	*	5137	8.346378413	0.243142453	0.187124831	0.304575379	21.72692604	2.810644602	6.011952314	66	97	23.341188	Distal Intergenic	1	134111242	134151540	40299	1	71884	ENSMUST00000159963.7	-4606	ENSMUSG00000026450	Chit1	chitinase 1
chr1	134106809	134106810	2	*	5138	23.10179992	0.188852183	0.154584021	0.226600972	59.70210994	12.75706422	20.77632501	151	230	22.28330425	Distal Intergenic	1	134111242	134151540	40299	1	71884	ENSMUST00000159963.7	-4432	ENSMUSG00000026450	Chit1	chitinase 1
chr1	134120517	134120518	2	*	5139	12.40544112	0.08920805	0.061848735	0.117163329	20.21104344	4.870862082	10.03547738	121	533	23.87628787	Intron (ENSMUST00000159963.7/71884, intron 1 of 11)	1	134111242	134151540	40299	1	71884	ENSMUST00000160060.7	9275	ENSMUSG00000026450	Chit1	chitinase 1
chr1	134123826	134123827	2	*	5140	8.641613858	0.073567659	0.033207698	0.130170078	8.838690642	1.883217504	3.337150558	33	86	18.25142663	Intron (ENSMUST00000159963.7/71884, intron 1 of 11)	1	134111242	134151540	40299	1	71884	ENSMUST00000160060.7	12584	ENSMUSG00000026450	Chit1	chitinase 1
chr1	134124063	134124064	2	*	5141	3.57259954	0.040133977	0.004204103	0.095815428	11.32963336	0.447672444	0.910861839	10	69	20.57690684	Intron (ENSMUST00000159963.7/71884, intron 1 of 11)	1	134111242	134151540	40299	1	71884	ENSMUST00000160060.7	12821	ENSMUSG00000026450	Chit1	chitinase 1
chr1	134145952	134145953	2	*	5142	7.376075201	0.124182557	0.072604259	0.18464603	23.42446619	1.685787532	3.314611589	34	95	20.86214504	Intron (ENSMUST00000159963.7/71884, intron 7 of 11)	1	134138646	134151539	12894	1	71884	ENSMUST00000086475.2	7306	ENSMUSG00000026450	Chit1	chitinase 1
chr1	134146091	134146092	2	*	5143	9.037477264	0.103843487	0.070224663	0.144706325	19.44965352	3.259068228	7.346307922	87	175	28.54847036	Intron (ENSMUST00000159963.7/71884, intron 7 of 11)	1	134138646	134151539	12894	1	71884	ENSMUST00000086475.2	7445	ENSMUSG00000026450	Chit1	chitinase 1
chr1	134146469	134146470	2	*	5144	6.49632697	0.112710952	0.075893806	0.15531399	8.070791576	1.813896728	4.823958856	71	173	25.25480267	Intron (ENSMUST00000159963.7/71884, intron 7 of 11)	1	134138646	134151539	12894	1	71884	ENSMUST00000086475.2	7823	ENSMUSG00000026450	Chit1	chitinase 1
chr1	134151983	134151984	2	*	5145	26.33773103	0.145913538	0.118667847	0.175036958	98.30720227	11.83331033	19.19756613	170	700	24.68087727	Distal Intergenic	1	134138646	134151539	12894	1	71884	ENSMUST00000086475.2	13337	ENSMUSG00000026450	Chit1	chitinase 1
chr1	134152177	134152178	2	*	5146	6.313073887	0.360204509	0.270666067	0.45916314	9.10467823	1.434737684	2.956316276	31	31	27.45114687	Distal Intergenic	1	134138646	134151539	12894	1	71884	ENSMUST00000086475.2	13531	ENSMUSG00000026450	Chit1	chitinase 1
chr1	134167798	134167799	2	*	5147	5.546859286	0.314171493	0.225060417	0.405264515	17.74916112	1.677708221	4.818778614	70	49	14.18017889	Distal Intergenic	1	134182176	134190036	7861	1	12654	ENSMUST00000156873.7	-14377	ENSMUSG00000064246	Chi3l1	chitinase 3 like 1
chr1	134168322	134168323	2	*	5148	3.595158241	0.076849033	0.039906387	0.122186038	9.300006635	0.794522406	2.456281802	38	150	18.0808655	Distal Intergenic	1	134182176	134190036	7861	1	12654	ENSMUST00000156873.7	-13853	ENSMUSG00000064246	Chi3l1	chitinase 3 like 1
chr1	134168512	134168513	2	*	5149	10.36932742	0.13690301	0.080379114	0.228303695	7.240268645	1.254835083	1.661694455	8	56	20.53936319	Distal Intergenic	1	134182176	134190036	7861	1	12654	ENSMUST00000156873.7	-13663	ENSMUSG00000064246	Chi3l1	chitinase 3 like 1
chr1	134181756	134181757	2	*	5150	7.540964281	0.077810806	0.036543051	0.129641868	6.250212599	1.398871937	2.356685456	21	106	18.73834056	Promoter (<=1kb)	1	134182176	134190036	7861	1	12654	ENSMUST00000156873.7	-419	ENSMUSG00000064246	Chi3l1	chitinase 3 like 1
chr1	134182016	134182017	2	*	5151	4.624856702	0.088667547	0.063226227	0.119346606	28.03022558	1.278219739	3.908247876	64	264	12.89470024	Promoter (<=1kb)	1	134182176	134190036	7861	1	12654	ENSMUST00000156873.7	-159	ENSMUSG00000064246	Chi3l1	chitinase 3 like 1
chr1	134182165	134182166	2	*	5152	9.081800989	0.123291552	0.095337202	0.156016598	23.93812524	2.961602993	6.267353987	74	283	20.60269438	Promoter (<=1kb)	1	134182176	134190036	7861	1	12654	ENSMUST00000156873.7	-10	ENSMUSG00000064246	Chi3l1	chitinase 3 like 1
chr1	134182415	134182416	2	*	5153	21.74844214	0.133699213	0.089595125	0.184503527	35.27258897	4.804276816	6.404213167	34	149	22.91867613	Promoter (<=1kb)	1	134182404	134190181	7778	1	12654	ENSMUST00000153856.7	11	ENSMUSG00000064246	Chi3l1	chitinase 3 like 1
chr1	134182563	134182564	2	*	5154	9.129555482	0.185365852	0.124687857	0.254624636	31.17629176	2.488442899	4.730904337	47	108	25.4171531	Promoter (<=1kb)	1	134182482	134186838	4357	1	12654	ENSMUST00000139254.7	81	ENSMUSG00000064246	Chi3l1	chitinase 3 like 1
chr1	134189414	134189415	2	*	5155	9.044139216	0.035788957	0.016508972	0.061398778	9.330514128	2.185106933	4.258734005	51	232	23.98751815	Promoter (<=1kb)	1	134189126	134190027	902	1	12654	ENSMUST00000134812.1	288	ENSMUSG00000064246	Chi3l1	chitinase 3 like 1
chr1	134196100	134196101	2	*	5156	5.530503214	0.077616041	0.055833995	0.104801742	6.873482303	1.918454546	6.558290869	106	356	22.29979987	Promoter (2-3kb)	1	134193457	134201232	7776	1	53311	ENSMUST00000191577.1	2643	ENSMUSG00000042451	Mybph	myosin binding protein H
chr1	134196495	134196496	2	*	5157	20.69106548	0.050634137	0.034072555	0.071923975	48.17884861	9.24868213	14.92770029	120	500	24.00922718	Intron (ENSMUST00000038445.12/53311, intron 3 of 10)	1	134193457	134201232	7776	1	53311	ENSMUST00000191577.1	3038	ENSMUSG00000042451	Mybph	myosin binding protein H
chr1	134213586	134213587	2	*	5158	12.95719191	0.097679923	0.065208488	0.135656528	13.15996583	3.429480335	5.816412757	57	217	19.46439029	Intron (ENSMUST00000169927.1/11539, intron 1 of 2)	1	134193457	134201232	7776	1	53311	ENSMUST00000191577.1	20129	ENSMUSG00000042451	Mybph	myosin binding protein H
chr1	134233349	134233350	2	*	5159	8.360736025	0.044344738	0.027378941	0.066879331	16.41462991	3.51258829	8.004946885	83	382	26.25640911	Promoter (1-2kb)	1	134199223	134234578	35356	2	11539	ENSMUST00000169927.1	1228	ENSMUSG00000042429	Adora1	adenosine A1 receptor
chr1	134233504	134233505	2	*	5160	9.036933957	0.072535554	0.050555976	0.09694218	4.454770955	3.296901526	8.277888445	103	372	25.44197532	Promoter (1-2kb)	1	134199223	134234578	35356	2	11539	ENSMUST00000169927.1	1073	ENSMUSG00000042429	Adora1	adenosine A1 receptor
chr1	134234733	134234734	2	*	5161	12.98483083	0.04566771	0.028852955	0.065499993	41.59181769	5.228754088	10.09914372	97	489	27.06843438	Promoter (<=1kb)	1	134199223	134234578	35356	2	11539	ENSMUST00000169927.1	-155	ENSMUSG00000042429	Adora1	adenosine A1 receptor
chr1	134235242	134235243	2	*	5162	4.190198768	0.08379567	0.063192756	0.109357834	14.90793359	1.615952336	6.156674694	99	327	27.44522784	Promoter (<=1kb)	1	134203397	134235364	31968	2	11539	ENSMUST00000187631.1	121	ENSMUSG00000042429	Adora1	adenosine A1 receptor
chr1	134235684	134235685	2	*	5163	3.16378849	0.081628367	0.062108152	0.104813794	4.690125907	1.098929177	6.013728059	110	380	42.69382561	Promoter (<=1kb)	1	134199225	134235431	36207	2	11539	ENSMUST00000086465.5	-253	ENSMUSG00000042429	Adora1	adenosine A1 receptor
chr1	134244240	134244241	2	*	5164	6.907445794	0.115126615	0.09189983	0.14014235	11.36426878	4.235959913	13.80546285	178	559	24.15347468	Distal Intergenic	1	134199225	134235431	36207	2	11539	ENSMUST00000086465.5	-8809	ENSMUSG00000042429	Adora1	adenosine A1 receptor
chr1	134244529	134244530	2	*	5165	10.1604917	0.109869463	0.088358887	0.13490666	31.56362569	5.256210644	14.62401697	220	500	22.51073536	Distal Intergenic	1	134199225	134235431	36207	2	11539	ENSMUST00000086465.5	-9098	ENSMUSG00000042429	Adora1	adenosine A1 receptor
chr1	134273916	134273917	2	*	5166	9.823761158	0.124104074	0.085799528	0.170250505	20.99684672	3.099989731	6.483039596	85	121	21.02934205	Distal Intergenic	1	134289989	134292548	2560	1	17928	ENSMUST00000027730.5	-16072	ENSMUSG00000026459	Myog	myogenin
chr1	134276106	134276107	2	*	5167	3.928269274	0.046489892	0.032536815	0.06396523	10.65902348	1.317760728	4.431739243	64	461	18.28128229	Distal Intergenic	1	134289989	134292548	2560	1	17928	ENSMUST00000027730.5	-13882	ENSMUSG00000026459	Myog	myogenin
chr1	134276289	134276290	2	*	5168	15.27137225	0.10289954	0.080013067	0.13391162	47.83076839	6.527442309	12.23436452	119	341	24.39864173	Distal Intergenic	1	134289989	134292548	2560	1	17928	ENSMUST00000027730.5	-13699	ENSMUSG00000026459	Myog	myogenin
chr1	134298767	134298768	2	*	5169	5.254652572	0.088900102	0.049264682	0.142411604	2.901702588	1.131798356	2.983008056	47	102	14.03059914	3' UTR	1	134296789	134304808	8020	2	68507	ENSMUST00000189862.6	6040	ENSMUSG00000026458	Ppfia4	protein tyrosine phosphatase, receptor type, f polypeptide (PTPRF), interacting protein (liprin), alpha 4
chr1	134299037	134299038	2	*	5170	9.699622352	0.076003062	0.032907409	0.131785508	13.46184218	2.423720727	4.293938741	41	82	24.44038238	3' UTR	1	134296789	134304808	8020	2	68507	ENSMUST00000189862.6	5770	ENSMUSG00000026458	Ppfia4	protein tyrosine phosphatase, receptor type, f polypeptide (PTPRF), interacting protein (liprin), alpha 4
chr1	134302547	134302548	2	*	5171	12.28025139	0.023629115	0.006664267	0.057311059	14.79739917	1.982480204	2.970408856	23	151	20.85513132	Promoter (2-3kb)	1	134296789	134304808	8020	2	68507	ENSMUST00000189862.6	2260	ENSMUSG00000026458	Ppfia4	protein tyrosine phosphatase, receptor type, f polypeptide (PTPRF), interacting protein (liprin), alpha 4
chr1	134311925	134311926	2	*	5172	4.80917179	0.034251895	0.010908886	0.068017243	5.430715439	0.855287626	1.81653426	21	168	18.34246581	Promoter (<=1kb)	1	134298381	134311598	13218	2	68507	ENSMUST00000186553.1	-327	ENSMUSG00000026458	Ppfia4	protein tyrosine phosphatase, receptor type, f polypeptide (PTPRF), interacting protein (liprin), alpha 4
chr1	134312074	134312075	2	*	5173	8.436507388	0.383682965	0.286943785	0.480599564	11.29090418	1.739645547	3.062756192	28	37	19.30284117	Promoter (<=1kb)	1	134298381	134311598	13218	2	68507	ENSMUST00000186553.1	-476	ENSMUSG00000026458	Ppfia4	protein tyrosine phosphatase, receptor type, f polypeptide (PTPRF), interacting protein (liprin), alpha 4
chr1	134332694	134332695	2	*	5174	6.938769422	0.13349678	0.097448436	0.175512499	12.56727546	2.611284753	7.151311077	101	224	20.34657869	Promoter (<=1kb)	1	134296783	134332928	36146	2	68507	ENSMUST00000168515.7	233	ENSMUSG00000026458	Ppfia4	protein tyrosine phosphatase, receptor type, f polypeptide (PTPRF), interacting protein (liprin), alpha 4
chr1	134344403	134344404	2	*	5175	15.85490886	0.164403018	0.128779842	0.205846053	26.77571079	5.468097524	9.088369482	77	190	24.90290101	Distal Intergenic	1	134347910	134350305	2396	2	57439	ENSMUST00000189572.1	5901	ENSMUSG00000042305	Tmem183a	transmembrane protein 183A
chr1	134345548	134345549	2	*	5176	7.294698811	0.094285131	0.063259572	0.12915404	5.939637928	3.438576326	8.285691762	90	228	22.58807251	Distal Intergenic	1	134347910	134350305	2396	2	57439	ENSMUST00000189572.1	4756	ENSMUSG00000042305	Tmem183a	transmembrane protein 183A
chr1	134361674	134361675	2	*	5177	3.883650046	0.049688485	0.028978002	0.078323853	11.10581408	1.036410319	3.039043156	39	209	38.11321179	Promoter (<=1kb)	1	134355708	134361690	5983	2	57439	ENSMUST00000185903.1	15	ENSMUSG00000042305	Tmem183a	transmembrane protein 183A
chr1	134368858	134368859	2	*	5178	3.820892432	0.072514082	0.024802691	0.143889299	4.256062413	0.792644739	1.931098385	20	72	24.75170975	Distal Intergenic	1	134346097	134361979	15883	2	57439	ENSMUST00000049470.10	-6879	ENSMUSG00000042305	Tmem183a	transmembrane protein 183A
chr1	134369103	134369104	2	*	5179	18.57353123	0.507855758	0.428744393	0.580556689	60.99066396	4.537728899	6.350629858	44	59	26.49291358	Distal Intergenic	1	134346097	134361979	15883	2	57439	ENSMUST00000049470.10	-7124	ENSMUSG00000042305	Tmem183a	transmembrane protein 183A
chr1	134381987	134381988	2	*	5180	5.085356355	0.183357161	0.123349283	0.252211695	8.047873608	1.175571361	2.599407184	27	62	21.784525	Distal Intergenic	1	134385940	134390981	5042	1	240755	ENSMUST00000162187.1	-3952	ENSMUSG00000050526	Mgat4f	MGAT4 family, member F
chr1	134382353	134382354	2	*	5181	7.160292224	0.064552589	0.032110717	0.109115994	8.992759666	1.445154678	2.69141565	26	133	22.31298354	Distal Intergenic	1	134385940	134390981	5042	1	240755	ENSMUST00000162187.1	-3586	ENSMUSG00000050526	Mgat4f	MGAT4 family, member F
chr1	134382603	134382604	2	*	5182	13.11042549	0.163530261	0.109635005	0.225555386	27.39589239	3.037621538	4.613132039	30	127	23.1254957	Distal Intergenic	1	134385940	134390981	5042	1	240755	ENSMUST00000162187.1	-3336	ENSMUSG00000050526	Mgat4f	MGAT4 family, member F
chr1	134406092	134406093	2	*	5183	7.715688194	0.081268646	0.051768655	0.115025136	20.52207626	2.77582647	6.843428664	95	214	29.31659579	Promoter (<=1kb)	1	134406028	134409999	3972	1	72017	ENSMUST00000133686.7	64	ENSMUSG00000026456	Cyb5r1	cytochrome b5 reductase 1
chr1	134406352	134406353	2	*	5184	4.006237611	0.065858883	0.039523111	0.099759597	12.25943696	1.063236412	3.643563719	61	215	18.81099268	Promoter (<=1kb)	1	134406313	134410969	4657	1	72017	ENSMUST00000172795.1	39	ENSMUSG00000026456	Cyb5r1	cytochrome b5 reductase 1
chr1	134415129	134415130	2	*	5185	10.33167351	0.122950826	0.103431661	0.144966416	40.74986351	5.51347052	14.64536383	173	741	28.53978409	Promoter (<=1kb)	1	134415378	134433351	17974	1	72674	ENSMUST00000027727.14	-248	ENSMUSG00000026457	Adipor1	adiponectin receptor 1
chr1	134415562	134415563	2	*	5186	9.841900675	0.055795864	0.043992849	0.068010026	33.62575213	6.221820961	15.77537866	182	792	25.76064428	Promoter (<=1kb)	1	134415564	134426917	11354	1	72674	ENSMUST00000148822.1	-1	ENSMUSG00000026457	Adipor1	adiponectin receptor 1
chr1	134455138	134455139	2	*	5187	8.009873813	0.266850445	0.213039399	0.322003993	2.44585225	3.364991666	8.56872194	102	97	19.12867918	Promoter (<=1kb)	1	134455531	134466570	11040	1	240756	ENSMUST00000133721.7	-392	ENSMUSG00000026455	Klhl12	kelch-like 12
chr1	134455365	134455366	2	*	5188	10.82365617	0.120386104	0.104300543	0.134573622	32.90402195	7.779543559	24.35525526	364	987	28.04224887	Promoter (<=1kb)	1	134455531	134466570	11040	1	240756	ENSMUST00000133721.7	-165	ENSMUSG00000026455	Klhl12	kelch-like 12
chr1	134455645	134455646	2	*	5189	9.831017315	0.09743068	0.077389163	0.118041486	39.20027141	5.412399577	13.97592462	181	638	23.28716167	Promoter (<=1kb)	1	134455555	134490873	35319	1	240756	ENSMUST00000116528.1	90	ENSMUSG00000026455	Klhl12	kelch-like 12
chr1	134455806	134455807	2	*	5190	6.027202009	0.235639955	0.188045805	0.288871526	26.78939279	1.94278517	5.448857847	79	129	22.79910607	Promoter (<=1kb)	1	134455555	134490873	35319	1	240756	ENSMUST00000116528.1	251	ENSMUSG00000026455	Klhl12	kelch-like 12
chr1	134494805	134494806	2	*	5191	14.35869912	0.200282757	0.175413255	0.224917058	125.2021664	7.18599277	15.76562087	189	487	26.33565093	Promoter (<=1kb)	1	134494648	134508774	14127	1	98710	ENSMUST00000047978.8	157	ENSMUSG00000042229	Rabif	RAB interacting factor
chr1	134495042	134495043	2	*	5192	15.46980398	0.27166589	0.230259482	0.313988404	88.10359747	6.50932404	11.75120288	118	204	26.93503262	Promoter (<=1kb)	1	134494648	134508774	14127	1	98710	ENSMUST00000047978.8	394	ENSMUSG00000042229	Rabif	RAB interacting factor
chr1	134495182	134495183	2	*	5193	3.007034997	0.170919831	0.133819962	0.212596018	0.326107573	1.083077063	4.934339035	82	190	19.69800699	Promoter (<=1kb)	1	134494648	134508774	14127	1	98710	ENSMUST00000047978.8	534	ENSMUSG00000042229	Rabif	RAB interacting factor
chr1	134556371	134556372	2	*	5194	18.45719729	0.016169669	0.001642751	0.041523209	17.60975096	5.163130711	7.6647858	57	268	21.68208176	Distal Intergenic	1	134560171	134635285	75115	1	75605	ENSMUST00000047714.13	-3799	ENSMUSG00000042207	Kdm5b	lysine demethylase 5B
chr1	134556515	134556516	2	*	5195	7.531970034	0.01886605	0.00389868	0.047656237	16.45610638	2.668603576	6.085803751	66	295	20.45035622	Distal Intergenic	1	134560171	134635285	75115	1	75605	ENSMUST00000047714.13	-3655	ENSMUSG00000042207	Kdm5b	lysine demethylase 5B
chr1	134556733	134556734	2	*	5196	6.11266868	0.06044656	0.045847477	0.081088615	7.79835191	2.096316438	5.838273207	80	401	16.8734194	Distal Intergenic	1	134560171	134635285	75115	1	75605	ENSMUST00000047714.13	-3437	ENSMUSG00000042207	Kdm5b	lysine demethylase 5B
chr1	134556899	134556900	2	*	5197	17.32583387	0.064943789	0.05551643	0.073972633	103.0627659	12.22617333	26.68988772	303	1264	27.51948064	Distal Intergenic	1	134560171	134635285	75115	1	75605	ENSMUST00000047714.13	-3271	ENSMUSG00000042207	Kdm5b	lysine demethylase 5B
chr1	134560297	134560298	2	*	5198	9.942477056	0.072576937	0.044018954	0.107171799	12.88531687	3.453448094	7.113266268	83	260	24.18529977	Promoter (<=1kb)	1	134560207	134606791	46585	1	75605	ENSMUST00000112197.2	90	ENSMUSG00000042207	Kdm5b	lysine demethylase 5B
chr1	134638694	134638695	2	*	5199	10.40202836	0.007344817	0.002293522	0.019044163	5.810772185	2.752601867	4.682177999	45	311	20.7558512	Distal Intergenic	1	134646677	134741829	95153	1	20980	ENSMUST00000187725.6	-7982	ENSMUSG00000026452	Syt2	synaptotagmin II
chr1	134639629	134639630	2	*	5200	6.600067533	0.097679519	0.071229554	0.127620132	19.31647613	2.174143567	6.303984472	95	281	19.83373266	Distal Intergenic	1	134646677	134741829	95153	1	20980	ENSMUST00000187725.6	-7047	ENSMUSG00000026452	Syt2	synaptotagmin II
chr1	134639772	134639773	2	*	5201	7.690373163	0.172957467	0.131502255	0.21993229	3.262161842	2.945298856	6.708805313	75	197	23.39862969	Distal Intergenic	1	134646677	134741829	95153	1	20980	ENSMUST00000187725.6	-6904	ENSMUSG00000026452	Syt2	synaptotagmin II
chr1	134646438	134646439	2	*	5202	9.555683323	0.035034135	0.018173224	0.057456116	7.167744139	3.983265269	8.288421686	84	314	20.72541064	Promoter (<=1kb)	1	134646677	134741829	95153	1	20980	ENSMUST00000187725.6	-238	ENSMUSG00000026452	Syt2	synaptotagmin II
chr1	134659841	134659842	2	*	5203	11.42464489	0.246266952	0.165970629	0.332319664	23.06331688	2.505688171	3.889847597	26	86	30.189151	Intron (ENSMUST00000187725.6/20980, intron 1 of 2)	1	134646681	134749417	102737	1	20980	ENSMUST00000188842.6	13160	ENSMUSG00000026452	Syt2	synaptotagmin II
chr1	134660058	134660059	2	*	5204	8.659128243	0.019658064	0.006045141	0.056398327	12.93803673	1.088562952	1.535026781	9	143	24.34209696	Intron (ENSMUST00000187725.6/20980, intron 1 of 2)	1	134646681	134749417	102737	1	20980	ENSMUST00000188842.6	13377	ENSMUSG00000026452	Syt2	synaptotagmin II
chr1	134682521	134682522	2	*	5205	3.400773365	0.198015549	0.157864042	0.24053342	4.012915053	1.200694095	5.404442522	97	201	23.71125473	Intron (ENSMUST00000187725.6/20980, intron 1 of 2)	1	134709300	134753149	43850	1	20980	ENSMUST00000121990.1	-26778	ENSMUSG00000026452	Syt2	synaptotagmin II
chr1	134682659	134682660	2	*	5206	4.923241754	0.108556376	0.079223324	0.142890104	0.007046075	1.704510264	5.706071411	96	200	13.31222376	Intron (ENSMUST00000187725.6/20980, intron 1 of 2)	1	134709300	134753149	43850	1	20980	ENSMUST00000121990.1	-26640	ENSMUSG00000026452	Syt2	synaptotagmin II
chr1	134705166	134705167	2	*	5207	8.304043202	0.100080239	0.063611938	0.1423478	19.5219007	2.226560659	4.244044149	42	156	29.69835235	Intron (ENSMUST00000187725.6/20980, intron 1 of 2)	1	134709300	134753149	43850	1	20980	ENSMUST00000121990.1	-4133	ENSMUSG00000026452	Syt2	synaptotagmin II
chr1	134705517	134705518	2	*	5208	14.94695689	0.117958856	0.084001839	0.155999777	40.32372122	5.403586469	8.501088244	63	256	24.98181906	Intron (ENSMUST00000187725.6/20980, intron 1 of 2)	1	134709300	134753149	43850	1	20980	ENSMUST00000121990.1	-3782	ENSMUSG00000026452	Syt2	synaptotagmin II
chr1	134709248	134709249	2	*	5209	6.137486969	0.045153728	0.029675403	0.06300247	7.782491889	2.119015245	5.376288673	62	480	19.26895969	Promoter (<=1kb)	1	134709300	134753149	43850	1	20980	ENSMUST00000121990.1	-51	ENSMUSG00000026452	Syt2	synaptotagmin II
chr1	134709395	134709396	2	*	5210	6.128812177	0.086773349	0.060043532	0.115639146	31.71413297	1.745605696	4.241281049	52	384	22.16937232	Promoter (<=1kb)	1	134709300	134753149	43850	1	20980	ENSMUST00000121990.1	95	ENSMUSG00000026452	Syt2	synaptotagmin II
chr1	134719679	134719680	2	*	5211	9.716856925	0.20445586	0.152065029	0.261273637	26.63634109	2.666194485	5.372278702	59	152	42.50754556	Intron (ENSMUST00000187725.6/20980, intron 1 of 2)	1	134709300	134753149	43850	1	20980	ENSMUST00000121990.1	10379	ENSMUSG00000026452	Syt2	synaptotagmin II
chr1	134719835	134719836	2	*	5212	11.77248367	0.025636316	0.011714369	0.043625371	14.39701466	4.704968933	8.90654363	91	496	21.63119867	Intron (ENSMUST00000187725.6/20980, intron 1 of 2)	1	134709300	134753149	43850	1	20980	ENSMUST00000121990.1	10535	ENSMUSG00000026452	Syt2	synaptotagmin II
chr1	134719976	134719977	2	*	5213	4.533420762	0.011734159	0.003549247	0.029282191	2.602803442	1.497185181	4.383490657	60	371	16.12222852	Intron (ENSMUST00000187725.6/20980, intron 1 of 2)	1	134709300	134753149	43850	1	20980	ENSMUST00000121990.1	10676	ENSMUSG00000026452	Syt2	synaptotagmin II
chr1	134725170	134725171	2	*	5214	10.70323745	0.202608545	0.136324224	0.278528855	27.17116744	1.948527466	3.143099991	29	75	22.17767273	Intron (ENSMUST00000187725.6/20980, intron 1 of 2)	1	134709300	134753149	43850	1	20980	ENSMUST00000121990.1	15870	ENSMUSG00000026452	Syt2	synaptotagmin II
chr1	134725307	134725308	2	*	5215	10.78167675	0.139636988	0.102372329	0.181323837	35.8143153	2.959490191	5.560144385	58	211	17.14713052	Intron (ENSMUST00000187725.6/20980, intron 1 of 2)	1	134709300	134753149	43850	1	20980	ENSMUST00000121990.1	16007	ENSMUSG00000026452	Syt2	synaptotagmin II
chr1	134745869	134745870	2	*	5216	14.1223596	0.041508337	0.015797264	0.076465144	11.07895798	4.283151295	6.589097629	44	213	21.21812593	Intron (ENSMUST00000188842.6/20980, intron 8 of 9)	1	134709300	134753149	43850	1	20980	ENSMUST00000121990.1	36569	ENSMUSG00000026452	Syt2	synaptotagmin II
chr1	134746034	134746035	2	*	5217	4.050454566	0.087741482	0.045512046	0.141222421	3.476499107	1.308990004	4.132773218	50	149	21.2566474	Intron (ENSMUST00000188842.6/20980, intron 8 of 9)	1	134709300	134753149	43850	1	20980	ENSMUST00000121990.1	36734	ENSMUSG00000026452	Syt2	synaptotagmin II
chr1	134756550	134756551	2	*	5218	4.067856531	0.086131321	0.05830778	0.122262228	15.32353103	1.173084312	3.219310684	41	233	21.53255821	3' UTR	1	134709300	134753149	43850	1	20980	ENSMUST00000121990.1	47250	ENSMUSG00000026452	Syt2	synaptotagmin II
chr1	134756694	134756695	2	*	5219	5.802819094	0.056695484	0.037217781	0.081305571	16.11829171	1.889550724	4.837694299	62	366	30.22931007	3' UTR	1	134760097	134803851	43755	2	329251	ENSMUST00000238280.1	47156	ENSMUSG00000073557	Ppp1r12b	protein phosphatase 1, regulatory subunit 12B
chr1	134771201	134771202	2	*	5220	5.837377194	0.195448534	0.130716867	0.26997672	2.368818218	2.076346673	5.692488539	68	65	19.22590529	Intron (ENSMUST00000045665.12/329251, intron 23 of 23)	1	134760097	134803851	43755	2	329251	ENSMUST00000238280.1	32649	ENSMUSG00000073557	Ppp1r12b	protein phosphatase 1, regulatory subunit 12B
chr1	134771355	134771356	2	*	5221	3.543293137	0.079836236	0.040019003	0.149773125	2.009820952	0.319375963	0.60043482	6	54	14.25799714	Intron (ENSMUST00000045665.12/329251, intron 23 of 23)	1	134760097	134803851	43755	2	329251	ENSMUST00000238280.1	32495	ENSMUSG00000073557	Ppp1r12b	protein phosphatase 1, regulatory subunit 12B
chr1	134771693	134771694	2	*	5222	5.846258943	0.010772222	0.003597591	0.023593465	2.943578079	1.656652714	4.103358141	49	505	19.87092043	Intron (ENSMUST00000045665.12/329251, intron 23 of 23)	1	134760097	134803851	43755	2	329251	ENSMUST00000238280.1	32157	ENSMUSG00000073557	Ppp1r12b	protein phosphatase 1, regulatory subunit 12B
chr1	134796120	134796121	2	*	5223	4.469648023	0.226154066	0.138142193	0.325871632	8.906845563	1.109193249	2.813166881	35	50	25.68544125	Intron (ENSMUST00000045665.12/329251, intron 18 of 23)	1	134760097	134803851	43755	2	329251	ENSMUST00000238280.1	7730	ENSMUSG00000073557	Ppp1r12b	protein phosphatase 1, regulatory subunit 12B
chr1	134796265	134796266	2	*	5224	5.291335655	0.226329815	0.145778114	0.316978051	5.599766303	1.179020248	2.763233576	35	53	44.31251753	Intron (ENSMUST00000045665.12/329251, intron 18 of 23)	1	134760097	134803851	43755	2	329251	ENSMUST00000238280.1	7585	ENSMUSG00000073557	Ppp1r12b	protein phosphatase 1, regulatory subunit 12B
chr1	134824735	134824736	2	*	5225	6.820701921	0.043100211	0.023288371	0.088000088	5.533804408	1.099923739	2.053128692	20	108	20.22257445	Exon (ENSMUST00000194520.1/ENSMUST00000194520.1, exon 1 of 1)	1	134834063	134835820	1758	2	329251	ENSMUST00000146639.1	11084	ENSMUSG00000073557	Ppp1r12b	protein phosphatase 1, regulatory subunit 12B
chr1	134846316	134846317	2	*	5226	4.94381235	0.033514465	0.009658999	0.072412358	2.711533774	1.022508361	2.297990262	26	114	21.04567178	Promoter (<=1kb)	1	134759067	134846420	87354	2	329251	ENSMUST00000156348.7	103	ENSMUSG00000073557	Ppp1r12b	protein phosphatase 1, regulatory subunit 12B
chr1	134846582	134846583	2	*	5227	4.957795798	0.041989161	0.020268767	0.072414048	14.22362678	1.17609448	2.924859897	43	253	20.53968394	Promoter (<=1kb)	1	134759067	134846420	87354	2	329251	ENSMUST00000156348.7	-162	ENSMUSG00000073557	Ppp1r12b	protein phosphatase 1, regulatory subunit 12B
chr1	134858955	134858956	2	*	5228	5.372607189	0.160901814	0.101573582	0.229645594	8.963131089	1.387461565	3.273631984	41	80	24.23706848	Intron (ENSMUST00000045665.12/329251, intron 13 of 23)	1	134759067	134846420	87354	2	329251	ENSMUST00000156348.7	-12535	ENSMUSG00000073557	Ppp1r12b	protein phosphatase 1, regulatory subunit 12B
chr1	134865895	134865896	2	*	5229	3.099554397	0.090985532	0.062232112	0.124165268	10.65151964	0.929342639	3.743753506	60	228	29.71973561	Exon (ENSMUST00000045665.12/329251, exon 13 of 24)	1	134759067	134846420	87354	2	329251	ENSMUST00000156348.7	-19475	ENSMUSG00000073557	Ppp1r12b	protein phosphatase 1, regulatory subunit 12B
chr1	134902345	134902346	2	*	5230	6.674706617	0.120490909	0.071396451	0.178369236	21.13014066	1.509709684	2.840552782	26	104	20.08874783	Intron (ENSMUST00000045665.12/329251, intron 2 of 23)	1	134759969	134955851	195883	2	329251	ENSMUST00000168381.7	53505	ENSMUSG00000073557	Ppp1r12b	protein phosphatase 1, regulatory subunit 12B
chr1	134908986	134908987	2	*	5231	10.7515124	0.264112818	0.208389892	0.32382092	40.33065739	3.347835027	6.794098655	73	111	26.06094827	Intron (ENSMUST00000045665.12/329251, intron 1 of 23)	1	134759969	134955851	195883	2	329251	ENSMUST00000168381.7	46864	ENSMUSG00000073557	Ppp1r12b	protein phosphatase 1, regulatory subunit 12B
chr1	134909148	134909149	2	*	5232	6.988735645	0.128265777	0.10076802	0.159586672	38.62547266	2.381999592	5.656491458	79	339	37.23374112	Intron (ENSMUST00000045665.12/329251, intron 1 of 23)	1	134759969	134955851	195883	2	329251	ENSMUST00000168381.7	46702	ENSMUSG00000073557	Ppp1r12b	protein phosphatase 1, regulatory subunit 12B
chr1	134909408	134909409	2	*	5233	6.581911122	0.024123768	0.007448236	0.05123929	9.878563195	2.423841343	6.435486899	74	232	15.9691053	Intron (ENSMUST00000045665.12/329251, intron 1 of 23)	1	134759969	134955851	195883	2	329251	ENSMUST00000168381.7	46442	ENSMUSG00000073557	Ppp1r12b	protein phosphatase 1, regulatory subunit 12B
chr1	134909876	134909877	2	*	5234	4.095133956	0.135105147	0.105008352	0.167142828	2.452377083	1.645158411	6.79233943	104	367	32.4757924	Intron (ENSMUST00000045665.12/329251, intron 1 of 23)	1	134759969	134955851	195883	2	329251	ENSMUST00000168381.7	45974	ENSMUSG00000073557	Ppp1r12b	protein phosphatase 1, regulatory subunit 12B
chr1	134919085	134919086	2	*	5235	5.657768273	0.262461943	0.199036264	0.334323503	7.953397498	1.908345931	4.993226018	63	71	31.87462986	Intron (ENSMUST00000045665.12/329251, intron 1 of 23)	1	134759969	134955851	195883	2	329251	ENSMUST00000168381.7	36765	ENSMUSG00000073557	Ppp1r12b	protein phosphatase 1, regulatory subunit 12B
chr1	134919334	134919335	2	*	5236	3.809986144	0.088535169	0.051259915	0.133751592	3.118114091	0.876753084	3.035984141	54	122	13.19982967	Intron (ENSMUST00000045665.12/329251, intron 1 of 23)	1	134759969	134955851	195883	2	329251	ENSMUST00000168381.7	36516	ENSMUSG00000073557	Ppp1r12b	protein phosphatase 1, regulatory subunit 12B
chr1	134919454	134919455	2	*	5237	7.990799734	0.08869419	0.052129371	0.133108444	16.77312837	2.576636906	5.263259785	49	209	26.95170892	Intron (ENSMUST00000045665.12/329251, intron 1 of 23)	1	134759969	134955851	195883	2	329251	ENSMUST00000168381.7	36396	ENSMUSG00000073557	Ppp1r12b	protein phosphatase 1, regulatory subunit 12B
chr1	134955631	134955632	2	*	5238	7.216955471	0.06515517	0.042482755	0.097451204	17.50581775	1.788244154	3.546782515	37	207	20.39313795	Promoter (<=1kb)	1	134759969	134955851	195883	2	329251	ENSMUST00000168381.7	219	ENSMUSG00000073557	Ppp1r12b	protein phosphatase 1, regulatory subunit 12B
chr1	134962739	134962740	2	*	5239	24.5371968	0.159813147	0.12362873	0.197301861	54.21200621	7.88052508	11.3008191	87	275	25.19895006	Promoter (<=1kb)	1	134962618	134974141	11524	1	67196	ENSMUST00000223886.1	121	ENSMUSG00000026429	Ube2t	ubiquitin-conjugating enzyme E2T
chr1	134987422	134987423	2	*	5240	10.4414383	0.33426149	0.24396022	0.433782157	21.10515917	2.345376543	4.003307753	34	37	23.12888179	Exon (ENSMUST00000044828.13/329252, exon 18 of 18)	1	134971956	134972857	902	1	67196	ENSMUST00000139617.1	15466	ENSMUSG00000026429	Ube2t	ubiquitin-conjugating enzyme E2T
chr1	134987620	134987621	2	*	5241	11.26974203	0.166458355	0.126375482	0.208876995	46.4866923	4.052937744	7.16653752	60	216	27.28244127	Exon (ENSMUST00000044828.13/329252, exon 18 of 18)	1	134971956	134972857	902	1	67196	ENSMUST00000139617.1	15664	ENSMUSG00000026429	Ube2t	ubiquitin-conjugating enzyme E2T
chr1	134987954	134987955	2	*	5242	12.25295455	0.110186556	0.075631987	0.153979788	26.83023442	3.319455833	5.989528309	57	149	20.84292735	Exon (ENSMUST00000044828.13/329252, exon 18 of 18)	1	134971956	134972857	902	1	67196	ENSMUST00000139617.1	15998	ENSMUSG00000026429	Ube2t	ubiquitin-conjugating enzyme E2T
chr1	134988107	134988108	2	*	5243	5.86964741	0.13274335	0.084879442	0.190174917	18.55643524	1.284807926	2.802037252	33	124	18.58219279	Exon (ENSMUST00000044828.13/329252, exon 18 of 18)	1	134971956	134972857	902	1	67196	ENSMUST00000139617.1	16151	ENSMUSG00000026429	Ube2t	ubiquitin-conjugating enzyme E2T
chr1	134989708	134989709	2	*	5244	12.91125294	0.288431589	0.22662899	0.354221651	35.65105548	4.620707224	9.250538302	86	90	23.02467838	Intron (ENSMUST00000044828.13/329252, intron 17 of 17)	1	134971956	134972857	902	1	67196	ENSMUST00000139617.1	17752	ENSMUSG00000026429	Ube2t	ubiquitin-conjugating enzyme E2T
chr1	135012011	135012012	2	*	5245	4.342026569	0.064066759	0.020415836	0.125874631	9.527062459	0.600738001	1.173943558	12	77	20.6372029	Intron (ENSMUST00000044828.13/329252, intron 6 of 17)	1	134986355	135017779	31425	2	329252	ENSMUST00000137968.7	5767	ENSMUSG00000042793	Lgr6	leucine-rich repeat-containing G protein-coupled receptor 6
chr1	135012310	135012311	2	*	5246	7.95576637	0.096618807	0.052430635	0.14902542	0.960629659	2.15499041	4.252430274	45	105	19.89881545	Intron (ENSMUST00000044828.13/329252, intron 6 of 17)	1	134986355	135017779	31425	2	329252	ENSMUST00000137968.7	5468	ENSMUSG00000042793	Lgr6	leucine-rich repeat-containing G protein-coupled receptor 6
chr1	135020420	135020421	2	*	5247	3.687154792	0.001339221	0.000306119	0.006392814	8.823945016	0.740322721	1.862086061	22	302	50	Promoter (1-2kb)	1	135003250	135022091	18842	2	329252	ENSMUST00000139369.1	1670	ENSMUSG00000042793	Lgr6	leucine-rich repeat-containing G protein-coupled receptor 6
chr1	135106013	135106014	2	*	5248	10.61848342	0.074975642	0.047548468	0.108317737	32.52271481	3.452961472	6.484462807	58	332	25.3343849	Promoter (<=1kb)	1	134983301	135105276	121976	2	329252	ENSMUST00000044828.13	-737	ENSMUSG00000042793	Lgr6	leucine-rich repeat-containing G protein-coupled receptor 6
chr1	135112728	135112729	2	*	5249	8.684023185	0.091127939	0.053899171	0.137984273	14.05416512	2.076838053	3.784737414	31	214	28.16099112	Promoter (<=1kb)	1	135111169	135112306	1138	2	13924	ENSMUST00000086432.6	-422	ENSMUSG00000097993	Ptprv	protein tyrosine phosphatase receptor type V
chr1	135126484	135126485	2	*	5250	6.201244886	0.122753474	0.080529999	0.175302086	9.191635334	1.365538963	2.790033976	30	172	19.1332725	Promoter (1-2kb)	1	135126376	135128262	1887	2	13924	ENSMUST00000182387.1	1777	ENSMUSG00000097993	Ptprv	protein tyrosine phosphatase receptor type V
chr1	135136579	135136580	2	*	5251	9.014394168	0.160976922	0.117117134	0.210731567	16.28431243	2.898327324	6.362252522	84	136	17.78563432	Exon (ENSMUST00000188478.1/320139, exon 3 of 5)	1	135133309	135144920	11612	1	320139	ENSMUST00000167080.2	3270	ENSMUSG00000031506	Ptpn7	protein tyrosine phosphatase, non-receptor type 7
chr1	135146446	135146447	2	*	5252	9.662155544	0.179036999	0.145485732	0.216359148	34.0283558	3.881409848	8.441646884	95	172	25.51314512	Promoter (<=1kb)	1	135146824	135156269	9446	1	68724	ENSMUST00000027684.10	-377	ENSMUSG00000026426	Arl8a	ADP-ribosylation factor-like 8A
chr1	135147000	135147001	2	*	5253	3.828112642	0.099023418	0.069052823	0.132083457	5.826455946	1.097250377	3.938688915	61	195	15.17501403	Promoter (<=1kb)	1	135146824	135156269	9446	1	68724	ENSMUST00000027684.10	176	ENSMUSG00000026426	Arl8a	ADP-ribosylation factor-like 8A
chr1	135147140	135147141	2	*	5254	10.66311596	0.068246489	0.040738946	0.099922999	25.37667824	2.489858771	4.208706586	41	222	21.96684275	Promoter (<=1kb)	1	135146824	135156269	9446	1	68724	ENSMUST00000027684.10	316	ENSMUSG00000026426	Arl8a	ADP-ribosylation factor-like 8A
chr1	135147852	135147853	2	*	5255	11.22137483	0.08809313	0.057758727	0.122538302	1.713480091	4.311249153	8.370358363	78	207	24.10731884	Promoter (<=1kb)	1	135147669	135156269	8601	1	68724	ENSMUST00000125774.1	183	ENSMUSG00000026426	Arl8a	ADP-ribosylation factor-like 8A
chr1	135154740	135154741	2	*	5256	9.406742342	0.089354772	0.068637752	0.11422904	34.29626222	4.424147029	11.95484026	159	327	37.42045716	Promoter (<=1kb)	1	135154182	135155328	1147	1	68724	ENSMUST00000141177.1	558	ENSMUSG00000026426	Arl8a	ADP-ribosylation factor-like 8A
chr1	135158983	135158984	2	*	5257	11.49342442	0.011116275	0.005853565	0.034124495	9.357842077	2.171714976	3.370214667	26	177	28.73033488	Distal Intergenic	1	135154182	135155328	1147	1	68724	ENSMUST00000141177.1	4801	ENSMUSG00000026426	Arl8a	ADP-ribosylation factor-like 8A
chr1	135172291	135172292	2	*	5258	11.75156126	0.087223973	0.070849042	0.106931064	50.43823709	7.316232415	16.00971033	156	718	24.64061531	Distal Intergenic	1	135160234	135167681	7448	2	171469	ENSMUST00000027682.8	-4610	ENSMUSG00000026424	Gpr37l1	G protein-coupled receptor 37-like 1
chr1	135172429	135172430	2	*	5259	6.335016908	0.172886996	0.132851136	0.219338583	38.12956335	2.355151843	6.271519913	77	119	15.7502686	Distal Intergenic	1	135160234	135167681	7448	2	171469	ENSMUST00000027682.8	-4748	ENSMUSG00000026424	Gpr37l1	G protein-coupled receptor 37-like 1
chr1	135248473	135248474	2	*	5260	10.50303903	0.113596471	0.080440948	0.147223703	6.089551069	3.731311604	8.398988423	116	240	19.84170175	Distal Intergenic	1	135256657	135257649	993	2	13710	ENSMUST00000188895.1	9175	ENSMUSG00000003051	Elf3	E74-like factor 3
chr1	135248819	135248820	2	*	5261	9.29653909	0.128878028	0.090377456	0.174022971	23.84488511	2.709475668	5.725450768	66	116	18.32725324	Intron (ENSMUST00000180981.1/ENSMUST00000180981.1, intron 1 of 2)	1	135256657	135257649	993	2	13710	ENSMUST00000188895.1	8829	ENSMUSG00000003051	Elf3	E74-like factor 3
chr1	135259143	135259144	2	*	5262	13.34978816	0.168300523	0.119444109	0.222028096	32.72274293	2.981052991	4.808169479	39	147	24.15569385	Promoter (<=1kb)	1	135253575	135258568	4994	2	13710	ENSMUST00000003135.13	-575	ENSMUSG00000003051	Elf3	E74-like factor 3
chr1	135283908	135283909	2	*	5263	5.481481151	0.069444021	0.049591652	0.092741583	25.79890079	1.873748849	5.466197486	74	387	19.54349801	Promoter (<=1kb)	1	135262712	135284084	21373	2	215615	ENSMUST00000074357.7	175	ENSMUSG00000041926	Rnpep	arginyl aminopeptidase (aminopeptidase B)
chr1	135313428	135313429	2	*	5264	10.23307301	0.21409754	0.164394605	0.271058849	25.96723267	2.016965212	3.398333635	29	110	28.39301054	Promoter (<=1kb)	1	135304503	135313691	9189	2	21854	ENSMUST00000134088.2	262	ENSMUSG00000062580	Timm17a	translocase of inner mitochondrial membrane 17a
chr1	135313624	135313625	2	*	5265	18.62664148	0.194126775	0.166704781	0.222883451	111.7510201	10.79637479	21.1640269	243	376	22.78438593	Promoter (<=1kb)	1	135304503	135313691	9189	2	21854	ENSMUST00000134088.2	66	ENSMUSG00000062580	Timm17a	translocase of inner mitochondrial membrane 17a
chr1	135313995	135313996	2	*	5266	7.522049509	0.058421315	0.04027517	0.080779599	20.29169965	3.40098214	8.877332049	101	408	22.42723205	Promoter (<=1kb)	1	135295213	135313778	18566	2	21854	ENSMUST00000081104.9	-217	ENSMUSG00000062580	Timm17a	translocase of inner mitochondrial membrane 17a
chr1	135328414	135328415	2	*	5267	14.05615873	0.183680832	0.135757017	0.236266782	18.76516017	5.977887615	11.45933557	140	94	25.59528974	Intron (ENSMUST00000059352.2/93689, intron 1 of 2)	1	135324807	135368065	43259	1	93689	ENSMUST00000059352.2	3607	ENSMUSG00000048096	Lmod1	leiomodin 1 (smooth muscle)
chr1	135328702	135328703	2	*	5268	9.460134324	0.134186561	0.094979343	0.180145964	12.5044602	3.71771256	8.404865669	103	159	24.0556705	Intron (ENSMUST00000059352.2/93689, intron 1 of 2)	1	135324807	135368065	43259	1	93689	ENSMUST00000059352.2	3895	ENSMUSG00000048096	Lmod1	leiomodin 1 (smooth muscle)
chr1	135367313	135367314	2	*	5269	6.380047587	0.058751841	0.037612794	0.088316114	5.635180626	2.514660867	6.536985223	79	272	36.21022809	3' UTR	1	135371060	135373450	2391	2	77552	ENSMUST00000159918.1	6136	ENSMUSG00000041889	Shisa4	shisa family member 4
chr1	135369396	135369397	2	*	5270	11.58025787	0.129331627	0.102562792	0.160336964	34.66724702	4.551564055	9.773415595	117	319	25.53582541	Distal Intergenic	1	135371060	135373450	2391	2	77552	ENSMUST00000159918.1	4053	ENSMUSG00000041889	Shisa4	shisa family member 4
chr1	135380703	135380704	2	*	5271	10.3853849	0.106077133	0.082756347	0.130384935	10.7887926	4.600995103	11.34024839	152	451	28.09131547	Distal Intergenic	1	135371057	135375237	4181	2	77552	ENSMUST00000041240.3	-5466	ENSMUSG00000041889	Shisa4	shisa family member 4
chr1	135385336	135385337	2	*	5272	9.866006927	0.115731566	0.087256227	0.148767023	2.884771461	4.002743107	9.323171153	115	307	26.6574323	Promoter (2-3kb)	1	135386393	135387559	1167	2	226432	ENSMUST00000159487.1	2222	ENSMUSG00000041879	Ipo9	importin 9
chr1	135385474	135385475	2	*	5273	5.638043242	0.071397469	0.044239305	0.103075432	3.460015801	2.015638214	6.121384392	88	315	21.91447567	Promoter (2-3kb)	1	135386393	135387559	1167	2	226432	ENSMUST00000159487.1	2084	ENSMUSG00000041879	Ipo9	importin 9
chr1	135411116	135411117	2	*	5274	7.809177095	3.57E-05	0	0.001995143	7.16620669	2.13248321	4.62702087	54	332	20.00646231	Intron (ENSMUST00000041023.13/226432, intron 4 of 23)	1	135406017	135407140	1124	2	226432	ENSMUST00000161704.7	-3976	ENSMUSG00000041879	Ipo9	importin 9
chr1	135414213	135414214	2	*	5275	6.609569991	0.015296157	0.000712819	0.061214846	6.856355378	1.603152142	3.629234309	41	85	21.03976789	Intron (ENSMUST00000041023.13/226432, intron 4 of 23)	1	135406467	135420042	13576	2	226432	ENSMUST00000161135.7	5828	ENSMUSG00000041879	Ipo9	importin 9
chr1	135429932	135429933	2	*	5276	11.00371702	0.090276527	0.053569019	0.129606747	15.9366757	2.745526241	4.886432992	46	180	25.90780028	Promoter (<=1kb)	1	135408064	135430419	22356	2	226432	ENSMUST00000159173.1	486	ENSMUSG00000041879	Ipo9	importin 9
chr1	135430113	135430114	2	*	5277	5.001096691	0.041767425	0.022081379	0.067236755	12.86820498	1.438732347	4.122426406	54	290	20.32830129	Promoter (<=1kb)	1	135408064	135430419	22356	2	226432	ENSMUST00000159173.1	305	ENSMUSG00000041879	Ipo9	importin 9
chr1	135430363	135430364	2	*	5278	10.71661632	0.064191279	0.050649756	0.080244951	22.16935301	5.231562787	13.28528874	175	800	22.11611392	Promoter (<=1kb)	1	135408064	135430419	22356	2	226432	ENSMUST00000159173.1	55	ENSMUSG00000041879	Ipo9	importin 9
chr1	135449874	135449875	2	*	5279	6.803542231	0.054424986	0.022708078	0.099089536	12.6191685	0.946711407	1.51938903	12	107	25.90573461	Intron (ENSMUST00000040599.14/215690, intron 27 of 29)	1	135452375	135453907	1533	2	215690	ENSMUST00000187311.1	4032	ENSMUSG00000009418	Nav1	neuron navigator 1
chr1	135452324	135452325	2	*	5280	6.355065826	0.059746885	0.030423547	0.098229492	13.42465627	1.718441186	3.90129697	46	186	25.8868584	Promoter (1-2kb)	1	135452375	135453907	1533	2	215690	ENSMUST00000187311.1	1582	ENSMUSG00000009418	Nav1	neuron navigator 1
chr1	135461223	135461224	2	*	5281	11.27630174	0.05487849	0.030012594	0.092510672	5.478316317	3.246439393	6.092002415	59	228	26.62479415	Intron (ENSMUST00000040599.14/215690, intron 13 of 29)	1	135455316	135467673	12358	2	215690	ENSMUST00000189252.1	6449	ENSMUSG00000009418	Nav1	neuron navigator 1
chr1	135461540	135461541	2	*	5282	8.61937806	0.152700463	0.104470518	0.207041528	10.42764576	2.54310679	5.163921201	57	144	26.98267133	Intron (ENSMUST00000040599.14/215690, intron 13 of 29)	1	135455316	135467673	12358	2	215690	ENSMUST00000189252.1	6132	ENSMUSG00000009418	Nav1	neuron navigator 1
chr1	135480661	135480662	2	*	5283	5.496987284	0.05951098	0.015118099	0.125266322	8.221710734	1.02160046	1.818743786	15	68	27.45387351	Exon (ENSMUST00000193434.1/ENSMUST00000193434.1, exon 1 of 1)	1	135455316	135467673	12358	2	215690	ENSMUST00000189252.1	-12988	ENSMUSG00000009418	Nav1	neuron navigator 1
chr1	135509312	135509313	2	*	5284	10.66318904	0.351332443	0.280839741	0.421999069	20.83506313	3.586607387	6.897323721	79	39	20.80805726	Promoter (1-2kb)	1	135457782	135510384	52603	2	215690	ENSMUST00000189362.6	1071	ENSMUSG00000009418	Nav1	neuron navigator 1
chr1	135510310	135510311	2	*	5285	3.258921911	0.105783335	0.061729854	0.160478499	12.15090299	0.761112814	2.345688848	31	123	29.67985408	Promoter (<=1kb)	1	135457782	135510384	52603	2	215690	ENSMUST00000189362.6	73	ENSMUSG00000009418	Nav1	neuron navigator 1
chr1	135510466	135510467	2	*	5286	6.179849766	0.061748772	0.03366764	0.098836641	6.956964555	1.651374215	3.955659066	47	206	20.33205718	Promoter (<=1kb)	1	135458680	135510451	51772	2	215690	ENSMUST00000190130.1	-15	ENSMUSG00000009418	Nav1	neuron navigator 1
chr1	135515566	135515567	2	*	5287	9.382785119	0.02264629	0.012954863	0.04906657	2.591462532	2.360103055	3.983365805	33	119	17.79443904	Intron (ENSMUST00000040599.14/215690, intron 3 of 29)	1	135458680	135510451	51772	2	215690	ENSMUST00000190130.1	-5115	ENSMUSG00000009418	Nav1	neuron navigator 1
chr1	135524318	135524319	2	*	5288	6.610003281	0.138887326	0.066151829	0.233363716	6.579787708	1.149199185	2.281764379	25	51	20.90262808	Exon (ENSMUST00000192904.1/ENSMUST00000192904.1, exon 1 of 1)	1	135458680	135510451	51772	2	215690	ENSMUST00000190130.1	-13867	ENSMUSG00000009418	Nav1	neuron navigator 1
chr1	135535630	135535631	2	*	5289	13.34447926	0.141553469	0.10795755	0.183323057	29.25922649	5.242497152	10.90097159	115	179	25.54848569	Intron (ENSMUST00000040599.14/215690, intron 2 of 29)	1	135458680	135510451	51772	2	215690	ENSMUST00000190130.1	-25179	ENSMUSG00000009418	Nav1	neuron navigator 1
chr1	135544732	135544733	2	*	5290	14.09584566	0.234780552	0.197639067	0.273819186	69.67315675	7.575096402	14.20327763	126	222	29.90781078	Intron (ENSMUST00000040599.14/215690, intron 1 of 29)	1	135458680	135510451	51772	2	215690	ENSMUST00000190130.1	-34281	ENSMUSG00000009418	Nav1	neuron navigator 1
chr1	135545107	135545108	2	*	5291	9.551218036	0.046694613	0.031946106	0.066604577	7.162301731	4.344820798	10.68877171	138	477	26.96899607	Intron (ENSMUST00000040599.14/215690, intron 1 of 29)	1	135458680	135510451	51772	2	215690	ENSMUST00000190130.1	-34656	ENSMUSG00000009418	Nav1	neuron navigator 1
chr1	135553462	135553463	2	*	5292	6.870261266	0.107513654	0.067061132	0.15809676	5.129779238	1.829929554	3.90037092	47	124	25.59763684	Intron (ENSMUST00000040599.14/215690, intron 1 of 29)	1	135584773	135599948	15176	1	215714	ENSMUST00000067468.5	-31310	NA	Gm4793	predicted gene 4793
chr1	135553610	135553611	2	*	5293	3.862727035	0.130124309	0.077149616	0.194974029	4.067153748	1.070062723	3.577839182	52	74	19.96631701	Intron (ENSMUST00000040599.14/215690, intron 1 of 29)	1	135584773	135599948	15176	1	215714	ENSMUST00000067468.5	-31162	NA	Gm4793	predicted gene 4793
chr1	135556241	135556242	2	*	5294	9.500840454	0.012987582	0.001494787	0.035759143	15.68274542	3.099366992	6.073494552	61	329	17.3204377	Intron (ENSMUST00000040599.14/215690, intron 1 of 29)	1	135584773	135599948	15176	1	215714	ENSMUST00000067468.5	-28531	NA	Gm4793	predicted gene 4793
chr1	135564762	135564763	2	*	5295	3.555146358	0.046411375	0.024344262	0.083363996	0.386972204	1.104413843	3.574089806	46	176	22.96877185	Intron (ENSMUST00000040599.14/215690, intron 1 of 29)	1	135584773	135599948	15176	1	215714	ENSMUST00000067468.5	-20010	NA	Gm4793	predicted gene 4793
chr1	135564914	135564915	2	*	5296	8.808157864	0.182111564	0.131084432	0.237879445	24.59847274	3.319665955	7.104839501	76	138	22.57776113	Intron (ENSMUST00000040599.14/215690, intron 1 of 29)	1	135584773	135599948	15176	1	215714	ENSMUST00000067468.5	-19858	NA	Gm4793	predicted gene 4793
chr1	135565088	135565089	2	*	5297	5.876193364	0.189673948	0.140822027	0.243983194	6.825665542	1.610985734	3.959572923	52	88	22.11144695	Intron (ENSMUST00000040599.14/215690, intron 1 of 29)	1	135584773	135599948	15176	1	215714	ENSMUST00000067468.5	-19684	NA	Gm4793	predicted gene 4793
chr1	135572822	135572823	2	*	5298	8.632099866	0.065933253	0.036925218	0.101513037	21.52943382	3.059271301	6.493646233	75	157	22.25512454	Intron (ENSMUST00000040599.14/215690, intron 1 of 29)	1	135584773	135599948	15176	1	215714	ENSMUST00000067468.5	-11950	NA	Gm4793	predicted gene 4793
chr1	135583094	135583095	2	*	5299	12.81899615	0.048227882	0.032489187	0.064682914	20.3744016	6.280949842	11.91180026	110	482	21.42367827	Promoter (1-2kb)	1	135584773	135599948	15176	1	215714	ENSMUST00000067468.5	-1678	NA	Gm4793	predicted gene 4793
chr1	135583329	135583330	2	*	5300	25.19417899	0.108310037	0.087946188	0.132883748	87.75388024	13.32173191	19.61373621	131	409	24.79569288	Promoter (1-2kb)	1	135584773	135599948	15176	1	215714	ENSMUST00000067468.5	-1443	NA	Gm4793	predicted gene 4793
chr1	135583478	135583479	2	*	5301	7.891882336	0.099043076	0.078200835	0.122952561	16.4298282	3.235921609	7.967732981	112	406	16.43894516	Promoter (1-2kb)	1	135584773	135599948	15176	1	215714	ENSMUST00000067468.5	-1294	NA	Gm4793	predicted gene 4793
chr1	135583623	135583624	2	*	5302	7.74495843	0.092520917	0.067638595	0.122514751	42.01132789	1.993640129	4.472571886	61	290	27.77584097	Promoter (1-2kb)	1	135584773	135599948	15176	1	215714	ENSMUST00000067468.5	-1149	NA	Gm4793	predicted gene 4793
chr1	135585250	135585251	2	*	5303	3.518228764	0.005956478	0.002113604	0.019215718	2.619103338	0.678729737	1.682694761	21	357	22.52330487	Promoter (<=1kb)	1	135434580	135585355	150776	2	215690	ENSMUST00000040599.14	104	ENSMUSG00000009418	Nav1	neuron navigator 1
chr1	135585441	135585442	2	*	5304	3.588914942	0.017936363	0.007298587	0.036927275	1.059736611	0.670430426	1.729511591	22	316	17.38132226	Promoter (<=1kb)	1	135434580	135585355	150776	2	215690	ENSMUST00000040599.14	-86	ENSMUSG00000009418	Nav1	neuron navigator 1
chr1	135585574	135585575	2	*	5305	10.38744855	0.050467215	0.026100428	0.084240574	16.91141896	2.180512433	3.524999535	28	198	19.91481513	Promoter (<=1kb)	1	135434580	135585705	151126	2	215690	ENSMUST00000067414.12	130	ENSMUSG00000009418	Nav1	neuron navigator 1
chr1	135585924	135585925	2	*	5306	11.6549567	0.010305989	0.004390529	0.020494792	14.64852396	4.377419637	9.395739426	106	466	21.06413062	Promoter (<=1kb)	1	135434580	135585705	151126	2	215690	ENSMUST00000067414.12	-219	ENSMUSG00000009418	Nav1	neuron navigator 1
chr1	135605014	135605015	2	*	5307	7.598312988	0.038107558	0.018380262	0.065736589	6.820175869	2.477835709	5.400593376	65	260	19.26311662	Intron (ENSMUST00000190298.7/215690, intron 2 of 30)	1	135434580	135585705	151126	2	215690	ENSMUST00000067414.12	-19309	ENSMUSG00000009418	Nav1	neuron navigator 1
chr1	135615923	135615924	2	*	5308	11.76235389	0.082067922	0.058822751	0.108511664	33.0297251	5.468581318	11.71251545	117	350	26.11867467	Intron (ENSMUST00000190298.7/215690, intron 1 of 30)	1	135434580	135585705	151126	2	215690	ENSMUST00000067414.12	-30218	ENSMUSG00000009418	Nav1	neuron navigator 1
chr1	135616222	135616223	2	*	5309	7.630972338	0.084708311	0.054547062	0.120478652	17.32517549	2.117805435	4.466697561	49	129	26.62632165	Intron (ENSMUST00000190298.7/215690, intron 1 of 30)	1	135434580	135585705	151126	2	215690	ENSMUST00000067414.12	-30517	ENSMUSG00000009418	Nav1	neuron navigator 1
chr1	135625969	135625970	2	*	5310	8.445998279	0.158577913	0.091779239	0.233671627	1.558447075	2.553237674	5.655251485	67	62	25.03697853	Intron (ENSMUST00000190298.7/215690, intron 1 of 30)	1	135434580	135585705	151126	2	215690	ENSMUST00000067414.12	-40264	ENSMUSG00000009418	Nav1	neuron navigator 1
chr1	135626520	135626521	2	*	5311	5.638926889	0.05979167	0.033203605	0.091336898	14.46976418	1.590462099	4.332259384	64	312	23.75054841	Intron (ENSMUST00000190298.7/215690, intron 1 of 30)	1	135434580	135585705	151126	2	215690	ENSMUST00000067414.12	-40815	ENSMUSG00000009418	Nav1	neuron navigator 1
chr1	135626664	135626665	2	*	5312	12.91644218	0.307233016	0.212056371	0.405752951	19.44421754	2.503883887	3.457032712	22	50	23.31323957	Intron (ENSMUST00000190298.7/215690, intron 1 of 30)	1	135434580	135585705	151126	2	215690	ENSMUST00000067414.12	-40959	ENSMUSG00000009418	Nav1	neuron navigator 1
chr1	135637904	135637905	2	*	5313	10.37777953	0.159870077	0.10854217	0.218524978	16.80467898	3.36792768	6.530816418	60	100	20.92494696	Intron (ENSMUST00000190298.7/215690, intron 1 of 30)	1	135438848	135688105	249258	2	215690	ENSMUST00000190298.7	50200	ENSMUSG00000009418	Nav1	neuron navigator 1
chr1	135638051	135638052	2	*	5314	4.924642769	0.340924677	0.245697234	0.441800287	21.6617773	0.993029444	2.351140454	29	36	26.87588636	Intron (ENSMUST00000190298.7/215690, intron 1 of 30)	1	135438848	135688105	249258	2	215690	ENSMUST00000190298.7	50053	ENSMUSG00000009418	Nav1	neuron navigator 1
chr1	135659791	135659792	2	*	5315	10.12812413	0.005033948	0.000155267	0.025633504	19.86931728	2.714760291	4.940866243	45	258	25.22130129	Intron (ENSMUST00000190298.7/215690, intron 1 of 30)	1	135438848	135688105	249258	2	215690	ENSMUST00000190298.7	28313	ENSMUSG00000009418	Nav1	neuron navigator 1
chr1	135659928	135659929	2	*	5316	4.04925958	0.018474848	0.002047824	0.052394272	11.17714461	0.90852083	2.570865059	35	232	15.83296744	Intron (ENSMUST00000190298.7/215690, intron 1 of 30)	1	135438848	135688105	249258	2	215690	ENSMUST00000190298.7	28176	ENSMUSG00000009418	Nav1	neuron navigator 1
chr1	135665842	135665843	2	*	5317	4.48185369	0.045988324	0.022054463	0.07656553	0.821098848	1.418531853	4.488128598	60	176	18.32454696	Intron (ENSMUST00000190298.7/215690, intron 1 of 30)	1	135438848	135688105	249258	2	215690	ENSMUST00000190298.7	22262	ENSMUSG00000009418	Nav1	neuron navigator 1
chr1	135670758	135670759	2	*	5318	20.35063161	0.091260646	0.070557519	0.113558885	79.91999979	8.707135933	14.80783316	137	681	25.9490104	Intron (ENSMUST00000190298.7/215690, intron 1 of 30)	1	135438848	135688105	249258	2	215690	ENSMUST00000190298.7	17346	ENSMUSG00000009418	Nav1	neuron navigator 1
chr1	135687892	135687893	2	*	5319	18.40551733	0.058411066	0.026244471	0.098435025	22.87663365	4.45985806	5.901421339	31	176	22.40986999	Promoter (<=1kb)	1	135438848	135688105	249258	2	215690	ENSMUST00000190298.7	212	ENSMUSG00000009418	Nav1	neuron navigator 1
chr1	135694343	135694344	2	*	5320	6.431986986	0.023306768	0.009205156	0.044649435	9.253056592	1.72217447	4.19782447	58	158	13.50747843	Distal Intergenic	1	135438848	135688105	249258	2	215690	ENSMUST00000190298.7	-6238	ENSMUSG00000009418	Nav1	neuron navigator 1
chr1	135699507	135699508	2	*	5321	5.428542926	0.083600375	0.066064788	0.107312386	7.191052918	2.207119226	7.096099123	104	404	20.13541329	Distal Intergenic	1	135438848	135688105	249258	2	215690	ENSMUST00000190298.7	-11402	ENSMUSG00000009418	Nav1	neuron navigator 1
chr1	135699830	135699831	2	*	5322	4.689280236	0.176894573	0.131854658	0.229706462	19.65367559	1.595711455	4.87326941	67	104	24.132391	Distal Intergenic	1	135438848	135688105	249258	2	215690	ENSMUST00000190298.7	-11725	ENSMUSG00000009418	Nav1	neuron navigator 1
chr1	135719541	135719542	2	*	5323	7.781034019	0.033413141	0.013463242	0.065217621	1.336307367	1.915841854	4.022897895	46	191	17.20422541	Promoter (<=1kb)	1	135720061	135752232	32172	1	13007	ENSMUST00000097561.8	-519	ENSMUSG00000026421	Csrp1	cysteine and glycine-rich protein 1
chr1	135729011	135729012	2	*	5324	6.696494472	0.046633707	0.034155867	0.062155274	29.82984337	2.653739211	8.003985023	112	869	26.55675327	Promoter (<=1kb)	1	135729147	135752232	23086	1	13007	ENSMUST00000027677.7	-135	ENSMUSG00000026421	Csrp1	cysteine and glycine-rich protein 1
chr1	135729352	135729353	2	*	5325	10.61720752	0.096341158	0.076255549	0.118845395	47.84419953	4.309374364	9.441116182	113	245	23.28014728	Promoter (<=1kb)	1	135729147	135752232	23086	1	13007	ENSMUST00000027677.7	205	ENSMUSG00000026421	Csrp1	cysteine and glycine-rich protein 1
chr1	135742194	135742195	2	*	5326	8.363594811	0.44562959	0.378875871	0.513157586	39.11432815	3.2347971	7.97033447	103	51	26.25413613	Intron (ENSMUST00000097561.8/13007, intron 2 of 5)	1	135729147	135752232	23086	1	13007	ENSMUST00000027677.7	13047	ENSMUSG00000026421	Csrp1	cysteine and glycine-rich protein 1
chr1	135742346	135742347	2	*	5327	3.389434335	0.532996013	0.436418141	0.62633349	14.1927785	1.081676251	4.604431715	80	18	20.45064439	Intron (ENSMUST00000097561.8/13007, intron 2 of 5)	1	135729147	135752232	23086	1	13007	ENSMUST00000027677.7	13199	ENSMUSG00000026421	Csrp1	cysteine and glycine-rich protein 1
chr1	135752845	135752846	2	*	5328	6.48027737	0.360656279	0.286686295	0.437492617	21.18703759	1.802951549	4.498515272	56	45	25.29873568	Distal Intergenic	1	135766119	135769136	3018	1	27280	ENSMUST00000038945.5	-13273	ENSMUSG00000041801	Phlda3	pleckstrin homology like domain, family A, member 3
chr1	135765967	135765968	2	*	5329	7.272876485	0.07282563	0.043146149	0.108660121	21.00673138	1.801391729	3.557215529	34	221	35.77522359	Promoter (<=1kb)	1	135766119	135769136	3018	1	27280	ENSMUST00000038945.5	-151	ENSMUSG00000041801	Phlda3	pleckstrin homology like domain, family A, member 3
chr1	135766239	135766240	2	*	5330	9.574699338	0.00083758	8.50E-05	0.011239073	21.99700687	2.549515309	4.737910689	48	395	26.07589868	Promoter (<=1kb)	1	135766119	135769136	3018	1	27280	ENSMUST00000038945.5	120	ENSMUSG00000041801	Phlda3	pleckstrin homology like domain, family A, member 3
chr1	135766382	135766383	2	*	5331	14.52773184	0.001851689	0	0.019246759	12.95945061	2.655472902	3.823979685	26	301	20.00455626	Promoter (<=1kb)	1	135766119	135769136	3018	1	27280	ENSMUST00000038945.5	263	ENSMUSG00000041801	Phlda3	pleckstrin homology like domain, family A, member 3
chr1	135766531	135766532	2	*	5332	4.23238756	0.020918805	0.001420907	0.049371058	11.79874812	0.855763602	2.064192633	24	198	16.89684804	Promoter (<=1kb)	1	135766119	135769136	3018	1	27280	ENSMUST00000038945.5	412	ENSMUSG00000041801	Phlda3	pleckstrin homology like domain, family A, member 3
chr1	135776021	135776022	2	*	5333	7.624358702	0.000144799	0	0.003788046	8.139138641	1.636557438	3.001326158	31	275	21.40485038	Distal Intergenic	1	135783065	135805622	22558	1	21952	ENSMUST00000132795.7	-7043	ENSMUSG00000026418	Tnni1	troponin I, skeletal, slow 1
chr1	135776292	135776293	2	*	5334	5.940810004	0.010688156	0.000426808	0.04436387	1.839142257	1.423224009	3.444952112	46	146	25.63416276	Distal Intergenic	1	135783065	135805622	22558	1	21952	ENSMUST00000132795.7	-6772	ENSMUSG00000026418	Tnni1	troponin I, skeletal, slow 1
chr1	135778820	135778821	2	*	5335	8.979218363	0.088510808	0.060467559	0.122075946	29.93056799	2.756185832	5.63063913	64	277	31.10506705	Distal Intergenic	1	135783065	135805622	22558	1	21952	ENSMUST00000132795.7	-4244	ENSMUSG00000026418	Tnni1	troponin I, skeletal, slow 1
chr1	135778966	135778967	2	*	5336	3.627876258	0.055731843	0.038539342	0.081697763	7.712352027	0.940483577	2.966884865	47	332	17.52619618	Distal Intergenic	1	135783065	135805622	22558	1	21952	ENSMUST00000132795.7	-4098	ENSMUSG00000026418	Tnni1	troponin I, skeletal, slow 1
chr1	135793761	135793762	2	*	5337	8.681884774	0.054887552	0.03386408	0.081347099	3.073013283	3.126321491	6.371980541	73	330	24.34723431	Intron (ENSMUST00000132795.7/21952, intron 2 of 6)	1	135799402	135810989	11588	1	21952	ENSMUST00000152208.7	-5640	ENSMUSG00000026418	Tnni1	troponin I, skeletal, slow 1
chr1	135811561	135811562	2	*	5338	15.38064461	0.116666539	0.085571847	0.153776434	42.78002462	6.30309244	11.18216086	94	317	22.30567364	Distal Intergenic	1	135805057	135809909	4853	1	21952	ENSMUST00000129217.1	6504	ENSMUSG00000026418	Tnni1	troponin I, skeletal, slow 1
chr1	135813249	135813250	2	*	5339	11.15909112	0.007302326	0.000748242	0.031408661	13.34016788	2.552703969	4.027712637	32	113	21.25640884	Distal Intergenic	1	135818598	135833342	14745	1	16763	ENSMUST00000038760.9	-5348	ENSMUSG00000041782	Lad1	ladinin
chr1	135818783	135818784	2	*	5340	7.175428504	0.02387623	0.004137028	0.05070887	20.36873267	1.383040499	2.335355058	19	211	27.06899246	Promoter (<=1kb)	1	135818598	135833342	14745	1	16763	ENSMUST00000038760.9	185	ENSMUSG00000041782	Lad1	ladinin
chr1	135828976	135828977	2	*	5341	17.42994245	0.060457095	0.039788587	0.086846827	33.39564403	4.983967348	7.930260713	62	420	23.14411575	Promoter (1-2kb)	1	135829995	135832707	2713	1	16763	ENSMUST00000190773.6	-1018	ENSMUSG00000041782	Lad1	ladinin
chr1	135829234	135829235	2	*	5342	10.05267473	0.037782415	0.021806847	0.063607294	0.815218337	3.027438903	5.814838845	67	284	24.10591013	Promoter (<=1kb)	1	135829995	135832707	2713	1	16763	ENSMUST00000190773.6	-760	ENSMUSG00000041782	Lad1	ladinin
chr1	135834412	135834413	2	*	5343	10.05348629	0.086631109	0.050868042	0.132499167	25.31630856	1.948864915	3.08111173	23	138	26.01686502	Promoter (1-2kb)	1	135836354	135852260	15907	1	21956	ENSMUST00000188028.6	-1941	ENSMUSG00000026414	Tnnt2	troponin T2, cardiac
chr1	135840804	135840805	2	*	5344	5.422612486	0.03228204	0.016727778	0.055951188	10.15748003	1.379384009	3.354777389	44	297	21.41303648	Promoter (<=1kb)	1	135840857	135852260	11404	1	21956	ENSMUST00000112087.8	-52	ENSMUSG00000026414	Tnnt2	troponin T2, cardiac
chr1	135847412	135847413	2	*	5345	18.68283496	0.207702658	0.164921961	0.253775052	67.93756972	7.054122487	10.83640072	68	191	27.20482419	Intron (ENSMUST00000188028.6/21956, intron 8 of 15)	1	135840875	135852260	11386	1	21956	ENSMUST00000179863.7	6537	ENSMUSG00000026414	Tnnt2	troponin T2, cardiac
chr1	135847593	135847594	2	*	5346	4.643497011	0.205294384	0.149132988	0.267761942	22.95152676	1.06913862	2.397091068	25	125	27.46705569	Intron (ENSMUST00000188028.6/21956, intron 8 of 15)	1	135840875	135852260	11386	1	21956	ENSMUST00000179863.7	6718	ENSMUSG00000026414	Tnnt2	troponin T2, cardiac
chr1	135857163	135857164	2	*	5347	14.25636861	0.001883888	1.50E-05	0.022537665	18.14848076	2.099746924	2.88511436	20	105	18.21737488	Distal Intergenic	1	135840875	135852260	11386	1	21956	ENSMUST00000179863.7	16288	ENSMUSG00000026414	Tnnt2	troponin T2, cardiac
chr1	135857302	135857303	2	*	5348	3.595329373	0.038105292	0.011616902	0.081292954	5.054395505	0.793790924	2.277891809	31	106	10.95586539	Distal Intergenic	1	135840875	135852260	11386	1	21956	ENSMUST00000179863.7	16427	ENSMUSG00000026414	Tnnt2	troponin T2, cardiac
chr1	135865578	135865579	2	*	5349	6.914838141	0.088460362	0.04745865	0.137631441	4.609893332	1.779044363	4.185886466	56	236	24.50921612	Distal Intergenic	1	135877318	135878275	958	2	18772	ENSMUST00000132793.1	12696	ENSMUSG00000026413	Pkp1	plakophilin 1
chr1	135865886	135865887	2	*	5350	12.12090025	0.074684283	0.055567713	0.094633166	39.64625774	4.779539372	9.278951852	87	617	25.35869879	Distal Intergenic	1	135877318	135878275	958	2	18772	ENSMUST00000132793.1	12388	ENSMUSG00000026413	Pkp1	plakophilin 1
chr1	135866093	135866094	2	*	5351	4.896659872	0.073367548	0.037663601	0.137064393	3.175999056	1.036284855	2.514919202	32	45	21.34931081	Distal Intergenic	1	135877318	135878275	958	2	18772	ENSMUST00000132793.1	12181	ENSMUSG00000026413	Pkp1	plakophilin 1
chr1	135882629	135882630	2	*	5352	4.258454613	0.487540494	0.40301788	0.57244692	22.64316591	1.446474197	5.313918462	77	38	23.77789166	Intron (ENSMUST00000027667.12/18772, intron 6 of 13)	1	135877318	135878275	958	2	18772	ENSMUST00000132793.1	-4354	ENSMUSG00000026413	Pkp1	plakophilin 1
chr1	135882778	135882779	2	*	5353	18.69758208	0.181215378	0.153062534	0.209885266	87.53704819	9.860680928	16.31601004	113	580	23.78705893	Intron (ENSMUST00000027667.12/18772, intron 6 of 13)	1	135877318	135878275	958	2	18772	ENSMUST00000132793.1	-4503	ENSMUSG00000026413	Pkp1	plakophilin 1
chr1	135891510	135891511	2	*	5354	10.17940872	0.096914771	0.071242183	0.128283547	35.56759666	3.463848824	6.930932579	74	273	23.99134229	Intron (ENSMUST00000027667.12/18772, intron 2 of 13)	1	135877318	135878275	958	2	18772	ENSMUST00000132793.1	-13235	ENSMUSG00000026413	Pkp1	plakophilin 1
chr1	135892178	135892179	2	*	5355	6.115346907	0.442166286	0.366698737	0.519727627	32.53932251	1.770801631	4.393303625	56	44	21.95596576	Intron (ENSMUST00000027667.12/18772, intron 2 of 13)	1	135877318	135878275	958	2	18772	ENSMUST00000132793.1	-13903	ENSMUSG00000026413	Pkp1	plakophilin 1
chr1	135907179	135907180	2	*	5356	4.626814594	0.074468173	0.039698972	0.117898511	2.578501017	1.157412372	3.475208351	51	147	24.47272158	Intron (ENSMUST00000027667.12/18772, intron 2 of 13)	1	135872950	135919120	46171	2	18772	ENSMUST00000163260.7	11940	ENSMUSG00000026413	Pkp1	plakophilin 1
chr1	135911527	135911528	2	*	5357	11.99570847	0.120472222	0.078953677	0.166564257	30.82787093	3.023072886	5.138676334	46	171	27.74486643	Intron (ENSMUST00000027667.12/18772, intron 1 of 13)	1	135872950	135919120	46171	2	18772	ENSMUST00000163260.7	7592	ENSMUSG00000026413	Pkp1	plakophilin 1
chr1	135925970	135925971	2	*	5358	5.148533127	0.03371262	0.009358307	0.070770201	4.172618066	0.855214764	1.939421417	28	145	19.60747139	Distal Intergenic	1	135871395	135919207	47813	2	18772	ENSMUST00000027667.12	-6763	ENSMUSG00000026413	Pkp1	plakophilin 1
chr1	135930190	135930191	2	*	5359	10.42482998	0.10042908	0.045782036	0.170711262	12.88786476	2.019775774	3.205318795	28	74	18.13740509	Distal Intergenic	1	135871395	135919207	47813	2	18772	ENSMUST00000027667.12	-10983	ENSMUSG00000026413	Pkp1	plakophilin 1
chr1	135944818	135944819	2	*	5360	10.47425109	0.111235118	0.083626881	0.143405	11.09964871	7.083971004	18.05006613	201	233	20.52817077	Distal Intergenic	1	135953578	135963140	9563	2	226438	ENSMUST00000140703.7	18321	ENSMUSG00000051985	Igfn1	immunoglobulin-like and fibronectin type III domain containing 1
chr1	135945095	135945096	2	*	5361	14.31195489	0.073698398	0.051285445	0.097742457	17.49523875	9.727900473	22.94143254	265	494	23.44367156	Distal Intergenic	1	135953578	135963140	9563	2	226438	ENSMUST00000140703.7	18044	ENSMUSG00000051985	Igfn1	immunoglobulin-like and fibronectin type III domain containing 1
chr1	135964587	135964588	2	*	5362	4.034577564	0.188559011	0.123089654	0.256995859	6.563662832	0.589337866	1.355304135	19	76	18.23163938	Promoter (1-2kb)	1	135953578	135963140	9563	2	226438	ENSMUST00000140703.7	-1447	ENSMUSG00000051985	Igfn1	immunoglobulin-like and fibronectin type III domain containing 1
chr1	135999807	135999808	2	*	5363	7.696798111	0.100313606	0.055794621	0.154506334	26.13540574	1.796475523	3.569547984	38	125	23.94860424	Intron (ENSMUST00000166193.8/226438, intron 1 of 26)	1	135953585	136006342	52758	2	226438	ENSMUST00000166193.8	6534	ENSMUSG00000051985	Igfn1	immunoglobulin-like and fibronectin type III domain containing 1
chr1	136007947	136007948	2	*	5364	17.23322834	0.139685255	0.095702527	0.1923189	36.81322424	3.694160038	4.957950544	26	136	28.93032551	Promoter (<=1kb)	1	136008150	136034267	26118	1	66241	ENSMUST00000165125.7	-202	ENSMUSG00000026411	Tmem9	transmembrane protein 9
chr1	136008104	136008105	2	*	5365	6.54729511	0.07689956	0.047894797	0.118335268	19.37552429	1.276149934	2.51038674	28	163	15.1971978	Promoter (<=1kb)	1	136008150	136034267	26118	1	66241	ENSMUST00000165125.7	-45	ENSMUSG00000026411	Tmem9	transmembrane protein 9
chr1	136018118	136018119	2	*	5366	8.566877373	0.027847606	0.018874031	0.034167402	5.103864483	5.16893908	15.85821289	215	1293	21.38292893	Promoter (<=1kb)	1	136018062	136034292	16231	1	66241	ENSMUST00000117950.1	56	ENSMUSG00000026411	Tmem9	transmembrane protein 9
chr1	136040400	136040401	2	*	5367	7.640315121	0.303065111	0.234026631	0.375159672	24.46917361	1.643690435	3.668006863	48	73	26.36283197	Distal Intergenic	1	136033254	136034780	1527	1	66241	ENSMUST00000140545.1	7146	ENSMUSG00000026411	Tmem9	transmembrane protein 9
chr1	136040598	136040599	2	*	5368	3.413050892	0.122558898	0.081473976	0.168312002	21.69066148	0.753850516	2.610018956	44	125	14.9025155	Distal Intergenic	1	136033254	136034780	1527	1	66241	ENSMUST00000140545.1	7344	ENSMUSG00000026411	Tmem9	transmembrane protein 9
chr1	136040788	136040789	2	*	5369	11.156752	0.037881407	0.010121032	0.081688286	18.86290011	1.871168739	2.956532867	25	102	21.16957858	Distal Intergenic	1	136033254	136034780	1527	1	66241	ENSMUST00000140545.1	7534	ENSMUSG00000026411	Tmem9	transmembrane protein 9
chr1	136040938	136040939	2	*	5370	4.676263941	0.033152766	0.014067814	0.059117104	0.545819222	1.43355671	4.309140291	59	251	15.11424842	Distal Intergenic	1	136033254	136034780	1527	1	66241	ENSMUST00000140545.1	7684	ENSMUSG00000026411	Tmem9	transmembrane protein 9
chr1	136050647	136050648	2	*	5371	5.587049046	0.031937053	0.015490538	0.053846675	4.191605781	1.639987236	4.337080711	57	294	20.55523598	Promoter (<=1kb)	1	136050804	136051370	567	1	226439	ENSMUST00000180436.1	-156	ENSMUSG00000097918	Ascl5	achaete-scute family bHLH transcription factor 5
chr1	136056170	136056171	2	*	5372	4.153395538	0.109436927	0.085147591	0.136888882	1.98157055	1.59950999	7.30924005	129	292	27.51636443	Intron (ENSMUST00000160641.7/12292, intron 2 of 43)	1	136052901	136119822	66922	1	12292	ENSMUST00000112064.7	3269	ENSMUSG00000026407	Cacna1s	calcium channel, voltage-dependent, L type, alpha 1S subunit
chr1	136061650	136061651	2	*	5373	19.94747848	0.084478003	0.06381372	0.108541037	6.216662501	8.38495158	13.17776639	101	387	24.10812776	Intron (ENSMUST00000160641.7/12292, intron 2 of 43)	1	136052901	136119822	66922	1	12292	ENSMUST00000112064.7	8749	ENSMUSG00000026407	Cacna1s	calcium channel, voltage-dependent, L type, alpha 1S subunit
chr1	136061892	136061893	2	*	5374	7.951346549	0.082923062	0.065300438	0.106656808	24.78844453	3.111206659	7.660286761	108	401	26.53846981	Intron (ENSMUST00000160641.7/12292, intron 2 of 43)	1	136052901	136119822	66922	1	12292	ENSMUST00000112064.7	8991	ENSMUSG00000026407	Cacna1s	calcium channel, voltage-dependent, L type, alpha 1S subunit
chr1	136062178	136062179	2	*	5375	17.63535107	0.082599372	0.057471065	0.112398635	52.41361925	6.429965963	10.3854015	78	331	21.88579922	Intron (ENSMUST00000160641.7/12292, intron 2 of 43)	1	136052901	136119822	66922	1	12292	ENSMUST00000112064.7	9277	ENSMUSG00000026407	Cacna1s	calcium channel, voltage-dependent, L type, alpha 1S subunit
chr1	136064192	136064193	2	*	5376	14.80341665	0.087639645	0.056477071	0.12441915	33.70599547	4.549613027	7.993966943	78	221	27.06316662	Intron (ENSMUST00000160641.7/12292, intron 2 of 43)	1	136073554	136119529	45976	1	12292	ENSMUST00000161865.1	-9361	ENSMUSG00000026407	Cacna1s	calcium channel, voltage-dependent, L type, alpha 1S subunit
chr1	136076195	136076196	2	*	5377	6.381123181	0.175636005	0.136146177	0.21803893	21.06264224	1.658577065	3.381937112	37	223	30.89738175	Promoter (2-3kb)	1	136073554	136119529	45976	1	12292	ENSMUST00000161865.1	2641	ENSMUSG00000026407	Cacna1s	calcium channel, voltage-dependent, L type, alpha 1S subunit
chr1	136076420	136076421	2	*	5378	3.747939301	0.077754026	0.047044635	0.118522005	12.06531113	0.59726921	1.446528988	17	210	20.27045688	Promoter (2-3kb)	1	136073554	136119529	45976	1	12292	ENSMUST00000161865.1	2866	ENSMUSG00000026407	Cacna1s	calcium channel, voltage-dependent, L type, alpha 1S subunit
chr1	136089977	136089978	2	*	5379	7.029555241	0.079199539	0.05372759	0.111367296	18.15158597	2.024104094	4.55410648	55	185	21.22879143	Intron (ENSMUST00000160641.7/12292, intron 16 of 43)	1	136105406	136112058	6653	1	12292	ENSMUST00000161700.1	-15428	ENSMUSG00000026407	Cacna1s	calcium channel, voltage-dependent, L type, alpha 1S subunit
chr1	136109472	136109473	2	*	5380	13.89216534	0.13006894	0.088738978	0.179510591	12.76377525	4.883665577	8.364605567	74	152	21.40513874	Intron (ENSMUST00000160641.7/12292, intron 34 of 43)	1	136105406	136112058	6653	1	12292	ENSMUST00000161700.1	4066	ENSMUSG00000026407	Cacna1s	calcium channel, voltage-dependent, L type, alpha 1S subunit
chr1	136109819	136109820	2	*	5381	7.12057378	0.099652229	0.062533396	0.149225965	5.810497701	2.252714019	5.7733829	72	108	16.41436159	Intron (ENSMUST00000160641.7/12292, intron 34 of 43)	1	136105406	136112058	6653	1	12292	ENSMUST00000161700.1	4413	ENSMUSG00000026407	Cacna1s	calcium channel, voltage-dependent, L type, alpha 1S subunit
chr1	136118757	136118758	2	*	5382	6.966178474	0.169473644	0.135668539	0.20903035	28.54331866	3.710949917	10.30566218	124	244	20.10006135	Promoter (1-2kb)	1	136117256	136119529	2274	1	12292	ENSMUST00000159106.1	1501	ENSMUSG00000026407	Cacna1s	calcium channel, voltage-dependent, L type, alpha 1S subunit
chr1	136118895	136118896	2	*	5383	19.47967599	0.102190116	0.076650963	0.129173233	47.19538716	13.04888558	25.56454225	234	359	19.70775409	Promoter (1-2kb)	1	136117256	136119529	2274	1	12292	ENSMUST00000159106.1	1639	ENSMUSG00000026407	Cacna1s	calcium channel, voltage-dependent, L type, alpha 1S subunit
chr1	136140098	136140099	2	*	5384	4.006001164	0.075746925	0.060060607	0.093854692	2.073238981	1.438652151	6.294864698	115	441	22.05017312	Intron (ENSMUST00000075164.10/16565, intron 1 of 34)	1	136131454	136149993	18540	1	16565	ENSMUST00000122892.1	8644	ENSMUSG00000041642	Kif21b	kinesin family member 21B
chr1	136140281	136140282	2	*	5385	22.77970021	0.135405373	0.118204307	0.153830241	147.7141016	13.30493092	23.88246889	232	621	24.96828522	Intron (ENSMUST00000075164.10/16565, intron 1 of 34)	1	136131454	136149993	18540	1	16565	ENSMUST00000122892.1	8827	ENSMUSG00000041642	Kif21b	kinesin family member 21B
chr1	136142451	136142452	2	*	5386	9.702429506	0.094016992	0.067344801	0.123982387	14.63200774	4.617284244	11.56756711	132	250	18.49881941	Intron (ENSMUST00000075164.10/16565, intron 1 of 34)	1	136131454	136149993	18540	1	16565	ENSMUST00000122892.1	10997	ENSMUSG00000041642	Kif21b	kinesin family member 21B
chr1	136151239	136151240	2	*	5387	5.256854056	0.093846417	0.047248061	0.155421889	8.730456314	1.632670969	4.210342433	46	68	14.65884475	Exon (ENSMUST00000075164.10/16565, exon 9 of 35)	1	136160358	136165044	4687	1	16565	ENSMUST00000171381.1	-9118	ENSMUSG00000041642	Kif21b	kinesin family member 21B
chr1	136151414	136151415	2	*	5388	3.731997971	0.037238681	0.01548167	0.070363314	8.550819009	1.03498647	3.346956526	46	201	32.0586285	Intron (ENSMUST00000075164.10/16565, intron 9 of 34)	1	136160358	136165044	4687	1	16565	ENSMUST00000171381.1	-8943	ENSMUSG00000041642	Kif21b	kinesin family member 21B
chr1	136170181	136170182	2	*	5389	11.95808771	0.033872813	0.017873759	0.053576072	23.58346674	5.467605027	12.04490304	138	492	19.95817431	Promoter (<=1kb)	1	136169314	136172299	2986	1	16565	ENSMUST00000165333.1	867	ENSMUSG00000041642	Kif21b	kinesin family member 21B
chr1	136175238	136175239	2	*	5390	14.95643904	0.139337319	0.10326512	0.180547206	25.25672373	4.151337788	7.04345597	63	177	23.39853568	3' UTR	1	136169314	136172299	2986	1	16565	ENSMUST00000165333.1	5924	ENSMUSG00000041642	Kif21b	kinesin family member 21B
chr1	136175526	136175527	2	*	5391	5.711093877	0.184342836	0.139369581	0.233864547	6.217079722	2.507399009	7.500740216	101	150	25.15147708	3' UTR	1	136169314	136172299	2986	1	16565	ENSMUST00000165333.1	6212	ENSMUSG00000041642	Kif21b	kinesin family member 21B
chr1	136212707	136212708	2	*	5392	4.467644871	0.229251094	0.147395218	0.358647403	1.886438453	0.682082229	1.480777952	18	35	11.819976	Promoter (<=1kb)	1	136181786	136212828	31043	2	76422	ENSMUST00000212798.1	120	ENSMUSG00000087230	Mroh3	maestro heat-like repeat family member 3
chr1	136212879	136212880	2	*	5393	14.89235975	0.15338125	0.12548186	0.180923573	62.52190608	5.769935976	11.538417	118	393	26.50361254	Promoter (<=1kb)	1	136181786	136212828	31043	2	76422	ENSMUST00000212798.1	-51	ENSMUSG00000087230	Mroh3	maestro heat-like repeat family member 3
chr1	136213141	136213142	2	*	5394	6.328214602	0.049205734	0.032225682	0.073127421	19.08321141	1.701385001	3.958134537	47	438	21.72294362	Promoter (<=1kb)	1	136181786	136212828	31043	2	76422	ENSMUST00000212798.1	-313	ENSMUSG00000087230	Mroh3	maestro heat-like repeat family member 3
chr1	136234002	136234003	2	*	5395	5.684572889	0.072403406	0.041896488	0.107514458	9.063103582	1.680986013	4.16229357	58	185	13.88966608	Promoter (<=1kb)	1	136226193	136234119	7927	2	67313	ENSMUST00000153910.1	116	ENSMUSG00000041605	Inava	innate immunity activator
chr1	136234200	136234201	2	*	5396	11.40552902	0.179861634	0.144636317	0.219356514	39.27731607	4.66104117	9.080717291	94	229	23.25798596	Promoter (<=1kb)	1	136213531	136234264	20734	2	67313	ENSMUST00000120339.7	63	ENSMUSG00000041605	Inava	innate immunity activator
chr1	136234429	136234430	2	*	5397	10.37652661	0.178682355	0.137559968	0.224031109	46.76471445	2.996973263	5.53780439	52	182	23.85618116	Promoter (<=1kb)	1	136213531	136234264	20734	2	67313	ENSMUST00000120339.7	-165	ENSMUSG00000041605	Inava	innate immunity activator
chr1	136234585	136234586	2	*	5398	4.652296077	0.163778718	0.104412731	0.238770136	20.11399259	0.798645359	1.622146413	22	68	24.40530093	Promoter (<=1kb)	1	136213531	136234264	20734	2	67313	ENSMUST00000120339.7	-321	ENSMUSG00000041605	Inava	innate immunity activator
chr1	136241556	136241557	2	*	5399	11.08340785	0.160131728	0.086920818	0.245776217	11.57053633	1.8131836	2.659950217	19	70	22.95971756	Distal Intergenic	1	136213531	136234264	20734	2	67313	ENSMUST00000120339.7	-7292	ENSMUSG00000041605	Inava	innate immunity activator
chr1	136241704	136241705	2	*	5400	3.110803561	0.077444918	0.035310535	0.133937968	8.797299363	0.442806508	1.110704572	15	82	25.04083765	Distal Intergenic	1	136213531	136234264	20734	2	67313	ENSMUST00000120339.7	-7440	ENSMUSG00000041605	Inava	innate immunity activator
chr1	136242199	136242200	2	*	5401	8.864753929	0.060121201	0.028625633	0.10354094	8.522566866	2.196765441	4.17896911	45	183	39.83810405	Distal Intergenic	1	136213531	136234264	20734	2	67313	ENSMUST00000120339.7	-7935	ENSMUSG00000041605	Inava	innate immunity activator
chr1	136260075	136260076	2	*	5402	10.49658607	0.178754099	0.144833376	0.21587165	41.82185955	3.460329271	7.547271029	100	225	19.65763543	Promoter (<=1kb)	1	136259797	136260873	1077	2	383563	ENSMUST00000086395.6	797	ENSMUSG00000052759	Gpr25	G protein-coupled receptor 25
chr1	136260251	136260252	2	*	5403	9.028933104	0.124116193	0.103020264	0.147627955	65.36584332	3.619678545	8.590275743	105	510	24.83473887	Promoter (<=1kb)	1	136259797	136260873	1077	2	383563	ENSMUST00000086395.6	621	ENSMUSG00000052759	Gpr25	G protein-coupled receptor 25
chr1	136260608	136260609	2	*	5404	14.1574262	0.066954038	0.04831157	0.085871654	68.14610319	5.216272455	9.893955969	108	566	27.54865438	Promoter (<=1kb)	1	136259797	136260873	1077	2	383563	ENSMUST00000086395.6	264	ENSMUSG00000052759	Gpr25	G protein-coupled receptor 25
chr1	136260843	136260844	2	*	5405	6.757721785	0.007691407	0.005264467	0.032623809	6.218164182	1.592125929	3.451088587	39	134	37.82572026	Promoter (<=1kb)	1	136259797	136260873	1077	2	383563	ENSMUST00000086395.6	29	ENSMUSG00000052759	Gpr25	G protein-coupled receptor 25
chr1	136277447	136277448	2	*	5406	6.602100084	0.037628753	0.008957915	0.080296841	5.015148721	1.714927995	3.375229707	31	163	18.90424014	Intron (ENSMUST00000048309.11/67886, intron 13 of 18)	1	136268252	136281750	13499	2	67886	ENSMUST00000194808.5	4302	ENSMUSG00000041570	Camsap2	calmodulin regulated spectrin-associated protein family, member 2
chr1	136277575	136277576	2	*	5407	10.92066709	0.011951686	0.000787819	0.041553744	14.61400276	2.685385712	4.87843894	49	203	16.89578437	Intron (ENSMUST00000048309.11/67886, intron 13 of 18)	1	136268252	136281750	13499	2	67886	ENSMUST00000194808.5	4174	ENSMUSG00000041570	Camsap2	calmodulin regulated spectrin-associated protein family, member 2
chr1	136277724	136277725	2	*	5408	27.26612839	0.019489465	0.003665561	0.069473114	30.4051433	6.90935147	8.549405142	30	136	21.2232131	Intron (ENSMUST00000048309.11/67886, intron 13 of 18)	1	136268252	136281750	13499	2	67886	ENSMUST00000194808.5	4025	ENSMUSG00000041570	Camsap2	calmodulin regulated spectrin-associated protein family, member 2
chr1	136306489	136306490	2	*	5409	7.185505167	0.113153595	0.066680867	0.172919875	12.84360219	1.616311843	2.925362209	24	164	25.12483083	Intron (ENSMUST00000048309.11/67886, intron 2 of 18)	1	136268252	136281750	13499	2	67886	ENSMUST00000194808.5	-24739	ENSMUSG00000041570	Camsap2	calmodulin regulated spectrin-associated protein family, member 2
chr1	136345943	136345944	2	*	5410	6.350085161	0.114765698	0.091872376	0.140974883	26.23806633	2.451620739	7.818944866	137	291	27.70565395	Promoter (<=1kb)	1	136331526	136346090	14565	2	67886	ENSMUST00000194730.1	146	ENSMUSG00000041570	Camsap2	calmodulin regulated spectrin-associated protein family, member 2
chr1	136346316	136346317	2	*	5411	12.9145252	0.020221322	0.012063162	0.031012574	0.18509862	5.208285626	12.00971268	175	698	17.21441914	Promoter (<=1kb)	1	136268123	136346104	77982	2	67886	ENSMUST00000048309.11	-212	ENSMUSG00000041570	Camsap2	calmodulin regulated spectrin-associated protein family, member 2
chr1	136364878	136364879	2	*	5412	3.410608062	0.001547056	0.000706472	0.004407011	2.883082539	0.284227454	0.516100751	5	299	20.92352506	Distal Intergenic	1	136268123	136346104	77982	2	67886	ENSMUST00000048309.11	-18774	ENSMUSG00000041570	Camsap2	calmodulin regulated spectrin-associated protein family, member 2
chr1	136414948	136414949	2	*	5413	4.810436286	0.187784345	0.141846777	0.240693332	20.23830143	1.393606665	4.266926065	60	114	18.96976095	Promoter (<=1kb)	1	136415271	136417792	2522	1	67997	ENSMUST00000129218.6	-322	ENSMUSG00000026404	Ddx59	DEAD box helicase 59
chr1	136415091	136415092	2	*	5414	5.873760273	0.055832912	0.044379341	0.069975354	12.05741128	3.666997852	15.62932583	236	993	26.89124318	Promoter (<=1kb)	1	136415271	136417792	2522	1	67997	ENSMUST00000129218.6	-179	ENSMUSG00000026404	Ddx59	DEAD box helicase 59
chr1	136415397	136415398	2	*	5415	32.46753267	0.038390615	0.031170319	0.047780613	163.0717635	27.25075338	45.57775292	403	1504	22.71062158	Promoter (<=1kb)	1	136411916	136415519	3604	2	320054	ENSMUST00000181746.1	121	ENSMUSG00000097403	9230116N13Rik	RIKEN cDNA 9230116N13 gene
chr1	136459078	136459079	2	*	5416	15.8164323	0.208442284	0.150971907	0.271915657	13.79938061	3.713604026	5.353812845	38	106	16.45557383	Distal Intergenic	1	136466343	136495916	29574	1	381293	ENSMUST00000187963.6	-7264	ENSMUSG00000041498	Kif14	kinesin family member 14
chr1	136459254	136459255	2	*	5417	9.034244226	0.184554735	0.129969673	0.24858734	25.88691047	1.770780051	3.18755074	34	102	19.07111029	Distal Intergenic	1	136466343	136495916	29574	1	381293	ENSMUST00000187963.6	-7088	ENSMUSG00000041498	Kif14	kinesin family member 14
chr1	136470583	136470584	2	*	5418	3.609524032	0.058209637	0.029136144	0.091197254	6.440975418	0.91965874	3.166475028	52	220	24.39602374	Promoter (1-2kb)	1	136469003	136471721	2719	1	381293	ENSMUST00000201158.1	1580	ENSMUSG00000041498	Kif14	kinesin family member 14
chr1	136470712	136470713	2	*	5419	6.319424658	0.029812554	0.010871843	0.051052597	5.862027447	2.032016989	4.743174823	54	352	33.18582986	Promoter (1-2kb)	1	136469003	136471721	2719	1	381293	ENSMUST00000201158.1	1709	ENSMUSG00000041498	Kif14	kinesin family member 14
chr1	136521400	136521401	2	*	5420	5.017973446	0.244413582	0.189213761	0.306692871	18.86370418	1.639984956	4.47667674	56	122	27.63957256	Intron (ENSMUST00000201676.3/381293, intron 25 of 27)	1	136476340	136479915	3576	1	381293	ENSMUST00000195390.5	45060	ENSMUSG00000041498	Kif14	kinesin family member 14
chr1	136521651	136521652	2	*	5421	15.19365957	0.15174002	0.122118125	0.183811208	10.27270897	6.992353705	13.75446241	139	333	25.53620527	Intron (ENSMUST00000201676.3/381293, intron 25 of 27)	1	136476340	136479915	3576	1	381293	ENSMUST00000195390.5	45311	ENSMUSG00000041498	Kif14	kinesin family member 14
chr1	136521849	136521850	2	*	5422	6.06131957	0.072970589	0.046147186	0.104877788	16.07766411	1.467708327	3.462919818	47	215	25.39411386	Intron (ENSMUST00000201676.3/381293, intron 25 of 27)	1	136476340	136479915	3576	1	381293	ENSMUST00000195390.5	45509	ENSMUSG00000041498	Kif14	kinesin family member 14
chr1	136527213	136527214	2	*	5423	8.511498137	0.110368878	0.07809864	0.145572461	23.67032928	2.703635224	6.269424479	75	300	24.53042507	Intron (ENSMUST00000201676.3/381293, intron 27 of 27)	1	136476340	136479915	3576	1	381293	ENSMUST00000195390.5	50873	ENSMUSG00000041498	Kif14	kinesin family member 14
chr1	136527632	136527633	2	*	5424	7.151328968	0.095371958	0.055887636	0.149296152	10.35904317	1.23082458	2.082612896	17	106	25.27237153	3' UTR	1	136476340	136479915	3576	1	381293	ENSMUST00000195390.5	51292	ENSMUSG00000041498	Kif14	kinesin family member 14
chr1	136541682	136541683	2	*	5425	5.85844083	0.137023482	0.074535959	0.212165926	4.182649669	1.29608138	2.861920965	33	52	18.75616596	Exon (ENSMUST00000194018.1/ENSMUST00000194018.1, exon 1 of 5)	1	136476340	136479915	3576	1	381293	ENSMUST00000195390.5	65342	ENSMUSG00000041498	Kif14	kinesin family member 14
chr1	136541901	136541902	2	*	5426	5.39363787	0.103364421	0.028531878	0.211287197	7.050639119	1.174157983	2.45907757	25	26	20.77424538	Intron (ENSMUST00000194018.1/ENSMUST00000194018.1, intron 1 of 4)	1	136476340	136479915	3576	1	381293	ENSMUST00000195390.5	65561	ENSMUSG00000041498	Kif14	kinesin family member 14
chr1	136551260	136551261	2	*	5427	13.2396442	0.197617333	0.164059603	0.233397132	73.83437371	5.550848987	11.42121141	118	254	38.06446655	Intron (ENSMUST00000194018.1/ENSMUST00000194018.1, intron 3 of 4)	1	136624901	136630053	5153	1	226442	ENSMUST00000047734.14	-73640	ENSMUSG00000041483	Zfp281	zinc finger protein 281
chr1	136551460	136551461	2	*	5428	7.173077454	0.163520008	0.126215732	0.20316767	12.13924831	2.90027779	7.077373534	83	256	24.61709039	Intron (ENSMUST00000194018.1/ENSMUST00000194018.1, intron 3 of 4)	1	136624901	136630053	5153	1	226442	ENSMUST00000047734.14	-73440	ENSMUSG00000041483	Zfp281	zinc finger protein 281
chr1	136552901	136552902	2	*	5429	5.745436644	0.282071864	0.219412595	0.351770985	21.10284295	1.934217182	4.773120872	55	83	28.35445751	Intron (ENSMUST00000194018.1/ENSMUST00000194018.1, intron 3 of 4)	1	136624901	136630053	5153	1	226442	ENSMUST00000047734.14	-71999	ENSMUSG00000041483	Zfp281	zinc finger protein 281
chr1	136588918	136588919	2	*	5430	12.59677308	0.016254795	0.006122498	0.046711123	9.043926296	1.471712884	1.860246254	8	144	23.70154282	Distal Intergenic	1	136624901	136630053	5153	1	226442	ENSMUST00000047734.14	-35982	ENSMUSG00000041483	Zfp281	zinc finger protein 281
chr1	136589142	136589143	2	*	5431	13.66617653	0.034403148	0.013197748	0.065144176	22.55394467	2.378715574	3.282724754	16	220	24.71263362	Distal Intergenic	1	136624901	136630053	5153	1	226442	ENSMUST00000047734.14	-35758	ENSMUSG00000041483	Zfp281	zinc finger protein 281
chr1	136613804	136613805	2	*	5432	10.04623746	0.018390939	0.006767126	0.036944679	11.89774268	4.204973166	9.633467866	110	330	20.61217169	Distal Intergenic	1	136624901	136630053	5153	1	226442	ENSMUST00000047734.14	-11096	ENSMUSG00000041483	Zfp281	zinc finger protein 281
chr1	136625238	136625239	2	*	5433	3.625731716	0.131112045	0.076891286	0.208926716	5.707164924	0.686622189	1.61058423	19	57	22.33301449	Promoter (<=1kb)	1	136624901	136630053	5153	1	226442	ENSMUST00000112046.1	337	ENSMUSG00000041483	Zfp281	zinc finger protein 281
chr1	136625434	136625435	2	*	5434	5.184497258	0.088996265	0.055023645	0.131149819	12.96245867	1.285817102	3.247895749	39	165	21.03401075	Promoter (<=1kb)	1	136624901	136630053	5153	1	226442	ENSMUST00000112046.1	533	ENSMUSG00000041483	Zfp281	zinc finger protein 281
chr1	136625809	136625810	2	*	5435	5.464954271	0.007468013	0.002098232	0.021126637	0.153427143	1.118665046	2.367913172	26	251	14.89586198	Promoter (<=1kb)	1	136624901	136630053	5153	1	226442	ENSMUST00000112046.1	908	ENSMUSG00000041483	Zfp281	zinc finger protein 281
chr1	136638940	136638941	2	*	5436	4.686234106	0.059679951	0.036156081	0.091172266	9.67481571	1.228746125	3.478393227	49	246	29.18505338	Distal Intergenic	1	136624901	136630053	5153	1	226442	ENSMUST00000112046.1	14039	ENSMUSG00000041483	Zfp281	zinc finger protein 281
chr1	136670761	136670762	2	*	5437	14.68787708	0.05748522	0.018867712	0.107347178	19.94870531	3.114957306	4.510556596	28	121	23.83086175	Promoter (<=1kb)	1	136670769	136688753	17985	1	100503460	ENSMUST00000180495.7	-7	ENSMUSG00000097113	Gm19705	predicted gene, 19705
chr1	136676543	136676544	2	*	5438	15.43959893	0.125946083	0.089355434	0.166114296	35.32744891	4.54512167	7.97883242	80	189	22.65206582	Exon (ENSMUST00000181491.1/ENSMUST00000181491.1, exon 1 of 4)	1	136670769	136688753	17985	1	100503460	ENSMUST00000180495.7	5774	ENSMUSG00000097113	Gm19705	predicted gene, 19705
chr1	136683493	136683494	2	*	5439	7.504157012	0.085019916	0.062317327	0.111441702	14.93853203	2.707081106	7.058878717	85	343	22.98729282	Promoter (<=1kb)	1	136683396	136690804	7409	1	100503460	ENSMUST00000181524.7	97	ENSMUSG00000097113	Gm19705	predicted gene, 19705
chr1	136683653	136683654	2	*	5440	10.23051492	0.157707607	0.108405213	0.213226771	7.369094336	2.72436131	4.733850523	46	106	20.76627576	Promoter (<=1kb)	1	136683629	136690802	7174	1	100503460	ENSMUST00000180962.1	24	ENSMUSG00000097113	Gm19705	predicted gene, 19705
chr1	136683794	136683795	2	*	5441	5.722009998	0.206456476	0.151926028	0.268885911	1.588737617	2.023017786	5.238506856	59	87	31.11127175	Promoter (<=1kb)	1	136683629	136690802	7174	1	100503460	ENSMUST00000180962.1	165	ENSMUSG00000097113	Gm19705	predicted gene, 19705
chr1	136685358	136685359	2	*	5442	8.412369002	0.091850958	0.05742221	0.134313909	9.766297723	2.042493059	4.534114977	64	145	14.46466532	Promoter (1-2kb)	1	136683629	136690802	7174	1	100503460	ENSMUST00000180962.1	1729	ENSMUSG00000097113	Gm19705	predicted gene, 19705
chr1	136706870	136706871	2	*	5443	5.237459992	0.090290579	0.048374967	0.143954655	8.149197009	0.8289712	1.769745053	22	82	30.59158131	Intron (ENSMUST00000181274.1/100503474, intron 2 of 4)	1	136696211	136726142	29932	1	100503474	ENSMUST00000181274.1	10659	NA	Platr22	pluripotency associated transcript 22
chr1	136714091	136714092	2	*	5444	7.937380578	0.122247976	0.098945409	0.147395829	19.32420791	3.977783465	10.10426536	111	602	29.18280012	Intron (ENSMUST00000181274.1/100503474, intron 2 of 4)	1	136696211	136726142	29932	1	100503474	ENSMUST00000181274.1	17880	NA	Platr22	pluripotency associated transcript 22
chr1	136714571	136714572	2	*	5445	6.163392803	0.063390626	0.041804311	0.09028616	16.16835146	2.345512033	6.208432261	87	282	22.14331591	Intron (ENSMUST00000181274.1/100503474, intron 2 of 4)	1	136696211	136726142	29932	1	100503474	ENSMUST00000181274.1	18360	NA	Platr22	pluripotency associated transcript 22
chr1	136725300	136725301	2	*	5446	6.149048297	0.123263272	0.076272261	0.183189583	16.19172844	1.573607175	3.145500265	26	94	36.72026947	Exon (ENSMUST00000181274.1/100503474, exon 5 of 5)	1	136696211	136726142	29932	1	100503474	ENSMUST00000181274.1	29089	NA	Platr22	pluripotency associated transcript 22
chr1	136725455	136725456	2	*	5447	6.124329199	0.040458004	0.018110143	0.076778081	13.37814723	1.156593405	2.214755194	21	201	22.48282479	Exon (ENSMUST00000181274.1/100503474, exon 5 of 5)	1	136696211	136726142	29932	1	100503474	ENSMUST00000181274.1	29244	NA	Platr22	pluripotency associated transcript 22
chr1	136730845	136730846	2	*	5448	8.216356413	0.119406829	0.092284794	0.144427734	33.14083458	3.713074428	9.196861705	106	340	23.96975395	Distal Intergenic	1	136696211	136726142	29932	1	100503474	ENSMUST00000181274.1	34634	NA	Platr22	pluripotency associated transcript 22
chr1	136739326	136739327	2	*	5449	7.522963738	0.085884609	0.048003057	0.132251922	2.289796029	2.37301025	5.459441777	57	110	17.5502302	Distal Intergenic	1	136696211	136726142	29932	1	100503474	ENSMUST00000181274.1	43115	NA	Platr22	pluripotency associated transcript 22
chr1	136739679	136739680	2	*	5450	13.59470406	0.068981936	0.046778026	0.094250795	11.04280446	5.488260968	11.93201584	148	336	20.64544196	Distal Intergenic	1	136696211	136726142	29932	1	100503474	ENSMUST00000181274.1	43468	NA	Platr22	pluripotency associated transcript 22
chr1	136741403	136741404	2	*	5451	6.364458492	0.001694769	0	0.023409878	10.47031231	2.312171572	5.658340649	60	125	18.81371577	Distal Intergenic	1	136696211	136726142	29932	1	100503474	ENSMUST00000181274.1	45192	NA	Platr22	pluripotency associated transcript 22
chr1	136781576	136781577	2	*	5452	8.237210619	0.071603003	0.025747207	0.13321243	3.455985441	1.627718564	3.313757273	43	56	15.83586064	Distal Intergenic	1	136696211	136726142	29932	1	100503474	ENSMUST00000181274.1	85365	NA	Platr22	pluripotency associated transcript 22
chr1	136781721	136781722	2	*	5453	9.051822214	0.04355342	0.009872707	0.092250126	13.48942511	2.226421108	4.419603796	55	92	21.37020511	Distal Intergenic	1	136696211	136726142	29932	1	100503474	ENSMUST00000181274.1	85510	NA	Platr22	pluripotency associated transcript 22
chr1	136781885	136781886	2	*	5454	6.802847558	0.089343522	0.039476733	0.171197165	13.26854332	1.519449333	2.91106754	29	51	16.91474761	Distal Intergenic	1	136696211	136726142	29932	1	100503474	ENSMUST00000181274.1	85674	NA	Platr22	pluripotency associated transcript 22
chr1	136936012	136936013	2	*	5455	10.66554236	0.152804204	0.098236734	0.21574113	25.38594352	2.860783873	4.79000118	34	118	24.15653707	Intron (ENSMUST00000027649.13/26424, intron 6 of 8)	1	136890357	136940583	50227	2	26424	ENSMUST00000192587.1	4570	ENSMUSG00000026398	Nr5a2	nuclear receptor subfamily 5, group A, member 2
chr1	137044274	137044275	2	*	5456	12.16450743	0.06223395	0.013205268	0.130767131	7.25320365	2.035872973	3.050928929	25	78	25.11531244	Distal Intergenic	1	136842571	136960448	117878	2	26424	ENSMUST00000027649.13	-83826	ENSMUSG00000026398	Nr5a2	nuclear receptor subfamily 5, group A, member 2
chr1	137074724	137074725	2	*	5457	4.025239669	0.072036154	0.027441049	0.137553489	9.142057069	0.498549088	1.09611908	13	150	16.94296574	Distal Intergenic	1	136842571	136960448	117878	2	26424	ENSMUST00000027649.13	-114276	ENSMUSG00000026398	Nr5a2	nuclear receptor subfamily 5, group A, member 2
chr1	137091847	137091848	2	*	5458	12.69581254	0.103943296	0.067179932	0.1451962	35.12158183	2.536397971	3.685916744	24	262	25.53562889	Distal Intergenic	1	136842571	136960448	117878	2	26424	ENSMUST00000027649.13	-131399	ENSMUSG00000026398	Nr5a2	nuclear receptor subfamily 5, group A, member 2
chr1	137136246	137136247	2	*	5459	25.33695933	0.368312653	0.291935437	0.445585092	42.79125775	8.163512888	10.71433983	44	77	24.73886056	Distal Intergenic	1	136842571	136960448	117878	2	26424	ENSMUST00000027649.13	-175798	ENSMUSG00000026398	Nr5a2	nuclear receptor subfamily 5, group A, member 2
chr1	137136422	137136423	2	*	5460	9.687649427	0.240973382	0.180802668	0.306726098	20.11929547	2.908354385	5.120497182	41	95	28.75913986	Distal Intergenic	1	136842571	136960448	117878	2	26424	ENSMUST00000027649.13	-175974	ENSMUSG00000026398	Nr5a2	nuclear receptor subfamily 5, group A, member 2
chr1	137225573	137225574	2	*	5461	8.088852107	0.085411948	0.049925852	0.128875213	7.829455627	1.439710873	2.788348028	34	194	25.87609898	Distal Intergenic	1	136842571	136960448	117878	2	26424	ENSMUST00000027649.13	-265125	ENSMUSG00000026398	Nr5a2	nuclear receptor subfamily 5, group A, member 2
chr1	137298386	137298387	2	*	5462	7.913462691	0	0	0.006972013	4.107101251	1.509805141	2.800879016	32	262	21.00347783	Distal Intergenic	1	136842571	136960448	117878	2	26424	ENSMUST00000027649.13	-337938	ENSMUSG00000026398	Nr5a2	nuclear receptor subfamily 5, group A, member 2
chr1	137323825	137323826	2	*	5463	3.277400219	0.07017047	0.003743376	0.208048734	0.174601485	0.489363459	1.146915467	14	15	22.01533502	Distal Intergenic	1	136842571	136960448	117878	2	26424	ENSMUST00000027649.13	-363377	ENSMUSG00000026398	Nr5a2	nuclear receptor subfamily 5, group A, member 2
chr1	137324256	137324257	2	*	5464	11.0150799	0.182964331	0.139626553	0.227092691	30.47101247	2.726338002	4.651256004	40	202	24.04987194	Distal Intergenic	1	136842571	136960448	117878	2	26424	ENSMUST00000027649.13	-363808	ENSMUSG00000026398	Nr5a2	nuclear receptor subfamily 5, group A, member 2
chr1	137331804	137331805	2	*	5465	5.760997318	0.011043241	0.003629754	0.028746645	4.624227399	0.569250566	0.912633449	7	141	14.76437927	Distal Intergenic	1	136842571	136960448	117878	2	26424	ENSMUST00000027649.13	-371356	ENSMUSG00000026398	Nr5a2	nuclear receptor subfamily 5, group A, member 2
chr1	137332200	137332201	2	*	5466	9.125534295	0.235232687	0.186578908	0.288627161	46.25523809	3.579629063	7.087665561	65	145	24.5113473	Distal Intergenic	1	136842571	136960448	117878	2	26424	ENSMUST00000027649.13	-371752	ENSMUSG00000026398	Nr5a2	nuclear receptor subfamily 5, group A, member 2
chr1	137332726	137332727	2	*	5467	3.244133747	0.308543078	0.251962208	0.369510144	22.60862222	1.005652596	4.673811955	96	95	24.56979154	Distal Intergenic	1	136842571	136960448	117878	2	26424	ENSMUST00000027649.13	-372278	ENSMUSG00000026398	Nr5a2	nuclear receptor subfamily 5, group A, member 2
chr1	137428278	137428279	2	*	5468	24.21566658	0.057620689	0.043399188	0.073639558	25.23480831	10.59315336	17.32824749	159	579	24.63110645	Distal Intergenic	1	136842571	136960448	117878	2	26424	ENSMUST00000027649.13	-467830	ENSMUSG00000026398	Nr5a2	nuclear receptor subfamily 5, group A, member 2
chr1	137428430	137428431	2	*	5469	10.44941948	0.055154691	0.038241649	0.074735601	3.292181753	4.290695647	9.922330316	137	452	18.59563217	Distal Intergenic	1	136842571	136960448	117878	2	26424	ENSMUST00000027649.13	-467982	ENSMUSG00000026398	Nr5a2	nuclear receptor subfamily 5, group A, member 2
chr1	137428584	137428585	2	*	5470	3.262464606	0.113176684	0.060697106	0.183432629	6.366829051	0.803500709	2.638277879	40	83	13.44646407	Distal Intergenic	1	136842571	136960448	117878	2	26424	ENSMUST00000027649.13	-468136	ENSMUSG00000026398	Nr5a2	nuclear receptor subfamily 5, group A, member 2
chr1	137474165	137474166	2	*	5471	12.6443812	0.195692245	0.163643795	0.230693973	59.01832508	7.080294984	14.41183574	140	259	25.43007805	Distal Intergenic	1	137966455	137966541	87	1	735252	ENSMUST00000083631.1	-492289	ENSMUSG00000065565	Mir181a-1	microRNA 181a-1
chr1	137545726	137545727	2	*	5472	3.41770938	0.15646741	0.091075421	0.235572021	5.198959477	0.756551478	2.516059333	41	82	24.05189173	Distal Intergenic	1	137966455	137966541	87	1	735252	ENSMUST00000083631.1	-420728	ENSMUSG00000065565	Mir181a-1	microRNA 181a-1
chr1	137584156	137584157	2	*	5473	6.211025379	0.076291027	0.039747028	0.12212019	6.008447917	1.773554291	4.767425761	65	130	16.44903395	Distal Intergenic	1	137966455	137966541	87	1	735252	ENSMUST00000083631.1	-382298	ENSMUSG00000065565	Mir181a-1	microRNA 181a-1
chr1	137584293	137584294	2	*	5474	13.41315695	0.102337259	0.065212957	0.145985093	15.5975195	4.327980755	7.33790257	66	141	16.91638898	Distal Intergenic	1	137966455	137966541	87	1	735252	ENSMUST00000083631.1	-382161	ENSMUSG00000065565	Mir181a-1	microRNA 181a-1
chr1	137584431	137584432	2	*	5475	5.496630449	0.192550093	0.129139914	0.268105509	8.063759467	1.68100492	4.311860591	58	66	16.6383814	Distal Intergenic	1	137966455	137966541	87	1	735252	ENSMUST00000083631.1	-382023	ENSMUSG00000065565	Mir181a-1	microRNA 181a-1
chr1	137588520	137588521	2	*	5476	15.22813223	0.473451317	0.353812325	0.590187923	14.88049672	3.436508461	4.935011224	33	17	20.90615136	Distal Intergenic	1	137966455	137966541	87	1	735252	ENSMUST00000083631.1	-377934	ENSMUSG00000065565	Mir181a-1	microRNA 181a-1
chr1	137588669	137588670	2	*	5477	7.286906902	0.723179282	0.589016813	0.832201192	14.95271527	1.55416528	3.148782366	35	3	35.0130673	Distal Intergenic	1	137966455	137966541	87	1	735252	ENSMUST00000083631.1	-377785	ENSMUSG00000065565	Mir181a-1	microRNA 181a-1
chr1	137617915	137617916	2	*	5478	4.966031328	0.101758722	0.048681602	0.165011688	13.89384416	1.441884256	3.651025555	45	110	20.43433827	Distal Intergenic	1	137966455	137966541	87	1	735252	ENSMUST00000083631.1	-348539	ENSMUSG00000065565	Mir181a-1	microRNA 181a-1
chr1	137618098	137618099	2	*	5479	17.3017751	0.197487461	0.092111033	0.353448859	6.993166305	1.414769289	1.636508921	5	22	23.21523824	Distal Intergenic	1	137966455	137966541	87	1	735252	ENSMUST00000083631.1	-348356	ENSMUSG00000065565	Mir181a-1	microRNA 181a-1
chr1	137618260	137618261	2	*	5480	3.229323842	0.151948453	0.082107872	0.247026455	4.324315531	0.880852587	2.770933758	35	53	11.0664506	Distal Intergenic	1	137966455	137966541	87	1	735252	ENSMUST00000083631.1	-348194	ENSMUSG00000065565	Mir181a-1	microRNA 181a-1
chr1	137618409	137618410	2	*	5481	9.663168079	0.113664835	0.069949605	0.16325804	3.6501749	3.00167726	5.800672824	57	125	19.9260572	Distal Intergenic	1	137966455	137966541	87	1	735252	ENSMUST00000083631.1	-348045	ENSMUSG00000065565	Mir181a-1	microRNA 181a-1
chr1	137657009	137657010	2	*	5482	6.076369095	0.312823268	0.220962806	0.411938067	18.87586522	0.922267007	1.912653793	24	40	36.86517051	Distal Intergenic	1	137966455	137966541	87	1	735252	ENSMUST00000083631.1	-309445	ENSMUSG00000065565	Mir181a-1	microRNA 181a-1
chr1	137657341	137657342	2	*	5483	3.193461533	0.056212855	0.028368347	0.092643117	10.10692455	0.963651038	3.27853552	41	209	33.08913458	Distal Intergenic	1	137966455	137966541	87	1	735252	ENSMUST00000083631.1	-309113	ENSMUSG00000065565	Mir181a-1	microRNA 181a-1
chr1	137670287	137670288	2	*	5484	10.31144157	0.190996948	0.13083508	0.255513188	19.88606771	4.028177313	8.53911481	85	80	21.94538441	Distal Intergenic	1	137966455	137966541	87	1	735252	ENSMUST00000083631.1	-296167	ENSMUSG00000065565	Mir181a-1	microRNA 181a-1
chr1	137746214	137746215	2	*	5485	6.529449864	0.078638671	0.044284258	0.121319624	0.839417449	1.815664381	4.158312982	58	145	22.80204467	Distal Intergenic	1	137966455	137966541	87	1	735252	ENSMUST00000083631.1	-220240	ENSMUSG00000065565	Mir181a-1	microRNA 181a-1
chr1	137746492	137746493	2	*	5486	11.83358059	0.229306782	0.161500887	0.299138647	24.88903247	2.879459067	4.785324378	42	74	27.44309357	Distal Intergenic	1	137966455	137966541	87	1	735252	ENSMUST00000083631.1	-219962	ENSMUSG00000065565	Mir181a-1	microRNA 181a-1
chr1	137767693	137767694	2	*	5487	5.664832028	0.082161013	0.054650858	0.11590997	2.12960834	2.184316914	6.396882023	95	231	31.20206505	Distal Intergenic	1	137966455	137966541	87	1	735252	ENSMUST00000083631.1	-198761	ENSMUSG00000065565	Mir181a-1	microRNA 181a-1
chr1	137768114	137768115	2	*	5488	6.857959796	0.360198987	0.247209038	0.48797561	21.64534972	1.172120457	2.069615811	18	27	27.69154852	Distal Intergenic	1	137966455	137966541	87	1	735252	ENSMUST00000083631.1	-198340	ENSMUSG00000065565	Mir181a-1	microRNA 181a-1
chr1	137788996	137788997	2	*	5489	12.54943879	0.187870721	0.137776714	0.241770426	6.216671676	4.428120734	8.47941783	84	99	24.62807303	Distal Intergenic	1	137966455	137966541	87	1	735252	ENSMUST00000083631.1	-177458	ENSMUSG00000065565	Mir181a-1	microRNA 181a-1
chr1	137789156	137789157	2	*	5490	5.072796928	0.30266933	0.231586205	0.380209867	8.786297352	1.290988067	3.424563353	48	61	28.10218868	Distal Intergenic	1	137966455	137966541	87	1	735252	ENSMUST00000083631.1	-177298	ENSMUSG00000065565	Mir181a-1	microRNA 181a-1
chr1	137847598	137847599	2	*	5491	6.506528678	0.055454934	0.012141297	0.121595638	6.742437023	1.197360198	2.198984421	22	79	23.22441949	Distal Intergenic	1	137966455	137966541	87	1	735252	ENSMUST00000083631.1	-118856	ENSMUSG00000065565	Mir181a-1	microRNA 181a-1
chr1	137900449	137900450	2	*	5492	11.89142775	0.153739315	0.121876043	0.190698341	10.90650407	5.506608473	10.90318661	105	222	22.7634371	Intron (ENSMUST00000182127.1/ENSMUST00000182127.1, intron 1 of 2)	1	137966455	137966541	87	1	735252	ENSMUST00000083631.1	-66005	ENSMUSG00000065565	Mir181a-1	microRNA 181a-1
chr1	137900699	137900700	2	*	5493	12.7361077	0.16687975	0.131447914	0.206337916	54.4540537	4.143348292	7.563486723	76	208	22.73948779	Intron (ENSMUST00000182127.1/ENSMUST00000182127.1, intron 1 of 2)	1	137966455	137966541	87	1	735252	ENSMUST00000083631.1	-65755	ENSMUSG00000065565	Mir181a-1	microRNA 181a-1
chr1	137905947	137905948	2	*	5494	4.305856626	0.144999084	0.078891886	0.230177405	7.77348022	0.951888793	2.772750319	42	41	16.01555643	Intron (ENSMUST00000182127.1/ENSMUST00000182127.1, intron 1 of 2)	1	137966455	137966541	87	1	735252	ENSMUST00000083631.1	-60507	ENSMUSG00000065565	Mir181a-1	microRNA 181a-1
chr1	137945166	137945167	2	*	5495	8.464441826	0.228154325	0.148370587	0.319361553	14.62372311	1.929116795	3.546252106	36	29	27.821992	Intron (ENSMUST00000182127.1/ENSMUST00000182127.1, intron 2 of 2)	1	137966455	137966541	87	1	735252	ENSMUST00000083631.1	-21288	ENSMUSG00000065565	Mir181a-1	microRNA 181a-1
chr1	137966327	137966328	2	*	5496	10.63958036	0.058836142	0.032857854	0.090612847	14.26209344	3.89090383	8.178282833	97	243	22.95811928	Promoter (<=1kb)	1	137966455	137966541	87	1	735252	ENSMUST00000083631.1	-127	ENSMUSG00000065565	Mir181a-1	microRNA 181a-1
chr1	137966567	137966568	2	*	5497	4.648190729	0.228693404	0.173414883	0.289068758	13.51385232	1.190041293	3.834193852	67	87	20.63028983	Promoter (<=1kb)	1	137966531	137969918	3388	1	723890	ENSMUST00000182158.1	36	ENSMUSG00000065458	Mir181b-1	microRNA 181b-1
chr1	137972597	137972598	2	*	5498	7.258439607	0.273143492	0.198053955	0.354632104	23.6104032	1.995906278	4.136338414	43	59	18.67429613	Intron (ENSMUST00000182127.1/ENSMUST00000182127.1, intron 2 of 2)	1	137966639	137966718	80	1	723890	ENSMUST00000083524.1	5958	ENSMUSG00000065458	Mir181b-1	microRNA 181b-1
chr1	137972836	137972837	2	*	5499	5.994801903	0.198278257	0.160887837	0.240118046	22.45036342	2.474053125	7.958921183	118	214	27.18288085	Intron (ENSMUST00000182127.1/ENSMUST00000182127.1, intron 2 of 2)	1	137966639	137966718	80	1	723890	ENSMUST00000083524.1	6197	ENSMUSG00000065458	Mir181b-1	microRNA 181b-1
chr1	138006826	138006827	2	*	5500	3.416103301	0.280554441	0.19056097	0.379975173	3.627304507	0.783007148	2.54143664	42	42	29.46864533	Distal Intergenic	1	137966639	137966718	80	1	723890	ENSMUST00000083524.1	40187	ENSMUSG00000065458	Mir181b-1	microRNA 181b-1
chr1	138044581	138044582	2	*	5501	4.616780392	0.234003509	0.173449346	0.297171135	19.23084729	1.228779178	3.251371955	41	75	30.37285924	Distal Intergenic	1	138062861	138116441	53581	2	19264	ENSMUST00000112036.4	71859	ENSMUSG00000026395	Ptprc	protein tyrosine phosphatase receptor type C
chr1	138130187	138130188	2	*	5502	4.797829944	0.038480029	0.003484294	0.119713325	1.976915114	1.028697802	2.450637966	30	53	17.98597159	Intron (ENSMUST00000182283.7/19264, intron 2 of 29)	1	138062861	138116441	53581	2	19264	ENSMUST00000112036.4	-13746	ENSMUSG00000026395	Ptprc	protein tyrosine phosphatase receptor type C
chr1	138130316	138130317	2	*	5503	16.33071845	0.016942421	6.88E-05	0.083225296	4.279357604	4.216400574	5.860509562	31	83	19.31584465	Intron (ENSMUST00000182283.7/19264, intron 2 of 29)	1	138062861	138116441	53581	2	19264	ENSMUST00000112036.4	-13875	ENSMUSG00000026395	Ptprc	protein tyrosine phosphatase receptor type C
chr1	138191520	138191521	2	*	5504	3.325213306	0.09182217	0.062547774	0.133776468	14.57907967	0.550178405	1.61046057	26	100	14.89834256	Intron (ENSMUST00000187489.2/ENSMUST00000187489.2, intron 1 of 1)	1	138126209	138175708	49500	2	19264	ENSMUST00000183229.2	-15812	ENSMUSG00000026395	Ptprc	protein tyrosine phosphatase receptor type C
chr1	138191671	138191672	2	*	5505	11.33888582	0.103656202	0.069086189	0.142876767	30.32730729	3.227008186	5.648298608	53	184	21.99751698	Exon (ENSMUST00000187489.2/ENSMUST00000187489.2, exon 1 of 2)	1	138126209	138175708	49500	2	19264	ENSMUST00000183229.2	-15963	ENSMUSG00000026395	Ptprc	protein tyrosine phosphatase receptor type C
chr1	138215463	138215464	2	*	5506	3.875739944	0.216924625	0.120677881	0.331454806	1.745575234	1.014118653	3.645501726	59	0	17.05242966	Distal Intergenic	1	138126209	138175708	49500	2	19264	ENSMUST00000183229.2	-39755	ENSMUSG00000026395	Ptprc	protein tyrosine phosphatase receptor type C
chr1	138244602	138244603	2	*	5507	9.855022371	0.177428125	0.132453154	0.226701467	26.74355307	3.588267663	7.822540175	88	122	25.9801846	Distal Intergenic	1	138273738	138289462	15725	1	338375	ENSMUST00000027643.5	-29135	ENSMUSG00000026394	Atp6v1g3	ATPase, H+ transporting, lysosomal V1 subunit G3
chr1	138256411	138256412	2	*	5508	10.24565312	0.030466417	0.007690934	0.070702782	3.805511586	2.754173897	4.98107149	51	152	19.20717916	Distal Intergenic	1	138273738	138289462	15725	1	338375	ENSMUST00000027643.5	-17326	ENSMUSG00000026394	Atp6v1g3	ATPase, H+ transporting, lysosomal V1 subunit G3
chr1	138290078	138290079	2	*	5509	4.724593823	0.075949076	0.046190672	0.112661195	24.17784027	1.144106143	2.745330459	31	162	21.07133564	Distal Intergenic	1	138273738	138289462	15725	1	338375	ENSMUST00000027643.5	16340	ENSMUSG00000026394	Atp6v1g3	ATPase, H+ transporting, lysosomal V1 subunit G3
chr1	138328558	138328559	2	*	5510	8.696525713	0.09654338	0.058029842	0.147040016	14.87683539	2.159040308	3.989737631	39	146	24.36552331	Distal Intergenic	1	138273738	138289462	15725	1	338375	ENSMUST00000027643.5	54820	ENSMUSG00000026394	Atp6v1g3	ATPase, H+ transporting, lysosomal V1 subunit G3
chr1	138334982	138334983	2	*	5511	6.522233535	6.13E-05	0	0.025383247	3.075316876	1.250780266	2.241016177	21	113	22.12677184	Distal Intergenic	1	138273738	138289462	15725	1	338375	ENSMUST00000027643.5	61244	ENSMUSG00000026394	Atp6v1g3	ATPase, H+ transporting, lysosomal V1 subunit G3
chr1	138458364	138458365	2	*	5512	11.35582137	0.150529652	0.085362977	0.227174757	27.65591715	2.386182913	3.944971242	36	62	29.25157903	Distal Intergenic	1	138484112	138619674	135563	2	59125	ENSMUST00000027642.4	161309	ENSMUSG00000026393	Nek7	NIMA (never in mitosis gene a)-related expressed kinase 7
chr1	138461432	138461433	2	*	5513	4.705562271	0.292880656	0.227474834	0.361450203	22.67921651	1.315247187	4.31680355	73	56	13.80630104	Distal Intergenic	1	138484112	138619674	135563	2	59125	ENSMUST00000027642.4	158241	ENSMUSG00000026393	Nek7	NIMA (never in mitosis gene a)-related expressed kinase 7
chr1	138506938	138506939	2	*	5514	6.132679795	0.123251218	0.066152548	0.197797045	4.777917219	1.0632488	1.96584624	17	66	18.64056075	Intron (ENSMUST00000186017.6/59125, intron 7 of 9)	1	138484112	138619674	135563	2	59125	ENSMUST00000027642.4	112735	ENSMUSG00000026393	Nek7	NIMA (never in mitosis gene a)-related expressed kinase 7
chr1	138507192	138507193	2	*	5515	7.660274101	0.081457067	0.030469866	0.150255551	5.617766438	1.400877036	2.365735645	22	52	22.34203657	Intron (ENSMUST00000186017.6/59125, intron 7 of 9)	1	138484112	138619674	135563	2	59125	ENSMUST00000027642.4	112481	ENSMUSG00000026393	Nek7	NIMA (never in mitosis gene a)-related expressed kinase 7
chr1	138507571	138507572	2	*	5516	17.78501312	0.058714012	0.016748401	0.120694195	18.90873816	2.984455663	3.839425598	16	95	22.19565872	Intron (ENSMUST00000186017.6/59125, intron 7 of 9)	1	138484112	138619674	135563	2	59125	ENSMUST00000027642.4	112102	ENSMUSG00000026393	Nek7	NIMA (never in mitosis gene a)-related expressed kinase 7
chr1	138596393	138596394	2	*	5517	13.75413524	0.121438577	0.069647959	0.182141438	26.27706367	3.196958994	4.790243382	33	108	23.02147685	Intron (ENSMUST00000186017.6/59125, intron 1 of 9)	1	138484112	138619674	135563	2	59125	ENSMUST00000027642.4	23280	ENSMUSG00000026393	Nek7	NIMA (never in mitosis gene a)-related expressed kinase 7
chr1	138619114	138619115	2	*	5518	5.063350853	0.069303366	0.03896198	0.106653744	15.53160159	1.075241515	2.440944699	30	174	23.2461582	Promoter (<=1kb)	1	138484112	138619674	135563	2	59125	ENSMUST00000027642.4	559	ENSMUSG00000026393	Nek7	NIMA (never in mitosis gene a)-related expressed kinase 7
chr1	138619469	138619470	2	*	5519	3.455832476	0.08019714	0.055430045	0.11065181	5.220819809	0.909475219	3.396551384	56	278	16.74423968	Promoter (<=1kb)	1	138484112	138619674	135563	2	59125	ENSMUST00000027642.4	204	ENSMUSG00000026393	Nek7	NIMA (never in mitosis gene a)-related expressed kinase 7
chr1	138654779	138654780	2	*	5520	5.904730533	0.003349503	7.48E-06	0.032946851	1.318596517	0.4538051	0.630987618	4	71	24.64941366	Intron (ENSMUST00000190707.6/545363, intron 3 of 4)	1	138671430	138682065	10636	2	545363	ENSMUST00000186285.1	27285	ENSMUSG00000100459	Gm5833	predicted gene 5833
chr1	138835687	138835688	2	*	5521	16.94457463	0.125292412	0.074257017	0.188030817	31.06686709	3.64666546	5.188196055	37	76	24.87840835	Intron (ENSMUST00000019374.13/16876, intron 3 of 4)	1	138830944	138842429	11486	2	16876	ENSMUST00000112026.3	6741	ENSMUSG00000019230	Lhx9	LIM homeobox protein 9
chr1	138850190	138850191	2	*	5522	5.950954004	0.114657042	0.049984681	0.199472455	12.60605825	0.809722065	1.678033579	21	41	17.07458507	Promoter (1-2kb)	1	138825186	138848577	23392	2	16876	ENSMUST00000112030.8	-1613	ENSMUSG00000019230	Lhx9	LIM homeobox protein 9
chr1	138850327	138850328	2	*	5523	3.791596547	0.110313158	0.050083474	0.198033083	3.292511133	0.703913997	1.69400252	21	45	16.19745514	Promoter (1-2kb)	1	138825186	138848577	23392	2	16876	ENSMUST00000112030.8	-1750	ENSMUSG00000019230	Lhx9	LIM homeobox protein 9
chr1	138856432	138856433	2	*	5524	7.40646933	0.032590376	0.018414971	0.04870346	7.255628592	2.492736819	6.12727014	79	386	16.42297508	Promoter (<=1kb)	1	138852033	138856847	4815	2	69549	ENSMUST00000193374.1	414	ENSMUSG00000079283	2310009B15Rik	RIKEN cDNA 2310009B15 gene
chr1	138856727	138856728	2	*	5525	10.78789477	0.137051431	0.120143513	0.155051642	51.6856641	5.701569444	15.67911904	222	571	22.92514632	Promoter (<=1kb)	1	138852033	138856847	4815	2	69549	ENSMUST00000193374.1	119	ENSMUSG00000079283	2310009B15Rik	RIKEN cDNA 2310009B15 gene
chr1	138857004	138857005	2	*	5526	7.044427894	0.015331438	0.007873849	0.024510989	1.513042013	2.394062978	6.228995822	72	821	16.16261134	Promoter (<=1kb)	1	138851983	138856852	4870	2	69549	ENSMUST00000112025.2	-152	ENSMUSG00000079283	2310009B15Rik	RIKEN cDNA 2310009B15 gene
chr1	138901758	138901759	2	*	5527	9.75465223	0.099694459	0.066269889	0.138329726	28.78957477	2.463967348	4.961826078	56	158	24.27423732	Distal Intergenic	1	138876272	138876951	680	2	75546	ENSMUST00000186955.2	-24807	ENSMUSG00000099808	1700019P21Rik	RIKEN cDNA 1700019P21 gene
chr1	138928815	138928816	2	*	5528	6.926124679	0.249110883	0.160334429	0.330534643	2.458290895	1.692992245	3.580529728	41	27	16.21497823	Distal Intergenic	1	138963435	139063718	100284	1	329260	ENSMUST00000200533.4	-34619	ENSMUSG00000056268	Dennd1b	DENN domain containing 1B
chr1	138929094	138929095	2	*	5529	10.08570443	0.088948278	0.058428989	0.13162692	24.56006217	3.315890467	6.728668109	75	170	16.75324888	Distal Intergenic	1	138963435	139063718	100284	1	329260	ENSMUST00000200533.4	-34340	ENSMUSG00000056268	Dennd1b	DENN domain containing 1B
chr1	138963348	138963349	2	*	5530	7.617612937	0.053082386	0.036599007	0.074227053	20.50071066	3.27885616	8.971784724	117	480	19.57293427	Promoter (<=1kb)	1	138963435	139063718	100284	1	329260	ENSMUST00000200533.4	-86	ENSMUSG00000056268	Dennd1b	DENN domain containing 1B
chr1	138963493	138963494	2	*	5531	8.971125915	0.147629129	0.119750402	0.177167794	61.43517038	4.692816693	12.39357205	140	372	22.91318528	Promoter (<=1kb)	1	138963435	139063718	100284	1	329260	ENSMUST00000200533.4	58	ENSMUSG00000056268	Dennd1b	DENN domain containing 1B
chr1	138963640	138963641	2	*	5532	11.02956413	0.267614948	0.222092143	0.316942511	15.9753512	5.644935323	12.69218639	132	161	16.84843815	Promoter (<=1kb)	1	138963709	139176043	212335	1	329260	ENSMUST00000168527.7	-68	ENSMUSG00000056268	Dennd1b	DENN domain containing 1B
chr1	138963789	138963790	2	*	5533	3.493024496	0.087050302	0.057823499	0.123319057	7.161813181	0.956128858	3.825457197	69	168	29.32525792	Promoter (<=1kb)	1	138963728	139085928	122201	1	329260	ENSMUST00000198759.4	61	ENSMUSG00000056268	Dennd1b	DENN domain containing 1B
chr1	138964145	138964146	2	*	5534	8.168757649	0.162743648	0.112124084	0.220819804	16.84232039	1.812652202	3.498302653	33	96	25.98982064	Promoter (<=1kb)	1	138963869	139178960	215092	1	329260	ENSMUST00000200429.4	276	ENSMUSG00000056268	Dennd1b	DENN domain containing 1B
chr1	138970410	138970411	2	*	5535	3.279100523	0.192123073	0.138945808	0.251379177	2.339146778	0.991040686	4.097751032	70	93	21.32495421	Promoter (2-3kb)	1	138967720	139176043	208324	1	329260	ENSMUST00000094505.5	2690	ENSMUSG00000056268	Dennd1b	DENN domain containing 1B
chr1	138983522	138983523	2	*	5536	5.071559707	0.049300477	0.024684713	0.07988316	2.575648341	1.538195103	4.153217473	55	188	20.9370743	Intron (ENSMUST00000200533.4/329260, intron 2 of 9)	1	138977656	138979246	1591	1	78229	ENSMUST00000200494.1	5866	ENSMUSG00000104900	4930596I21Rik	RIKEN cDNA 4930596I21 gene
chr1	138983861	138983862	2	*	5537	6.683935688	0.266056793	0.188621428	0.350360371	14.49772467	1.484447058	3.046224993	34	33	46.73978867	Intron (ENSMUST00000200533.4/329260, intron 2 of 9)	1	138977656	138979246	1591	1	78229	ENSMUST00000200494.1	6205	ENSMUSG00000104900	4930596I21Rik	RIKEN cDNA 4930596I21 gene
chr1	138996185	138996186	2	*	5538	6.328744692	0.039642763	0.014476851	0.075146213	9.80135696	1.553852774	3.694272316	48	165	14.04574149	Intron (ENSMUST00000200533.4/329260, intron 2 of 9)	1	138977656	138979246	1591	1	78229	ENSMUST00000200494.1	18529	ENSMUSG00000104900	4930596I21Rik	RIKEN cDNA 4930596I21 gene
chr1	139008665	139008666	2	*	5539	4.994511914	0.038142228	0.01563456	0.075417936	9.498239875	1.339026584	3.068058571	31	149	18.448021	Intron (ENSMUST00000200533.4/329260, intron 2 of 9)	1	138977656	138979246	1591	1	78229	ENSMUST00000200494.1	31009	ENSMUSG00000104900	4930596I21Rik	RIKEN cDNA 4930596I21 gene
chr1	139008811	139008812	2	*	5540	8.60172058	0.146422385	0.104634828	0.193768139	3.815978448	2.810166637	6.839666951	96	133	16.57441066	Intron (ENSMUST00000200533.4/329260, intron 2 of 9)	1	138977656	138979246	1591	1	78229	ENSMUST00000200494.1	31155	ENSMUSG00000104900	4930596I21Rik	RIKEN cDNA 4930596I21 gene
chr1	139008959	139008960	2	*	5541	7.619555757	0.270427152	0.205760742	0.341430924	13.80183931	2.876768516	7.846735063	103	47	18.29050047	Intron (ENSMUST00000200533.4/329260, intron 2 of 9)	1	138977656	138979246	1591	1	78229	ENSMUST00000200494.1	31303	ENSMUSG00000104900	4930596I21Rik	RIKEN cDNA 4930596I21 gene
chr1	139009095	139009096	2	*	5542	3.473459383	0.207466922	0.127215188	0.305831877	5.676390593	1.098020392	3.838309582	53	40	14.79694659	Intron (ENSMUST00000200533.4/329260, intron 2 of 9)	1	138977656	138979246	1591	1	78229	ENSMUST00000200494.1	31439	ENSMUSG00000104900	4930596I21Rik	RIKEN cDNA 4930596I21 gene
chr1	139011633	139011634	2	*	5543	4.757417698	0.044732946	0.005012521	0.115309198	2.951204896	1.30985776	3.358282164	38	52	16.9845193	Intron (ENSMUST00000200533.4/329260, intron 2 of 9)	1	138977656	138979246	1591	1	78229	ENSMUST00000200494.1	33977	ENSMUSG00000104900	4930596I21Rik	RIKEN cDNA 4930596I21 gene
chr1	139079623	139079624	2	*	5544	8.677933298	0.011428816	0.000246408	0.033432403	18.48018195	1.696451846	3.214408527	36	239	21.6736911	Intron (ENSMUST00000168527.7/329260, intron 9 of 21)	1	139085924	139136315	50392	1	329260	ENSMUST00000198418.1	-6300	ENSMUSG00000056268	Dennd1b	DENN domain containing 1B
chr1	139209895	139209896	2	*	5545	10.46307488	0.188757054	0.129988441	0.255008417	4.610663383	3.152907147	5.937153722	59	44	22.9861624	Intron (ENSMUST00000059825.11/170788, intron 11 of 11)	1	139245617	139255762	10146	2	170788	ENSMUST00000199291.1	45866	ENSMUSG00000063681	Crb1	crumbs family member 1, photoreceptor morphogenesis associated
chr1	139210233	139210234	2	*	5546	7.278325849	0.150693363	0.10276796	0.202159086	20.81916635	2.563232292	5.334771092	49	168	21.96280855	Intron (ENSMUST00000059825.11/170788, intron 11 of 11)	1	139245617	139255762	10146	2	170788	ENSMUST00000199291.1	45528	ENSMUSG00000063681	Crb1	crumbs family member 1, photoreceptor morphogenesis associated
chr1	139422340	139422341	2	*	5547	7.79449557	0.053244148	0.038445836	0.068722296	2.93665411	3.501751802	9.96122565	135	659	27.48579358	Promoter (<=1kb)	1	139422382	139453005	30624	1	226470	ENSMUST00000039867.9	-41	ENSMUSG00000033964	Zbtb41	zinc finger and BTB domain containing 41
chr1	139422548	139422549	2	*	5548	11.65650433	0.320546509	0.251580919	0.392235569	36.51713735	2.954536107	5.000102792	45	65	30.13998228	Promoter (<=1kb)	1	139422382	139453005	30624	1	226470	ENSMUST00000039867.9	166	ENSMUSG00000033964	Zbtb41	zinc finger and BTB domain containing 41
chr1	139422705	139422706	2	*	5549	6.043812434	0.393223802	0.30225077	0.490910676	14.07480711	1.281456285	2.684069664	31	48	28.5391609	Promoter (<=1kb)	1	139422382	139453005	30624	1	226470	ENSMUST00000039867.9	323	ENSMUSG00000033964	Zbtb41	zinc finger and BTB domain containing 41
chr1	139454558	139454559	2	*	5550	3.789487435	0.078125279	0.043596351	0.123776202	8.256844584	0.870191659	2.181962144	25	197	23.96463986	Promoter (<=1kb)	1	139454772	139494088	39317	1	12316	ENSMUST00000200083.4	-213	ENSMUSG00000033952	Aspm	abnormal spindle microtubule assembly
chr1	139480795	139480796	2	*	5551	9.792501927	0.354611408	0.255329999	0.458478629	27.34325024	2.467162352	4.090329829	29	43	22.26179432	Promoter (2-3kb)	1	139483526	139487396	3871	1	12316	ENSMUST00000196272.1	-2730	ENSMUSG00000033952	Aspm	abnormal spindle microtubule assembly
chr1	140245417	140245418	2	*	5552	5.535138959	0.083949396	0.039378985	0.142240416	3.507343369	1.575343995	3.878164127	48	118	23.42543525	Promoter (<=1kb)	1	140246158	140612067	365910	1	240776	ENSMUST00000120709.7	-740	ENSMUSG00000052726	Kcnt2	potassium channel, subfamily T, member 2
chr1	140245551	140245552	2	*	5553	15.68727519	0.091851483	0.055237838	0.136352966	18.59311096	3.859776106	5.873332615	45	188	22.11165845	Promoter (<=1kb)	1	140246158	140612067	365910	1	240776	ENSMUST00000120709.7	-606	ENSMUSG00000052726	Kcnt2	potassium channel, subfamily T, member 2
chr1	140245737	140245738	2	*	5554	12.63594318	0.052582994	0.031907721	0.078798202	15.72869693	3.81562309	6.964469631	75	283	27.87832071	Promoter (<=1kb)	1	140246158	140612067	365910	1	240776	ENSMUST00000120709.7	-420	ENSMUSG00000052726	Kcnt2	potassium channel, subfamily T, member 2
chr1	140246364	140246365	2	*	5555	6.610416632	0.073879898	0.044044634	0.111971027	0.563042413	1.96127579	4.980061824	66	178	25.46183813	Promoter (<=1kb)	1	140246207	140610079	363873	1	240776	ENSMUST00000119786.7	157	ENSMUSG00000052726	Kcnt2	potassium channel, subfamily T, member 2
chr1	140266270	140266271	2	*	5556	3.078450658	0.132254342	0.074331706	0.206065124	4.427876529	0.596597272	1.732582945	25	67	33.59891136	Intron (ENSMUST00000120709.7/240776, intron 1 of 26)	1	140246207	140610079	363873	1	240776	ENSMUST00000119786.7	20063	ENSMUSG00000052726	Kcnt2	potassium channel, subfamily T, member 2
chr1	140295175	140295176	2	*	5557	9.158139118	0.229976401	0.167019605	0.304533211	14.55227753	2.624770936	5.055219921	52	68	22.86091475	Intron (ENSMUST00000120709.7/240776, intron 1 of 26)	1	140246207	140610079	363873	1	240776	ENSMUST00000119786.7	48968	ENSMUSG00000052726	Kcnt2	potassium channel, subfamily T, member 2
chr1	140339487	140339488	2	*	5558	8.031721271	0.07359296	0.053674706	0.09594135	3.632060386	3.936804588	12.32110676	177	492	25.012218	Intron (ENSMUST00000120709.7/240776, intron 1 of 26)	1	140246207	140610079	363873	1	240776	ENSMUST00000119786.7	93280	ENSMUSG00000052726	Kcnt2	potassium channel, subfamily T, member 2
chr1	140339636	140339637	2	*	5559	10.31856361	0.086359913	0.065094976	0.109073401	19.83237031	5.48261093	14.2708809	163	471	22.41498582	Intron (ENSMUST00000120709.7/240776, intron 1 of 26)	1	140246207	140610079	363873	1	240776	ENSMUST00000119786.7	93429	ENSMUSG00000052726	Kcnt2	potassium channel, subfamily T, member 2
chr1	140339841	140339842	2	*	5560	13.40630795	0.281991872	0.199953876	0.370422555	19.17589861	3.400199316	5.262689485	43	51	21.12634342	Intron (ENSMUST00000120709.7/240776, intron 1 of 26)	1	140246207	140610079	363873	1	240776	ENSMUST00000119786.7	93634	ENSMUSG00000052726	Kcnt2	potassium channel, subfamily T, member 2
chr1	140339980	140339981	2	*	5561	3.155504776	0.245607522	0.14724348	0.358145151	3.83572461	0.752177493	2.442055152	37	33	15.46164706	Intron (ENSMUST00000120709.7/240776, intron 1 of 26)	1	140246207	140610079	363873	1	240776	ENSMUST00000119786.7	93773	ENSMUSG00000052726	Kcnt2	potassium channel, subfamily T, member 2
chr1	140373472	140373473	2	*	5562	3.702662386	0.136899522	0.075926262	0.210811593	10.73845828	0.859281751	2.767881677	46	41	23.19358609	Intron (ENSMUST00000120709.7/240776, intron 5 of 26)	1	140443101	140523218	80118	1	240776	ENSMUST00000145077.2	-69628	ENSMUSG00000052726	Kcnt2	potassium channel, subfamily T, member 2
chr1	140409841	140409842	2	*	5563	4.124966823	0.000428443	0	0.042599652	3.131016561	0.640161978	1.483477163	18	46	16.09516929	Intron (ENSMUST00000120709.7/240776, intron 8 of 26)	1	140443101	140523218	80118	1	240776	ENSMUST00000145077.2	-33259	ENSMUSG00000052726	Kcnt2	potassium channel, subfamily T, member 2
chr1	140438247	140438248	2	*	5564	10.11073117	0.117955737	0.068924587	0.175273321	9.025105094	3.45543177	6.758770218	77	95	21.24291708	Intron (ENSMUST00000120709.7/240776, intron 12 of 26)	1	140443101	140523218	80118	1	240776	ENSMUST00000145077.2	-4853	ENSMUSG00000052726	Kcnt2	potassium channel, subfamily T, member 2
chr1	140482681	140482682	2	*	5565	9.320792275	0.020826671	0.008186217	0.065125273	7.76255466	1.793423085	2.904780054	22	124	22.93333274	Intron (ENSMUST00000120709.7/240776, intron 13 of 26)	1	140512956	140574789	61834	1	240776	ENSMUST00000193606.1	-30274	ENSMUSG00000052726	Kcnt2	potassium channel, subfamily T, member 2
chr1	140492068	140492069	2	*	5566	3.623044873	0.101661537	0.05607308	0.161672212	13.9349652	0.573856173	1.434568774	18	99	26.09680354	Intron (ENSMUST00000120709.7/240776, intron 14 of 26)	1	140512956	140574789	61834	1	240776	ENSMUST00000193606.1	-20887	ENSMUSG00000052726	Kcnt2	potassium channel, subfamily T, member 2
chr1	140531600	140531601	2	*	5567	3.616720061	0.047220953	0.013256028	0.097031639	1.761306787	0.637440354	1.610896173	20	102	16.49706277	Intron (ENSMUST00000120709.7/240776, intron 19 of 26)	1	140512956	140574789	61834	1	240776	ENSMUST00000193606.1	18644	ENSMUSG00000052726	Kcnt2	potassium channel, subfamily T, member 2
chr1	140560950	140560951	2	*	5568	11.70776962	0.033627589	0.003331748	0.086693054	10.61529957	2.484550047	3.741912503	27	108	23.0790241	Intron (ENSMUST00000120709.7/240776, intron 21 of 26)	1	140512956	140574789	61834	1	240776	ENSMUST00000193606.1	47994	ENSMUSG00000052726	Kcnt2	potassium channel, subfamily T, member 2
chr1	141533349	141533350	2	*	5569	6.946538882	0.04743008	0.024979573	0.099511087	12.22059976	1.32803279	2.268913809	18	103	21.10082188	Distal Intergenic	1	140570176	140656404	86229	2	75910	ENSMUST00000193820.1	-876945	ENSMUSG00000102368	4930590L20Rik	RIKEN cDNA 4930590L20 gene
chr1	141783119	141783120	2	*	5570	18.29155044	0.211899373	0.146834884	0.28563301	31.24542581	5.414574462	7.259518938	32	89	24.52547345	Distal Intergenic	1	140570176	140656404	86229	2	75910	ENSMUST00000193820.1	-1126715	ENSMUSG00000102368	4930590L20Rik	RIKEN cDNA 4930590L20 gene
chr1	141783472	141783473	2	*	5571	8.694117684	0.073750581	0.038371569	0.118564511	8.404615677	2.729111862	5.843539079	61	164	21.71823599	Distal Intergenic	1	140570176	140656404	86229	2	75910	ENSMUST00000193820.1	-1127068	ENSMUSG00000102368	4930590L20Rik	RIKEN cDNA 4930590L20 gene
chr1	141783602	141783603	2	*	5572	6.078313026	0.082154999	0.052271595	0.119253117	9.017770803	1.639667064	3.941129608	53	197	19.06383616	Distal Intergenic	1	140570176	140656404	86229	2	75910	ENSMUST00000193820.1	-1127198	ENSMUSG00000102368	4930590L20Rik	RIKEN cDNA 4930590L20 gene
chr1	141912022	141912023	2	*	5573	6.105510234	0.190805737	0.126892639	0.266495846	2.643274517	1.327529362	3.051485214	37	60	24.20126763	Distal Intergenic	1	140570176	140656404	86229	2	75910	ENSMUST00000193820.1	-1255618	ENSMUSG00000102368	4930590L20Rik	RIKEN cDNA 4930590L20 gene
chr1	141912164	141912165	2	*	5574	3.422819509	0.2903892	0.227636864	0.35911027	25.64560173	1.180442337	4.713205385	70	91	18.51538785	Distal Intergenic	1	140570176	140656404	86229	2	75910	ENSMUST00000193820.1	-1255760	ENSMUSG00000102368	4930590L20Rik	RIKEN cDNA 4930590L20 gene
chr1	141912316	141912317	2	*	5575	8.558632646	0.453310236	0.369211576	0.534155591	34.10690429	3.040467817	6.401510791	62	65	22.74999176	Distal Intergenic	1	140570176	140656404	86229	2	75910	ENSMUST00000193820.1	-1255912	ENSMUSG00000102368	4930590L20Rik	RIKEN cDNA 4930590L20 gene
chr1	141968150	141968151	2	*	5576	5.482853044	0.409389638	0.299812333	0.516172634	7.581237192	1.614981593	4.634696209	64	27	16.64463819	Distal Intergenic	1	140570176	140656404	86229	2	75910	ENSMUST00000193820.1	-1311746	ENSMUSG00000102368	4930590L20Rik	RIKEN cDNA 4930590L20 gene
chr1	141968278	141968279	2	*	5577	11.5622914	0.311886004	0.242713527	0.386810951	24.47174327	4.281894883	7.876179929	76	77	26.53037283	Distal Intergenic	1	140570176	140656404	86229	2	75910	ENSMUST00000193820.1	-1311874	ENSMUSG00000102368	4930590L20Rik	RIKEN cDNA 4930590L20 gene
chr1	141968428	141968429	2	*	5578	4.209893256	0.386728704	0.29198588	0.482565318	14.39905825	1.152505727	3.992395633	65	51	26.97691793	Distal Intergenic	1	140570176	140656404	86229	2	75910	ENSMUST00000193820.1	-1312024	ENSMUSG00000102368	4930590L20Rik	RIKEN cDNA 4930590L20 gene
chr1	142055285	142055286	2	*	5579	11.28820302	0.378821729	0.309080712	0.445617079	3.498562657	6.073151775	13.89956711	144	61	15.41430828	Distal Intergenic	1	140570176	140656404	86229	2	75910	ENSMUST00000193820.1	-1398881	ENSMUSG00000102368	4930590L20Rik	RIKEN cDNA 4930590L20 gene
chr1	142055427	142055428	2	*	5580	17.68748058	0.251314537	0.200041669	0.308044234	23.43630923	10.24863679	17.95664239	153	92	21.02932677	Distal Intergenic	1	140570176	140656404	86229	2	75910	ENSMUST00000193820.1	-1399023	ENSMUSG00000102368	4930590L20Rik	RIKEN cDNA 4930590L20 gene
chr1	142389497	142389498	2	*	5581	19.53632691	0.505784738	0.383136958	0.625666484	34.708018	3.927957998	5.283891354	26	24	25.02075637	Distal Intergenic	1	143606161	143640581	34421	2	214498	ENSMUST00000162638.1	1251083	ENSMUSG00000026361	Cdc73	cell division cycle 73, Paf1/RNA polymerase II complex component
chr1	142441619	142441620	2	*	5582	6.948346206	0.348581896	0.286513281	0.412165954	12.90213963	3.407678273	10.94339149	150	54	15.59229013	Distal Intergenic	1	143606161	143640581	34421	2	214498	ENSMUST00000162638.1	1198961	ENSMUSG00000026361	Cdc73	cell division cycle 73, Paf1/RNA polymerase II complex component
chr1	142653436	142653437	2	*	5583	3.725220279	0.103061494	0.053531995	0.165574958	1.698951826	0.813735152	2.417748435	35	85	18.02014493	Distal Intergenic	1	143606161	143640581	34421	2	214498	ENSMUST00000162638.1	987144	ENSMUSG00000026361	Cdc73	cell division cycle 73, Paf1/RNA polymerase II complex component
chr1	142982973	142982974	2	*	5584	3.569814476	0.126632676	0.04228635	0.244129345	3.45006276	0.719089596	1.945045229	25	28	22.45787752	Distal Intergenic	1	143606161	143640581	34421	2	214498	ENSMUST00000162638.1	657607	ENSMUSG00000026361	Cdc73	cell division cycle 73, Paf1/RNA polymerase II complex component
chr1	143200602	143200603	2	*	5585	15.56625518	0.080572219	0.052413486	0.115458288	29.47679682	4.425751963	6.236335413	34	239	23.0822357	Distal Intergenic	1	143606161	143640581	34421	2	214498	ENSMUST00000162638.1	439978	ENSMUSG00000026361	Cdc73	cell division cycle 73, Paf1/RNA polymerase II complex component
chr1	143200752	143200753	2	*	5586	10.57835657	0.194666086	0.127227753	0.272282654	25.64883903	2.575060108	4.338786687	35	77	23.9387227	Distal Intergenic	1	143606161	143640581	34421	2	214498	ENSMUST00000162638.1	439828	ENSMUSG00000026361	Cdc73	cell division cycle 73, Paf1/RNA polymerase II complex component
chr1	143210666	143210667	2	*	5587	8.66607025	0.282790326	0.172498624	0.403677204	11.34141262	1.895507167	3.3052108	30	25	19.70170537	Distal Intergenic	1	143606161	143640581	34421	2	214498	ENSMUST00000162638.1	429914	ENSMUSG00000026361	Cdc73	cell division cycle 73, Paf1/RNA polymerase II complex component
chr1	143318598	143318599	2	*	5588	12.05308921	0.108965853	0.061621905	0.166043369	20.39074083	2.959211016	4.740342393	37	105	25.41226362	Distal Intergenic	1	143606161	143640581	34421	2	214498	ENSMUST00000162638.1	321982	ENSMUSG00000026361	Cdc73	cell division cycle 73, Paf1/RNA polymerase II complex component
chr1	143318752	143318753	2	*	5589	4.414515579	0.046454059	0.019203194	0.10460863	6.05704516	0.580750398	1.367531903	20	61	16.00043045	Distal Intergenic	1	143606161	143640581	34421	2	214498	ENSMUST00000162638.1	321828	ENSMUSG00000026361	Cdc73	cell division cycle 73, Paf1/RNA polymerase II complex component
chr1	143339498	143339499	2	*	5590	7.242589052	0.201111057	0.128675037	0.285923197	22.97188369	1.207802638	2.082781391	17	51	30.3290143	Distal Intergenic	1	143606161	143640581	34421	2	214498	ENSMUST00000162638.1	301082	ENSMUSG00000026361	Cdc73	cell division cycle 73, Paf1/RNA polymerase II complex component
chr1	143503893	143503894	2	*	5591	13.70278073	0.357154685	0.298506583	0.418561831	56.27763083	4.18437401	7.492150722	73	77	30.78312455	Distal Intergenic	1	143606161	143640581	34421	2	214498	ENSMUST00000162638.1	136687	ENSMUSG00000026361	Cdc73	cell division cycle 73, Paf1/RNA polymerase II complex component
chr1	143524232	143524233	2	*	5592	5.185097882	0.118221829	0.053114999	0.192843412	0.49399826	1.388854803	3.884100789	52	76	19.82143841	Distal Intergenic	1	143606161	143640581	34421	2	214498	ENSMUST00000162638.1	116348	ENSMUSG00000026361	Cdc73	cell division cycle 73, Paf1/RNA polymerase II complex component
chr1	143524690	143524691	2	*	5593	13.68998787	0	0	0.019885705	6.265854341	2.80162022	4.249622533	34	73	18.73314971	Distal Intergenic	1	143606161	143640581	34421	2	214498	ENSMUST00000162638.1	115890	ENSMUSG00000026361	Cdc73	cell division cycle 73, Paf1/RNA polymerase II complex component
chr1	143702368	143702369	2	*	5594	5.21552339	0.217442342	0.170118872	0.277070631	5.460543325	1.505265339	3.267956309	30	103	19.51575392	Promoter (<=1kb)	1	143691315	143702200	10886	2	214498	ENSMUST00000159794.1	-168	ENSMUSG00000026361	Cdc73	cell division cycle 73, Paf1/RNA polymerase II complex component
chr1	143702515	143702516	2	*	5595	21.7028036	0.381029451	0.30225577	0.463183954	49.29883372	5.78886577	8.353637467	55	65	24.3286169	Promoter (<=1kb)	1	143656392	143702624	46233	2	214498	ENSMUST00000212510.1	108	ENSMUSG00000026361	Cdc73	cell division cycle 73, Paf1/RNA polymerase II complex component
chr1	143702720	143702721	2	*	5596	7.377798862	0.099096518	0.080228856	0.123032639	23.18279193	2.743533091	7.585777744	102	813	48.54412418	Promoter (<=1kb)	1	143656392	143702624	46233	2	214498	ENSMUST00000212510.1	-96	ENSMUSG00000026361	Cdc73	cell division cycle 73, Paf1/RNA polymerase II complex component
chr1	143703129	143703130	2	*	5597	6.15401929	0.125044618	0.095304045	0.156650748	26.88331956	2.114952216	5.518536789	71	268	20.81921744	Promoter (<=1kb)	1	143598800	143702893	104094	2	214498	ENSMUST00000018337.8	-236	ENSMUSG00000026361	Cdc73	cell division cycle 73, Paf1/RNA polymerase II complex component
chr1	143703278	143703279	2	*	5598	7.426126238	0.164550094	0.102410612	0.236071301	15.81913603	1.549590215	2.976833283	31	74	19.42202292	Promoter (<=1kb)	1	143598800	143702893	104094	2	214498	ENSMUST00000018337.8	-385	ENSMUSG00000026361	Cdc73	cell division cycle 73, Paf1/RNA polymerase II complex component
chr1	143739283	143739284	2	*	5599	7.420204511	0.076218737	0.052037137	0.105284473	14.76847924	2.454376529	6.047886478	86	337	30.67679309	Promoter (<=1kb)	1	143739029	143746776	7748	1	69367	ENSMUST00000145969.7	254	ENSMUSG00000018196	Glrx2	glutaredoxin 2
chr1	143739724	143739725	2	*	5600	7.832016003	0.057570371	0.040263166	0.077492747	22.43487177	2.922495596	7.3100675	94	456	20.92449112	Promoter (<=1kb)	1	143739646	143747309	7664	1	69367	ENSMUST00000050491.10	78	ENSMUSG00000018196	Glrx2	glutaredoxin 2
chr1	143776741	143776742	2	*	5601	5.797521233	0.252272349	0.210388137	0.297904603	37.12457251	1.939586887	5.140783291	69	194	25.04138732	Promoter (<=1kb)	1	143750790	143777068	26279	2	20822	ENSMUST00000159879.1	326	ENSMUSG00000018199	Ro60	Ro60, Y RNA binding protein
chr1	143776928	143776929	2	*	5602	15.75756821	0.07341579	0.060349689	0.089393025	16.66633963	9.933023564	21.607993	229	796	20.22736047	Promoter (<=1kb)	1	143750790	143777068	26279	2	20822	ENSMUST00000159879.1	139	ENSMUSG00000018199	Ro60	Ro60, Y RNA binding protein
chr1	143813973	143813974	2	*	5603	9.456735644	0.224174001	0.176508906	0.27319345	37.33333627	3.903822285	8.690965665	89	316	20.92119356	Distal Intergenic	1	143794717	143806941	12225	1	56207	ENSMUST00000185539.1	19256	ENSMUSG00000018189	Uchl5	ubiquitin carboxyl-terminal esterase L5
chr1	143814242	143814243	2	*	5604	14.60826712	0.138720077	0.110674833	0.172791948	57.34973358	5.269551964	9.103121216	69	451	24.53945616	Distal Intergenic	1	143794717	143806941	12225	1	56207	ENSMUST00000185539.1	19525	ENSMUSG00000018189	Uchl5	ubiquitin carboxyl-terminal esterase L5
chr1	143871704	143871705	2	*	5605	13.79008489	0.936676538	0.896645654	0.960788752	123.3964577	5.670087424	10.72075628	109	7	30.32887492	Distal Intergenic	1	143794717	143806941	12225	1	56207	ENSMUST00000185539.1	76987	ENSMUSG00000018189	Uchl5	ubiquitin carboxyl-terminal esterase L5
chr1	143909520	143909521	2	*	5606	4.569032872	0.191918317	0.126082046	0.265641348	7.393913365	1.198300283	3.847959135	61	60	15.82785826	Distal Intergenic	1	144001883	144004032	2150	2	19735	ENSMUST00000153527.2	94511	ENSMUSG00000026360	Rgs2	regulator of G-protein signaling 2
chr1	143917577	143917578	2	*	5607	5.475101771	0.052631915	0.024200905	0.095762533	6.685615683	2.010759204	5.632119959	68	115	18.1300148	Distal Intergenic	1	144001883	144004032	2150	2	19735	ENSMUST00000153527.2	86454	ENSMUSG00000026360	Rgs2	regulator of G-protein signaling 2
chr1	143918050	143918051	2	*	5608	7.261140029	0.117315594	0.073717739	0.171438287	21.89866307	1.62016185	3.276868316	33	103	34.69717548	Distal Intergenic	1	144001883	144004032	2150	2	19735	ENSMUST00000153527.2	85981	ENSMUSG00000026360	Rgs2	regulator of G-protein signaling 2
chr1	143939539	143939540	2	*	5609	5.66471637	0.088086794	0.033341485	0.164661003	9.946518288	0.885094219	2.012120082	27	56	28.82256042	Distal Intergenic	1	144001883	144004032	2150	2	19735	ENSMUST00000153527.2	64492	ENSMUSG00000026360	Rgs2	regulator of G-protein signaling 2
chr1	143939962	143939963	2	*	5610	8.947120419	0.141823062	0.087494573	0.204784385	12.0180189	2.521587668	4.456379982	38	92	31.16296796	Distal Intergenic	1	144001883	144004032	2150	2	19735	ENSMUST00000153527.2	64069	ENSMUSG00000026360	Rgs2	regulator of G-protein signaling 2
chr1	144003825	144003826	2	*	5611	8.308549866	0.119281473	0.086229491	0.158810062	13.04334342	2.2091464	4.500126327	45	185	24.85082612	Promoter (<=1kb)	1	144001883	144004032	2150	2	19735	ENSMUST00000153527.2	206	ENSMUSG00000026360	Rgs2	regulator of G-protein signaling 2
chr1	144004021	144004022	2	*	5612	7.329680644	0.089444625	0.071781915	0.107865569	31.03246588	4.078808237	14.86892829	225	546	21.42789775	Promoter (<=1kb)	1	144001883	144004032	2150	2	19735	ENSMUST00000153527.2	10	ENSMUSG00000026360	Rgs2	regulator of G-protein signaling 2
chr1	144004423	144004424	2	*	5613	6.20962237	0.097037235	0.080921172	0.114135231	21.9689789	3.629776692	15.13481694	244	695	23.77035499	Promoter (<=1kb)	1	143999338	144004161	4824	2	19735	ENSMUST00000127206.7	-262	ENSMUSG00000026360	Rgs2	regulator of G-protein signaling 2
chr1	144033941	144033942	2	*	5614	3.387609699	0.609087018	0.385929143	0.743482062	7.526288934	0.488324605	1.078908382	11	7	22.51186731	Distal Intergenic	1	143999338	144004161	4824	2	19735	ENSMUST00000127206.7	-29780	ENSMUSG00000026360	Rgs2	regulator of G-protein signaling 2
chr1	144034114	144034115	2	*	5615	16.52760342	0.358281684	0.260497346	0.462437744	37.57760746	3.629751721	4.948681243	28	34	29.09455896	Distal Intergenic	1	143999338	144004161	4824	2	19735	ENSMUST00000127206.7	-29953	ENSMUSG00000026360	Rgs2	regulator of G-protein signaling 2
chr1	144151877	144151878	2	*	5616	11.2765811	0.128853371	0.078889021	0.187882176	17.4196067	2.326474476	3.842506424	35	140	25.89242804	Intron (ENSMUST00000052375.7/246709, intron 4 of 5)	1	144138667	144177275	38609	2	246709	ENSMUST00000111941.1	25397	ENSMUSG00000051079	Rgs13	regulator of G-protein signaling 13
chr1	144152149	144152150	2	*	5617	5.484173354	0.073064947	0.041662751	0.110389967	2.168759543	1.568162449	4.670008021	67	208	23.75247819	Intron (ENSMUST00000052375.7/246709, intron 4 of 5)	1	144138667	144177275	38609	2	246709	ENSMUST00000111941.1	25125	ENSMUSG00000051079	Rgs13	regulator of G-protein signaling 13
chr1	144167918	144167919	2	*	5618	3.757358551	0.078933712	0.031395426	0.140159016	4.531735618	0.640052923	1.571199528	20	89	23.25491581	Intron (ENSMUST00000052375.7/246709, intron 3 of 5)	1	144138667	144177275	38609	2	246709	ENSMUST00000111941.1	9356	ENSMUSG00000051079	Rgs13	regulator of G-protein signaling 13
chr1	144168071	144168072	2	*	5619	6.852188603	0.139398275	0.075788466	0.2174312	14.95922082	1.227096652	2.146229172	17	70	25.02015328	Intron (ENSMUST00000052375.7/246709, intron 3 of 5)	1	144138667	144177275	38609	2	246709	ENSMUST00000111941.1	9203	ENSMUSG00000051079	Rgs13	regulator of G-protein signaling 13
chr1	144169006	144169007	2	*	5620	3.097847559	0.033732551	0.008160115	0.086732306	1.588893687	0.683977253	2.03069983	24	136	25.91048661	Intron (ENSMUST00000052375.7/246709, intron 3 of 5)	1	144138667	144177275	38609	2	246709	ENSMUST00000111941.1	8268	ENSMUSG00000051079	Rgs13	regulator of G-protein signaling 13
chr1	144189953	144189954	2	*	5621	6.309312647	0.053968788	0.020072321	0.113783862	5.592150141	0.905153884	1.477066616	11	73	24.3644904	Distal Intergenic	1	144138654	144177372	38719	2	246709	ENSMUST00000052375.7	-12581	ENSMUSG00000051079	Rgs13	regulator of G-protein signaling 13
chr1	144190100	144190101	2	*	5622	3.459752992	0.08170164	0.045028988	0.128057074	1.147945611	0.802749481	2.322013618	35	110	21.92686935	Distal Intergenic	1	144138654	144177372	38719	2	246709	ENSMUST00000052375.7	-12728	ENSMUSG00000051079	Rgs13	regulator of G-protein signaling 13
chr1	144406493	144406494	2	*	5623	6.034276777	0.185285001	0.099160066	0.323152693	3.586610551	0.402435014	0.538254574	3	18	23.17273033	Distal Intergenic	1	144518609	144551564	32956	2	624910	ENSMUST00000184189.2	145070	ENSMUSG00000098509	Rgs21	regulator of G-protein signalling 21
chr1	144406675	144406676	2	*	5624	12.31260568	0.213802361	0.159354554	0.269316901	33.65537762	3.553927446	6.064808581	53	214	25.19392645	Distal Intergenic	1	144518609	144551564	32956	2	624910	ENSMUST00000184189.2	144888	ENSMUSG00000098509	Rgs21	regulator of G-protein signalling 21
chr1	144488629	144488630	2	*	5625	3.904918943	0.11441788	0.051870902	0.198195047	2.881464478	0.562216115	1.378029457	20	39	28.33246236	Distal Intergenic	1	144518609	144551564	32956	2	624910	ENSMUST00000184189.2	62934	ENSMUSG00000098509	Rgs21	regulator of G-protein signalling 21
chr1	144626903	144626904	2	*	5626	6.467436184	0.195543753	0.104420112	0.306140234	7.280433548	0.812906954	1.376426134	14	30	23.62887375	Distal Intergenic	1	144516648	144567667	51020	2	624910	ENSMUST00000184008.2	-59236	ENSMUSG00000098509	Rgs21	regulator of G-protein signalling 21
chr1	144682382	144682383	2	*	5627	10.9555645	0.114765923	0.080276445	0.155835513	17.27263136	3.447398335	6.467025021	62	180	23.58755717	Distal Intergenic	1	144752683	144775435	22753	2	64214	ENSMUST00000027603.3	93052	ENSMUSG00000026357	Rgs18	regulator of G-protein signaling 18
chr1	144682579	144682580	2	*	5628	9.808898218	0.244970438	0.126430721	0.379248027	12.09084635	1.090192442	1.472775792	9	42	25.78154102	Distal Intergenic	1	144752683	144775435	22753	2	64214	ENSMUST00000027603.3	92855	ENSMUSG00000026357	Rgs18	regulator of G-protein signaling 18
chr1	144746114	144746115	2	*	5629	12.10579631	0.092887495	0.026435838	0.181696655	10.10576802	1.894700704	2.647841709	15	54	21.01255012	Distal Intergenic	1	144752683	144775435	22753	2	64214	ENSMUST00000027603.3	29320	ENSMUSG00000026357	Rgs18	regulator of G-protein signaling 18
chr1	144746382	144746383	2	*	5630	3.035157133	0.056933184	0.033936644	0.086860106	1.135303784	1.021421105	4.003588364	63	208	19.11520193	Distal Intergenic	1	144752683	144775435	22753	2	64214	ENSMUST00000027603.3	29052	ENSMUSG00000026357	Rgs18	regulator of G-protein signaling 18
chr1	144916750	144916751	2	*	5631	5.257571357	0.053547481	0.027465462	0.090952138	8.115327869	1.312142312	3.052666654	38	177	27.5405268	Distal Intergenic	1	144752683	144775435	22753	2	64214	ENSMUST00000027603.3	-141315	ENSMUSG00000026357	Rgs18	regulator of G-protein signaling 18
chr1	144916899	144916900	2	*	5632	12.27596632	0.108039245	0.054804193	0.171472132	2.308951649	3.319989865	5.534825402	47	117	17.1748208	Distal Intergenic	1	144752683	144775435	22753	2	64214	ENSMUST00000027603.3	-141464	ENSMUSG00000026357	Rgs18	regulator of G-protein signaling 18
chr1	144917174	144917175	2	*	5633	6.735188773	0.193503975	0.094580308	0.313391654	7.201204214	1.057280399	1.802645736	15	32	26.65968999	Distal Intergenic	1	144752683	144775435	22753	2	64214	ENSMUST00000027603.3	-141739	ENSMUSG00000026357	Rgs18	regulator of G-protein signaling 18
chr1	145337229	145337230	2	*	5634	6.935644059	0.124019337	0.062832958	0.198813536	7.266841373	1.883981693	4.215356645	48	79	25.97278002	Distal Intergenic	1	144752683	144775435	22753	2	64214	ENSMUST00000027603.3	-561794	ENSMUSG00000026357	Rgs18	regulator of G-protein signaling 18
chr1	145337386	145337387	2	*	5635	7.721322738	0.185678098	0.097669953	0.298408661	11.39160791	1.262345848	2.062536604	16	41	21.43252346	Distal Intergenic	1	144752683	144775435	22753	2	64214	ENSMUST00000027603.3	-561951	ENSMUSG00000026357	Rgs18	regulator of G-protein signaling 18
chr1	145344976	145344977	2	*	5636	9.734486991	0.077026964	0.040512215	0.12107339	21.05370526	2.277276436	4.092220981	41	132	25.15203292	Distal Intergenic	1	144752683	144775435	22753	2	64214	ENSMUST00000027603.3	-569541	ENSMUSG00000026357	Rgs18	regulator of G-protein signaling 18
chr1	145345196	145345197	2	*	5637	5.155782569	0.219380062	0.146387112	0.301678474	9.892279459	1.10884064	2.342062852	24	60	27.31395973	Distal Intergenic	1	144752683	144775435	22753	2	64214	ENSMUST00000027603.3	-569761	ENSMUSG00000026357	Rgs18	regulator of G-protein signaling 18
chr1	145428227	145428228	2	*	5638	4.264033805	0.02199338	0.001807799	0.056685693	2.923516688	0.779393439	2.297015934	36	126	23.34974763	Distal Intergenic	1	144752683	144775435	22753	2	64214	ENSMUST00000027603.3	-652792	ENSMUSG00000026357	Rgs18	regulator of G-protein signaling 18
chr1	145428370	145428371	2	*	5639	5.456493724	0.003508881	0.000883991	0.025274718	0.5249457	0.888197717	1.826074763	22	118	10.02370838	Distal Intergenic	1	144752683	144775435	22753	2	64214	ENSMUST00000027603.3	-652935	ENSMUSG00000026357	Rgs18	regulator of G-protein signaling 18
chr1	146232127	146232128	2	*	5640	6.653236085	0.131338888	0.091322174	0.176915482	16.58369418	1.946878413	4.662950662	54	147	27.10351114	Distal Intergenic	1	146494760	146902471	407712	1	215378	ENSMUST00000074622.10	-262632	ENSMUSG00000035131	Brinp3	bone morphogenetic protein/retinoic acid inducible neural specific 3
chr1	146299285	146299286	2	*	5641	7.414895095	0.1890686	0.150045598	0.23096078	19.4233097	3.686146231	9.313975254	103	208	19.94497242	Distal Intergenic	1	146494760	146902471	407712	1	215378	ENSMUST00000074622.10	-195474	ENSMUSG00000035131	Brinp3	bone morphogenetic protein/retinoic acid inducible neural specific 3
chr1	146497840	146497841	2	*	5642	3.391383814	0.119699477	0.087622681	0.158277873	10.19316462	1.152105291	4.545698411	70	201	17.0533391	Promoter (<=1kb)	1	146497738	146517554	19817	1	215378	ENSMUST00000125331.1	102	ENSMUSG00000035131	Brinp3	bone morphogenetic protein/retinoic acid inducible neural specific 3
chr1	146724901	146724902	2	*	5643	4.896647133	0.014743769	0.001093901	0.05329791	3.630974369	0.513474403	0.932658531	10	119	20.74092356	Intron (ENSMUST00000074622.10/215378, intron 4 of 7)	1	146497738	146517554	19817	1	215378	ENSMUST00000125331.1	227163	ENSMUSG00000035131	Brinp3	bone morphogenetic protein/retinoic acid inducible neural specific 3
chr1	146725041	146725042	2	*	5644	5.899302713	0.036277662	0.013838855	0.073721579	3.824210276	0.787964272	1.222339584	10	131	19.28233347	Intron (ENSMUST00000074622.10/215378, intron 4 of 7)	1	146497738	146517554	19817	1	215378	ENSMUST00000125331.1	227303	ENSMUSG00000035131	Brinp3	bone morphogenetic protein/retinoic acid inducible neural specific 3
chr1	146725228	146725229	2	*	5645	9.329134711	0.068762754	0.027777791	0.125912096	16.17332307	1.329805624	2.041151891	15	102	24.11409549	Intron (ENSMUST00000074622.10/215378, intron 4 of 7)	1	146497738	146517554	19817	1	215378	ENSMUST00000125331.1	227490	ENSMUSG00000035131	Brinp3	bone morphogenetic protein/retinoic acid inducible neural specific 3
chr1	146732001	146732002	2	*	5646	10.70268155	0.10800838	0.051703907	0.181599721	9.272334383	2.655540914	4.10085725	28	79	24.27904427	Intron (ENSMUST00000074622.10/215378, intron 4 of 7)	1	146497738	146517554	19817	1	215378	ENSMUST00000125331.1	234263	ENSMUSG00000035131	Brinp3	bone morphogenetic protein/retinoic acid inducible neural specific 3
chr1	146732143	146732144	2	*	5647	5.236150212	0.065698213	0.01905037	0.156149087	1.707731447	0.890046966	1.680636109	16	44	24.33389454	Intron (ENSMUST00000074622.10/215378, intron 4 of 7)	1	146497738	146517554	19817	1	215378	ENSMUST00000125331.1	234405	ENSMUSG00000035131	Brinp3	bone morphogenetic protein/retinoic acid inducible neural specific 3
chr1	146793042	146793043	2	*	5648	7.794959316	0.177459829	0.12207239	0.241897621	10.04056952	2.163559183	4.589226375	61	89	28.75104418	Intron (ENSMUST00000074622.10/215378, intron 6 of 7)	1	146497738	146517554	19817	1	215378	ENSMUST00000125331.1	295304	ENSMUSG00000035131	Brinp3	bone morphogenetic protein/retinoic acid inducible neural specific 3
chr1	146793180	146793181	2	*	5649	5.252849038	0.480288504	0.371009063	0.582755372	17.71867794	1.349652249	3.146325959	37	28	27.12976112	Intron (ENSMUST00000074622.10/215378, intron 6 of 7)	1	146497738	146517554	19817	1	215378	ENSMUST00000125331.1	295442	ENSMUSG00000035131	Brinp3	bone morphogenetic protein/retinoic acid inducible neural specific 3
chr1	146807715	146807716	2	*	5650	12.56173196	0.241383619	0.153162249	0.341916455	22.71236102	2.418241263	3.375824284	20	46	22.45315207	Intron (ENSMUST00000074622.10/215378, intron 6 of 7)	1	146497738	146517554	19817	1	215378	ENSMUST00000125331.1	309977	ENSMUSG00000035131	Brinp3	bone morphogenetic protein/retinoic acid inducible neural specific 3
chr1	147343876	147343877	2	*	5651	9.946261194	0.104288086	0.060221795	0.15469338	24.06227713	2.051510485	3.283682109	25	175	23.33753412	Distal Intergenic	1	146497738	146517554	19817	1	215378	ENSMUST00000125331.1	846138	ENSMUSG00000035131	Brinp3	bone morphogenetic protein/retinoic acid inducible neural specific 3
chr1	147411859	147411860	2	*	5652	6.475855807	0.364042232	0.262773477	0.468642467	7.133212632	1.52366805	3.331866316	43	31	24.9050684	Distal Intergenic	1	146497738	146517554	19817	1	215378	ENSMUST00000125331.1	914121	ENSMUSG00000035131	Brinp3	bone morphogenetic protein/retinoic acid inducible neural specific 3
chr1	147491282	147491283	2	*	5653	8.556868268	0.048326789	0.011412141	0.132470002	5.712967038	0.639451872	0.823396823	4	54	30.21946747	Distal Intergenic	1	146497738	146517554	19817	1	215378	ENSMUST00000125331.1	993544	ENSMUSG00000035131	Brinp3	bone morphogenetic protein/retinoic acid inducible neural specific 3
chr1	147491588	147491589	2	*	5654	6.933716056	0.164203948	0.090992279	0.251651363	10.31544766	1.555742733	3.316329972	39	53	23.72261811	Distal Intergenic	1	146497738	146517554	19817	1	215378	ENSMUST00000125331.1	993850	ENSMUSG00000035131	Brinp3	bone morphogenetic protein/retinoic acid inducible neural specific 3
chr1	147491904	147491905	2	*	5655	5.57269459	0.700634216	0.541905043	0.830181592	10.92916444	1.025007745	2.129490618	24	5	24.70345547	Distal Intergenic	1	146497738	146517554	19817	1	215378	ENSMUST00000125331.1	994166	ENSMUSG00000035131	Brinp3	bone morphogenetic protein/retinoic acid inducible neural specific 3
chr1	148052157	148052158	2	*	5656	8.299792245	0.074778908	0.036168776	0.12446024	6.667177158	2.24964827	4.405891457	46	85	17.09166594	Distal Intergenic	1	146497738	146517554	19817	1	215378	ENSMUST00000125331.1	1554419	ENSMUSG00000035131	Brinp3	bone morphogenetic protein/retinoic acid inducible neural specific 3
chr1	148385558	148385559	2	*	5657	16.58718904	0.56666139	0.426573845	0.696781326	30.04122852	2.93674773	4.164982818	32	8	24.99824461	Distal Intergenic	1	149886184	149902199	16016	2	18783	ENSMUST00000155438.1	1516640	ENSMUSG00000056220	Pla2g4a	phospholipase A2, group IVA (cytosolic, calcium-dependent)
chr1	148634277	148634278	2	*	5658	3.662245033	0.303513356	0.199138171	0.41688636	4.903992929	1.046575751	3.512345053	45	23	17.58051491	Distal Intergenic	1	149886184	149902199	16016	2	18783	ENSMUST00000155438.1	1267921	ENSMUSG00000056220	Pla2g4a	phospholipase A2, group IVA (cytosolic, calcium-dependent)
chr1	148707863	148707864	2	*	5659	12.99268184	0.042874421	0.019383092	0.074731922	22.22165511	4.454134063	7.198334811	51	247	24.66312016	Distal Intergenic	1	149886184	149902199	16016	2	18783	ENSMUST00000155438.1	1194335	ENSMUSG00000056220	Pla2g4a	phospholipase A2, group IVA (cytosolic, calcium-dependent)
chr1	149354990	149354991	2	*	5660	3.45455994	0.014464878	0.000211935	0.05856266	1.684868589	0.603479385	1.58397204	21	100	46.16592715	Distal Intergenic	1	149886184	149902199	16016	2	18783	ENSMUST00000155438.1	547208	ENSMUSG00000056220	Pla2g4a	phospholipase A2, group IVA (cytosolic, calcium-dependent)
chr1	149740026	149740027	2	*	5661	3.866136316	0.205813904	0.127238232	0.298741828	5.585897657	0.740283006	2.032329329	32	46	26.1914887	Distal Intergenic	1	149886184	149902199	16016	2	18783	ENSMUST00000155438.1	162172	ENSMUSG00000056220	Pla2g4a	phospholipase A2, group IVA (cytosolic, calcium-dependent)
chr1	149758547	149758548	2	*	5662	13.46392421	0.290462607	0.219231629	0.368265569	28.97085861	3.236030132	5.179761804	42	91	23.81200055	Distal Intergenic	1	149886184	149902199	16016	2	18783	ENSMUST00000155438.1	143651	ENSMUSG00000056220	Pla2g4a	phospholipase A2, group IVA (cytosolic, calcium-dependent)
chr1	149775174	149775175	2	*	5663	6.24520535	0.08427079	0.038962409	0.144570225	13.69974268	0.907501797	1.594944391	14	102	20.32639299	Distal Intergenic	1	149886184	149902199	16016	2	18783	ENSMUST00000155438.1	127024	ENSMUSG00000056220	Pla2g4a	phospholipase A2, group IVA (cytosolic, calcium-dependent)
chr1	149833028	149833029	2	*	5664	8.390657664	0.048465452	0.025625047	0.075329572	5.777850786	1.594810681	2.753047292	23	407	24.73315071	Intron (ENSMUST00000070200.14/18783, intron 17 of 17)	1	149886184	149902199	16016	2	18783	ENSMUST00000155438.1	69170	ENSMUSG00000056220	Pla2g4a	phospholipase A2, group IVA (cytosolic, calcium-dependent)
chr1	149833267	149833268	2	*	5665	11.47440596	0.139513838	0.111664207	0.170341381	49.90005386	3.345782678	5.758062844	48	450	25.36128899	Intron (ENSMUST00000070200.14/18783, intron 17 of 17)	1	149886184	149902199	16016	2	18783	ENSMUST00000155438.1	68931	ENSMUSG00000056220	Pla2g4a	phospholipase A2, group IVA (cytosolic, calcium-dependent)
chr1	149851858	149851859	2	*	5666	13.95630959	0.212117906	0.138786276	0.294377588	22.65692323	3.251419505	5.030435516	40	72	30.50105203	Intron (ENSMUST00000070200.14/18783, intron 14 of 17)	1	149886184	149902199	16016	2	18783	ENSMUST00000155438.1	50340	ENSMUSG00000056220	Pla2g4a	phospholipase A2, group IVA (cytosolic, calcium-dependent)
chr1	149852033	149852034	2	*	5667	5.827790961	0.221344588	0.139429363	0.31176674	13.63716185	1.228311678	2.70289877	34	57	24.2448829	Intron (ENSMUST00000070200.14/18783, intron 14 of 17)	1	149886184	149902199	16016	2	18783	ENSMUST00000155438.1	50165	ENSMUSG00000056220	Pla2g4a	phospholipase A2, group IVA (cytosolic, calcium-dependent)
chr1	149866178	149866179	2	*	5668	6.497700761	0.15371503	0.106074591	0.207669295	13.3266771	1.791575687	4.122213178	48	150	29.22054968	Intron (ENSMUST00000070200.14/18783, intron 10 of 17)	1	149886184	149902199	16016	2	18783	ENSMUST00000155438.1	36020	ENSMUSG00000056220	Pla2g4a	phospholipase A2, group IVA (cytosolic, calcium-dependent)
chr1	149866599	149866600	2	*	5669	7.449001808	0.06534486	0.043120854	0.09286754	22.97164853	2.292222955	4.680465934	50	308	20.15795175	Intron (ENSMUST00000070200.14/18783, intron 10 of 17)	1	149886184	149902199	16016	2	18783	ENSMUST00000155438.1	35599	ENSMUSG00000056220	Pla2g4a	phospholipase A2, group IVA (cytosolic, calcium-dependent)
chr1	149876659	149876660	2	*	5670	5.086008219	0.001656818	8.10E-05	0.016520923	4.256801147	0.99903943	2.481058759	35	321	21.05229237	Intron (ENSMUST00000070200.14/18783, intron 8 of 17)	1	149886184	149902199	16016	2	18783	ENSMUST00000155438.1	25539	ENSMUSG00000056220	Pla2g4a	phospholipase A2, group IVA (cytosolic, calcium-dependent)
chr1	149882776	149882777	2	*	5671	8.031443296	0.104498811	0.055967128	0.161972187	4.020237531	1.975049489	4.153584239	50	71	18.29732392	Intron (ENSMUST00000070200.14/18783, intron 7 of 17)	1	149886184	149902199	16016	2	18783	ENSMUST00000155438.1	19422	ENSMUSG00000056220	Pla2g4a	phospholipase A2, group IVA (cytosolic, calcium-dependent)
chr1	149960947	149960948	2	*	5672	3.542393064	0.114777784	0.030081549	0.255386513	0.37105492	0.419187229	0.887749159	10	19	45.8875435	Promoter (<=1kb)	1	149932575	149961255	28681	2	18783	ENSMUST00000134676.1	307	ENSMUSG00000056220	Pla2g4a	phospholipase A2, group IVA (cytosolic, calcium-dependent)
chr1	149961265	149961266	2	*	5673	11.57008898	0.146898103	0.097589896	0.206667179	28.41637866	2.330511251	3.60175868	29	111	23.40687057	Promoter (<=1kb)	1	149886144	149961258	75115	2	18783	ENSMUST00000190507.1	-7	ENSMUSG00000056220	Pla2g4a	phospholipase A2, group IVA (cytosolic, calcium-dependent)
chr1	150088915	150088916	2	*	5674	6.561666752	0.197341688	0.114536649	0.298096112	16.8197943	0.940830317	1.501543646	11	35	25.16635896	Intron (ENSMUST00000181915.1/320019, intron 2 of 4)	1	150074873	150099817	24945	2	320019	ENSMUST00000181915.1	10901	ENSMUSG00000097028	Ptgs2os	prostaglandin-endoperoxide synthase 2, opposite strand
chr1	150089419	150089420	2	*	5675	22.57826148	0.266097315	0.200400758	0.33619733	37.85698789	6.877682112	9.856177998	55	80	18.54914138	Intron (ENSMUST00000181915.1/320019, intron 2 of 4)	1	150074873	150099817	24945	2	320019	ENSMUST00000181915.1	10397	ENSMUSG00000097028	Ptgs2os	prostaglandin-endoperoxide synthase 2, opposite strand
chr1	150099632	150099633	2	*	5676	3.617357922	0.430722835	0.355380427	0.506715424	12.8997251	0.983428611	3.908755464	63	27	27.55883201	Promoter (<=1kb)	1	150074873	150099817	24945	2	320019	ENSMUST00000181915.1	184	ENSMUSG00000097028	Ptgs2os	prostaglandin-endoperoxide synthase 2, opposite strand
chr1	150099781	150099782	2	*	5677	22.18664349	0.22528773	0.179553985	0.278129463	52.73400498	7.441551807	10.75588265	66	139	23.05064583	Promoter (<=1kb)	1	150074873	150099817	24945	2	320019	ENSMUST00000181915.1	35	ENSMUSG00000097028	Ptgs2os	prostaglandin-endoperoxide synthase 2, opposite strand
chr1	150100132	150100133	2	*	5678	5.696183333	0.13318189	0.104305153	0.169173689	5.669547199	1.927667686	5.22107002	68	231	26.8688079	Promoter (<=1kb)	1	150100031	150108227	8197	1	19225	ENSMUST00000035065.8	101	ENSMUSG00000032487	Ptgs2	prostaglandin-endoperoxide synthase 2
chr1	150100256	150100257	2	*	5679	4.890975102	0.160793398	0.122148856	0.207492703	8.140622072	1.441163747	3.516594238	51	186	21.61800572	Promoter (<=1kb)	1	150100332	150101326	995	1	19225	ENSMUST00000190784.1	-75	ENSMUSG00000032487	Ptgs2	prostaglandin-endoperoxide synthase 2
chr1	150118274	150118275	2	*	5680	9.71944106	0.065968012	0.025701577	0.117801497	15.30739752	1.646055751	2.641937803	21	109	30.65947528	Distal Intergenic	1	150100332	150101326	995	1	19225	ENSMUST00000190784.1	17942	ENSMUSG00000032487	Ptgs2	prostaglandin-endoperoxide synthase 2
chr1	150118481	150118482	2	*	5681	8.134117514	0.120267424	0.085491543	0.1615336	0.235940597	2.801408482	6.437453477	80	138	29.57751891	Distal Intergenic	1	150100332	150101326	995	1	19225	ENSMUST00000190784.1	18149	ENSMUSG00000032487	Ptgs2	prostaglandin-endoperoxide synthase 2
chr1	150118863	150118864	2	*	5682	5.347234565	0.102672925	0.049140515	0.176333509	9.972120186	0.890835199	1.679424537	16	75	16.11582245	Distal Intergenic	1	150100332	150101326	995	1	19225	ENSMUST00000190784.1	18531	ENSMUSG00000032487	Ptgs2	prostaglandin-endoperoxide synthase 2
chr1	150141919	150141920	2	*	5683	7.307366845	0.041679035	0.022968661	0.091486591	5.896649682	1.267680519	2.026502183	14	60	19.38965568	Distal Intergenic	1	150159043	150164948	5906	2	102639566	ENSMUST00000181308.1	23028	ENSMUSG00000097754	Ptgs2os2	prostaglandin-endoperoxide synthase 2, opposite strand 2
chr1	150142100	150142101	2	*	5684	5.485638246	0.154854756	0.106164415	0.210328396	13.16958287	1.393441381	3.258410004	36	123	19.65096812	Distal Intergenic	1	150159043	150164948	5906	2	102639566	ENSMUST00000181308.1	22847	ENSMUSG00000097754	Ptgs2os2	prostaglandin-endoperoxide synthase 2, opposite strand 2
chr1	150142246	150142247	2	*	5685	7.984144155	0.195044973	0.132459729	0.267555273	13.15454391	1.734083098	3.267302861	36	82	21.56655481	Distal Intergenic	1	150159043	150164948	5906	2	102639566	ENSMUST00000181308.1	22701	ENSMUSG00000097754	Ptgs2os2	prostaglandin-endoperoxide synthase 2, opposite strand 2
chr1	150392627	150392628	2	*	5686	17.38080721	0.171580328	0.147834231	0.19928028	59.6486997	11.68547202	28.46614737	365	353	24.91477573	Promoter (<=1kb)	1	150362521	150392719	30199	2	226499	ENSMUST00000006167.12	91	ENSMUSG00000006010	Odr4	odr4 GPCR localization factor homolog
chr1	150392955	150392956	2	*	5687	25.64506396	0.071571158	0.065342903	0.079832759	118.5727	22.20857063	43.45054973	448	1705	27.39848265	Promoter (<=1kb)	1	150375532	150392937	17406	2	226499	ENSMUST00000148389.7	-18	ENSMUSG00000006010	Odr4	odr4 GPCR localization factor homolog
chr1	150393450	150393451	2	*	5688	11.66728137	0.120094405	0.098798476	0.145061286	21.54139063	7.446875674	17.7034943	205	518	27.30486854	Promoter (<=1kb)	1	150393384	150395495	2112	1	108989	ENSMUST00000131701.1	66	ENSMUSG00000006005	Tpr	translocated promoter region, nuclear basket protein
chr1	150472644	150472645	2	*	5689	11.62268159	0.087935201	0.050485648	0.131120503	22.11877002	2.208785669	3.383089	28	148	26.50416399	Distal Intergenic	1	150458192	150466165	7974	2	96875	ENSMUST00000159035.1	-6479	ENSMUSG00000006014	Prg4	proteoglycan 4 (megakaryocyte stimulating factor, articular superficial zone protein)
chr1	150933885	150933886	2	*	5690	6.817778389	0.094739784	0.057591662	0.145141626	19.63091992	1.126353009	1.957189806	20	147	23.29628192	Intron (ENSMUST00000074783.11/545370, intron 1 of 106)	1	150562524	150993051	430528	2	545370	ENSMUST00000074783.11	59165	ENSMUSG00000066842	Hmcn1	hemicentin 1
chr1	151079924	151079925	2	*	5691	9.216029257	0.146685607	0.105716892	0.191567935	16.91414735	3.918871935	8.54171839	91	180	22.19617631	Distal Intergenic	1	151138034	151142345	4312	1	402734	ENSMUST00000188305.1	-58109	NA	C730036E19Rik	RIKEN cDNA C730036E19 gene
chr1	151083047	151083048	2	*	5692	4.968755759	0.033149448	0.015340183	0.06177153	2.082592378	1.389547205	3.706271795	49	238	22.14194359	Distal Intergenic	1	151138034	151142345	4312	1	402734	ENSMUST00000188305.1	-54986	NA	C730036E19Rik	RIKEN cDNA C730036E19 gene
chr1	151088228	151088229	2	*	5693	7.853401735	0.176120316	0.142040518	0.211416448	16.06719372	3.049345912	9.029880656	129	271	18.11631406	Distal Intergenic	1	151138034	151142345	4312	1	402734	ENSMUST00000188305.1	-49805	NA	C730036E19Rik	RIKEN cDNA C730036E19 gene
chr1	151096274	151096275	2	*	5694	3.668667184	0.046545316	0.012046394	0.095978728	12.36816929	0.539072928	1.21787	13	108	22.23517799	Distal Intergenic	1	151138034	151142345	4312	1	402734	ENSMUST00000188305.1	-41759	NA	C730036E19Rik	RIKEN cDNA C730036E19 gene
chr1	151111238	151111239	2	*	5695	5.570651399	0.205270154	0.154883982	0.262964728	27.84767372	1.831695961	5.187251429	72	108	17.39566441	Distal Intergenic	1	151138034	151142345	4312	1	402734	ENSMUST00000188305.1	-26795	NA	C730036E19Rik	RIKEN cDNA C730036E19 gene
chr1	151111386	151111387	2	*	5696	13.87686742	0.152265235	0.117570213	0.191308145	22.19510709	4.817394168	8.979431251	90	205	20.79835021	Distal Intergenic	1	151138034	151142345	4312	1	402734	ENSMUST00000188305.1	-26647	NA	C730036E19Rik	RIKEN cDNA C730036E19 gene
chr1	151111536	151111537	2	*	5697	6.833403587	0.119483251	0.082541825	0.162126183	17.10990791	2.050042627	5.275631224	73	163	15.39689135	Distal Intergenic	1	151138034	151142345	4312	1	402734	ENSMUST00000188305.1	-26497	NA	C730036E19Rik	RIKEN cDNA C730036E19 gene
chr1	151125823	151125824	2	*	5698	4.742827204	0.029793563	0.009200676	0.065634683	2.862242084	1.274112538	3.204567453	40	121	17.20706184	Distal Intergenic	1	151138034	151142345	4312	1	402734	ENSMUST00000188305.1	-12210	NA	C730036E19Rik	RIKEN cDNA C730036E19 gene
chr1	151125959	151125960	2	*	5699	9.933251635	0.113284932	0.077217338	0.158793274	38.32869932	3.010968671	6.347235805	71	171	22.75565152	Distal Intergenic	1	151138034	151142345	4312	1	402734	ENSMUST00000188305.1	-12074	NA	C730036E19Rik	RIKEN cDNA C730036E19 gene
chr1	151126110	151126111	2	*	5700	9.985220168	0.247518243	0.189359119	0.312219764	30.97370617	2.832256733	5.292786233	53	111	24.89484883	Distal Intergenic	1	151138034	151142345	4312	1	402734	ENSMUST00000188305.1	-11923	NA	C730036E19Rik	RIKEN cDNA C730036E19 gene
chr1	151126414	151126415	2	*	5701	11.64297993	0.376750269	0.306397846	0.44693806	34.54843749	4.73672098	9.154431189	84	75	27.51689378	Distal Intergenic	1	151138034	151142345	4312	1	402734	ENSMUST00000188305.1	-11619	NA	C730036E19Rik	RIKEN cDNA C730036E19 gene
chr1	151138403	151138404	2	*	5702	9.820939659	0.171226206	0.129358793	0.219404378	9.876181569	3.708069704	8.254785464	110	96	23.98384708	Promoter (<=1kb)	1	151138034	151142345	4312	1	402734	ENSMUST00000188305.1	369	NA	C730036E19Rik	RIKEN cDNA C730036E19 gene
chr1	151138705	151138706	2	*	5703	10.05124942	0.141334282	0.097444776	0.190063266	24.74241062	2.983583031	6.404950554	75	189	14.35516444	Promoter (<=1kb)	1	151138034	151142345	4312	1	402734	ENSMUST00000188305.1	671	NA	C730036E19Rik	RIKEN cDNA C730036E19 gene
chr1	151138842	151138843	2	*	5704	6.836746748	0.237357077	0.148115585	0.343854478	13.4306212	1.675452213	3.495580896	36	40	16.02748371	Promoter (<=1kb)	1	151138034	151142345	4312	1	402734	ENSMUST00000188305.1	808	NA	C730036E19Rik	RIKEN cDNA C730036E19 gene
chr1	151172193	151172194	2	*	5705	3.905390733	0.043786235	0.024389009	0.076292439	11.59875942	0.926108755	2.585399213	39	237	22.30900529	Distal Intergenic	1	151138034	151142345	4312	1	402734	ENSMUST00000188305.1	34159	NA	C730036E19Rik	RIKEN cDNA C730036E19 gene
chr1	151251385	151251386	2	*	5706	3.53213042	0.206224145	0.133002159	0.292981707	8.400993854	0.592401848	1.623651737	26	34	17.81407967	Distal Intergenic	1	151344477	151364422	19946	1	117198	ENSMUST00000023918.12	-93091	ENSMUSG00000023150	Ivns1abp	influenza virus NS1A binding protein
chr1	151258411	151258412	2	*	5707	4.97345554	0.106275483	0.048817796	0.194380229	8.655213517	1.241830769	2.671550305	27	38	21.86165621	Distal Intergenic	1	151344477	151364422	19946	1	117198	ENSMUST00000023918.12	-86065	ENSMUSG00000023150	Ivns1abp	influenza virus NS1A binding protein
chr1	151258569	151258570	2	*	5708	4.898292196	0.280890044	0.209940935	0.357480763	15.72402802	1.476201598	3.843161321	48	66	21.10374003	Distal Intergenic	1	151344477	151364422	19946	1	117198	ENSMUST00000023918.12	-85907	ENSMUSG00000023150	Ivns1abp	influenza virus NS1A binding protein
chr1	151258708	151258709	2	*	5709	7.10162248	0.218448279	0.169379128	0.274032442	44.03630777	2.198428656	4.906762944	52	148	21.46500024	Distal Intergenic	1	151344477	151364422	19946	1	117198	ENSMUST00000023918.12	-85768	ENSMUSG00000023150	Ivns1abp	influenza virus NS1A binding protein
chr1	151258905	151258906	2	*	5710	10.05672971	0.467993309	0.395102898	0.540743265	60.04705327	3.483552011	6.242560995	51	62	27.90816596	Distal Intergenic	1	151344477	151364422	19946	1	117198	ENSMUST00000023918.12	-85571	ENSMUSG00000023150	Ivns1abp	influenza virus NS1A binding protein
chr1	151287367	151287368	2	*	5711	7.290820367	0.000580719	0.000162897	0.021152822	0.995381697	1.084373839	1.681144782	13	75	16.58293165	Distal Intergenic	1	151344477	151364422	19946	1	117198	ENSMUST00000023918.12	-57109	ENSMUSG00000023150	Ivns1abp	influenza virus NS1A binding protein
chr1	151301925	151301926	2	*	5712	4.081896644	0.278164566	0.2004503	0.362575692	2.492811144	0.922403655	2.749978507	41	31	29.47884139	Distal Intergenic	1	151344477	151364422	19946	1	117198	ENSMUST00000023918.12	-42551	ENSMUSG00000023150	Ivns1abp	influenza virus NS1A binding protein
chr1	151302635	151302636	2	*	5713	5.997519571	0.190472064	0.114508531	0.278642387	16.67791517	1.085523335	1.887432152	16	55	33.21728646	Distal Intergenic	1	151344477	151364422	19946	1	117198	ENSMUST00000023918.12	-41841	ENSMUSG00000023150	Ivns1abp	influenza virus NS1A binding protein
chr1	151344066	151344067	2	*	5714	7.592501332	0.099257744	0.071797256	0.131274285	34.55298579	2.619060969	5.535785009	59	271	29.53091453	Promoter (<=1kb)	1	151344477	151364422	19946	1	117198	ENSMUST00000023918.12	-410	ENSMUSG00000023150	Ivns1abp	influenza virus NS1A binding protein
chr1	151344274	151344275	2	*	5715	22.98708946	0.0517901	0.040439475	0.06135672	62.25797855	12.99588868	23.19657044	226	1212	26.09650108	Promoter (<=1kb)	1	151344477	151364422	19946	1	117198	ENSMUST00000023918.12	-202	ENSMUSG00000023150	Ivns1abp	influenza virus NS1A binding protein
chr1	151344957	151344958	2	*	5716	7.943892375	0.131807879	0.100455719	0.166641456	12.63491219	2.548804713	5.802983103	74	229	23.57797651	Promoter (<=1kb)	1	151344578	151363365	18788	1	117198	ENSMUST00000186745.1	379	ENSMUSG00000023150	Ivns1abp	influenza virus NS1A binding protein
chr1	151345155	151345156	2	*	5717	5.945240294	0.037153184	0.026499062	0.052367845	14.60553234	2.442962744	7.61321202	114	570	27.99826348	Promoter (<=1kb)	1	151344578	151363365	18788	1	117198	ENSMUST00000186745.1	577	ENSMUSG00000023150	Ivns1abp	influenza virus NS1A binding protein
chr1	151428092	151428093	2	*	5718	3.50490413	0.052658595	0.032861535	0.078889424	6.081725913	1.199192675	4.095800461	56	223	16.43753271	Promoter (<=1kb)	1	151368364	151428436	60073	2	66875	ENSMUST00000111883.8	343	ENSMUSG00000052748	Swt1	SWT1 RNA endoribonuclease homolog (S. cerevisiae)
chr1	151428763	151428764	2	*	5719	13.68793773	0.097754009	0.078087056	0.119994127	36.44823406	7.490798898	16.2512146	191	471	25.7892378	Promoter (<=1kb)	1	151428706	151458161	29456	1	98685	ENSMUST00000189655.1	57	ENSMUSG00000053286	Trmt1l	tRNA methyltransferase 1 like
chr1	151428975	151428976	2	*	5720	9.753346855	0.082863844	0.057863339	0.11081846	23.23616048	2.244335973	3.92676679	37	263	35.92249824	Promoter (<=1kb)	1	151428706	151458161	29456	1	98685	ENSMUST00000189655.1	269	ENSMUSG00000053286	Trmt1l	tRNA methyltransferase 1 like
chr1	151429167	151429168	2	*	5721	4.797835691	0.063677817	0.034557862	0.099461428	3.15841286	0.989219067	2.27818481	29	200	23.09089681	Promoter (<=1kb)	1	151428706	151458161	29456	1	98685	ENSMUST00000189655.1	461	ENSMUSG00000053286	Trmt1l	tRNA methyltransferase 1 like
chr1	151500668	151500669	2	*	5722	6.992940988	0.115309324	0.082054218	0.153436414	5.081243508	2.836040851	7.87541377	108	202	19.54340431	Promoter (<=1kb)	1	151476901	151500794	23894	2	19821	ENSMUST00000187991.1	125	ENSMUSG00000026484	Rnf2	ring finger protein 2
chr1	151501210	151501211	2	*	5723	7.721771157	0.130014055	0.108898098	0.156194466	11.30641576	3.940059591	12.61360923	199	344	20.79066193	Promoter (<=1kb)	1	151469406	151500955	31550	2	19821	ENSMUST00000076110.10	-255	ENSMUSG00000026484	Rnf2	ring finger protein 2
chr1	151514040	151514041	2	*	5724	7.074939182	0.124197754	0.066249879	0.197930664	9.478630639	1.685780281	3.832587408	52	47	25.19668254	Distal Intergenic	1	151469406	151500955	31550	2	19821	ENSMUST00000076110.10	-13085	ENSMUSG00000026484	Rnf2	ring finger protein 2
chr1	151514538	151514539	2	*	5725	6.528042105	0.146611393	0.101207069	0.199640524	11.9547426	2.62223256	7.591142851	100	107	15.17853485	Distal Intergenic	1	151469406	151500955	31550	2	19821	ENSMUST00000076110.10	-13583	ENSMUSG00000026484	Rnf2	ring finger protein 2
chr1	151526985	151526986	2	*	5726	8.264594644	0.043517718	0.021007102	0.073918155	4.685842718	2.180427229	4.755112372	61	219	22.92030999	Distal Intergenic	1	151469406	151500955	31550	2	19821	ENSMUST00000076110.10	-26030	ENSMUSG00000026484	Rnf2	ring finger protein 2
chr1	151551139	151551140	2	*	5727	5.480278051	0.136188951	0.082009154	0.203910629	7.019927525	1.529352171	3.26124861	28	94	19.68449981	Distal Intergenic	1	151571186	151644898	73713	1	63913	ENSMUST00000134499.7	-20046	ENSMUSG00000026483	Niban1	niban apoptosis regulator 1
chr1	151551292	151551293	2	*	5728	5.420086046	0.037040714	0.014671813	0.096641644	5.966947361	0.545689671	0.881057976	7	66	19.08376682	Distal Intergenic	1	151571186	151644898	73713	1	63913	ENSMUST00000134499.7	-19893	ENSMUSG00000026483	Niban1	niban apoptosis regulator 1
chr1	151564414	151564415	2	*	5729	8.659734963	0.17135106	0.131872668	0.219812669	6.702302852	2.30938642	4.48243066	42	39	18.99355398	Distal Intergenic	1	151571186	151644898	73713	1	63913	ENSMUST00000134499.7	-6771	ENSMUSG00000026483	Niban1	niban apoptosis regulator 1
chr1	151564699	151564700	2	*	5730	9.725268981	0.0280583	0.011554643	0.050720625	3.73598227	2.764739981	5.273255723	56	326	20.59962988	Distal Intergenic	1	151571186	151644898	73713	1	63913	ENSMUST00000134499.7	-6486	ENSMUSG00000026483	Niban1	niban apoptosis regulator 1
chr1	151580039	151580040	2	*	5731	3.519618005	0.072421291	0.046201148	0.119047291	2.104164096	0.683671844	1.651956494	19	110	17.18411275	Intron (ENSMUST00000134499.7/63913, intron 2 of 4)	1	151571496	151690182	118687	1	63913	ENSMUST00000111875.1	8543	ENSMUSG00000026483	Niban1	niban apoptosis regulator 1
chr1	151580188	151580189	2	*	5732	11.33558405	0.189387831	0.145637432	0.237261275	19.92591582	3.815592737	7.138873274	73	153	27.22734314	Intron (ENSMUST00000134499.7/63913, intron 2 of 4)	1	151571496	151690182	118687	1	63913	ENSMUST00000111875.1	8692	ENSMUSG00000026483	Niban1	niban apoptosis regulator 1
chr1	151581637	151581638	2	*	5733	11.07605869	0.111499659	0.067792001	0.162303546	20.91368509	3.763807725	7.067475519	64	107	21.27151494	Intron (ENSMUST00000134499.7/63913, intron 2 of 4)	1	151571496	151690182	118687	1	63913	ENSMUST00000111875.1	10141	ENSMUSG00000026483	Niban1	niban apoptosis regulator 1
chr1	151646656	151646657	2	*	5734	9.559113111	0.213028652	0.14966079	0.283253417	20.30595931	2.332361724	4.08428552	37	98	25.04136181	Intron (ENSMUST00000148810.7/63913, intron 4 of 13)	1	151677167	151719342	42176	1	63913	ENSMUST00000086267.5	-30510	ENSMUSG00000026483	Niban1	niban apoptosis regulator 1
chr1	151657064	151657065	2	*	5735	4.97300937	0.073176462	0.018498891	0.155623791	8.415761659	1.005869342	2.121619914	24	32	16.30902787	Intron (ENSMUST00000148810.7/63913, intron 5 of 13)	1	151677167	151719342	42176	1	63913	ENSMUST00000086267.5	-20102	ENSMUSG00000026483	Niban1	niban apoptosis regulator 1
chr1	151657204	151657205	2	*	5736	7.882091825	0.014707781	0.005554206	0.045151376	14.14693884	1.789345402	3.211273879	29	158	22.77716776	Intron (ENSMUST00000148810.7/63913, intron 5 of 13)	1	151677167	151719342	42176	1	63913	ENSMUST00000086267.5	-19962	ENSMUSG00000026483	Niban1	niban apoptosis regulator 1
chr1	151657395	151657396	2	*	5737	9.406600285	0.154748574	0.103734866	0.213952447	22.62616213	2.110245157	3.42717092	27	99	29.76413983	Intron (ENSMUST00000148810.7/63913, intron 5 of 13)	1	151677167	151719342	42176	1	63913	ENSMUST00000086267.5	-19771	ENSMUSG00000026483	Niban1	niban apoptosis regulator 1
chr1	151705950	151705951	2	*	5738	6.261757005	0.232074513	0.144007556	0.3379716	5.889758456	1.009460141	1.878078413	18	32	19.92593897	Intron (ENSMUST00000148810.7/63913, intron 10 of 13)	1	151677167	151719342	42176	1	63913	ENSMUST00000086267.5	28783	ENSMUSG00000026483	Niban1	niban apoptosis regulator 1
chr1	151706141	151706142	2	*	5739	11.44243986	0.116344671	0.086939317	0.150912354	32.99141566	4.21027364	8.699959009	100	364	21.2653698	Intron (ENSMUST00000148810.7/63913, intron 11 of 13)	1	151677167	151719342	42176	1	63913	ENSMUST00000086267.5	28974	ENSMUSG00000026483	Niban1	niban apoptosis regulator 1
chr1	151706425	151706426	2	*	5740	7.251825403	0.091639736	0.061419696	0.12510402	11.16849006	1.843647685	3.659873365	38	290	20.22961183	Intron (ENSMUST00000148810.7/63913, intron 11 of 13)	1	151677167	151719342	42176	1	63913	ENSMUST00000086267.5	29258	ENSMUSG00000026483	Niban1	niban apoptosis regulator 1
chr1	151754926	151754927	2	*	5741	17.02947261	0.169880039	0.143949036	0.194651457	89.2001729	10.06629668	19.49373003	216	665	25.53892689	Promoter (<=1kb)	1	151748949	151755018	6070	2	102640772	ENSMUST00000186444.1	91	ENSMUSG00000100594	2810414N06Rik	RIKEN cDNA 2810414N06 gene
chr1	151755458	151755459	2	*	5742	14.22072883	0.110068139	0.094443296	0.127504974	66.83383717	8.042113475	17.21905944	186	733	26.18399634	Promoter (<=1kb)	1	151755460	151818979	63520	1	66967	ENSMUST00000187951.6	-1	ENSMUSG00000043019	Edem3	ER degradation enhancer, mannosidase alpha-like 3
chr1	151755680	151755681	2	*	5743	10.88155368	0.19690005	0.161787098	0.237210347	53.47468075	3.864290176	7.247013001	73	233	30.45177461	Promoter (<=1kb)	1	151755460	151818979	63520	1	66967	ENSMUST00000191070.1	220	ENSMUSG00000043019	Edem3	ER degradation enhancer, mannosidase alpha-like 3
chr1	151764310	151764311	2	*	5744	7.626932642	0.097738546	0.061279435	0.140490254	7.575657363	2.581453017	5.831163415	62	223	21.7945301	Intron (ENSMUST00000188145.6/66967, intron 2 of 20)	1	151755460	151818979	63520	1	66967	ENSMUST00000191070.1	8850	ENSMUSG00000043019	Edem3	ER degradation enhancer, mannosidase alpha-like 3
chr1	151777550	151777551	2	*	5745	6.544704546	0.630509937	0.530759132	0.7158642	17.61362945	2.170167026	5.004951505	59	19	27.09070283	Exon (ENSMUST00000188145.6/66967, exon 6 of 21)	1	151755460	151818979	63520	1	66967	ENSMUST00000191070.1	22090	ENSMUSG00000043019	Edem3	ER degradation enhancer, mannosidase alpha-like 3
chr1	151829883	151829884	2	*	5746	4.65497141	0.000982162	0.000233809	0.0506066	0.184066746	1.014530216	2.259133342	25	42	15.1136144	Distal Intergenic	1	151755460	151818979	63520	1	66967	ENSMUST00000191070.1	74423	ENSMUSG00000043019	Edem3	ER degradation enhancer, mannosidase alpha-like 3
chr1	151845990	151845991	2	*	5747	16.92417846	0.200580752	0.14927908	0.255376005	28.95625457	5.547434413	8.487320402	56	126	23.53271094	Distal Intergenic	1	151892903	151921227	28325	2	69399	ENSMUST00000128433.7	75236	ENSMUSG00000032666	1700025G04Rik	RIKEN cDNA 1700025G04 gene
chr1	151846182	151846183	2	*	5748	5.599152508	0.10121596	0.062614509	0.148401609	8.533707675	1.496490174	3.45417812	36	159	18.01446046	Distal Intergenic	1	151892903	151921227	28325	2	69399	ENSMUST00000128433.7	75044	ENSMUSG00000032666	1700025G04Rik	RIKEN cDNA 1700025G04 gene
chr1	151846353	151846354	2	*	5749	9.949756627	0.126934772	0.057141894	0.213452005	24.78211644	2.506279222	4.323074565	34	47	25.1144143	Distal Intergenic	1	151892903	151921227	28325	2	69399	ENSMUST00000128433.7	74873	ENSMUSG00000032666	1700025G04Rik	RIKEN cDNA 1700025G04 gene
chr1	151846624	151846625	2	*	5750	4.381513794	0.123472645	0.06528502	0.195835311	13.04013219	0.943044548	2.071858345	22	66	20.49666999	Distal Intergenic	1	151892903	151921227	28325	2	69399	ENSMUST00000128433.7	74602	ENSMUSG00000032666	1700025G04Rik	RIKEN cDNA 1700025G04 gene
chr1	151925596	151925597	2	*	5751	5.307780323	0.265136202	0.178573368	0.364288196	14.14220448	0.947578248	2.02868968	23	47	35.59051434	Intron (ENSMUST00000187603.6/69399, intron 3 of 6)	1	151892903	151921227	28325	2	69399	ENSMUST00000128433.7	-4369	ENSMUSG00000032666	1700025G04Rik	RIKEN cDNA 1700025G04 gene
chr1	151925782	151925783	2	*	5752	3.59415799	0.091133488	0.054653817	0.15077491	0.00794218	0.777223163	2.199076515	28	85	29.01435507	Intron (ENSMUST00000187603.6/69399, intron 3 of 6)	1	151892903	151921227	28325	2	69399	ENSMUST00000128433.7	-4555	ENSMUSG00000032666	1700025G04Rik	RIKEN cDNA 1700025G04 gene
chr1	151947137	151947138	2	*	5753	16.40602122	0.139581401	0.091545517	0.197929812	25.94498844	3.865525886	5.332658702	32	116	19.27090379	Intron (ENSMUST00000187603.6/69399, intron 3 of 6)	1	151892903	151921227	28325	2	69399	ENSMUST00000128433.7	-25910	ENSMUSG00000032666	1700025G04Rik	RIKEN cDNA 1700025G04 gene
chr1	151947365	151947366	2	*	5754	16.3416053	0.123098097	0.083309276	0.171125489	36.22119879	5.108440366	7.775624537	53	152	20.01382199	Intron (ENSMUST00000187603.6/69399, intron 3 of 6)	1	151892903	151921227	28325	2	69399	ENSMUST00000128433.7	-26138	ENSMUSG00000032666	1700025G04Rik	RIKEN cDNA 1700025G04 gene
chr1	151947519	151947520	2	*	5755	17.50005415	0.173183164	0.130529674	0.224796788	36.04850077	5.128430991	7.382614017	48	141	20.2481726	Intron (ENSMUST00000187603.6/69399, intron 3 of 6)	1	151892903	151921227	28325	2	69399	ENSMUST00000128433.7	-26292	ENSMUSG00000032666	1700025G04Rik	RIKEN cDNA 1700025G04 gene
chr1	151947689	151947690	2	*	5756	4.824377023	0.217940028	0.16206395	0.281666571	18.05071437	1.320781015	3.788243585	53	81	32.67929788	Intron (ENSMUST00000187603.6/69399, intron 3 of 6)	1	151892903	151921227	28325	2	69399	ENSMUST00000128433.7	-26462	ENSMUSG00000032666	1700025G04Rik	RIKEN cDNA 1700025G04 gene
chr1	151986290	151986291	2	*	5757	3.864120924	0.338550351	0.26361209	0.419658833	10.70637055	0.82064867	2.468628696	42	29	18.08968525	Intron (ENSMUST00000187603.6/69399, intron 2 of 6)	1	151892903	151921227	28325	2	69399	ENSMUST00000128433.7	-65063	ENSMUSG00000032666	1700025G04Rik	RIKEN cDNA 1700025G04 gene
chr1	151986427	151986428	2	*	5758	4.66163708	0.149781356	0.116507622	0.187846503	26.13603399	1.153047291	3.850043479	69	212	27.00118011	Intron (ENSMUST00000187603.6/69399, intron 2 of 6)	1	151892903	151921227	28325	2	69399	ENSMUST00000128433.7	-65200	ENSMUSG00000032666	1700025G04Rik	RIKEN cDNA 1700025G04 gene
chr1	151999290	151999291	2	*	5759	5.060802201	0.098503677	0.057588775	0.150416414	5.026835853	1.300417788	3.056701408	38	99	23.91776502	Intron (ENSMUST00000187603.6/69399, intron 2 of 6)	1	151893237	152055292	162056	2	69399	ENSMUST00000121533.2	56001	ENSMUSG00000032666	1700025G04Rik	RIKEN cDNA 1700025G04 gene
chr1	152008615	152008616	2	*	5760	12.72466086	0.081884051	0.052280695	0.116956349	37.72545376	4.70772011	8.557669889	81	303	32.91332195	Intron (ENSMUST00000187603.6/69399, intron 1 of 6)	1	151893237	152055292	162056	2	69399	ENSMUST00000121533.2	46676	ENSMUSG00000032666	1700025G04Rik	RIKEN cDNA 1700025G04 gene
chr1	152019528	152019529	2	*	5761	5.437072409	0.028790969	0.006591266	0.063076703	10.28736836	0.88793999	1.872895649	22	144	17.17566317	Intron (ENSMUST00000187603.6/69399, intron 1 of 6)	1	151893237	152055292	162056	2	69399	ENSMUST00000121533.2	35763	ENSMUSG00000032666	1700025G04Rik	RIKEN cDNA 1700025G04 gene
chr1	152026901	152026902	2	*	5762	6.901094852	0.100437023	0.046956784	0.169688362	6.488198609	1.937579812	4.681695885	51	93	22.53854488	Intron (ENSMUST00000187603.6/69399, intron 1 of 6)	1	151893237	152055292	162056	2	69399	ENSMUST00000121533.2	28390	ENSMUSG00000032666	1700025G04Rik	RIKEN cDNA 1700025G04 gene
chr1	152039718	152039719	2	*	5763	10.0070399	0.203433013	0.142980752	0.271495032	21.92319071	2.342731165	4.335259827	46	102	14.44615461	Intron (ENSMUST00000187603.6/69399, intron 1 of 6)	1	151893237	152055292	162056	2	69399	ENSMUST00000121533.2	15573	ENSMUSG00000032666	1700025G04Rik	RIKEN cDNA 1700025G04 gene
chr1	152039867	152039868	2	*	5764	26.80446837	0.218004436	0.159201197	0.280489878	54.17201609	8.09960845	10.97485924	58	121	23.43892733	Intron (ENSMUST00000187603.6/69399, intron 1 of 6)	1	151893237	152055292	162056	2	69399	ENSMUST00000121533.2	15424	ENSMUSG00000032666	1700025G04Rik	RIKEN cDNA 1700025G04 gene
chr1	152048812	152048813	2	*	5765	34.87919671	0.191967673	0.124412284	0.26841006	45.0862477	9.108030738	11.20566935	42	80	21.08890466	Intron (ENSMUST00000187603.6/69399, intron 1 of 6)	1	151893237	152055292	162056	2	69399	ENSMUST00000121533.2	6479	ENSMUSG00000032666	1700025G04Rik	RIKEN cDNA 1700025G04 gene
chr1	152054012	152054013	2	*	5766	4.65914458	0.082875993	0.028180088	0.157529556	3.67649401	0.709101378	1.424514714	16	71	22.68100434	Promoter (1-2kb)	1	151893237	152055292	162056	2	69399	ENSMUST00000121533.2	1279	ENSMUSG00000032666	1700025G04Rik	RIKEN cDNA 1700025G04 gene
chr1	152088945	152088946	2	*	5767	8.306821467	0.184811646	0.148441293	0.222734335	30.2838839	3.059561215	7.470166399	96	250	42.03663005	Promoter (1-2kb)	1	151852403	152089970	237568	2	69399	ENSMUST00000187603.6	1024	ENSMUSG00000032666	1700025G04Rik	RIKEN cDNA 1700025G04 gene
chr1	152089414	152089415	2	*	5768	3.348894179	0.026156939	0.009056776	0.053286039	7.441551982	0.594183387	1.616237041	21	182	23.39053942	Promoter (<=1kb)	1	151852403	152089970	237568	2	69399	ENSMUST00000187603.6	555	ENSMUSG00000032666	1700025G04Rik	RIKEN cDNA 1700025G04 gene
chr1	152089668	152089669	2	*	5769	5.632539693	0.029038606	0.0179068	0.043499801	1.738062036	2.36248905	8.116004119	119	560	35.35363114	Promoter (<=1kb)	1	151852403	152089970	237568	2	69399	ENSMUST00000187603.6	301	ENSMUSG00000032666	1700025G04Rik	RIKEN cDNA 1700025G04 gene
chr1	152089945	152089946	2	*	5770	8.518137036	0.073678278	0.047880173	0.102799781	30.3772287	2.141964918	4.476121633	56	259	22.20254687	Promoter (<=1kb)	1	151852403	152089970	237568	2	69399	ENSMUST00000187603.6	24	ENSMUSG00000032666	1700025G04Rik	RIKEN cDNA 1700025G04 gene
chr1	152090698	152090699	2	*	5771	6.957977917	0.139609601	0.110515044	0.171967554	29.51133173	2.568649126	7.349347707	107	228	23.42437101	Promoter (<=1kb)	1	151884524	152090125	205602	2	69399	ENSMUST00000044581.13	-573	ENSMUSG00000032666	1700025G04Rik	RIKEN cDNA 1700025G04 gene
chr1	152091018	152091019	2	*	5772	3.959418042	0.1163178	0.082740797	0.155312621	14.35792188	1.329031199	4.089860789	55	209	23.53024642	Promoter (<=1kb)	1	151884524	152090125	205602	2	69399	ENSMUST00000044581.13	-893	ENSMUSG00000032666	1700025G04Rik	RIKEN cDNA 1700025G04 gene
chr1	152165351	152165352	2	*	5773	9.988240783	0.168643935	0.082345305	0.27026269	8.492559134	1.921516457	3.315495197	30	46	20.95953913	Distal Intergenic	1	151884524	152090125	205602	2	69399	ENSMUST00000044581.13	-75226	ENSMUSG00000032666	1700025G04Rik	RIKEN cDNA 1700025G04 gene
chr1	152165674	152165675	2	*	5774	9.685945585	0.083467634	0.048804958	0.124648938	28.46721299	2.328308894	3.83946074	31	127	24.76085086	Distal Intergenic	1	151884524	152090125	205602	2	69399	ENSMUST00000044581.13	-75549	ENSMUSG00000032666	1700025G04Rik	RIKEN cDNA 1700025G04 gene
chr1	152220955	152220956	2	*	5775	3.787188947	0.078902074	0.044191635	0.130859839	14.39203585	0.737031541	1.942039463	26	102	25.40319528	Distal Intergenic	1	151884524	152090125	205602	2	69399	ENSMUST00000044581.13	-130830	ENSMUSG00000032666	1700025G04Rik	RIKEN cDNA 1700025G04 gene
chr1	152221397	152221398	2	*	5776	6.009227172	0.049587666	0.027525357	0.079917159	4.352947271	1.613823623	3.661423529	43	189	18.63531691	Distal Intergenic	1	151884524	152090125	205602	2	69399	ENSMUST00000044581.13	-131272	ENSMUSG00000032666	1700025G04Rik	RIKEN cDNA 1700025G04 gene
chr1	152301382	152301383	2	*	5777	11.50632841	0.1020786	0.041418989	0.187005846	8.862914186	2.457011861	4.284891652	45	42	18.67961167	Distal Intergenic	1	152370838	152372082	1245	2	66637	ENSMUST00000161717.1	70699	ENSMUSG00000014980	Tsen15	tRNA splicing endonuclease subunit 15
chr1	152304777	152304778	2	*	5778	5.574563751	0.011350197	0.000409312	0.048532475	4.494350157	1.291324855	2.765332841	28	99	17.46763397	Distal Intergenic	1	152370838	152372082	1245	2	66637	ENSMUST00000161717.1	67304	ENSMUSG00000014980	Tsen15	tRNA splicing endonuclease subunit 15
chr1	152305091	152305092	2	*	5779	7.872393376	0	0	0.026989316	7.271455638	0.716981836	1.004213653	6	66	18.79322079	Distal Intergenic	1	152370838	152372082	1245	2	66637	ENSMUST00000161717.1	66990	ENSMUSG00000014980	Tsen15	tRNA splicing endonuclease subunit 15
chr1	152363832	152363833	2	*	5780	8.373181541	0.147872515	0.082298503	0.226089524	8.631007362	1.898456929	3.40607417	32	63	21.12391493	Distal Intergenic	1	152370838	152372082	1245	2	66637	ENSMUST00000161717.1	8249	ENSMUSG00000014980	Tsen15	tRNA splicing endonuclease subunit 15
chr1	152364016	152364017	2	*	5781	16.63673553	0.051998232	0.019295329	0.09630344	5.191352453	3.215009944	4.688496083	35	150	18.88018167	Distal Intergenic	1	152370838	152372082	1245	2	66637	ENSMUST00000161717.1	8065	ENSMUSG00000014980	Tsen15	tRNA splicing endonuclease subunit 15
chr1	152369489	152369490	2	*	5782	8.895721589	0.115095695	0.085327643	0.146810479	25.9206774	3.307016576	7.469357681	85	300	26.89229286	Promoter (2-3kb)	1	152370838	152372082	1245	2	66637	ENSMUST00000161717.1	2592	ENSMUSG00000014980	Tsen15	tRNA splicing endonuclease subunit 15
chr1	152386496	152386497	2	*	5783	7.861123062	0.111693673	0.083504986	0.145770571	19.33559994	3.242976423	8.220400207	101	290	24.12476379	Promoter (<=1kb)	1	152371205	152386592	15388	2	66637	ENSMUST00000162371.1	95	ENSMUSG00000014980	Tsen15	tRNA splicing endonuclease subunit 15
chr1	152386844	152386845	2	*	5784	9.63652044	0.154464927	0.121913255	0.186802216	18.58090915	3.458158096	6.757500103	64	343	26.34683839	Promoter (<=1kb)	1	152383345	152386688	3344	2	66637	ENSMUST00000163027.1	-156	ENSMUSG00000014980	Tsen15	tRNA splicing endonuclease subunit 15
chr1	152394595	152394596	2	*	5785	4.883825127	0.208613288	0.12991874	0.298247562	2.027202309	1.264332424	3.224494765	45	56	47.30281751	Distal Intergenic	1	152399830	152509818	109989	1	269132	ENSMUST00000127586.7	-5234	ENSMUSG00000032649	Colgalt2	collagen beta(1-O)galactosyltransferase 2
chr1	152399980	152399981	2	*	5786	8.299982506	0.096734588	0.066134586	0.136398852	27.95552139	2.034053239	3.909836071	44	170	23.66614237	Promoter (<=1kb)	1	152399830	152510695	110866	1	269132	ENSMUST00000044311.8	150	ENSMUSG00000032649	Colgalt2	collagen beta(1-O)galactosyltransferase 2
chr1	152400277	152400278	2	*	5787	11.50156176	0.068663856	0.039615111	0.102874229	21.49155868	3.382471552	5.756609053	45	227	26.38724737	Promoter (<=1kb)	1	152399830	152510695	110866	1	269132	ENSMUST00000044311.8	447	ENSMUSG00000032649	Colgalt2	collagen beta(1-O)galactosyltransferase 2
chr1	152400442	152400443	2	*	5788	8.100271896	0.117062416	0.06726178	0.179567592	4.522612638	1.090220577	1.815258963	18	86	15.74726165	Promoter (<=1kb)	1	152399830	152510695	110866	1	269132	ENSMUST00000044311.8	612	ENSMUSG00000032649	Colgalt2	collagen beta(1-O)galactosyltransferase 2
chr1	152422542	152422543	2	*	5789	5.760440606	0.10319419	0.049697736	0.173282379	6.263583027	1.104775682	2.154800338	21	56	34.31067325	Intron (ENSMUST00000127586.7/269132, intron 1 of 13)	1	152399830	152510695	110866	1	269132	ENSMUST00000044311.8	22712	ENSMUSG00000032649	Colgalt2	collagen beta(1-O)galactosyltransferase 2
chr1	152468474	152468475	2	*	5790	3.037046946	0.237784484	0.150917115	0.33729996	14.50157767	0.56900038	1.810693248	30	55	11.28859108	Exon (ENSMUST00000127586.7/269132, exon 2 of 14)	1	152399830	152510695	110866	1	269132	ENSMUST00000044311.8	68644	ENSMUSG00000032649	Colgalt2	collagen beta(1-O)galactosyltransferase 2
chr1	152468628	152468629	2	*	5791	7.330125627	0.164701096	0.11731058	0.217716054	7.220254718	2.458061888	5.280819873	56	120	21.02893198	Intron (ENSMUST00000127586.7/269132, intron 2 of 13)	1	152399830	152510695	110866	1	269132	ENSMUST00000044311.8	68798	ENSMUSG00000032649	Colgalt2	collagen beta(1-O)galactosyltransferase 2
chr1	152511473	152511474	2	*	5792	31.05111373	0.063070167	0.030833468	0.102643993	40.42274122	5.391318788	6.632328137	30	180	22.6570551	Distal Intergenic	1	152557543	152592759	35217	2	19731	ENSMUST00000128251.7	81285	ENSMUSG00000026482	Rgl1	ral guanine nucleotide dissociation stimulator,-like 1
chr1	152522623	152522624	2	*	5793	9.985155684	0.172656177	0.134097677	0.212407166	6.259602313	4.602280467	11.7848816	160	152	16.95120874	Intron (ENSMUST00000111859.7/19731, intron 17 of 18)	1	152557543	152592759	35217	2	19731	ENSMUST00000128251.7	70135	ENSMUSG00000026482	Rgl1	ral guanine nucleotide dissociation stimulator,-like 1
chr1	152525045	152525046	2	*	5794	8.051759303	0.062011034	0.040183835	0.089268944	14.84720374	3.174488866	7.19931805	86	345	23.27794858	Intron (ENSMUST00000111859.7/19731, intron 16 of 18)	1	152557543	152592759	35217	2	19731	ENSMUST00000128251.7	67713	ENSMUSG00000026482	Rgl1	ral guanine nucleotide dissociation stimulator,-like 1
chr1	152536575	152536576	2	*	5795	8.985901418	0.007069029	5.67E-06	0.033477492	15.20331505	2.460738676	5.521850636	72	186	24.72517541	Intron (ENSMUST00000111859.7/19731, intron 12 of 18)	1	152557543	152592759	35217	2	19731	ENSMUST00000128251.7	56183	ENSMUSG00000026482	Rgl1	ral guanine nucleotide dissociation stimulator,-like 1
chr1	152536716	152536717	2	*	5796	25.0553213	0.007010566	0	0.037599987	26.07098465	8.338128615	11.18798153	55	192	18.44825224	Intron (ENSMUST00000111859.7/19731, intron 12 of 18)	1	152557543	152592759	35217	2	19731	ENSMUST00000128251.7	56042	ENSMUSG00000026482	Rgl1	ral guanine nucleotide dissociation stimulator,-like 1
chr1	152536858	152536859	2	*	5797	5.595479825	0.011043644	0	0.047527029	10.10955369	1.237397067	2.517432972	27	96	12.36448951	Intron (ENSMUST00000111859.7/19731, intron 12 of 18)	1	152557543	152592759	35217	2	19731	ENSMUST00000128251.7	55900	ENSMUSG00000026482	Rgl1	ral guanine nucleotide dissociation stimulator,-like 1
chr1	152579640	152579641	2	*	5798	5.739657986	0.122010452	0.067609829	0.19080155	8.066618708	1.224942118	2.647086601	33	75	18.998948	Intron (ENSMUST00000111859.7/19731, intron 4 of 18)	1	152557543	152592759	35217	2	19731	ENSMUST00000128251.7	13118	ENSMUSG00000026482	Rgl1	ral guanine nucleotide dissociation stimulator,-like 1
chr1	152594468	152594469	2	*	5799	5.244119799	0.166472005	0.108241736	0.234629219	4.459306822	1.139989447	2.639117809	38	74	21.53910567	Promoter (1-2kb)	1	152557543	152592759	35217	2	19731	ENSMUST00000128251.7	-1709	ENSMUSG00000026482	Rgl1	ral guanine nucleotide dissociation stimulator,-like 1
chr1	152604405	152604406	2	*	5800	6.277762187	0.098027427	0.071599465	0.131588286	3.71961828	2.527575788	6.228652185	61	243	20.68323234	Intron (ENSMUST00000111859.7/19731, intron 3 of 18)	1	152557543	152592759	35217	2	19731	ENSMUST00000128251.7	-11646	ENSMUSG00000026482	Rgl1	ral guanine nucleotide dissociation stimulator,-like 1
chr1	152624872	152624873	2	*	5801	9.319606899	0.119418742	0.06522638	0.187452828	12.19838891	1.900324388	3.283771904	30	74	22.07544778	Promoter (<=1kb)	1	152557543	152625029	67487	2	19731	ENSMUST00000149536.2	156	ENSMUSG00000026482	Rgl1	ral guanine nucleotide dissociation stimulator,-like 1
chr1	152625105	152625106	2	*	5802	9.556260073	0.083700859	0.042551533	0.134232967	11.80704127	1.387224966	2.1739537	18	121	30.76968105	Promoter (<=1kb)	1	152557543	152625029	67487	2	19731	ENSMUST00000149536.2	-76	ENSMUSG00000026482	Rgl1	ral guanine nucleotide dissociation stimulator,-like 1
chr1	152625288	152625289	2	*	5803	8.056789713	0.14848748	0.092708368	0.214617076	14.48790245	1.791637118	3.184312793	29	92	24.55868832	Promoter (<=1kb)	1	152516951	152625217	108267	2	19731	ENSMUST00000027760.13	-71	ENSMUSG00000026482	Rgl1	ral guanine nucleotide dissociation stimulator,-like 1
chr1	152642379	152642380	2	*	5804	11.26716075	0.127569454	0.083152324	0.179721494	25.12843999	2.628643166	4.107986416	32	141	20.25886073	Intron (ENSMUST00000111859.7/19731, intron 2 of 18)	1	152516951	152625217	108267	2	19731	ENSMUST00000027760.13	-17162	ENSMUSG00000026482	Rgl1	ral guanine nucleotide dissociation stimulator,-like 1
chr1	152642535	152642536	2	*	5805	6.961033602	0.156997212	0.105908313	0.216686952	18.33681092	1.805393601	3.709943559	38	118	19.32184995	Intron (ENSMUST00000111859.7/19731, intron 2 of 18)	1	152516951	152625217	108267	2	19731	ENSMUST00000027760.13	-17318	ENSMUSG00000026482	Rgl1	ral guanine nucleotide dissociation stimulator,-like 1
chr1	152746810	152746811	2	*	5806	35.10924548	0.133789152	0.096971642	0.173603392	64.81748259	13.30126808	18.61357161	115	223	24.40795872	Intron (ENSMUST00000111859.7/19731, intron 1 of 18)	1	152750551	152757544	6994	1	71281	ENSMUST00000068875.4	-3740	ENSMUSG00000055547	Apobec4	apolipoprotein B mRNA editing enzyme catalytic polypeptide-like 4
chr1	152750348	152750349	2	*	5807	6.787029736	0.164538703	0.09939222	0.241912455	8.495632392	1.821483478	4.390969401	55	45	19.00279388	Promoter (<=1kb)	1	152750551	152757544	6994	1	71281	ENSMUST00000068875.4	-202	ENSMUSG00000055547	Apobec4	apolipoprotein B mRNA editing enzyme catalytic polypeptide-like 4
chr1	152750646	152750647	2	*	5808	17.65436513	0.22519862	0.17245617	0.282652885	47.59394106	6.89265696	10.62150145	74	92	26.75712189	Promoter (<=1kb)	1	152750551	152757544	6994	1	71281	ENSMUST00000068875.4	95	ENSMUSG00000055547	Apobec4	apolipoprotein B mRNA editing enzyme catalytic polypeptide-like 4
chr1	152751003	152751004	2	*	5809	3.147224272	0.002027698	0	0.013907786	4.976150291	0.263347837	0.539890875	6	247	50	Promoter (<=1kb)	1	152750551	152757544	6994	1	71281	ENSMUST00000068875.4	452	ENSMUSG00000055547	Apobec4	apolipoprotein B mRNA editing enzyme catalytic polypeptide-like 4
chr1	152766092	152766093	2	*	5810	8.330664236	0.113423274	0.089371088	0.13706439	3.473216726	3.316147615	8.103798628	104	389	21.86128165	Promoter (<=1kb)	1	152516760	152766305	249546	2	19731	ENSMUST00000111859.7	212	ENSMUSG00000026482	Rgl1	ral guanine nucleotide dissociation stimulator,-like 1
chr1	152766229	152766230	2	*	5811	9.215425782	0.107744661	0.093484774	0.12309304	39.1836615	7.644232824	25.73516513	353	843	24.17004923	Promoter (<=1kb)	1	152516760	152766305	249546	2	19731	ENSMUST00000111859.7	75	ENSMUSG00000026482	Rgl1	ral guanine nucleotide dissociation stimulator,-like 1
chr1	152766782	152766783	2	*	5812	12.863242	0.124449619	0.099164116	0.153003865	35.53954107	4.982836343	9.957337431	97	361	30.49059094	Promoter (<=1kb)	1	152766542	152775597	9056	1	67771	ENSMUST00000097536.5	240	ENSMUSG00000008475	Arpc5	actin related protein 2/3 complex, subunit 5
chr1	152779118	152779119	2	*	5813	7.830248966	0.012090932	0.006487202	0.021184651	4.393922715	1.942948681	3.958747946	45	404	21.41193305	Distal Intergenic	1	152768499	152774395	5897	1	67771	ENSMUST00000143008.1	10619	ENSMUSG00000008475	Arpc5	actin related protein 2/3 complex, subunit 5
chr1	152792943	152792944	2	*	5814	5.430313355	0.011860775	0.005294413	0.030691718	6.76644298	1.512427215	3.974098403	55	262	30.11931445	Distal Intergenic	1	152800194	152836991	36798	1	17970	ENSMUST00000186568.6	-7250	ENSMUSG00000026480	Ncf2	neutrophil cytosolic factor 2
chr1	152821905	152821906	2	*	5815	4.960410727	0.114982014	0.08213518	0.155575751	7.936642596	1.32650644	4.027654786	74	151	19.03114949	Intron (ENSMUST00000186568.6/17970, intron 5 of 15)	1	152810890	152824291	13402	1	17970	ENSMUST00000189135.1	11015	ENSMUSG00000026480	Ncf2	neutrophil cytosolic factor 2
chr1	152822028	152822029	2	*	5816	7.345015147	0.15246548	0.114448596	0.195963063	4.053239487	3.36419402	7.579144113	62	186	22.43999871	Intron (ENSMUST00000186568.6/17970, intron 5 of 15)	1	152810890	152824291	13402	1	17970	ENSMUST00000189135.1	11138	ENSMUSG00000026480	Ncf2	neutrophil cytosolic factor 2
chr1	152830922	152830923	2	*	5817	3.084880567	0.110859826	0.081766778	0.14566791	5.228591486	0.969944748	4.322624181	77	242	29.06475531	Intron (ENSMUST00000186568.6/17970, intron 10 of 15)	1	152845926	152848920	2995	2	226517	ENSMUST00000188937.1	17997	ENSMUSG00000042772	Smg7	SMG7 nonsense mediated mRNA decay factor
chr1	152838170	152838171	2	*	5818	7.408666312	0.068353855	0.033893461	0.112833952	10.98447706	1.805669198	3.280909796	32	119	21.67000255	3' UTR	1	152845926	152848920	2995	2	226517	ENSMUST00000188937.1	10749	ENSMUSG00000042772	Smg7	SMG7 nonsense mediated mRNA decay factor
chr1	152838464	152838465	2	*	5819	16.6793522	0.073762259	0.050489039	0.10232445	5.953130049	6.546913758	11.5137694	105	302	22.71914593	3' UTR	1	152845926	152848920	2995	2	226517	ENSMUST00000188937.1	10455	ENSMUSG00000042772	Smg7	SMG7 nonsense mediated mRNA decay factor
chr1	152838613	152838614	2	*	5820	4.7897245	0.123137351	0.091250783	0.161310622	8.596051663	1.679860689	4.897809128	66	215	25.76580193	3' UTR	1	152845926	152848920	2995	2	226517	ENSMUST00000188937.1	10306	ENSMUSG00000042772	Smg7	SMG7 nonsense mediated mRNA decay factor
chr1	152838841	152838842	2	*	5821	7.164772385	0.279126145	0.221394613	0.33997719	2.289848643	2.912893712	7.823114791	92	107	21.68699206	3' UTR	1	152845926	152848920	2995	2	226517	ENSMUST00000188937.1	10078	ENSMUSG00000042772	Smg7	SMG7 nonsense mediated mRNA decay factor
chr1	152902092	152902093	2	*	5822	11.66351227	0.021644248	0.008584181	0.040444282	9.577076469	4.90160572	9.634627587	100	387	23.86867001	Promoter (<=1kb)	1	152836995	152902622	65628	2	226517	ENSMUST00000073441.12	529	ENSMUSG00000042772	Smg7	SMG7 nonsense mediated mRNA decay factor
chr1	152902990	152902991	2	*	5823	16.95614864	0.085119665	0.077776483	0.09335653	92.37686783	15.14057275	38.55478768	486	1519	29.65581353	Promoter (<=1kb)	1	152838870	152902646	63777	2	226517	ENSMUST00000111836.3	-344	ENSMUSG00000042772	Smg7	SMG7 nonsense mediated mRNA decay factor
chr1	152903498	152903499	2	*	5824	15.2025882	0.086693319	0.075314906	0.099607606	2.1524489	10.79498004	29.22959955	422	1189	31.83370338	Promoter (<=1kb)	1	152838870	152902646	63777	2	226517	ENSMUST00000111836.3	-852	ENSMUSG00000042772	Smg7	SMG7 nonsense mediated mRNA decay factor
chr1	152954811	152954812	2	*	5825	6.90513576	0.154764804	0.11399944	0.199332237	26.77141708	2.213154086	5.352332372	63	199	20.36413666	Promoter (<=1kb)	1	152954993	153119164	164172	1	226518	ENSMUST00000186368.6	-181	ENSMUSG00000042751	Nmnat2	nicotinamide nucleotide adenylyltransferase 2
chr1	152955135	152955136	2	*	5826	11.27207346	0.146276873	0.112424114	0.186060191	42.07127332	3.813720415	7.578046193	80	181	28.134038	Promoter (<=1kb)	1	152955041	153094088	139048	1	226518	ENSMUST00000186621.1	94	ENSMUSG00000042751	Nmnat2	nicotinamide nucleotide adenylyltransferase 2
chr1	152955273	152955274	2	*	5827	4.962636991	0.118330637	0.079187842	0.165008016	21.42869797	1.141144059	3.074155626	45	138	19.95448679	Promoter (<=1kb)	1	152955274	153076939	121666	1	226518	ENSMUST00000185241.1	0	ENSMUSG00000042751	Nmnat2	nicotinamide nucleotide adenylyltransferase 2
chr1	152955472	152955473	2	*	5828	3.017118094	0.080602845	0.038656075	0.137928325	10.49008517	0.463964092	1.2843975	20	81	10.94281828	Promoter (<=1kb)	1	152955274	153076939	121666	1	226518	ENSMUST00000185241.1	198	ENSMUSG00000042751	Nmnat2	nicotinamide nucleotide adenylyltransferase 2
chr1	152955611	152955612	2	*	5829	14.08655846	0.084925295	0.045416845	0.135133769	28.07944684	2.580261635	3.74926495	23	144	25.8438568	Promoter (<=1kb)	1	152955274	153076939	121666	1	226518	ENSMUST00000185241.1	337	ENSMUSG00000042751	Nmnat2	nicotinamide nucleotide adenylyltransferase 2
chr1	152961193	152961194	2	*	5830	5.067460139	0.138246688	0.093169615	0.191042724	9.665923325	1.464247464	4.150079755	56	140	27.06163487	Intron (ENSMUST00000186368.6/226518, intron 1 of 11)	1	152955274	153076939	121666	1	226518	ENSMUST00000185241.1	5919	ENSMUSG00000042751	Nmnat2	nicotinamide nucleotide adenylyltransferase 2
chr1	152961330	152961331	2	*	5831	11.39599265	0.245564073	0.184765737	0.314597843	23.14287377	3.172144887	5.620942485	52	95	26.00297167	Intron (ENSMUST00000186368.6/226518, intron 1 of 11)	1	152955274	153076939	121666	1	226518	ENSMUST00000185241.1	6056	ENSMUSG00000042751	Nmnat2	nicotinamide nucleotide adenylyltransferase 2
chr1	152961488	152961489	2	*	5832	3.685888277	0.320110311	0.216196737	0.437726785	15.86592986	0.710131711	1.988902237	31	26	28.2751898	Intron (ENSMUST00000186368.6/226518, intron 1 of 11)	1	152955274	153076939	121666	1	226518	ENSMUST00000185241.1	6214	ENSMUSG00000042751	Nmnat2	nicotinamide nucleotide adenylyltransferase 2
chr1	152969239	152969240	2	*	5833	12.85142088	0.104304188	0.074510845	0.137135395	3.008262653	5.179820251	10.85680173	132	230	23.09462381	Intron (ENSMUST00000186368.6/226518, intron 1 of 11)	1	152955274	153076939	121666	1	226518	ENSMUST00000185241.1	13965	ENSMUSG00000042751	Nmnat2	nicotinamide nucleotide adenylyltransferase 2
chr1	152983881	152983882	2	*	5834	13.579654	0.209439447	0.14792513	0.276664806	0.233758094	5.852779638	10.49050497	87	46	21.59676792	Intron (ENSMUST00000186368.6/226518, intron 1 of 11)	1	152955274	153076939	121666	1	226518	ENSMUST00000185241.1	28607	ENSMUSG00000042751	Nmnat2	nicotinamide nucleotide adenylyltransferase 2
chr1	153000492	153000493	2	*	5835	4.491948974	0.111290843	0.066504546	0.16403423	5.609601913	0.911357723	2.345471223	32	120	18.85568993	Intron (ENSMUST00000186368.6/226518, intron 1 of 11)	1	153033374	153074252	40879	1	226518	ENSMUST00000187569.1	-32881	ENSMUSG00000042751	Nmnat2	nicotinamide nucleotide adenylyltransferase 2
chr1	153000862	153000863	2	*	5836	5.678238724	0.125768212	0.094418671	0.16014693	5.971189808	2.112597601	7.010930912	114	248	45.34356892	Intron (ENSMUST00000186368.6/226518, intron 1 of 11)	1	153033374	153074252	40879	1	226518	ENSMUST00000187569.1	-32511	ENSMUSG00000042751	Nmnat2	nicotinamide nucleotide adenylyltransferase 2
chr1	153001006	153001007	2	*	5837	4.796872469	0.17794525	0.125982	0.239149871	8.588085223	1.232258633	3.572705755	56	96	24.35024998	Intron (ENSMUST00000186368.6/226518, intron 1 of 11)	1	153033374	153074252	40879	1	226518	ENSMUST00000187569.1	-32367	ENSMUSG00000042751	Nmnat2	nicotinamide nucleotide adenylyltransferase 2
chr1	153040230	153040231	2	*	5838	8.930683896	0.018820014	0.007038601	0.039330922	23.3814841	2.197429493	4.038399406	43	328	25.06346232	Intron (ENSMUST00000186368.6/226518, intron 1 of 11)	1	153033374	153074252	40879	1	226518	ENSMUST00000187569.1	6856	ENSMUSG00000042751	Nmnat2	nicotinamide nucleotide adenylyltransferase 2
chr1	153040377	153040378	2	*	5839	8.865958299	0.039867304	0.020554816	0.068414805	10.7418343	1.861105402	3.272489113	31	265	21.29763388	Intron (ENSMUST00000186368.6/226518, intron 1 of 11)	1	153033374	153074252	40879	1	226518	ENSMUST00000187569.1	7003	ENSMUSG00000042751	Nmnat2	nicotinamide nucleotide adenylyltransferase 2
chr1	153052461	153052462	2	*	5840	6.270221589	0.040021646	0.013852158	0.082833116	9.880357503	1.387224068	2.630372742	26	142	17.14238764	Intron (ENSMUST00000186368.6/226518, intron 1 of 11)	1	153033374	153074252	40879	1	226518	ENSMUST00000187569.1	19087	ENSMUSG00000042751	Nmnat2	nicotinamide nucleotide adenylyltransferase 2
chr1	153054299	153054300	2	*	5841	3.90235896	0.136418817	0.082852273	0.201829984	4.495375688	0.982677279	3.05283005	38	87	22.81795376	Intron (ENSMUST00000186368.6/226518, intron 1 of 11)	1	153033374	153074252	40879	1	226518	ENSMUST00000187569.1	20925	ENSMUSG00000042751	Nmnat2	nicotinamide nucleotide adenylyltransferase 2
chr1	153054500	153054501	2	*	5842	12.06846553	0.158197524	0.076575221	0.249935865	26.36831465	2.914118341	4.439883439	29	70	23.84067634	Intron (ENSMUST00000186368.6/226518, intron 1 of 11)	1	153033374	153074252	40879	1	226518	ENSMUST00000187569.1	21126	ENSMUSG00000042751	Nmnat2	nicotinamide nucleotide adenylyltransferase 2
chr1	153054721	153054722	2	*	5843	5.422961823	0.206482395	0.086320141	0.369686142	9.603513374	0.617315629	1.035300586	10	19	19.69583483	Intron (ENSMUST00000186368.6/226518, intron 1 of 11)	1	153033374	153074252	40879	1	226518	ENSMUST00000187569.1	21347	ENSMUSG00000042751	Nmnat2	nicotinamide nucleotide adenylyltransferase 2
chr1	153066647	153066648	2	*	5844	4.057611845	0.222043958	0.141438141	0.323867488	8.526187831	0.859586431	2.2940361	32	39	21.50432677	Intron (ENSMUST00000186368.6/226518, intron 1 of 11)	1	153093480	153094597	1118	1	226518	ENSMUST00000190960.1	-26832	ENSMUSG00000042751	Nmnat2	nicotinamide nucleotide adenylyltransferase 2
chr1	153092234	153092235	2	*	5845	13.18045449	0.007657896	0.000374242	0.031887436	8.274917442	3.875960819	6.33625154	53	153	21.21356173	Promoter (1-2kb)	1	153093480	153094597	1118	1	226518	ENSMUST00000190960.1	-1245	ENSMUSG00000042751	Nmnat2	nicotinamide nucleotide adenylyltransferase 2
chr1	153092558	153092559	2	*	5846	3.072799252	0.05875302	0.032312291	0.090875272	8.627133274	1.01892311	3.765580312	44	197	24.85363093	Promoter (<=1kb)	1	153093480	153094597	1118	1	226518	ENSMUST00000190960.1	-921	ENSMUSG00000042751	Nmnat2	nicotinamide nucleotide adenylyltransferase 2
chr1	153101596	153101597	2	*	5847	21.13333536	0.034402228	0.012519479	0.060883274	17.53876579	4.650660359	6.250147336	39	273	25.5176838	Intron (ENSMUST00000186368.6/226518, intron 8 of 11)	1	153093480	153094597	1118	1	226518	ENSMUST00000190960.1	8116	ENSMUSG00000042751	Nmnat2	nicotinamide nucleotide adenylyltransferase 2
chr1	153101850	153101851	2	*	5848	10.02137804	0.167966873	0.108318328	0.236147493	4.659410959	2.329954738	4.234863201	40	71	24.07815643	Intron (ENSMUST00000186368.6/226518, intron 8 of 11)	1	153093480	153094597	1118	1	226518	ENSMUST00000190960.1	8370	ENSMUSG00000042751	Nmnat2	nicotinamide nucleotide adenylyltransferase 2
chr1	153107902	153107903	2	*	5849	7.663836172	0.193863697	0.113511613	0.288653302	9.525916005	1.504368645	2.598445944	22	72	28.86279119	Intron (ENSMUST00000186368.6/226518, intron 8 of 11)	1	153093480	153094597	1118	1	226518	ENSMUST00000190960.1	14422	ENSMUSG00000042751	Nmnat2	nicotinamide nucleotide adenylyltransferase 2
chr1	153108041	153108042	2	*	5850	3.166500868	0.128179638	0.071425563	0.197152435	8.354383148	0.537287751	1.517024854	22	83	20.8871555	Intron (ENSMUST00000186368.6/226518, intron 8 of 11)	1	153093480	153094597	1118	1	226518	ENSMUST00000190960.1	14561	ENSMUSG00000042751	Nmnat2	nicotinamide nucleotide adenylyltransferase 2
chr1	153120872	153120873	2	*	5851	14.44625201	0.14906387	0.097226733	0.206394668	33.92624467	3.551891362	5.142486586	30	154	25.72145364	Distal Intergenic	1	153124173	153127234	3062	2	16782	ENSMUST00000189005.1	6361	ENSMUSG00000026479	Lamc2	laminin, gamma 2
chr1	153130261	153130262	2	*	5852	7.87025815	0.094173638	0.052358593	0.146270793	4.335290025	1.937585929	3.918324016	52	150	19.45542176	Intron (ENSMUST00000185356.6/16782, intron 18 of 22)	1	153124173	153127234	3062	2	16782	ENSMUST00000189005.1	-3027	ENSMUSG00000026479	Lamc2	laminin, gamma 2
chr1	153138606	153138607	2	*	5853	16.34127305	0.039122632	0.015268115	0.083037761	12.41455111	5.130468589	7.871279228	50	188	20.74028026	Intron (ENSMUST00000185356.6/16782, intron 12 of 22)	1	153124173	153127234	3062	2	16782	ENSMUST00000189005.1	-11372	ENSMUSG00000026479	Lamc2	laminin, gamma 2
chr1	153138745	153138746	2	*	5854	4.128620282	0.012589677	0.000620155	0.042131394	3.103110968	0.974483542	2.727203107	45	168	15.28544982	Intron (ENSMUST00000185356.6/16782, intron 12 of 22)	1	153124173	153127234	3062	2	16782	ENSMUST00000189005.1	-11511	ENSMUSG00000026479	Lamc2	laminin, gamma 2
chr1	153164154	153164155	2	*	5855	3.815093714	0.215574297	0.162849861	0.277544889	23.56670811	0.956139971	2.79971443	38	116	30.78463379	Intron (ENSMUST00000185356.6/16782, intron 2 of 22)	1	153150200	153152086	1887	2	16782	ENSMUST00000185328.1	-12068	ENSMUSG00000026479	Lamc2	laminin, gamma 2
chr1	153164284	153164285	2	*	5856	3.491465019	0.283106645	0.211157412	0.365295032	14.74080544	0.694045231	2.090148767	31	66	27.69434852	Intron (ENSMUST00000185356.6/16782, intron 2 of 22)	1	153150200	153152086	1887	2	16782	ENSMUST00000185328.1	-12198	ENSMUSG00000026479	Lamc2	laminin, gamma 2
chr1	153180294	153180295	2	*	5857	10.28098673	0.181669211	0.13616272	0.23367204	38.28622487	2.591468079	4.666402361	54	148	26.34527067	Intron (ENSMUST00000185356.6/16782, intron 1 of 22)	1	153122756	153186047	63292	2	16782	ENSMUST00000185356.6	5752	ENSMUSG00000026479	Lamc2	laminin, gamma 2
chr1	153180559	153180560	2	*	5858	9.584706221	0.199766949	0.168135488	0.232690861	24.46579064	4.041596818	10.39199683	165	235	26.33730785	Intron (ENSMUST00000185356.6/16782, intron 1 of 22)	1	153122756	153186047	63292	2	16782	ENSMUST00000185356.6	5487	ENSMUSG00000026479	Lamc2	laminin, gamma 2
chr1	153180983	153180984	2	*	5859	8.285760992	0.110746378	0.08050444	0.147548488	30.02627886	3.384385579	9.667072985	130	264	18.25082094	Intron (ENSMUST00000185356.6/16782, intron 1 of 22)	1	153122756	153186047	63292	2	16782	ENSMUST00000185356.6	5063	ENSMUSG00000026479	Lamc2	laminin, gamma 2
chr1	153185842	153185843	2	*	5860	7.420660848	0.11523042	0.07219608	0.169646503	16.91590583	1.756878074	3.41809053	34	110	23.19522209	Promoter (<=1kb)	1	153122756	153186047	63292	2	16782	ENSMUST00000185356.6	204	ENSMUSG00000026479	Lamc2	laminin, gamma 2
chr1	153186032	153186033	2	*	5861	7.237878183	0.227047901	0.179758131	0.278562378	10.61208383	2.59622881	6.450411999	83	113	23.08112198	Promoter (<=1kb)	1	153122756	153186047	63292	2	16782	ENSMUST00000185356.6	14	ENSMUSG00000026479	Lamc2	laminin, gamma 2
chr1	153186190	153186191	2	*	5862	11.19054357	0.184288986	0.142207278	0.232155222	8.182414407	3.612389553	7.376368532	85	157	23.72277994	Promoter (<=1kb)	1	153122756	153186047	63292	2	16782	ENSMUST00000185356.6	-143	ENSMUSG00000026479	Lamc2	laminin, gamma 2
chr1	153192040	153192041	2	*	5863	8.144979702	0.022546599	0.001637668	0.063199774	9.561302033	2.247964572	4.774786511	57	112	19.81336345	Distal Intergenic	1	153157309	153186447	29139	2	16782	ENSMUST00000188831.1	-5593	ENSMUSG00000026479	Lamc2	laminin, gamma 2
chr1	153201888	153201889	2	*	5864	6.446743329	0.160691302	0.116909132	0.208658292	29.22686767	1.83937219	4.331475922	56	169	37.15548063	Distal Intergenic	1	153157309	153186447	29139	2	16782	ENSMUST00000188831.1	-15441	ENSMUSG00000026479	Lamc2	laminin, gamma 2
chr1	153210199	153210200	2	*	5865	15.75752978	0.152111955	0.1123749	0.196013498	59.05940231	5.648865073	10.50071857	109	173	22.15252218	Distal Intergenic	1	153218922	153229144	10223	2	226519	ENSMUST00000161744.1	18944	ENSMUSG00000026478	Lamc1	laminin, gamma 1
chr1	153225849	153225850	2	*	5866	10.7434178	0.147991461	0.124702927	0.174487948	42.96051991	5.655947636	14.90088731	179	467	34.91133913	Intron (ENSMUST00000161744.1/226519, intron 2 of 2)	1	153218922	153229144	10223	2	226519	ENSMUST00000161744.1	3294	ENSMUSG00000026478	Lamc1	laminin, gamma 1
chr1	153226319	153226320	2	*	5867	4.520148841	0.093138698	0.042643679	0.155649723	5.515509232	1.210732724	4.018070396	62	99	21.20605451	Promoter (2-3kb)	1	153218922	153229144	10223	2	226519	ENSMUST00000161744.1	2824	ENSMUSG00000026478	Lamc1	laminin, gamma 1
chr1	153280456	153280457	2	*	5868	6.279603746	0.09472202	0.053718999	0.143335936	12.84410313	1.755392989	4.119829792	53	159	18.72376614	Intron (ENSMUST00000027752.14/226519, intron 1 of 27)	1	153248617	153250461	1845	2	226519	ENSMUST00000159251.1	-29995	ENSMUSG00000026478	Lamc1	laminin, gamma 1
chr1	153280585	153280586	2	*	5869	8.454161818	0.080025119	0.049848611	0.111871604	5.909636075	2.81327387	5.740485042	62	228	25.32695161	Intron (ENSMUST00000027752.14/226519, intron 1 of 27)	1	153248617	153250461	1845	2	226519	ENSMUST00000159251.1	-30124	ENSMUSG00000026478	Lamc1	laminin, gamma 1
chr1	153280713	153280714	2	*	5870	4.611217777	0.10083357	0.056336611	0.154995701	4.410701457	1.133026722	3.645537708	61	130	16.17102999	Intron (ENSMUST00000027752.14/226519, intron 1 of 27)	1	153248617	153250461	1845	2	226519	ENSMUST00000159251.1	-30252	ENSMUSG00000026478	Lamc1	laminin, gamma 1
chr1	153298134	153298135	2	*	5871	5.402224135	0.062319755	0.038666999	0.092494667	3.602694681	2.103905304	5.812516322	75	252	23.95234735	Intron (ENSMUST00000027752.14/226519, intron 1 of 27)	1	153218922	153332786	113865	2	226519	ENSMUST00000027752.14	34651	ENSMUSG00000026478	Lamc1	laminin, gamma 1
chr1	153308566	153308567	2	*	5872	14.97370209	0.247904507	0.200877683	0.297732205	9.013367728	6.845078208	12.65962931	115	103	17.11150998	Intron (ENSMUST00000027752.14/226519, intron 1 of 27)	1	153218922	153332786	113865	2	226519	ENSMUST00000027752.14	24219	ENSMUSG00000026478	Lamc1	laminin, gamma 1
chr1	153308707	153308708	2	*	5873	9.030508559	0.236794546	0.181852024	0.29467348	36.68472756	2.514586968	5.311018902	58	114	16.11362317	Intron (ENSMUST00000027752.14/226519, intron 1 of 27)	1	153218922	153332786	113865	2	226519	ENSMUST00000027752.14	24078	ENSMUSG00000026478	Lamc1	laminin, gamma 1
chr1	153308925	153308926	2	*	5874	12.58960962	0.119126706	0.074344901	0.169784021	29.86025416	2.219412614	3.488592329	30	77	25.28617757	Intron (ENSMUST00000027752.14/226519, intron 1 of 27)	1	153218922	153332786	113865	2	226519	ENSMUST00000027752.14	23860	ENSMUSG00000026478	Lamc1	laminin, gamma 1
chr1	153320116	153320117	2	*	5875	5.537484536	0.239605355	0.164557388	0.311769007	5.57485278	1.265882142	2.833683399	32	82	22.85252247	Intron (ENSMUST00000027752.14/226519, intron 1 of 27)	1	153218922	153332786	113865	2	226519	ENSMUST00000027752.14	12669	ENSMUSG00000026478	Lamc1	laminin, gamma 1
chr1	153332648	153332649	2	*	5876	7.494680958	0.049380782	0.034722994	0.069654168	24.17145631	2.50967131	6.096632104	83	398	32.34181727	Promoter (<=1kb)	1	153218922	153332786	113865	2	226519	ENSMUST00000027752.14	137	ENSMUSG00000026478	Lamc1	laminin, gamma 1
chr1	153333267	153333268	2	*	5877	5.772578435	0.016476237	0.00722912	0.0283436	5.497809917	1.85033383	5.853402922	91	632	16.88076574	Promoter (<=1kb)	1	153218922	153332786	113865	2	226519	ENSMUST00000027752.14	-481	ENSMUSG00000026478	Lamc1	laminin, gamma 1
chr1	153386760	153386761	2	*	5878	13.93272895	0.079028722	0.059704746	0.10076498	65.57282963	3.989945382	6.984693558	80	536	30.19629019	Distal Intergenic	1	153404827	153407790	2964	2	626058	ENSMUST00000186785.6	21029	NA	E330020D12Rik	Riken cDNA E330020D12 gene
chr1	153387065	153387066	2	*	5879	10.21398496	0.238641907	0.184437624	0.294829511	38.03827209	3.230183183	6.458899705	69	111	22.23525112	Distal Intergenic	1	153404827	153407790	2964	2	626058	ENSMUST00000186785.6	20724	NA	E330020D12Rik	Riken cDNA E330020D12 gene
chr1	153401805	153401806	2	*	5880	10.46051363	0.172647145	0.136983165	0.208473165	42.97313637	2.290379921	3.960804866	41	297	30.84317813	Distal Intergenic	1	153404827	153407790	2964	2	626058	ENSMUST00000186785.6	5984	NA	E330020D12Rik	Riken cDNA E330020D12 gene
chr1	153402141	153402142	2	*	5881	13.27570025	0.123051021	0.080257206	0.177490665	25.17075169	2.883280593	4.382479958	29	152	23.07933731	Distal Intergenic	1	153404827	153407790	2964	2	626058	ENSMUST00000186785.6	5648	NA	E330020D12Rik	Riken cDNA E330020D12 gene
chr1	153413122	153413123	2	*	5882	10.86979188	0.004740275	0.002022338	0.017984271	9.674237477	2.645233889	4.491694279	41	240	21.44993677	Promoter (1-2kb)	1	153406247	153414233	7987	2	626058	ENSMUST00000188717.1	1110	NA	E330020D12Rik	Riken cDNA E330020D12 gene
chr1	153424477	153424478	2	*	5883	4.645024455	0.041195021	0.015906045	0.077375448	10.44649739	0.933910839	2.202309062	25	163	27.17980085	Promoter (<=1kb)	1	153425162	153452574	27413	1	71836	ENSMUST00000042373.11	-684	ENSMUSG00000042708	Shcbp1l	Shc SH2-domain binding protein 1-like
chr1	153424759	153424760	2	*	5884	12.3445523	0.510227843	0.439492798	0.581467601	31.26950674	4.648916804	9.199284854	90	38	25.10469487	Promoter (<=1kb)	1	153425162	153452574	27413	1	71836	ENSMUST00000042373.11	-402	ENSMUSG00000042708	Shcbp1l	Shc SH2-domain binding protein 1-like
chr1	153424935	153424936	2	*	5885	8.440512949	0.27723956	0.240727251	0.315342168	45.91151064	3.87314963	10.85156419	145	262	22.82153112	Promoter (<=1kb)	1	153425162	153452574	27413	1	71836	ENSMUST00000042373.11	-226	ENSMUSG00000042708	Shcbp1l	Shc SH2-domain binding protein 1-like
chr1	153425315	153425316	2	*	5886	7.486631097	0.161291884	0.115077011	0.212627166	20.93042372	1.892617119	3.863917807	43	118	26.7158122	Promoter (<=1kb)	1	153425172	153439937	14766	1	71836	ENSMUST00000136614.1	143	ENSMUSG00000042708	Shcbp1l	Shc SH2-domain binding protein 1-like
chr1	153425457	153425458	2	*	5887	4.493810791	0.195866007	0.131738127	0.269594603	5.447137618	1.134848678	2.982639957	38	79	24.83413793	Promoter (<=1kb)	1	153425172	153439937	14766	1	71836	ENSMUST00000136614.1	285	ENSMUSG00000042708	Shcbp1l	Shc SH2-domain binding protein 1-like
chr1	153451321	153451322	2	*	5888	16.09344585	0.100302236	0.067416239	0.139764808	43.91480149	4.500484069	6.515820118	37	257	26.36690754	Intron (ENSMUST00000042373.11/71836, intron 9 of 9)	1	153445363	153448993	3631	1	71836	ENSMUST00000137861.1	5958	ENSMUSG00000042708	Shcbp1l	Shc SH2-domain binding protein 1-like
chr1	153451470	153451471	2	*	5889	4.36729957	0.038929613	0.0233064	0.067478716	15.78325588	0.97630684	2.691166795	38	234	12.11835979	Intron (ENSMUST00000042373.11/71836, intron 9 of 9)	1	153445363	153448993	3631	1	71836	ENSMUST00000137861.1	6107	ENSMUSG00000042708	Shcbp1l	Shc SH2-domain binding protein 1-like
chr1	153486962	153486963	2	*	5890	7.342897388	0.044282964	0.020257393	0.074200047	1.279829958	2.657574857	6.173149302	81	195	19.9302736	Promoter (<=1kb)	1	153455758	153487608	31851	2	13211	ENSMUST00000186380.6	645	ENSMUSG00000042699	Dhx9	DExH-box helicase 9
chr1	153487188	153487189	2	*	5891	5.27486169	0.073502062	0.043634591	0.108313779	2.718131655	1.473206241	3.891905172	55	192	30.79970406	Promoter (<=1kb)	1	153455758	153487608	31851	2	13211	ENSMUST00000186380.6	419	ENSMUSG00000042699	Dhx9	DExH-box helicase 9
chr1	153487543	153487544	2	*	5892	11.04456857	0.071572703	0.060874951	0.084227625	41.61121518	6.66149144	18.49166466	249	1065	27.82685563	Promoter (<=1kb)	1	153455758	153487608	31851	2	13211	ENSMUST00000186380.6	64	ENSMUSG00000042699	Dhx9	DExH-box helicase 9
chr1	153502208	153502209	2	*	5893	9.094381077	0.114913751	0.061026169	0.207879511	8.043591463	1.126694497	1.474698523	7	52	22.56975386	Distal Intergenic	1	153455758	153487660	31903	2	13211	ENSMUST00000042141.11	-14548	ENSMUSG00000042699	Dhx9	DExH-box helicase 9
chr1	153502438	153502439	2	*	5894	3.235065553	0.174208096	0.099122474	0.266063958	11.05821885	0.502317738	1.206668084	16	51	21.0279725	Distal Intergenic	1	153455758	153487660	31903	2	13211	ENSMUST00000042141.11	-14778	ENSMUSG00000042699	Dhx9	DExH-box helicase 9
chr1	153526279	153526280	2	*	5895	5.294004524	0.00603695	0.000179542	0.03779226	0.673894785	0.928287651	1.871127572	20	90	17.7710727	Intron (ENSMUST00000041874.8/74091, intron 5 of 11)	1	153503015	153550045	47031	2	74091	ENSMUST00000041874.8	23765	ENSMUSG00000042684	Npl	N-acetylneuraminate pyruvate lyase
chr1	153549447	153549448	2	*	5896	3.764063189	0.053031018	0.024047515	0.110380114	3.938815767	0.646903629	1.644697196	19	87	12.92317222	Promoter (<=1kb)	1	153503015	153550045	47031	2	74091	ENSMUST00000041874.8	597	ENSMUSG00000042684	Npl	N-acetylneuraminate pyruvate lyase
chr1	153549596	153549597	2	*	5897	15.02341442	0.02632594	0.014650605	0.042710556	26.81130392	4.190389192	6.554504333	50	536	23.53656954	Promoter (<=1kb)	1	153503015	153550045	47031	2	74091	ENSMUST00000041874.8	448	ENSMUSG00000042684	Npl	N-acetylneuraminate pyruvate lyase
chr1	153549905	153549906	2	*	5898	6.09499291	0.033813918	0.01862326	0.056649728	7.442666279	1.195250237	2.737172131	33	282	24.11708583	Promoter (<=1kb)	1	153503015	153550045	47031	2	74091	ENSMUST00000041874.8	139	ENSMUSG00000042684	Npl	N-acetylneuraminate pyruvate lyase
chr1	153557228	153557229	2	*	5899	9.642278817	0.023022225	0.012094776	0.044087912	15.87959215	3.46384936	8.003027257	96	413	16.26338921	Distal Intergenic	1	153503015	153550045	47031	2	74091	ENSMUST00000041874.8	-7183	ENSMUSG00000042684	Npl	N-acetylneuraminate pyruvate lyase
chr1	153559580	153559581	2	*	5900	18.3136533	0.189276994	0.149637647	0.233019657	90.58143364	6.632389281	10.61435481	93	212	26.64993363	Distal Intergenic	1	153503015	153550045	47031	2	74091	ENSMUST00000041874.8	-9535	ENSMUSG00000042684	Npl	N-acetylneuraminate pyruvate lyase
chr1	153588071	153588072	2	*	5901	8.601725179	0.007220247	0.00157178	0.013960663	0.267454098	1.421253156	2.442565694	25	240	19.79268565	Distal Intergenic	1	153503015	153550045	47031	2	74091	ENSMUST00000041874.8	-38026	ENSMUSG00000042684	Npl	N-acetylneuraminate pyruvate lyase
chr1	153588256	153588257	2	*	5902	3.943863537	0.156499524	0.098479406	0.223968655	10.4490959	0.688248353	1.778936943	25	82	21.15163205	Distal Intergenic	1	153503015	153550045	47031	2	74091	ENSMUST00000041874.8	-38211	ENSMUSG00000042684	Npl	N-acetylneuraminate pyruvate lyase
chr1	153621307	153621308	2	*	5903	3.114028231	0.097699826	0.054768013	0.152264752	1.263936994	0.667428421	2.11611837	30	98	18.67129205	Distal Intergenic	1	153653025	153700323	47299	1	67792	ENSMUST00000041776.11	-31717	ENSMUSG00000042671	Rgs8	regulator of G-protein signaling 8
chr1	153621458	153621459	2	*	5904	8.86198108	0.13176111	0.071562608	0.204755018	18.20765136	2.10591233	3.607224169	29	113	23.313548	Distal Intergenic	1	153653025	153700323	47299	1	67792	ENSMUST00000041776.11	-31566	ENSMUSG00000042671	Rgs8	regulator of G-protein signaling 8
chr1	153627680	153627681	2	*	5905	7.255914843	0.37619177	0.294327529	0.461017476	17.85078798	2.134683435	4.712738498	56	45	20.20955088	Distal Intergenic	1	153653025	153700323	47299	1	67792	ENSMUST00000041776.11	-25344	ENSMUSG00000042671	Rgs8	regulator of G-protein signaling 8
chr1	153635910	153635911	2	*	5906	3.891828315	0.075863704	0.026227793	0.144731886	3.230288769	0.760913455	1.900494582	23	68	21.03329165	Distal Intergenic	1	153653025	153700323	47299	1	67792	ENSMUST00000041776.11	-17114	ENSMUSG00000042671	Rgs8	regulator of G-protein signaling 8
chr1	153636178	153636179	2	*	5907	7.483140609	0.008486202	0.002392775	0.068676293	3.036119515	0.690705362	0.978796566	7	50	21.17855685	Distal Intergenic	1	153653025	153700323	47299	1	67792	ENSMUST00000041776.11	-16846	ENSMUSG00000042671	Rgs8	regulator of G-protein signaling 8
chr1	153641769	153641770	2	*	5908	9.408787293	0.06952802	0.034301888	0.126041793	7.275364433	1.889526033	3.338181522	33	77	15.58565022	Distal Intergenic	1	153653025	153700323	47299	1	67792	ENSMUST00000041776.11	-11255	ENSMUSG00000042671	Rgs8	regulator of G-protein signaling 8
chr1	153642220	153642221	2	*	5909	8.820511473	0.180500602	0.14043841	0.225159646	22.59232775	2.813736663	6.548589997	87	154	28.92930101	Distal Intergenic	1	153653025	153700323	47299	1	67792	ENSMUST00000041776.11	-10804	ENSMUSG00000042671	Rgs8	regulator of G-protein signaling 8
chr1	153642617	153642618	2	*	5910	5.693895167	0.021211176	0.004530385	0.052639734	10.77376744	1.702514354	4.205670752	49	145	18.25600822	Distal Intergenic	1	153653025	153700323	47299	1	67792	ENSMUST00000041776.11	-10407	ENSMUSG00000042671	Rgs8	regulator of G-protein signaling 8
chr1	153653190	153653191	2	*	5911	4.563762106	0.032496031	0.018135655	0.048973417	0.671378674	1.449368501	5.01077108	90	537	14.76208506	Promoter (<=1kb)	1	153653025	153700323	47299	1	67792	ENSMUST00000041776.11	165	ENSMUSG00000042671	Rgs8	regulator of G-protein signaling 8
chr1	153653312	153653313	2	*	5912	5.121261968	0.152330647	0.113557108	0.195371288	12.14833207	1.421947504	3.933338447	58	228	29.0762938	Promoter (<=1kb)	1	153653025	153700323	47299	1	67792	ENSMUST00000041776.11	287	ENSMUSG00000042671	Rgs8	regulator of G-protein signaling 8
chr1	153653472	153653473	2	*	5913	7.990043253	0.422589776	0.350586376	0.497093878	38.11935027	2.712679851	7.469842564	107	53	11.57466999	Promoter (<=1kb)	1	153653025	153700323	47299	1	67792	ENSMUST00000041776.11	447	ENSMUSG00000042671	Rgs8	regulator of G-protein signaling 8
chr1	153665233	153665234	2	*	5914	8.655764181	0.06885638	0.037049779	0.10731987	13.40629008	2.183862313	3.968175778	36	170	25.85867536	Promoter (<=1kb)	1	153665274	153692777	27504	1	67792	ENSMUST00000152114.7	-40	ENSMUSG00000042671	Rgs8	regulator of G-protein signaling 8
chr1	153665381	153665382	2	*	5915	5.0990315	0.204404553	0.153303712	0.261192144	4.843456791	1.84258617	5.586654281	74	104	21.66832313	Promoter (<=1kb)	1	153665312	153695578	30267	1	67792	ENSMUST00000111812.7	69	ENSMUSG00000042671	Rgs8	regulator of G-protein signaling 8
chr1	153665517	153665518	2	*	5916	9.099459722	0.064801279	0.043321365	0.096161076	7.818679276	3.435503444	6.872680904	66	272	24.82658173	Promoter (<=1kb)	1	153665593	153691050	25458	1	67792	ENSMUST00000147700.7	-75	ENSMUSG00000042671	Rgs8	regulator of G-protein signaling 8
chr1	153672719	153672720	2	*	5917	4.85210341	0.019325709	0.010172427	0.04166951	4.891060024	1.124455904	2.647403879	32	176	22.21715797	Intron (ENSMUST00000041776.11/67792, intron 5 of 6)	1	153667489	153670839	3351	1	67792	ENSMUST00000147794.1	5230	ENSMUSG00000042671	Rgs8	regulator of G-protein signaling 8
chr1	153672868	153672869	2	*	5918	15.80939385	0.020341985	0.004304078	0.040999493	16.99338532	6.636502868	10.98988379	80	355	22.17813795	Intron (ENSMUST00000041776.11/67792, intron 5 of 6)	1	153667489	153670839	3351	1	67792	ENSMUST00000147794.1	5379	ENSMUSG00000042671	Rgs8	regulator of G-protein signaling 8
chr1	153679191	153679192	2	*	5919	5.71644945	0.092040076	0.062141908	0.128152838	9.138500388	1.833107731	5.492259761	77	236	29.95957368	Intron (ENSMUST00000041776.11/67792, intron 5 of 6)	1	153667489	153670839	3351	1	67792	ENSMUST00000147794.1	11702	ENSMUSG00000042671	Rgs8	regulator of G-protein signaling 8
chr1	153679497	153679498	2	*	5920	10.19124338	0.080013834	0.062371097	0.098248533	6.846857885	5.507834777	15.6732038	244	529	34.779759	Intron (ENSMUST00000041776.11/67792, intron 5 of 6)	1	153667489	153670839	3351	1	67792	ENSMUST00000147794.1	12008	ENSMUSG00000042671	Rgs8	regulator of G-protein signaling 8
chr1	153679694	153679695	2	*	5921	3.077390537	0.182626713	0.141746447	0.230217123	3.779028253	0.921187491	4.673941178	90	134	12.79073867	Intron (ENSMUST00000041776.11/67792, intron 5 of 6)	1	153667489	153670839	3351	1	67792	ENSMUST00000147794.1	12205	ENSMUSG00000042671	Rgs8	regulator of G-protein signaling 8
chr1	153696758	153696759	2	*	5922	15.15429811	0.019607576	0.008881422	0.033920414	14.32810199	5.250093626	8.099782683	63	469	22.62696934	3' UTR	1	153667489	153670839	3351	1	67792	ENSMUST00000147794.1	29269	ENSMUSG00000042671	Rgs8	regulator of G-protein signaling 8
chr1	153697553	153697554	2	*	5923	8.650600005	0.127506503	0.063435603	0.202731431	21.81948841	1.920338614	3.671489287	39	64	27.63844344	3' UTR	1	153667489	153670839	3351	1	67792	ENSMUST00000147794.1	30064	ENSMUSG00000042671	Rgs8	regulator of G-protein signaling 8
chr1	153697765	153697766	2	*	5924	4.03810419	0.006419267	0.000209263	0.022460446	2.854336904	0.635936596	1.276533174	15	185	14.00101424	3' UTR	1	153667489	153670839	3351	1	67792	ENSMUST00000147794.1	30276	ENSMUSG00000042671	Rgs8	regulator of G-protein signaling 8
chr1	153697914	153697915	2	*	5925	18.93526513	0.011973999	0	0.040341873	19.28848926	3.808233234	4.799851594	18	170	23.22025707	3' UTR	1	153667489	153670839	3351	1	67792	ENSMUST00000147794.1	30425	ENSMUSG00000042671	Rgs8	regulator of G-protein signaling 8
chr1	153698056	153698057	2	*	5926	5.220789823	0.002774725	0	0.024910999	4.773283011	0.84011714	1.624483877	17	179	25.35892652	3' UTR	1	153667489	153670839	3351	1	67792	ENSMUST00000147794.1	30567	ENSMUSG00000042671	Rgs8	regulator of G-protein signaling 8
chr1	153703376	153703377	2	*	5927	6.762410291	0.097849281	0.055690274	0.151693262	11.42965287	1.506738111	2.889013716	28	87	24.879773	Distal Intergenic	1	153721240	153737829	16590	2	329271	ENSMUST00000190663.1	34452	ENSMUSG00000100334	C230024C17Rik	RIKEN cDNA C230024C17 gene
chr1	153703698	153703699	2	*	5928	11.00804617	0.02842915	0.008207914	0.06464159	20.2115889	2.171134121	3.439910427	25	147	28.41414953	Distal Intergenic	1	153721240	153737829	16590	2	329271	ENSMUST00000190663.1	34130	ENSMUSG00000100334	C230024C17Rik	RIKEN cDNA C230024C17 gene
chr1	153711508	153711509	2	*	5929	8.008548337	0.103359238	0.042441884	0.18304204	10.40003117	1.888610566	3.490396281	31	56	28.34220709	Distal Intergenic	1	153721240	153737829	16590	2	329271	ENSMUST00000190663.1	26320	ENSMUSG00000100334	C230024C17Rik	RIKEN cDNA C230024C17 gene
chr1	153711968	153711969	2	*	5930	3.080004235	0.170372726	0.11872905	0.22571569	7.405107218	0.710109285	2.934863008	54	106	17.52100115	Distal Intergenic	1	153721240	153737829	16590	2	329271	ENSMUST00000190663.1	25860	ENSMUSG00000100334	C230024C17Rik	RIKEN cDNA C230024C17 gene
chr1	153726987	153726988	2	*	5931	8.379532253	0.110194855	0.059017395	0.169985733	17.30798766	1.779573041	3.216515583	34	102	17.21808566	Intron (ENSMUST00000190663.1/329271, intron 2 of 2)	1	153721240	153737829	16590	2	329271	ENSMUST00000190663.1	10841	ENSMUSG00000100334	C230024C17Rik	RIKEN cDNA C230024C17 gene
chr1	153737920	153737921	2	*	5932	19.40646696	0.112772089	0.080148089	0.148089579	43.9343417	7.73955799	12.53986814	102	278	22.99541508	Promoter (<=1kb)	1	153721240	153737829	16590	2	329271	ENSMUST00000190663.1	-91	ENSMUSG00000100334	C230024C17Rik	RIKEN cDNA C230024C17 gene
chr1	153749293	153749294	2	*	5933	15.10715136	0.077493138	0.045340845	0.116405442	21.06178813	4.479012411	7.973539524	81	125	18.44919391	Promoter (<=1kb)	1	153749426	153762401	12976	1	24014	ENSMUST00000086209.9	-132	ENSMUSG00000066800	Rnasel	ribonuclease L (2', 5'-oligoisoadenylate synthetase-dependent)
chr1	153749561	153749562	2	*	5934	15.51953875	0.23891052	0.186155939	0.295591846	39.68560974	5.7275156	10.18981055	102	80	22.68551208	Promoter (<=1kb)	1	153749504	153760830	11327	1	24014	ENSMUST00000182722.7	57	ENSMUSG00000066800	Rnasel	ribonuclease L (2', 5'-oligoisoadenylate synthetase-dependent)
chr1	153803294	153803295	2	*	5935	8.551902682	0.109627458	0.055811612	0.178977029	12.85727734	1.441929308	2.472751494	23	82	29.08351068	Intron (ENSMUST00000141249.7/240816, intron 4 of 11)	1	153779381	153808164	28784	2	240816	ENSMUST00000141249.7	4869	ENSMUSG00000042641	Rgsl1	regulator of G-protein signaling like 1
chr1	153807412	153807413	2	*	5936	8.09829735	0.090650409	0.046969521	0.148388404	14.52686228	1.030919315	1.652785347	14	157	24.25370371	Promoter (<=1kb)	1	153779381	153808164	28784	2	240816	ENSMUST00000141249.7	751	ENSMUSG00000042641	Rgsl1	regulator of G-protein signaling like 1
chr1	153842164	153842165	2	*	5937	3.518348889	0.041602907	0.008578337	0.110537818	6.078084143	0.641467545	1.904195347	30	75	15.10182078	Promoter (1-2kb)	1	153785143	153844134	58992	2	240816	ENSMUST00000185164.6	1969	ENSMUSG00000042641	Rgsl1	regulator of G-protein signaling like 1
chr1	153842328	153842329	2	*	5938	7.195621849	0.045256077	0.012000839	0.085544738	4.369657244	2.078338974	4.54619446	53	158	30.2387372	Promoter (1-2kb)	1	153785143	153844134	58992	2	240816	ENSMUST00000185164.6	1805	ENSMUSG00000042641	Rgsl1	regulator of G-protein signaling like 1
chr1	153842462	153842463	2	*	5939	9.565071249	0.079618278	0.032400867	0.136168196	5.491128098	2.042201903	3.614916593	32	120	22.19384045	Promoter (1-2kb)	1	153785143	153844134	58992	2	240816	ENSMUST00000185164.6	1671	ENSMUSG00000042641	Rgsl1	regulator of G-protein signaling like 1
chr1	153842660	153842661	2	*	5940	5.111743211	0.158546547	0.071522342	0.266029449	7.108272063	1.203252993	2.606545513	27	18	18.76144902	Promoter (1-2kb)	1	153785143	153844134	58992	2	240816	ENSMUST00000185164.6	1473	ENSMUSG00000042641	Rgsl1	regulator of G-protein signaling like 1
chr1	153846959	153846960	2	*	5941	5.240916082	0.001944061	4.37E-05	0.033695572	8.122823584	1.034796716	2.210620981	25	92	24.81993786	Promoter (2-3kb)	1	153779386	153844142	64757	2	240816	ENSMUST00000238926.1	-2817	ENSMUSG00000042641	Rgsl1	regulator of G-protein signaling like 1
chr1	153855054	153855055	2	*	5942	6.084671674	0.036342487	0.005773167	0.078099607	1.48781033	1.795250428	4.386668704	52	131	20.76380549	Intron (ENSMUST00000123490.1/ENSMUST00000123490.1, intron 2 of 2)	1	153849542	153851195	1654	2	240817	ENSMUST00000059607.7	-3859	ENSMUSG00000045968	Teddm2	transmembrane epididymal family member 2
chr1	153874033	153874034	2	*	5943	6.515235225	0.15970961	0.070638031	0.26717555	0.424927796	1.145924194	2.072290079	21	27	28.0153838	Promoter (<=1kb)	1	153874345	153876871	2527	1	433365	ENSMUST00000055314.3	-311	ENSMUSG00000043282	Teddm1b	transmembrane epididymal protein 1B
chr1	153874441	153874442	2	*	5944	15.63703377	0.039425238	0.004136009	0.089945657	20.38735109	4.241033962	5.86520705	28	127	22.03150093	Promoter (<=1kb)	1	153874345	153876871	2527	1	433365	ENSMUST00000055314.3	96	ENSMUSG00000043282	Teddm1b	transmembrane epididymal protein 1B
chr1	153874620	153874621	2	*	5945	4.422757032	0.034532482	0.008858292	0.072432367	5.935554048	1.103373341	2.897753757	38	151	19.44391734	Promoter (<=1kb)	1	153874345	153876871	2527	1	433365	ENSMUST00000055314.3	275	ENSMUSG00000043282	Teddm1b	transmembrane epididymal protein 1B
chr1	153894958	153894959	2	*	5946	8.472015563	0.087718838	0.057752208	0.121386875	7.272751306	3.097409081	7.799653805	94	204	18.48210516	Intron (ENSMUST00000123490.1/ENSMUST00000123490.1, intron 1 of 2)	1	153891742	153893058	1317	1	240819	ENSMUST00000050660.5	3216	ENSMUSG00000047053	Teddm1a	transmembrane epididymal protein 1A
chr1	153895250	153895251	2	*	5947	15.45450003	0.208203058	0.173658512	0.247670546	71.87824949	6.156253353	10.82892953	107	305	26.03954575	Intron (ENSMUST00000123490.1/ENSMUST00000123490.1, intron 1 of 2)	1	153891742	153893058	1317	1	240819	ENSMUST00000050660.5	3508	ENSMUSG00000047053	Teddm1a	transmembrane epididymal protein 1A
chr1	153899206	153899207	2	*	5948	9.588110636	0.058085379	0.034986858	0.085465782	9.026974583	2.499139541	4.733103131	47	280	27.12188507	Promoter (<=1kb)	1	153899926	153900036	111	1	102466257	ENSMUST00000183582.1	-719	ENSMUSG00000099227	Mir8114	microRNA 8114
chr1	153899406	153899407	2	*	5949	9.223224828	0.118448583	0.088516181	0.152320658	39.71312223	3.148323432	6.279607932	57	248	32.15669793	Promoter (<=1kb)	1	153899926	153900036	111	1	102466257	ENSMUST00000183582.1	-519	ENSMUSG00000099227	Mir8114	microRNA 8114
chr1	153899675	153899676	2	*	5950	9.299320725	0.061250012	0.046381285	0.077407734	22.04280424	3.448309704	9.94386849	156	559	23.96686673	Promoter (<=1kb)	1	153899926	153900036	111	1	102466257	ENSMUST00000183582.1	-250	ENSMUSG00000099227	Mir8114	microRNA 8114
chr1	153900075	153900076	2	*	5951	7.133375003	0.04854927	0.035317834	0.063777698	21.36962655	2.902808843	8.534831275	121	488	23.67980151	Promoter (<=1kb)	1	153899944	153909723	9780	1	14645	ENSMUST00000086199.11	131	ENSMUSG00000026473	Glul	glutamate-ammonia ligase
chr1	153900224	153900225	2	*	5952	5.212436386	0.037477185	0.020158678	0.061248804	20.48358931	1.475016782	3.930770093	54	307	21.35969619	Promoter (<=1kb)	1	153899944	153909723	9780	1	14645	ENSMUST00000086199.11	280	ENSMUSG00000026473	Glul	glutamate-ammonia ligase
chr1	153900415	153900416	2	*	5953	5.537856266	0.065855212	0.038796191	0.095874501	0.741004928	1.600109205	4.276835922	59	153	13.1678363	Promoter (<=1kb)	1	153900585	153908182	7598	1	14645	ENSMUST00000140685.3	-169	ENSMUSG00000026473	Glul	glutamate-ammonia ligase
chr1	153935969	153935970	2	*	5954	6.509958654	0.072761253	0.02168315	0.14762415	5.26200518	1.431080777	2.722623466	26	71	19.82987824	Distal Intergenic	1	153906043	153907116	1074	1	14645	ENSMUST00000154576.1	29926	ENSMUSG00000026473	Glul	glutamate-ammonia ligase
chr1	153936221	153936222	2	*	5955	8.544013473	0.125516259	0.075571063	0.184051349	14.72809813	2.645133866	5.301749429	52	113	25.20729819	Distal Intergenic	1	153906043	153907116	1074	1	14645	ENSMUST00000154576.1	30178	ENSMUSG00000026473	Glul	glutamate-ammonia ligase
chr1	153941371	153941372	2	*	5956	8.458991417	0.001978253	5.02E-06	0.01991611	5.474809603	2.397014155	5.707243174	83	146	15.91916619	Distal Intergenic	1	153906043	153907116	1074	1	14645	ENSMUST00000154576.1	35328	ENSMUSG00000026473	Glul	glutamate-ammonia ligase
chr1	153953571	153953572	2	*	5957	3.149927382	0.030919171	0.010884174	0.063022048	0.814885916	0.919220597	2.800289909	43	243	25.0435821	Distal Intergenic	1	153906043	153907116	1074	1	14645	ENSMUST00000154576.1	47528	ENSMUSG00000026473	Glul	glutamate-ammonia ligase
chr1	153953869	153953870	2	*	5958	8.356158277	0.005745612	0.001410716	0.014735369	8.204121181	2.058005541	4.041348532	39	302	20.27229279	Distal Intergenic	1	153906043	153907116	1074	1	14645	ENSMUST00000154576.1	47826	ENSMUSG00000026473	Glul	glutamate-ammonia ligase
chr1	153962051	153962052	2	*	5959	6.926933527	0.342129455	0.256847673	0.433421564	16.28235585	1.601570107	3.4489478	40	38	24.24679678	Distal Intergenic	1	153906043	153907116	1074	1	14645	ENSMUST00000154576.1	56008	ENSMUSG00000026473	Glul	glutamate-ammonia ligase
chr1	153968054	153968055	2	*	5960	4.074717904	0.083628464	0.026963197	0.18496509	7.034933172	0.416999113	0.943049176	14	29	13.32187022	Distal Intergenic	1	153906043	153907116	1074	1	14645	ENSMUST00000154576.1	62011	ENSMUSG00000026473	Glul	glutamate-ammonia ligase
chr1	153968199	153968200	2	*	5961	8.476137539	0.063013768	0.014289189	0.12886892	12.27598015	1.655546912	2.64900606	17	86	24.01543146	Distal Intergenic	1	153906043	153907116	1074	1	14645	ENSMUST00000154576.1	62156	ENSMUSG00000026473	Glul	glutamate-ammonia ligase
chr1	153980719	153980720	2	*	5962	4.311526047	0.066242422	0.029854001	0.1399107	3.859187642	1.034892999	3.301089534	53	46	20.81973486	Distal Intergenic	1	153906043	153907116	1074	1	14645	ENSMUST00000154576.1	74676	ENSMUSG00000026473	Glul	glutamate-ammonia ligase
chr1	153994919	153994920	2	*	5963	11.84625371	0.074233536	0.054839315	0.095456408	6.777293519	4.306461937	8.815708535	101	144	11.70841543	Distal Intergenic	1	153906043	153907116	1074	1	14645	ENSMUST00000154576.1	88876	ENSMUSG00000026473	Glul	glutamate-ammonia ligase
chr1	153995068	153995069	2	*	5964	36.84671014	0.104589987	0.074198902	0.137815761	65.60709869	15.11977771	20.3004419	113	277	22.66723131	Distal Intergenic	1	153906043	153907116	1074	1	14645	ENSMUST00000154576.1	89025	ENSMUSG00000026473	Glul	glutamate-ammonia ligase
chr1	153995216	153995217	2	*	5965	13.49395061	0.075245733	0.054921439	0.102390295	33.89435124	4.250361008	8.000109408	91	170	11.69302626	Distal Intergenic	1	153906043	153907116	1074	1	14645	ENSMUST00000154576.1	89173	ENSMUSG00000026473	Glul	glutamate-ammonia ligase
chr1	153997088	153997089	2	*	5966	3.795500043	0.075972062	0.045412262	0.114683047	16.50502715	1.330808648	4.294416603	55	168	16.10053871	Distal Intergenic	1	153906043	153907116	1074	1	14645	ENSMUST00000154576.1	91045	ENSMUSG00000026473	Glul	glutamate-ammonia ligase
chr1	153997289	153997290	2	*	5967	12.79788971	0.129973567	0.105090265	0.158569817	2.272136398	6.908694498	15.08600888	161	396	25.17105062	Distal Intergenic	1	153906043	153907116	1074	1	14645	ENSMUST00000154576.1	91246	ENSMUSG00000026473	Glul	glutamate-ammonia ligase
chr1	154032603	154032604	2	*	5968	9.520243812	0.136600256	0.100255327	0.179702218	18.44383202	3.262028472	6.720294663	73	199	24.79955477	Intron (ENSMUST00000188704.1/ENSMUST00000188704.1, intron 2 of 2)	1	153906043	153907116	1074	1	14645	ENSMUST00000154576.1	126560	ENSMUSG00000026473	Glul	glutamate-ammonia ligase
chr1	154032880	154032881	2	*	5969	10.90209826	0.124008759	0.086765348	0.166948721	31.09575876	2.923180435	5.179710898	54	122	23.67330602	Intron (ENSMUST00000188704.1/ENSMUST00000188704.1, intron 2 of 2)	1	153906043	153907116	1074	1	14645	ENSMUST00000154576.1	126837	ENSMUSG00000026473	Glul	glutamate-ammonia ligase
chr1	154033011	154033012	2	*	5970	7.653441555	0.18607196	0.121041027	0.260112592	9.845635326	1.607330732	2.88619456	27	74	22.3982802	Intron (ENSMUST00000188704.1/ENSMUST00000188704.1, intron 2 of 2)	1	153906043	153907116	1074	1	14645	ENSMUST00000154576.1	126968	ENSMUSG00000026473	Glul	glutamate-ammonia ligase
chr1	154063007	154063008	2	*	5971	9.05451582	0.197734348	0.129073216	0.275710136	18.42555372	2.744811869	4.854399602	40	81	24.25334433	Intron (ENSMUST00000185465.6/ENSMUST00000185465.6, intron 2 of 2)	1	154201187	154205689	4503	1	100503355	ENSMUST00000086195.6	-138179	ENSMUSG00000066797	Zfp648	zinc finger protein 648
chr1	154103140	154103141	2	*	5972	7.453448603	0.066519564	0.042976382	0.095155879	22.1950344	2.147969575	4.724680648	56	273	29.41503444	Intron (ENSMUST00000185465.6/ENSMUST00000185465.6, intron 2 of 2)	1	154201187	154205689	4503	1	100503355	ENSMUST00000086195.6	-98046	ENSMUSG00000066797	Zfp648	zinc finger protein 648
chr1	154117901	154117902	2	*	5973	6.180091887	0.006879975	0.000154811	0.019750607	2.319996528	1.210980424	2.168377907	18	267	18.1768847	Exon (ENSMUST00000190485.1/ENSMUST00000190485.1, exon 1 of 4)	1	154201187	154205689	4503	1	100503355	ENSMUST00000086195.6	-83285	ENSMUSG00000066797	Zfp648	zinc finger protein 648
chr1	154118352	154118353	2	*	5974	12.72122277	0.13963035	0.102790748	0.181347243	23.12167084	3.42897838	5.749369853	50	196	24.77741222	Distal Intergenic	1	154201187	154205689	4503	1	100503355	ENSMUST00000086195.6	-82834	ENSMUSG00000066797	Zfp648	zinc finger protein 648
chr1	154118494	154118495	2	*	5975	4.858304698	0.15606957	0.108531462	0.215988002	12.0016053	1.229675275	3.170168692	45	119	19.7954402	Distal Intergenic	1	154201187	154205689	4503	1	100503355	ENSMUST00000086195.6	-82692	ENSMUSG00000066797	Zfp648	zinc finger protein 648
chr1	154118695	154118696	2	*	5976	8.386123374	0.017811906	0.004456912	0.04615676	0.110566083	2.68144079	5.376788401	51	166	18.73222277	Distal Intergenic	1	154201187	154205689	4503	1	100503355	ENSMUST00000086195.6	-82491	ENSMUSG00000066797	Zfp648	zinc finger protein 648
chr1	154120755	154120756	2	*	5977	4.417709514	0.060955112	0.031404371	0.099637876	15.24021252	0.975957174	2.421810737	32	160	12.8273242	Distal Intergenic	1	154201187	154205689	4503	1	100503355	ENSMUST00000086195.6	-80431	ENSMUSG00000066797	Zfp648	zinc finger protein 648
chr1	154144183	154144184	2	*	5978	5.854405426	0.527743015	0.378235923	0.66489356	14.3578509	1.159903368	2.477936727	28	7	20.50206544	Distal Intergenic	1	154201187	154205689	4503	1	100503355	ENSMUST00000086195.6	-57003	ENSMUSG00000066797	Zfp648	zinc finger protein 648
chr1	154144332	154144333	2	*	5979	5.944404865	0.319489068	0.194831715	0.462252413	14.10704623	1.264346561	2.382524623	20	17	21.04986561	Distal Intergenic	1	154201187	154205689	4503	1	100503355	ENSMUST00000086195.6	-56854	ENSMUSG00000066797	Zfp648	zinc finger protein 648
chr1	154149997	154149998	2	*	5980	8.837788983	0.047258538	0.01892489	0.082793761	0.764173327	2.473871902	5.110776155	52	163	29.75556886	Distal Intergenic	1	154201187	154205689	4503	1	100503355	ENSMUST00000086195.6	-51189	ENSMUSG00000066797	Zfp648	zinc finger protein 648
chr1	154150121	154150122	2	*	5981	4.937233171	0.04082069	0.022418677	0.062260829	14.07998942	2.191779854	8.127393011	115	336	26.26873008	Distal Intergenic	1	154201187	154205689	4503	1	100503355	ENSMUST00000086195.6	-51065	ENSMUSG00000066797	Zfp648	zinc finger protein 648
chr1	154150556	154150557	2	*	5982	7.250709673	0.094802356	0.070229337	0.124540548	7.470318785	3.822972997	11.91478663	170	288	17.39832989	Distal Intergenic	1	154201187	154205689	4503	1	100503355	ENSMUST00000086195.6	-50630	ENSMUSG00000066797	Zfp648	zinc finger protein 648
chr1	154156876	154156877	2	*	5983	9.209962417	0.040741575	0.021504373	0.064632285	2.849375821	3.393601739	8.430976709	118	300	23.34397611	Distal Intergenic	1	154201187	154205689	4503	1	100503355	ENSMUST00000086195.6	-44310	ENSMUSG00000066797	Zfp648	zinc finger protein 648
chr1	154157047	154157048	2	*	5984	5.282851841	0.073042238	0.048396823	0.104140549	6.406224982	1.821147546	5.876287164	90	282	26.74915824	Distal Intergenic	1	154201187	154205689	4503	1	100503355	ENSMUST00000086195.6	-44139	ENSMUSG00000066797	Zfp648	zinc finger protein 648
chr1	154178097	154178098	2	*	5985	15.25538497	0.103685897	0.063094064	0.154239452	26.51648178	2.838083354	4.407679761	41	123	20.84408361	Distal Intergenic	1	154201187	154205689	4503	1	100503355	ENSMUST00000086195.6	-23089	ENSMUSG00000066797	Zfp648	zinc finger protein 648
chr1	154180991	154180992	2	*	5986	8.827010131	0.148144984	0.115720408	0.187198562	46.89359592	2.775396623	6.699192484	94	168	25.94311085	Distal Intergenic	1	154201187	154205689	4503	1	100503355	ENSMUST00000086195.6	-20195	ENSMUSG00000066797	Zfp648	zinc finger protein 648
chr1	154181260	154181261	2	*	5987	10.36908824	0.025511543	0.017143651	0.03548596	20.09893372	4.175999666	9.519533854	106	952	20.97515224	Distal Intergenic	1	154201187	154205689	4503	1	100503355	ENSMUST00000086195.6	-19926	ENSMUSG00000066797	Zfp648	zinc finger protein 648
chr1	154188710	154188711	2	*	5988	9.609915122	0.219269523	0.170789655	0.270899828	38.20462051	3.186499768	6.316252132	66	148	32.11747647	Distal Intergenic	1	154201187	154205689	4503	1	100503355	ENSMUST00000086195.6	-12476	ENSMUSG00000066797	Zfp648	zinc finger protein 648
chr1	154190054	154190055	2	*	5989	14.53871091	0.201596515	0.151156162	0.256709009	51.2403645	3.749090905	5.646239999	38	140	28.31291639	Distal Intergenic	1	154201187	154205689	4503	1	100503355	ENSMUST00000086195.6	-11132	ENSMUSG00000066797	Zfp648	zinc finger protein 648
chr1	154205327	154205328	2	*	5990	17.20106858	0.16036553	0.117366876	0.209297782	59.46996651	4.775585499	7.246633317	56	172	23.49458853	Exon (ENSMUST00000086195.6/100503355, exon 2 of 2)	1	154201187	154205689	4503	1	100503355	ENSMUST00000086195.6	4140	ENSMUSG00000066797	Zfp648	zinc finger protein 648
chr1	154207349	154207350	2	*	5991	18.65742734	0.734473998	0.687154601	0.776130325	201.6639449	8.625400965	15.48495321	148	57	26.06405525	Distal Intergenic	1	154201187	154205689	4503	1	100503355	ENSMUST00000086195.6	6162	ENSMUSG00000066797	Zfp648	zinc finger protein 648
chr1	154207566	154207567	2	*	5992	8.035670786	0.651735732	0.536573157	0.75542766	13.62345409	2.180617633	4.264849505	44	10	20.62017264	Distal Intergenic	1	154201187	154205689	4503	1	100503355	ENSMUST00000086195.6	6379	ENSMUSG00000066797	Zfp648	zinc finger protein 648
chr1	154207941	154207942	2	*	5993	9.166172819	0.810981515	0.69719644	0.892785292	17.48160763	2.203175607	4.058210493	40	5	21.6620903	Distal Intergenic	1	154201187	154205689	4503	1	100503355	ENSMUST00000086195.6	6754	ENSMUSG00000066797	Zfp648	zinc finger protein 648
chr1	154223757	154223758	2	*	5994	4.867160561	0.115615822	0.072193851	0.167079033	7.15050813	1.499713338	4.482041682	60	148	19.72418621	Distal Intergenic	1	154201187	154205689	4503	1	100503355	ENSMUST00000086195.6	22570	ENSMUSG00000066797	Zfp648	zinc finger protein 648
chr1	154224014	154224015	2	*	5995	9.638749406	0.08461452	0.065471359	0.107375542	21.92786872	4.198094412	10.51584392	137	467	28.28428992	Distal Intergenic	1	154201187	154205689	4503	1	100503355	ENSMUST00000086195.6	22827	ENSMUSG00000066797	Zfp648	zinc finger protein 648
chr1	154236929	154236930	2	*	5996	5.554156157	0.081846506	0.032953404	0.149311002	3.461975681	1.132470921	2.596908218	33	66	16.09251903	Distal Intergenic	1	154255689	154270416	14728	1	75233	ENSMUST00000187189.6	-18759	ENSMUSG00000100221	4930532M18Rik	RIKEN cDNA 4930532M18 gene
chr1	154258873	154258874	2	*	5997	12.33503945	0.058329474	0.042274115	0.075065579	68.27461782	7.235711021	15.72681423	167	638	23.99278534	Promoter (1-2kb)	1	154257003	154270237	13235	1	75233	ENSMUST00000190980.1	1870	ENSMUSG00000100221	4930532M18Rik	RIKEN cDNA 4930532M18 gene
chr1	154286547	154286548	2	*	5998	4.498103748	0.079653635	0.041871264	0.127613121	5.070885142	0.963370059	2.229959636	25	172	21.80879341	Distal Intergenic	1	154257003	154270237	13235	1	75233	ENSMUST00000190980.1	29544	ENSMUSG00000100221	4930532M18Rik	RIKEN cDNA 4930532M18 gene
chr1	154292818	154292819	2	*	5999	8.308098649	0.171351036	0.126546349	0.22326927	26.23205524	2.496903045	5.069540943	57	156	23.93291677	Distal Intergenic	1	154257003	154270237	13235	1	75233	ENSMUST00000190980.1	35815	ENSMUSG00000100221	4930532M18Rik	RIKEN cDNA 4930532M18 gene
chr1	154292967	154292968	2	*	6000	19.04156227	0.080968825	0.049350373	0.120569087	5.886538393	4.94536972	7.057170531	45	207	22.47312455	Distal Intergenic	1	154257003	154270237	13235	1	75233	ENSMUST00000190980.1	35964	ENSMUSG00000100221	4930532M18Rik	RIKEN cDNA 4930532M18 gene
chr1	154293136	154293137	2	*	6001	5.759311037	0.122462828	0.074951392	0.1782874	12.3247874	1.40059844	3.192219369	35	108	29.26985846	Distal Intergenic	1	154257003	154270237	13235	1	75233	ENSMUST00000190980.1	36133	ENSMUSG00000100221	4930532M18Rik	RIKEN cDNA 4930532M18 gene
chr1	154408301	154408302	2	*	6002	6.704328966	0.069267077	0.026553145	0.128507487	13.35377885	1.028590393	1.762678996	18	111	21.22412617	Intron (ENSMUST00000187541.6/12290, intron 43 of 46)	1	154413976	154421155	7180	2	12290	ENSMUST00000226546.1	12853	ENSMUSG00000004110	Cacna1e	calcium channel, voltage-dependent, R type, alpha 1E subunit
chr1	154418378	154418379	2	*	6003	5.885396873	0.174931539	0.11116589	0.25106107	17.41262194	1.527824928	3.382989828	36	85	16.69041213	Promoter (2-3kb)	1	154413976	154421155	7180	2	12290	ENSMUST00000226546.1	2776	ENSMUSG00000004110	Cacna1e	calcium channel, voltage-dependent, R type, alpha 1E subunit
chr1	154418541	154418542	2	*	6004	12.09694752	0.151022406	0.104591477	0.203457567	43.29397636	3.548302461	6.41682664	57	136	24.83164994	Promoter (2-3kb)	1	154413976	154421155	7180	2	12290	ENSMUST00000226546.1	2613	ENSMUSG00000004110	Cacna1e	calcium channel, voltage-dependent, R type, alpha 1E subunit
chr1	154428238	154428239	2	*	6005	3.269621812	0.276602726	0.192931909	0.367285699	1.189614547	0.738080409	2.46385421	38	39	36.05225194	Intron (ENSMUST00000187541.6/12290, intron 35 of 46)	1	154413976	154421155	7180	2	12290	ENSMUST00000226546.1	-7083	ENSMUSG00000004110	Cacna1e	calcium channel, voltage-dependent, R type, alpha 1E subunit
chr1	154428687	154428688	2	*	6006	7.957686622	0.152960763	0.097296676	0.21556005	29.14241563	2.164052168	4.249719471	41	120	18.81431557	Intron (ENSMUST00000187541.6/12290, intron 35 of 46)	1	154413976	154421155	7180	2	12290	ENSMUST00000226546.1	-7532	ENSMUSG00000004110	Cacna1e	calcium channel, voltage-dependent, R type, alpha 1E subunit
chr1	154436404	154436405	2	*	6007	9.290655825	0.208305576	0.141002418	0.284373354	28.68993133	1.938961221	3.377069837	34	73	23.52591702	Intron (ENSMUST00000187541.6/12290, intron 34 of 46)	1	154413976	154421155	7180	2	12290	ENSMUST00000226546.1	-15249	ENSMUSG00000004110	Cacna1e	calcium channel, voltage-dependent, R type, alpha 1E subunit
chr1	154450961	154450962	2	*	6008	14.84127685	0.048022571	0.021110343	0.081268737	0.812293655	3.871003109	5.994991999	51	216	20.14333103	Intron (ENSMUST00000187541.6/12290, intron 25 of 46)	1	154469052	154476696	7645	2	12290	ENSMUST00000188384.1	25734	ENSMUSG00000004110	Cacna1e	calcium channel, voltage-dependent, R type, alpha 1E subunit
chr1	154460251	154460252	2	*	6009	8.752229851	0.018714962	0.009133863	0.050835706	3.736748106	1.315817441	2.029206482	17	153	20.17990604	Intron (ENSMUST00000187541.6/12290, intron 25 of 46)	1	154469052	154476696	7645	2	12290	ENSMUST00000188384.1	16444	ENSMUSG00000004110	Cacna1e	calcium channel, voltage-dependent, R type, alpha 1E subunit
chr1	154460451	154460452	2	*	6010	6.141228568	0.153386435	0.09104646	0.224908551	13.54752267	1.233665456	2.428450018	24	61	26.87390533	Intron (ENSMUST00000187541.6/12290, intron 25 of 46)	1	154469052	154476696	7645	2	12290	ENSMUST00000188384.1	16244	ENSMUSG00000004110	Cacna1e	calcium channel, voltage-dependent, R type, alpha 1E subunit
chr1	154467635	154467636	2	*	6011	10.33578368	0.028890438	0.005823828	0.070386495	16.4214009	1.973426402	3.260003273	30	65	16.4118346	Intron (ENSMUST00000187541.6/12290, intron 23 of 46)	1	154469052	154476696	7645	2	12290	ENSMUST00000188384.1	9060	ENSMUSG00000004110	Cacna1e	calcium channel, voltage-dependent, R type, alpha 1E subunit
chr1	154476382	154476383	2	*	6012	5.837384344	0.023477372	0.004026719	0.063846329	4.715077917	1.632060034	4.132445427	49	116	20.36382729	Promoter (<=1kb)	1	154469052	154476696	7645	2	12290	ENSMUST00000188384.1	313	ENSMUSG00000004110	Cacna1e	calcium channel, voltage-dependent, R type, alpha 1E subunit
chr1	154476714	154476715	2	*	6013	4.373713644	0.136765736	0.08886438	0.195989918	8.116178244	0.798913524	1.911470695	25	73	22.10517183	Promoter (<=1kb)	1	154469052	154476696	7645	2	12290	ENSMUST00000188384.1	-18	ENSMUSG00000004110	Cacna1e	calcium channel, voltage-dependent, R type, alpha 1E subunit
chr1	154498986	154498987	2	*	6014	6.334004208	0.049982526	0.025916792	0.084341	24.01464027	1.520324005	3.876237443	52	211	24.63196254	Intron (ENSMUST00000187541.6/12290, intron 7 of 46)	1	154469052	154476696	7645	2	12290	ENSMUST00000188384.1	-22290	ENSMUSG00000004110	Cacna1e	calcium channel, voltage-dependent, R type, alpha 1E subunit
chr1	154504280	154504281	2	*	6015	3.948884311	0.004565277	0.000719452	0.020817347	2.420159378	1.002384897	2.725423389	36	190	18.28402981	Intron (ENSMUST00000187541.6/12290, intron 7 of 46)	1	154469052	154476696	7645	2	12290	ENSMUST00000188384.1	-27584	ENSMUSG00000004110	Cacna1e	calcium channel, voltage-dependent, R type, alpha 1E subunit
chr1	154533521	154533522	2	*	6016	14.16903293	0.150993554	0.118072204	0.186793582	22.96686468	8.21960502	19.06120069	224	182	25.52204257	Intron (ENSMUST00000187541.6/12290, intron 7 of 46)	1	154469052	154476696	7645	2	12290	ENSMUST00000188384.1	-56825	ENSMUSG00000004110	Cacna1e	calcium channel, voltage-dependent, R type, alpha 1E subunit
chr1	154565959	154565960	2	*	6017	12.51960261	0.226793586	0.157190097	0.303889113	11.30805671	3.096544335	5.024531492	42	67	24.13480033	Intron (ENSMUST00000187541.6/12290, intron 6 of 46)	1	154469052	154476696	7645	2	12290	ENSMUST00000188384.1	-89263	ENSMUSG00000004110	Cacna1e	calcium channel, voltage-dependent, R type, alpha 1E subunit
chr1	154576826	154576827	2	*	6018	8.957141792	0.049107987	0.015760012	0.092296749	12.41534287	1.179980807	1.793675103	15	111	17.23413481	Intron (ENSMUST00000187541.6/12290, intron 6 of 46)	1	154469052	154476696	7645	2	12290	ENSMUST00000188384.1	-100130	ENSMUSG00000004110	Cacna1e	calcium channel, voltage-dependent, R type, alpha 1E subunit
chr1	154577145	154577146	2	*	6019	5.509141449	0.0123327	0.000840037	0.038033981	4.680911006	1.897291097	4.991798805	55	228	21.28138905	Intron (ENSMUST00000187541.6/12290, intron 6 of 46)	1	154469052	154476696	7645	2	12290	ENSMUST00000188384.1	-100449	ENSMUSG00000004110	Cacna1e	calcium channel, voltage-dependent, R type, alpha 1E subunit
chr1	154591433	154591434	2	*	6020	5.233072143	0.535974774	0.396415265	0.667224369	9.522248195	1.234449302	2.945409066	37	3	16.95966306	Intron (ENSMUST00000187541.6/12290, intron 6 of 46)	1	154469052	154476696	7645	2	12290	ENSMUST00000188384.1	-114737	ENSMUSG00000004110	Cacna1e	calcium channel, voltage-dependent, R type, alpha 1E subunit
chr1	154591567	154591568	2	*	6021	10.2612424	0.334376942	0.259620175	0.414913968	25.7564325	3.131890268	5.624482453	49	73	22.52169867	Intron (ENSMUST00000187541.6/12290, intron 6 of 46)	1	154469052	154476696	7645	2	12290	ENSMUST00000188384.1	-114871	ENSMUSG00000004110	Cacna1e	calcium channel, voltage-dependent, R type, alpha 1E subunit
chr1	154602591	154602592	2	*	6022	5.875499223	0.101205867	0.063584946	0.145777139	0.747317994	1.983650232	4.970153465	55	209	30.31813018	Intron (ENSMUST00000187541.6/12290, intron 6 of 46)	1	154392519	154725920	333402	2	12290	ENSMUST00000004214.14	123328	ENSMUSG00000004110	Cacna1e	calcium channel, voltage-dependent, R type, alpha 1E subunit
chr1	154615761	154615762	2	*	6023	5.449213031	0.019809863	0.001691308	0.061489813	0.439358249	1.206775597	2.710062619	33	141	25.85274487	Intron (ENSMUST00000187541.6/12290, intron 6 of 46)	1	154392519	154725920	333402	2	12290	ENSMUST00000004214.14	110158	ENSMUSG00000004110	Cacna1e	calcium channel, voltage-dependent, R type, alpha 1E subunit
chr1	154632058	154632059	2	*	6024	12.97633575	0.107181729	0.049387572	0.182350032	20.44178195	2.771559158	4.249219286	31	63	24.25272336	Intron (ENSMUST00000187541.6/12290, intron 6 of 46)	1	154392519	154725920	333402	2	12290	ENSMUST00000004214.14	93861	ENSMUSG00000004110	Cacna1e	calcium channel, voltage-dependent, R type, alpha 1E subunit
chr1	154635785	154635786	2	*	6025	16.37748615	0.078554669	0.045294762	0.118045782	26.25703201	4.197914019	6.316164854	48	198	29.24253369	5' UTR	1	154392519	154725920	333402	2	12290	ENSMUST00000004214.14	90134	ENSMUSG00000004110	Cacna1e	calcium channel, voltage-dependent, R type, alpha 1E subunit
chr1	154636167	154636168	2	*	6026	15.00837358	0.168931441	0.121323585	0.222335091	8.868046826	6.532667176	11.90500695	118	129	20.00957451	Intron (ENSMUST00000187541.6/12290, intron 3 of 46)	1	154392519	154725920	333402	2	12290	ENSMUST00000004214.14	89752	ENSMUSG00000004110	Cacna1e	calcium channel, voltage-dependent, R type, alpha 1E subunit
chr1	154646740	154646741	2	*	6027	4.302147842	0.252002905	0.189680113	0.323592062	5.946858806	1.00785248	3.031230917	49	73	20.38429557	Intron (ENSMUST00000187541.6/12290, intron 3 of 46)	1	154392519	154725920	333402	2	12290	ENSMUST00000004214.14	79179	ENSMUSG00000004110	Cacna1e	calcium channel, voltage-dependent, R type, alpha 1E subunit
chr1	154646906	154646907	2	*	6028	6.768573371	0.206418489	0.139031577	0.28768024	10.11024972	1.771134332	4.11476552	47	39	22.17816884	Intron (ENSMUST00000187541.6/12290, intron 3 of 46)	1	154392519	154725920	333402	2	12290	ENSMUST00000004214.14	79013	ENSMUSG00000004110	Cacna1e	calcium channel, voltage-dependent, R type, alpha 1E subunit
chr1	154661830	154661831	2	*	6029	21.98984803	0.119247993	0.091015968	0.150469532	66.37041911	7.86683189	12.78827275	127	312	25.6806337	Intron (ENSMUST00000187541.6/12290, intron 3 of 46)	1	154392519	154725920	333402	2	12290	ENSMUST00000004214.14	64089	ENSMUSG00000004110	Cacna1e	calcium channel, voltage-dependent, R type, alpha 1E subunit
chr1	154689091	154689092	2	*	6030	5.026081349	0.110074505	0.077168981	0.147792591	15.86935913	1.389279568	3.689790263	51	177	27.15234943	Intron (ENSMUST00000187541.6/12290, intron 3 of 46)	1	154392519	154725920	333402	2	12290	ENSMUST00000004214.14	36828	ENSMUSG00000004110	Cacna1e	calcium channel, voltage-dependent, R type, alpha 1E subunit
chr1	154689308	154689309	2	*	6031	3.435921331	0.105462379	0.073831184	0.143696299	18.91214558	0.979817929	3.491228769	55	198	31.0933887	Intron (ENSMUST00000187541.6/12290, intron 3 of 46)	1	154392519	154725920	333402	2	12290	ENSMUST00000004214.14	36611	ENSMUSG00000004110	Cacna1e	calcium channel, voltage-dependent, R type, alpha 1E subunit
chr1	154704670	154704671	2	*	6032	8.091530328	0.13154561	0.078279401	0.192711414	3.424995042	2.178657819	4.354528863	43	102	25.09996416	Intron (ENSMUST00000187541.6/12290, intron 1 of 46)	1	154392519	154725920	333402	2	12290	ENSMUST00000004214.14	21249	ENSMUSG00000004110	Cacna1e	calcium channel, voltage-dependent, R type, alpha 1E subunit
chr1	154705086	154705087	2	*	6033	11.02813529	0.022782374	0.005854526	0.058449997	8.648780931	2.0886203	3.580518684	37	117	14.49975778	Intron (ENSMUST00000187541.6/12290, intron 1 of 46)	1	154392519	154725920	333402	2	12290	ENSMUST00000004214.14	20833	ENSMUSG00000004110	Cacna1e	calcium channel, voltage-dependent, R type, alpha 1E subunit
chr1	154712878	154712879	2	*	6034	11.05069244	0.158626352	0.108957278	0.214929417	16.18221446	3.231673281	6.05584014	63	126	18.30657225	Intron (ENSMUST00000187541.6/12290, intron 1 of 46)	1	154392519	154725920	333402	2	12290	ENSMUST00000004214.14	13041	ENSMUSG00000004110	Cacna1e	calcium channel, voltage-dependent, R type, alpha 1E subunit
chr1	154729898	154729899	2	*	6035	16.66704256	0.075617304	0.05240403	0.099847237	48.30302862	6.515858902	11.68694264	119	606	32.04738478	Intron (ENSMUST00000211821.1/12290, intron 1 of 46)	1	154390731	154726356	335626	2	12290	ENSMUST00000187541.6	-3542	ENSMUSG00000004110	Cacna1e	calcium channel, voltage-dependent, R type, alpha 1E subunit
chr1	154730102	154730103	2	*	6036	24.93883009	0.13779478	0.097310974	0.184232663	28.98750403	7.66817805	10.88668131	70	162	23.2777268	Intron (ENSMUST00000211821.1/12290, intron 1 of 46)	1	154390731	154726356	335626	2	12290	ENSMUST00000187541.6	-3746	ENSMUSG00000004110	Cacna1e	calcium channel, voltage-dependent, R type, alpha 1E subunit
chr1	154730702	154730703	2	*	6037	5.916724284	0.053581516	0.034701237	0.076359993	6.945375328	2.457647792	8.084578814	122	366	25.06878322	Intron (ENSMUST00000211821.1/12290, intron 1 of 46)	1	154390731	154726356	335626	2	12290	ENSMUST00000187541.6	-4346	ENSMUSG00000004110	Cacna1e	calcium channel, voltage-dependent, R type, alpha 1E subunit
chr1	154730841	154730842	2	*	6038	12.20522091	0.063224993	0.040592128	0.090314622	2.31205038	4.689068398	9.458116295	111	320	19.36604293	Intron (ENSMUST00000211821.1/12290, intron 1 of 46)	1	154390731	154726356	335626	2	12290	ENSMUST00000187541.6	-4485	ENSMUSG00000004110	Cacna1e	calcium channel, voltage-dependent, R type, alpha 1E subunit
chr1	154748890	154748891	2	*	6039	11.67611475	0.141091522	0.086874086	0.202311222	1.389134741	3.810755808	7.487204876	77	93	24.10626333	Intron (ENSMUST00000211821.1/12290, intron 1 of 46)	1	154390731	154726356	335626	2	12290	ENSMUST00000187541.6	-22534	ENSMUSG00000004110	Cacna1e	calcium channel, voltage-dependent, R type, alpha 1E subunit
chr1	154755103	154755104	2	*	6040	10.51561093	0.071137489	0.022201801	0.151430678	17.42199764	3.185898086	5.564614256	41	63	19.80443795	Intron (ENSMUST00000211821.1/12290, intron 1 of 46)	1	154390731	154726356	335626	2	12290	ENSMUST00000187541.6	-28747	ENSMUSG00000004110	Cacna1e	calcium channel, voltage-dependent, R type, alpha 1E subunit
chr1	154755531	154755532	2	*	6041	4.108391351	0.040248843	0.007058904	0.084845443	0.530505802	0.882866147	2.384848646	32	106	31.59650913	Intron (ENSMUST00000211821.1/12290, intron 1 of 46)	1	154390731	154726356	335626	2	12290	ENSMUST00000187541.6	-29175	ENSMUSG00000004110	Cacna1e	calcium channel, voltage-dependent, R type, alpha 1E subunit
chr1	154786243	154786244	2	*	6042	12.91390286	0.109034564	0.079382047	0.141491863	18.85747755	6.4526633	13.13745054	139	351	21.9932422	Intron (ENSMUST00000211821.1/12290, intron 1 of 46)	1	154481075	154816941	335867	2	12290	ENSMUST00000188965.6	30697	ENSMUSG00000004110	Cacna1e	calcium channel, voltage-dependent, R type, alpha 1E subunit
chr1	154791569	154791570	2	*	6043	3.435852089	0.089070998	0.063596873	0.118220575	0.204589464	1.098442509	5.065860056	95	271	39.59026211	Intron (ENSMUST00000211821.1/12290, intron 1 of 46)	1	154481075	154816941	335867	2	12290	ENSMUST00000188965.6	25371	ENSMUSG00000004110	Cacna1e	calcium channel, voltage-dependent, R type, alpha 1E subunit
chr1	154802325	154802326	2	*	6044	7.636494437	0.018563596	0.0024656	0.05792607	9.827314093	1.90331384	3.765384007	41	128	17.92163762	Intron (ENSMUST00000211821.1/12290, intron 1 of 46)	1	154481075	154816941	335867	2	12290	ENSMUST00000188965.6	14615	ENSMUSG00000004110	Cacna1e	calcium channel, voltage-dependent, R type, alpha 1E subunit
chr1	154817237	154817238	2	*	6045	3.46477073	0.276156479	0.198809827	0.359451093	14.80934802	0.760731301	2.062956484	28	55	31.71363663	Promoter (<=1kb)	1	154488044	154816941	328898	2	12290	ENSMUST00000238369.1	-296	ENSMUSG00000004110	Cacna1e	calcium channel, voltage-dependent, R type, alpha 1E subunit
chr1	154831832	154831833	2	*	6046	15.81172034	0.101163716	0.044247797	0.192531525	20.99221508	2.71206836	3.776385391	24	41	21.64682878	Intron (ENSMUST00000211821.1/12290, intron 1 of 46)	1	154488044	154816941	328898	2	12290	ENSMUST00000238369.1	-14891	ENSMUSG00000004110	Cacna1e	calcium channel, voltage-dependent, R type, alpha 1E subunit
chr1	154831981	154831982	2	*	6047	3.967753875	0.072030804	0.036624287	0.115032083	8.107745044	0.917428271	2.709024916	39	138	22.79947621	Intron (ENSMUST00000211821.1/12290, intron 1 of 46)	1	154488044	154816941	328898	2	12290	ENSMUST00000238369.1	-15040	ENSMUSG00000004110	Cacna1e	calcium channel, voltage-dependent, R type, alpha 1E subunit
chr1	154842424	154842425	2	*	6048	7.929529571	0.075766507	0.039234454	0.120803519	18.10705035	1.743887786	3.01394088	24	155	10.16533874	Intron (ENSMUST00000211821.1/12290, intron 1 of 46)	1	154398393	154864067	465675	2	12290	ENSMUST00000211821.1	21642	ENSMUSG00000004110	Cacna1e	calcium channel, voltage-dependent, R type, alpha 1E subunit
chr1	154842640	154842641	2	*	6049	5.475106744	0.074397887	0.026697063	0.134979812	8.181045692	0.924490981	1.872071456	20	106	19.67118305	Intron (ENSMUST00000211821.1/12290, intron 1 of 46)	1	154398393	154864067	465675	2	12290	ENSMUST00000211821.1	21426	ENSMUSG00000004110	Cacna1e	calcium channel, voltage-dependent, R type, alpha 1E subunit
chr1	154843832	154843833	2	*	6050	6.898739916	0.090649208	0.046137767	0.160367004	11.06987488	0.815216068	1.24333786	9	62	24.06989327	Intron (ENSMUST00000211821.1/12290, intron 1 of 46)	1	154398393	154864067	465675	2	12290	ENSMUST00000211821.1	20234	ENSMUSG00000004110	Cacna1e	calcium channel, voltage-dependent, R type, alpha 1E subunit
chr1	154866412	154866413	2	*	6051	10.27540841	0.169207008	0.119298443	0.22616924	6.832698069	2.824315626	5.76814372	68	101	23.28354084	Promoter (2-3kb)	1	154398393	154864067	465675	2	12290	ENSMUST00000211821.1	-2345	ENSMUSG00000004110	Cacna1e	calcium channel, voltage-dependent, R type, alpha 1E subunit
chr1	154884233	154884234	2	*	6052	8.380253276	0.381655398	0.310088162	0.453938493	35.87089333	1.944634238	4.495554777	62	51	28.66033734	Promoter (<=1kb)	1	154699089	154884501	185413	2	12290	ENSMUST00000188321.1	267	ENSMUSG00000004110	Cacna1e	calcium channel, voltage-dependent, R type, alpha 1E subunit
chr1	154884363	154884364	2	*	6053	5.065414833	0.217031412	0.173207719	0.264581226	13.98599305	2.07984685	5.821266073	75	144	16.96357526	Promoter (<=1kb)	1	154699089	154884501	185413	2	12290	ENSMUST00000188321.1	137	ENSMUSG00000004110	Cacna1e	calcium channel, voltage-dependent, R type, alpha 1E subunit
chr1	154917491	154917492	2	*	6054	14.01886066	0.182350928	0.128161635	0.24035461	34.8896258	3.852320081	6.03222289	45	125	30.47721644	Distal Intergenic	1	154699089	154884501	185413	2	12290	ENSMUST00000188321.1	-32990	ENSMUSG00000004110	Cacna1e	calcium channel, voltage-dependent, R type, alpha 1E subunit
chr1	154996086	154996087	2	*	6055	5.283537342	0.239840024	0.175724309	0.30793901	11.30505252	1.495002505	4.705447555	79	65	14.38100213	Distal Intergenic	1	155063447	155083266	19820	2	671336	ENSMUST00000181160.2	87179	ENSMUSG00000096950	Gm9530	predicted gene 9530
chr1	154996219	154996220	2	*	6056	10.14204852	0.057084059	0.025468081	0.100093816	1.631048706	2.650045386	5.046845725	53	166	20.25096729	Distal Intergenic	1	155063447	155083266	19820	2	671336	ENSMUST00000181160.2	87046	ENSMUSG00000096950	Gm9530	predicted gene 9530
chr1	154999569	154999570	2	*	6057	7.406243369	0.067885331	0.030314645	0.114838254	19.03862598	2.22066505	4.93816891	52	198	25.50590636	Distal Intergenic	1	155063447	155083266	19820	2	671336	ENSMUST00000181160.2	83696	ENSMUSG00000096950	Gm9530	predicted gene 9530
chr1	154999871	154999872	2	*	6058	18.42700225	0.13091558	0.09264486	0.173084911	53.04179144	5.378883133	7.497588406	42	211	24.72050031	Distal Intergenic	1	155063447	155083266	19820	2	671336	ENSMUST00000181160.2	83394	ENSMUSG00000096950	Gm9530	predicted gene 9530
chr1	155006588	155006589	2	*	6059	13.48701004	0.143417376	0.120533463	0.170650133	47.29412768	6.514081138	13.25090224	149	520	21.96918967	Distal Intergenic	1	155063447	155083266	19820	2	671336	ENSMUST00000181160.2	76677	ENSMUSG00000096950	Gm9530	predicted gene 9530
chr1	155006894	155006895	2	*	6060	10.57643219	0.032102613	0.017348865	0.052730455	39.84596381	5.334436676	13.50729157	157	396	27.28010073	Distal Intergenic	1	155063447	155083266	19820	2	671336	ENSMUST00000181160.2	76371	ENSMUSG00000096950	Gm9530	predicted gene 9530
chr1	155013913	155013914	2	*	6061	9.518468738	0.103021349	0.073086966	0.137333457	16.72320539	3.173731368	6.755207638	75	293	28.20414009	Intron (ENSMUST00000190720.1/ENSMUST00000190720.1, intron 3 of 3)	1	155063447	155083266	19820	2	671336	ENSMUST00000181160.2	69352	ENSMUSG00000096950	Gm9530	predicted gene 9530
chr1	155014244	155014245	2	*	6062	6.926635008	0.078219656	0.053867976	0.104493308	21.59816073	3.088650797	8.339850072	97	368	23.98635158	Intron (ENSMUST00000190720.1/ENSMUST00000190720.1, intron 3 of 3)	1	155063447	155083266	19820	2	671336	ENSMUST00000181160.2	69021	ENSMUSG00000096950	Gm9530	predicted gene 9530
chr1	155028139	155028140	2	*	6063	7.846116495	0.265012244	0.214300845	0.320742067	23.93116601	2.591829025	6.141855641	82	107	27.17375397	Intron (ENSMUST00000190720.1/ENSMUST00000190720.1, intron 1 of 3)	1	155063447	155083266	19820	2	671336	ENSMUST00000181160.2	55126	ENSMUSG00000096950	Gm9530	predicted gene 9530
chr1	155029533	155029534	2	*	6064	11.3923215	0.110713733	0.093359346	0.1287576	31.38003744	7.614098208	20.63051806	289	674	25.15491448	Intron (ENSMUST00000190720.1/ENSMUST00000190720.1, intron 1 of 3)	1	155063447	155083266	19820	2	671336	ENSMUST00000181160.2	53732	ENSMUSG00000096950	Gm9530	predicted gene 9530
chr1	155029754	155029755	2	*	6065	15.44470044	0.040527343	0.030804229	0.060284699	11.41838753	3.780707274	5.407563676	29	332	26.23719703	Intron (ENSMUST00000190720.1/ENSMUST00000190720.1, intron 1 of 3)	1	155063447	155083266	19820	2	671336	ENSMUST00000181160.2	53511	ENSMUSG00000096950	Gm9530	predicted gene 9530
chr1	155039053	155039054	2	*	6066	5.676622965	0.072578117	0.047667612	0.101075014	3.039482808	1.746379981	4.69394977	63	219	24.0522669	Intron (ENSMUST00000190720.1/ENSMUST00000190720.1, intron 1 of 3)	1	155063447	155083266	19820	2	671336	ENSMUST00000181160.2	44212	ENSMUSG00000096950	Gm9530	predicted gene 9530
chr1	155040733	155040734	2	*	6067	7.543663134	0.064046151	0.036756995	0.100661943	9.234022406	2.121751734	4.443207959	57	165	20.19020892	Intron (ENSMUST00000190720.1/ENSMUST00000190720.1, intron 1 of 3)	1	155063447	155083266	19820	2	671336	ENSMUST00000181160.2	42532	ENSMUSG00000096950	Gm9530	predicted gene 9530
chr1	155060359	155060360	2	*	6068	18.57715575	0.245925867	0.204933823	0.289736794	63.76498769	7.090039827	11.90445356	116	182	28.39941125	Distal Intergenic	1	155063447	155083266	19820	2	671336	ENSMUST00000181160.2	22906	ENSMUSG00000096950	Gm9530	predicted gene 9530
chr1	155083093	155083094	2	*	6069	10.76095825	0.019146255	0.010325036	0.036614079	9.344867864	3.776291992	7.246207259	68	463	18.00647708	Promoter (<=1kb)	1	155063447	155083266	19820	2	671336	ENSMUST00000181160.2	172	ENSMUSG00000096950	Gm9530	predicted gene 9530
chr1	155083276	155083277	2	*	6070	6.655717317	0.052983628	0.04285756	0.066104821	7.446513839	4.108611222	15.21233311	229	812	23.29723694	Promoter (<=1kb)	1	155063447	155083266	19820	2	671336	ENSMUST00000181160.2	-10	ENSMUSG00000096950	Gm9530	predicted gene 9530
chr1	155086865	155086866	2	*	6071	9.60916622	0.062886675	0.041231907	0.087044013	18.56811004	3.708756852	8.306236093	98	312	23.80634649	Distal Intergenic	1	155063447	155083266	19820	2	671336	ENSMUST00000181160.2	-3599	ENSMUSG00000096950	Gm9530	predicted gene 9530
chr1	155091954	155091955	2	*	6072	8.545346323	0.065078201	0.043801678	0.090238198	12.89217647	3.3623132	8.381683229	114	281	19.07224043	Distal Intergenic	1	155096361	155099636	3276	2	15939	ENSMUST00000055322.5	7681	ENSMUSG00000056708	Ier5	immediate early response 5
chr1	155098581	155098582	2	*	6073	7.954959316	0.183039199	0.132657243	0.240069839	28.12017508	2.157040458	4.836899042	66	102	25.09415631	Promoter (1-2kb)	1	155096361	155099636	3276	2	15939	ENSMUST00000055322.5	1054	ENSMUSG00000056708	Ier5	immediate early response 5
chr1	155099206	155099207	2	*	6074	10.29947655	0.095162976	0.069878513	0.123625485	35.36856951	4.29087668	8.642519629	88	321	21.95919554	Promoter (<=1kb)	1	155096361	155099636	3276	2	15939	ENSMUST00000055322.5	429	ENSMUSG00000056708	Ier5	immediate early response 5
chr1	155099865	155099866	2	*	6075	17.38360907	0.049929776	0.037074722	0.065041734	71.89328457	7.793849947	13.83643083	127	1180	28.50124031	Promoter (<=1kb)	1	155096361	155099636	3276	2	15939	ENSMUST00000055322.5	-229	ENSMUSG00000056708	Ier5	immediate early response 5
chr1	155140295	155140296	2	*	6076	6.470870536	0	0	0.01154474	10.60305943	1.535569059	3.485922314	44	184	17.45582208	Intron (ENSMUST00000194612.5/15064, intron 1 of 5)	1	155127874	155134022	6149	2	15064	ENSMUST00000191773.5	-6273	ENSMUSG00000026471	Mr1	major histocompatibility complex, class I-related
chr1	155146720	155146721	2	*	6077	7.77384932	0.143055889	0.115217098	0.176913582	13.48637311	4.098660458	11.3488243	146	373	27.20395894	Promoter (<=1kb)	1	155127878	155146783	18906	2	15064	ENSMUST00000027744.9	62	ENSMUSG00000026471	Mr1	major histocompatibility complex, class I-related
chr1	155146999	155147000	2	*	6078	8.179021682	0.210250507	0.165022037	0.256306622	18.99622089	3.129074919	8.409581764	114	226	28.27554268	Promoter (<=1kb)	1	155135788	155146814	11027	2	15064	ENSMUST00000195579.1	-185	ENSMUSG00000026471	Mr1	major histocompatibility complex, class I-related
chr1	155158405	155158406	2	*	6079	11.324876	0.062571666	0.047467826	0.078359426	14.74930679	4.906283646	11.57906461	137	1021	39.06829358	Promoter (<=1kb)	1	155158715	155205659	46945	1	58244	ENSMUST00000027743.12	-309	ENSMUSG00000026470	Stx6	syntaxin 6
chr1	155158819	155158820	2	*	6080	8.455650765	0.041982309	0.031732638	0.053645127	36.45841812	4.516897708	13.37217092	201	1131	30.70708038	Promoter (<=1kb)	1	155158799	155177959	19161	1	58244	ENSMUST00000191769.1	20	ENSMUSG00000026470	Stx6	syntaxin 6
chr1	155158996	155158997	2	*	6081	5.900620785	0.080468514	0.050959109	0.117736255	0.431111825	1.337279571	3.128415133	40	182	25.22629052	Promoter (<=1kb)	1	155158799	155177959	19161	1	58244	ENSMUST00000191769.1	197	ENSMUSG00000026470	Stx6	syntaxin 6
chr1	155159161	155159162	2	*	6082	18.97333345	0.066154815	0.041200762	0.095896004	39.60049595	5.834844909	8.360364306	51	300	24.78173044	Promoter (<=1kb)	1	155158799	155177959	19161	1	58244	ENSMUST00000191769.1	362	ENSMUSG00000026470	Stx6	syntaxin 6
chr1	155201462	155201463	2	*	6083	5.113888594	0.096100308	0.072620566	0.123009024	6.047499233	1.943972764	6.654330963	98	363	50	Intron (ENSMUST00000027743.12/58244, intron 7 of 7)	1	155195021	155202247	7227	1	58244	ENSMUST00000194158.1	6441	ENSMUSG00000026470	Stx6	syntaxin 6
chr1	155201643	155201644	2	*	6084	14.05683053	0.0622015	0.042995908	0.082522508	20.10544017	5.45248089	10.44911404	105	455	22.72015799	Intron (ENSMUST00000027743.12/58244, intron 7 of 7)	1	155195021	155202247	7227	1	58244	ENSMUST00000194158.1	6622	ENSMUSG00000026470	Stx6	syntaxin 6
chr1	155224095	155224096	2	*	6085	5.434857335	0.054066875	0.028521941	0.10199464	2.047121069	1.265318702	2.989679932	42	127	28.37760356	Promoter (1-2kb)	1	155218271	155225174	6904	2	207792	ENSMUST00000186551.1	1078	ENSMUSG00000033722	BC034090	cDNA sequence BC034090
chr1	155224492	155224493	2	*	6086	13.5727328	0.158984916	0.128635968	0.190128715	49.65269304	5.022079637	10.61317397	158	293	14.91117144	Promoter (<=1kb)	1	155218271	155225174	6904	2	207792	ENSMUST00000186551.1	681	ENSMUSG00000033722	BC034090	cDNA sequence BC034090
chr1	155230064	155230065	2	*	6087	9.956655486	0.167949631	0.135938928	0.204550212	18.22459033	4.194074647	9.224420389	106	249	27.71389915	Promoter (<=1kb)	1	155225690	155229894	4205	2	207792	ENSMUST00000187781.1	-170	ENSMUSG00000033722	BC034090	cDNA sequence BC034090
chr1	155234028	155234029	2	*	6088	10.75614212	0.030063967	0.013742352	0.051550048	31.35976971	4.227919784	8.565598989	85	389	22.38159781	Promoter (1-2kb)	1	155226040	155232911	6872	2	207792	ENSMUST00000187096.1	-1117	ENSMUSG00000033722	BC034090	cDNA sequence BC034090
chr1	155234347	155234348	2	*	6089	11.86807459	0.038814974	0.024495475	0.057561406	36.31949653	5.236666791	11.06032321	120	591	26.62352413	Promoter (1-2kb)	1	155226040	155232911	6872	2	207792	ENSMUST00000187096.1	-1436	ENSMUSG00000033722	BC034090	cDNA sequence BC034090
chr1	155234568	155234569	2	*	6090	5.39113032	0.03666622	0.021431054	0.055975953	4.465187776	1.912229848	5.959814383	91	577	22.36302895	Promoter (1-2kb)	1	155226040	155232911	6872	2	207792	ENSMUST00000187096.1	-1657	ENSMUSG00000033722	BC034090	cDNA sequence BC034090
chr1	155237596	155237597	2	*	6091	5.530008354	0.047697481	0.03542603	0.06224962	0.516624641	3.104513265	10.60981878	141	763	36.62000684	Intron (ENSMUST00000186156.6/207792, intron 3 of 9)	1	155226124	155240906	14783	2	207792	ENSMUST00000186082.2	3309	ENSMUSG00000033722	BC034090	cDNA sequence BC034090
chr1	155253145	155253146	2	*	6092	4.532049841	0.054662578	0.024719392	0.096301272	14.24338477	1.18262031	3.236629938	44	158	11.63098774	Distal Intergenic	1	155212471	155244444	31974	2	207792	ENSMUST00000186156.6	-8701	ENSMUSG00000033722	BC034090	cDNA sequence BC034090
chr1	155253294	155253295	2	*	6093	14.20357795	0.027739204	0.009480341	0.048067944	0.20555654	7.043801348	13.057715	120	350	23.32066568	Distal Intergenic	1	155212471	155244444	31974	2	207792	ENSMUST00000186156.6	-8850	ENSMUSG00000033722	BC034090	cDNA sequence BC034090
chr1	155253523	155253524	2	*	6094	11.9554916	0.053653102	0.029640568	0.083551561	15.79108365	3.059287797	5.629352574	58	243	26.74737986	Distal Intergenic	1	155212471	155244444	31974	2	207792	ENSMUST00000186156.6	-9079	ENSMUSG00000033722	BC034090	cDNA sequence BC034090
chr1	155280458	155280459	2	*	6095	8.72257684	0.073911165	0.051102234	0.102777757	9.948802558	3.068913879	7.578038484	98	267	20.79258351	3' UTR	1	155282183	155309642	27460	2	19775	ENSMUST00000139925.1	29183	ENSMUSG00000026469	Xpr1	xenotropic and polytropic retrovirus receptor 1
chr1	155281087	155281088	2	*	6096	7.538150413	0.212045632	0.160289657	0.271164161	8.391812044	2.091885618	4.78229547	66	120	32.84276812	Intron (ENSMUST00000027741.11/19775, intron 14 of 14)	1	155282183	155309642	27460	2	19775	ENSMUST00000139925.1	28554	ENSMUSG00000026469	Xpr1	xenotropic and polytropic retrovirus receptor 1
chr1	155281817	155281818	2	*	6097	14.37172752	0.046851272	0.031858054	0.065511827	15.1503148	7.221093403	16.00956515	193	510	19.38344441	Intron (ENSMUST00000027741.11/19775, intron 14 of 14)	1	155282183	155309642	27460	2	19775	ENSMUST00000139925.1	27824	ENSMUSG00000026469	Xpr1	xenotropic and polytropic retrovirus receptor 1
chr1	155293744	155293745	2	*	6098	3.549549233	0	0	0.00086954	1.868601604	1.004164962	3.630529032	58	316	17.27044934	Intron (ENSMUST00000027741.11/19775, intron 11 of 14)	1	155282183	155309642	27460	2	19775	ENSMUST00000139925.1	15897	ENSMUSG00000026469	Xpr1	xenotropic and polytropic retrovirus receptor 1
chr1	155297771	155297772	2	*	6099	13.74981738	0.083222816	0.059558316	0.113393898	14.87800254	5.313093209	10.1403735	109	305	18.36136064	Intron (ENSMUST00000027741.11/19775, intron 11 of 14)	1	155282183	155309642	27460	2	19775	ENSMUST00000139925.1	11870	ENSMUSG00000026469	Xpr1	xenotropic and polytropic retrovirus receptor 1
chr1	155297920	155297921	2	*	6100	5.877798629	0.096196935	0.06672971	0.129964773	16.12153321	2.070110769	6.041569825	91	307	24.09577165	Intron (ENSMUST00000027741.11/19775, intron 11 of 14)	1	155282183	155309642	27460	2	19775	ENSMUST00000139925.1	11721	ENSMUSG00000026469	Xpr1	xenotropic and polytropic retrovirus receptor 1
chr1	155307344	155307345	2	*	6101	3.422458091	0.183381022	0.11557535	0.258874606	4.169969249	0.713598373	2.447957183	39	36	28.20986744	Promoter (2-3kb)	1	155282183	155309642	27460	2	19775	ENSMUST00000139925.1	2297	ENSMUSG00000026469	Xpr1	xenotropic and polytropic retrovirus receptor 1
chr1	155349301	155349302	2	*	6102	6.521480037	0.015209295	0.000747318	0.058427184	1.440800978	1.662741894	3.444481248	32	95	19.53707122	Intron (ENSMUST00000027741.11/19775, intron 2 of 14)	1	155381592	155384662	3071	2	19775	ENSMUST00000143529.2	35360	ENSMUSG00000026469	Xpr1	xenotropic and polytropic retrovirus receptor 1
chr1	155349570	155349571	2	*	6103	6.913602283	0.054107673	0.014053099	0.113677874	5.146521538	1.248303819	2.387088915	27	79	16.58682996	Intron (ENSMUST00000027741.11/19775, intron 2 of 14)	1	155381592	155384662	3071	2	19775	ENSMUST00000143529.2	35091	ENSMUSG00000026469	Xpr1	xenotropic and polytropic retrovirus receptor 1
chr1	155393053	155393054	2	*	6104	6.456775753	0	0	0.00735734	2.115611053	1.255985626	2.484515467	27	254	23.69826852	Intron (ENSMUST00000027741.11/19775, intron 1 of 14)	1	155381592	155384662	3071	2	19775	ENSMUST00000143529.2	-8391	ENSMUSG00000026469	Xpr1	xenotropic and polytropic retrovirus receptor 1
chr1	155416853	155416854	2	*	6105	13.61663102	0.090019443	0.060350288	0.127060837	25.28404549	3.974917326	6.356269117	50	233	21.66092879	Promoter (<=1kb)	1	155275701	155417329	141629	2	19775	ENSMUST00000027741.11	475	ENSMUSG00000026469	Xpr1	xenotropic and polytropic retrovirus receptor 1
chr1	155417079	155417080	2	*	6106	12.58028294	0.117772609	0.090828207	0.148526817	44.20535036	3.628472685	6.435601718	68	317	23.14070191	Promoter (<=1kb)	1	155275701	155417329	141629	2	19775	ENSMUST00000027741.11	249	ENSMUSG00000026469	Xpr1	xenotropic and polytropic retrovirus receptor 1
chr1	155425953	155425954	2	*	6107	8.269668499	0.082470662	0.044480881	0.133416979	0.251198258	1.789219299	3.398904553	39	81	18.43089058	Distal Intergenic	1	155282668	155417415	134748	2	19775	ENSMUST00000111774.1	-8538	ENSMUSG00000026469	Xpr1	xenotropic and polytropic retrovirus receptor 1
chr1	155426145	155426146	2	*	6108	19.08175716	0.081490224	0.036227614	0.136555313	30.31720906	4.665056742	6.51871356	40	113	24.31586477	Distal Intergenic	1	155282668	155417415	134748	2	19775	ENSMUST00000111774.1	-8730	ENSMUSG00000026469	Xpr1	xenotropic and polytropic retrovirus receptor 1
chr1	155442702	155442703	2	*	6109	3.667403414	0.042244392	0.016893375	0.07383011	10.29923178	0.902948575	2.547220474	30	244	21.72588842	Distal Intergenic	1	155282668	155417415	134748	2	19775	ENSMUST00000111774.1	-25287	ENSMUSG00000026469	Xpr1	xenotropic and polytropic retrovirus receptor 1
chr1	155459257	155459258	2	*	6110	8.913778864	0.255461553	0.172667495	0.346396543	7.111198165	2.368209282	4.716701392	47	42	23.48699833	Distal Intergenic	1	155282668	155417415	134748	2	19775	ENSMUST00000111774.1	-41842	ENSMUSG00000026469	Xpr1	xenotropic and polytropic retrovirus receptor 1
chr1	155493444	155493445	2	*	6111	7.009421334	0.071582903	0.038422164	0.109285344	19.40633818	2.817208606	6.377914	66	191	29.43348595	Distal Intergenic	1	155520173	155527111	6939	2	433367	ENSMUST00000097531.2	33666	ENSMUSG00000073535	Gm5532	predicted gene 5532
chr1	155493582	155493583	2	*	6112	5.804194922	0.037437986	0.011163167	0.068285753	1.379316534	1.675294712	4.451052832	60	221	18.72172206	Distal Intergenic	1	155520173	155527111	6939	2	433367	ENSMUST00000097531.2	33528	ENSMUSG00000073535	Gm5532	predicted gene 5532
chr1	155502983	155502984	2	*	6113	4.548723843	0.026798987	0.005764237	0.062157236	8.938404822	0.617564696	1.141283995	11	146	29.15345533	Distal Intergenic	1	155520173	155527111	6939	2	433367	ENSMUST00000097531.2	24127	ENSMUSG00000073535	Gm5532	predicted gene 5532
chr1	155527514	155527515	2	*	6114	7.252730711	0.08278781	0.054089043	0.131134162	15.40485973	1.335087683	2.600109973	31	124	18.48831889	Promoter (<=1kb)	1	155525012	155527143	2132	2	433367	ENSMUST00000194133.1	-371	ENSMUSG00000073535	Gm5532	predicted gene 5532
chr1	155527667	155527668	2	*	6115	21.30591428	0.199073479	0.148968664	0.257490219	53.13045281	5.829783196	7.990474057	47	135	28.41737401	Promoter (<=1kb)	1	155525012	155527143	2132	2	433367	ENSMUST00000194133.1	-524	ENSMUSG00000073535	Gm5532	predicted gene 5532
chr1	155527823	155527824	2	*	6116	6.11988983	0.154043782	0.106067124	0.207383005	1.373281036	1.500428415	3.728988248	48	117	14.83749757	Promoter (<=1kb)	1	155525012	155527143	2132	2	433367	ENSMUST00000194133.1	-680	ENSMUSG00000073535	Gm5532	predicted gene 5532
chr1	155527995	155527996	2	*	6117	12.67794904	0.211191953	0.148789948	0.278105069	28.3368594	3.277104654	5.27933269	43	96	26.32270263	Promoter (<=1kb)	1	155525012	155527143	2132	2	433367	ENSMUST00000194133.1	-852	ENSMUSG00000073535	Gm5532	predicted gene 5532
chr1	155557762	155557763	2	*	6118	8.9200683	0.164890706	0.117777693	0.217361072	13.9456369	2.021794589	3.729909615	39	130	25.21377592	Promoter (<=1kb)	1	155558120	155572288	14169	1	72482	ENSMUST00000080138.12	-357	ENSMUSG00000033701	Acbd6	acyl-Coenzyme A binding domain containing 6
chr1	155557981	155557982	2	*	6119	12.65109307	0.090832053	0.073202102	0.110910658	27.15178981	6.572917987	14.68618811	174	650	29.73619427	Promoter (<=1kb)	1	155558120	155572288	14169	1	72482	ENSMUST00000080138.12	-138	ENSMUSG00000033701	Acbd6	acyl-Coenzyme A binding domain containing 6
chr1	155558463	155558464	2	*	6120	3.42734864	0.097509513	0.073394679	0.124208246	11.9663029	1.088144497	4.405378789	80	336	23.36449091	Promoter (<=1kb)	1	155558126	155587798	29673	1	72482	ENSMUST00000097529.4	337	ENSMUSG00000033701	Acbd6	acyl-Coenzyme A binding domain containing 6
chr1	155558730	155558731	2	*	6121	6.915869929	0.224770306	0.166907572	0.290434686	21.89422096	1.812071553	3.8987421	43	94	14.10776122	Promoter (<=1kb)	1	155558126	155587798	29673	1	72482	ENSMUST00000097529.4	604	ENSMUSG00000033701	Acbd6	acyl-Coenzyme A binding domain containing 6
chr1	155565090	155565091	2	*	6122	6.091591043	0.013632201	0.003857129	0.037882823	6.807923021	1.15625705	2.151634184	22	198	27.72278213	Promoter (1-2kb)	1	155563117	155687095	123979	1	72482	ENSMUST00000194476.1	1973	ENSMUSG00000033701	Acbd6	acyl-Coenzyme A binding domain containing 6
chr1	155573670	155573671	2	*	6123	7.503019687	0.092391859	0.041260714	0.160034984	12.19727908	1.25656948	2.026315363	15	113	25.82664814	Intron (ENSMUST00000035560.8/72482, intron 3 of 7)	1	155567248	155572259	5012	1	72482	ENSMUST00000159339.1	6422	ENSMUSG00000033701	Acbd6	acyl-Coenzyme A binding domain containing 6
chr1	155575180	155575181	2	*	6124	3.492615056	0.220764434	0.173008877	0.281341291	2.885039233	0.645934949	1.778841419	24	38	11.48473314	Intron (ENSMUST00000035560.8/72482, intron 3 of 7)	1	155567248	155572259	5012	1	72482	ENSMUST00000159339.1	7932	ENSMUSG00000033701	Acbd6	acyl-Coenzyme A binding domain containing 6
chr1	155575336	155575337	2	*	6125	19.62694768	0.360498126	0.291226116	0.431700368	48.7614042	5.549574406	8.445871591	59	95	24.28082733	Intron (ENSMUST00000035560.8/72482, intron 3 of 7)	1	155567248	155572259	5012	1	72482	ENSMUST00000159339.1	8088	ENSMUSG00000033701	Acbd6	acyl-Coenzyme A binding domain containing 6
chr1	155576480	155576481	2	*	6126	17.03634134	0.210522892	0.173742866	0.250462411	77.84104462	4.285634042	6.788200587	68	412	26.41816528	Intron (ENSMUST00000035560.8/72482, intron 3 of 7)	1	155567248	155572259	5012	1	72482	ENSMUST00000159339.1	9232	ENSMUSG00000033701	Acbd6	acyl-Coenzyme A binding domain containing 6
chr1	155576630	155576631	2	*	6127	3.601941039	0.043681609	0.034506362	0.055755261	25.02876266	0.734327669	2.545383803	53	413	19.38587651	Intron (ENSMUST00000035560.8/72482, intron 3 of 7)	1	155567248	155572259	5012	1	72482	ENSMUST00000159339.1	9382	ENSMUSG00000033701	Acbd6	acyl-Coenzyme A binding domain containing 6
chr1	155604671	155604672	2	*	6128	14.94535246	0.155978158	0.104436324	0.216524812	35.73149447	3.894508719	5.795736567	38	113	22.90881165	Intron (ENSMUST00000035560.8/72482, intron 4 of 7)	1	155567248	155572259	5012	1	72482	ENSMUST00000159339.1	37423	ENSMUSG00000033701	Acbd6	acyl-Coenzyme A binding domain containing 6
chr1	155608652	155608653	2	*	6129	3.209083424	0.08039985	0.032662357	0.146691458	0.317572198	0.46829312	1.367146117	22	71	18.52861022	Intron (ENSMUST00000035560.8/72482, intron 4 of 7)	1	155567248	155572259	5012	1	72482	ENSMUST00000159339.1	41404	ENSMUSG00000033701	Acbd6	acyl-Coenzyme A binding domain containing 6
chr1	155646054	155646055	2	*	6130	13.35467244	0.014130281	0.001621097	0.053395766	20.84001067	4.103354732	6.747935869	48	144	19.45652309	Intron (ENSMUST00000035560.8/72482, intron 6 of 7)	1	155567248	155572259	5012	1	72482	ENSMUST00000159339.1	78806	ENSMUSG00000033701	Acbd6	acyl-Coenzyme A binding domain containing 6
chr1	155698397	155698398	2	*	6131	10.19795176	7.10E-05	0	0.016884867	20.58767608	2.210900357	3.652382624	31	175	21.58920605	3' UTR	1	155698031	155742027	43997	2	16872	ENSMUST00000027740.13	43629	ENSMUSG00000026468	Lhx4	LIM homeobox protein 4
chr1	155712183	155712184	2	*	6132	4.58104459	0.02671737	0.005738315	0.052537641	8.242176164	0.928477392	2.170763897	27	239	26.33414555	Intron (ENSMUST00000027740.13/16872, intron 2 of 5)	1	155698031	155742027	43997	2	16872	ENSMUST00000027740.13	29843	ENSMUSG00000026468	Lhx4	LIM homeobox protein 4
chr1	155712472	155712473	2	*	6133	9.415975207	0.071902035	0.045674942	0.10530206	20.30682146	2.837481448	5.774367082	68	196	17.88923235	Intron (ENSMUST00000027740.13/16872, intron 2 of 5)	1	155698031	155742027	43997	2	16872	ENSMUST00000027740.13	29554	ENSMUSG00000026468	Lhx4	LIM homeobox protein 4
chr1	155715739	155715740	2	*	6134	10.01288269	0.161347838	0.115156729	0.215008479	31.06457069	2.575148732	4.659397197	41	135	30.89687334	Intron (ENSMUST00000027740.13/16872, intron 2 of 5)	1	155698031	155742027	43997	2	16872	ENSMUST00000027740.13	26287	ENSMUSG00000026468	Lhx4	LIM homeobox protein 4
chr1	155784850	155784851	2	*	6135	10.77300377	0.165867504	0.105135527	0.234359876	10.67541462	2.156645951	3.584485323	32	67	24.04229864	Promoter (2-3kb)	1	155779919	155781996	2078	2	104009	ENSMUST00000130701.1	-2854	ENSMUSG00000033684	Qsox1	quiescin Q6 sulfhydryl oxidase 1
chr1	155812530	155812531	2	*	6136	4.350866932	0.111484032	0.084545915	0.139132018	19.50745012	1.586089567	5.556449429	79	311	28.43180886	Promoter (<=1kb)	1	155794169	155812820	18652	2	104009	ENSMUST00000151368.1	289	ENSMUSG00000033684	Qsox1	quiescin Q6 sulfhydryl oxidase 1
chr1	155812787	155812788	2	*	6137	6.193358394	0.048106252	0.03479697	0.06231848	26.40127642	2.51626484	7.29612949	93	747	25.33499336	Promoter (<=1kb)	1	155794169	155812820	18652	2	104009	ENSMUST00000151368.1	32	ENSMUSG00000033684	Qsox1	quiescin Q6 sulfhydryl oxidase 1
chr1	155813012	155813013	2	*	6138	6.095839231	0.094021058	0.077910139	0.114705808	23.06001267	3.310285864	10.27162223	138	650	32.44991356	Promoter (<=1kb)	1	155778158	155812889	34732	2	104009	ENSMUST00000035325.14	-123	ENSMUSG00000033684	Qsox1	quiescin Q6 sulfhydryl oxidase 1
chr1	155972910	155972911	2	*	6139	8.41743903	0.09361683	0.066913557	0.123083904	1.636407967	2.922232712	6.967455757	96	269	20.87093016	Promoter (<=1kb)	1	155935870	155972890	37021	2	74081	ENSMUST00000124495.2	-20	ENSMUSG00000033671	Cep350	centrosomal protein 350
chr1	155973072	155973073	2	*	6140	9.823144727	0.07660243	0.060604617	0.093437251	17.60818846	4.471518632	11.32254903	162	659	20.81453176	Promoter (<=1kb)	1	155935870	155972890	37021	2	74081	ENSMUST00000124495.2	-182	ENSMUSG00000033671	Cep350	centrosomal protein 350
chr1	155973785	155973786	2	*	6141	8.020937554	0.164907177	0.138460434	0.193043266	54.27501612	4.625359289	12.91755966	154	432	21.8591165	Promoter (<=1kb)	1	155844964	155973255	128292	2	74081	ENSMUST00000138762.7	-530	ENSMUSG00000033671	Cep350	centrosomal protein 350
chr1	156024884	156024885	2	*	6142	7.677769069	0.107566256	0.067382229	0.154525934	8.888370118	2.542953879	6.032568942	72	125	20.61471161	Intron (ENSMUST00000169241.7/208263, intron 4 of 9)	1	156017324	156018619	1296	2	208263	ENSMUST00000124212.1	-6265	ENSMUSG00000026466	Tor1aip1	torsin A interacting protein 1
chr1	156025152	156025153	2	*	6143	9.157372394	0.090413517	0.048086432	0.144144511	13.66353418	2.376581849	4.270733397	36	106	21.97239739	Intron (ENSMUST00000169241.7/208263, intron 4 of 9)	1	156017324	156018619	1296	2	208263	ENSMUST00000124212.1	-6533	ENSMUSG00000026466	Tor1aip1	torsin A interacting protein 1
chr1	156035528	156035529	2	*	6144	9.40334926	0.042484788	0.023511636	0.066861348	12.50057877	2.889064822	5.612554388	62	280	25.32430394	Promoter (<=1kb)	1	156035403	156068861	33459	1	240832	ENSMUST00000111757.9	125	ENSMUSG00000050565	Tor1aip2	torsin A interacting protein 2
chr1	156036335	156036336	2	*	6145	17.81998656	0.127970181	0.112827562	0.1447045	126.9769743	10.59487986	22.16422894	259	675	23.93793826	Promoter (<=1kb)	1	156004614	156036427	31814	2	208263	ENSMUST00000097527.9	91	ENSMUSG00000026466	Tor1aip1	torsin A interacting protein 1
chr1	156041008	156041009	2	*	6146	9.572222991	0.04357331	0.030633713	0.057716561	24.85187135	4.555892914	10.61245581	101	643	25.10656959	Promoter (<=1kb)	1	156040917	156053736	12820	1	240832	ENSMUST00000097526.2	91	ENSMUSG00000050565	Tor1aip2	torsin A interacting protein 2
chr1	156086935	156086936	2	*	6147	5.968777051	0.000656332	0	0.016320499	5.232777977	0.480759448	0.694544635	4	118	23.5443916	Intron (ENSMUST00000015628.3/329274, intron 2 of 4)	1	156063213	156064842	1630	1	240832	ENSMUST00000125371.1	23722	ENSMUSG00000050565	Tor1aip2	torsin A interacting protein 2
chr1	156087120	156087121	2	*	6148	5.186880155	0.011970289	0.001448774	0.054994345	10.50593452	0.640630762	1.099861389	10	108	24.86526824	Intron (ENSMUST00000015628.3/329274, intron 2 of 4)	1	156063213	156064842	1630	1	240832	ENSMUST00000125371.1	23907	ENSMUSG00000050565	Tor1aip2	torsin A interacting protein 2
chr1	156179860	156179861	2	*	6149	4.280059088	0.104274923	0.065907305	0.150466095	12.22041245	1.037899728	2.675945239	34	157	21.36556038	Intron (ENSMUST00000015628.3/329274, intron 1 of 4)	1	156075966	156205026	129061	2	329274	ENSMUST00000015628.3	25165	ENSMUSG00000015484	Fam163a	family with sequence similarity 163, member A
chr1	156179987	156179988	2	*	6150	18.29836445	0.049407447	0.029608109	0.071848952	39.41834142	4.706891668	6.749473794	47	333	26.19234307	Intron (ENSMUST00000015628.3/329274, intron 1 of 4)	1	156075966	156205026	129061	2	329274	ENSMUST00000015628.3	25038	ENSMUSG00000015484	Fam163a	family with sequence similarity 163, member A
chr1	156180129	156180130	2	*	6151	5.211080826	0.034698059	0.015409564	0.06327157	6.524458052	1.373550958	3.15089793	37	242	18.90301104	Intron (ENSMUST00000015628.3/329274, intron 1 of 4)	1	156075966	156205026	129061	2	329274	ENSMUST00000015628.3	24896	ENSMUSG00000015484	Fam163a	family with sequence similarity 163, member A
chr1	156205047	156205048	2	*	6152	5.176154022	0.073293641	0.034702651	0.120537164	9.307741246	0.899695858	2.094869813	30	111	14.71547531	Promoter (<=1kb)	1	156075966	156205026	129061	2	329274	ENSMUST00000015628.3	-21	ENSMUSG00000015484	Fam163a	family with sequence similarity 163, member A
chr1	156241779	156241780	2	*	6153	12.17103619	0.114001614	0.075583635	0.1618887	11.96308378	2.78296576	4.578245676	37	174	20.42874485	Distal Intergenic	1	156259791	156263528	3738	2	214575	ENSMUST00000193755.1	21748	ENSMUSG00000060985	Tdrd5	tudor domain containing 5
chr1	156242047	156242048	2	*	6154	22.00210794	0.346847241	0.285558019	0.406841818	55.10214546	7.840505328	11.37723673	73	135	21.87087849	Distal Intergenic	1	156259791	156263528	3738	2	214575	ENSMUST00000193755.1	21480	ENSMUSG00000060985	Tdrd5	tudor domain containing 5
chr1	156303180	156303181	2	*	6155	5.691760162	0.114882696	0.07106505	0.170089529	21.02642322	1.031231651	2.186991084	25	128	27.44868301	Promoter (<=1kb)	1	156255298	156303348	48051	2	214575	ENSMUST00000167528.8	167	ENSMUSG00000060985	Tdrd5	tudor domain containing 5
chr1	156303635	156303636	2	*	6156	11.15958655	0.123228426	0.084635364	0.167724679	19.21636446	2.68063069	4.627595392	49	152	26.10999751	Promoter (<=1kb)	1	156255296	156303664	48369	2	214575	ENSMUST00000121146.9	28	ENSMUSG00000060985	Tdrd5	tudor domain containing 5
chr1	156420743	156420744	2	*	6157	18.53523205	0.176859394	0.120633986	0.237692734	37.22974525	6.262398499	9.295982728	66	69	21.92505464	Promoter (<=1kb)	1	156419361	156420886	1526	2	77352	ENSMUST00000179985.7	142	ENSMUSG00000026601	Axdnd1	axonemal dynein light chain domain containing 1
chr1	156420893	156420894	2	*	6158	3.367522239	0.128474831	0.094220005	0.168707806	1.881586791	1.544581701	6.835285692	104	184	12.26877836	Promoter (<=1kb)	1	156419361	156420886	1526	2	77352	ENSMUST00000179985.7	-7	ENSMUSG00000026601	Axdnd1	axonemal dynein light chain domain containing 1
chr1	156421043	156421044	2	*	6159	13.65224034	0.064749055	0.049359972	0.082501678	34.32496416	7.035532675	14.78989467	145	711	21.15267163	Promoter (<=1kb)	1	156323509	156421159	97651	2	77352	ENSMUST00000178036.7	115	ENSMUSG00000026601	Axdnd1	axonemal dynein light chain domain containing 1
chr1	156421190	156421191	2	*	6160	8.793623992	0.057227114	0.043284692	0.070885861	13.51742403	3.411846766	9.354652149	149	685	16.34491039	Promoter (<=1kb)	1	156323509	156421159	97651	2	77352	ENSMUST00000178036.7	-31	ENSMUSG00000026601	Axdnd1	axonemal dynein light chain domain containing 1
chr1	156421681	156421682	2	*	6161	7.649619954	0.084518871	0.04253373	0.139602058	13.03918663	1.629678707	3.118159042	37	95	21.98928888	Promoter (<=1kb)	1	156323509	156421159	97651	2	77352	ENSMUST00000178036.7	-522	ENSMUSG00000026601	Axdnd1	axonemal dynein light chain domain containing 1
chr1	156443211	156443212	2	*	6162	6.3206924	0.032014903	0.008337335	0.078410357	3.949199375	0.757147838	1.327874335	14	106	17.04618352	Intron (ENSMUST00000189661.6/20652, intron 5 of 15)	1	156430983	156433019	2037	2	20652	ENSMUST00000187987.1	-10192	ENSMUSG00000026600	Soat1	sterol O-acyltransferase 1
chr1	156473939	156473940	2	*	6163	11.45423037	0.384752697	0.321178264	0.450377703	42.03653386	5.093112029	9.473970332	74	103	21.11651878	Promoter (<=1kb)	1	156446411	156474197	27787	2	20652	ENSMUST00000187073.1	257	ENSMUSG00000026600	Soat1	sterol O-acyltransferase 1
chr1	156474086	156474087	2	*	6164	13.72003401	0.326608843	0.282134042	0.374538044	17.25736951	6.123196351	11.99245312	120	131	16.14370245	Promoter (<=1kb)	1	156446411	156474197	27787	2	20652	ENSMUST00000187073.1	110	ENSMUSG00000026600	Soat1	sterol O-acyltransferase 1
chr1	156474474	156474475	2	*	6165	13.20678222	0.034765168	0.018962656	0.055978942	17.88064363	5.743204786	10.40926387	93	471	19.32275645	Promoter (<=1kb)	1	156424525	156474331	49807	2	20652	ENSMUST00000189661.6	-143	ENSMUSG00000026600	Soat1	sterol O-acyltransferase 1
chr1	156540285	156540286	2	*	6166	4.890165201	0.030142431	0.019189666	0.05510638	0.60775346	0.689761569	1.300207863	13	135	20.93890575	Distal Intergenic	1	156558786	156625376	66591	1	11352	ENSMUST00000173929.7	-18500	ENSMUSG00000026596	Abl2	ABL proto-oncogene 2, non-receptor tyrosine kinase
chr1	156559065	156559066	2	*	6167	8.369244227	0.036537269	0.014502517	0.064843743	17.10900167	1.742635985	3.041236855	26	240	20.88847656	Promoter (<=1kb)	1	156559049	156642716	83668	1	11352	ENSMUST00000027888.12	16	ENSMUSG00000026596	Abl2	ABL proto-oncogene 2, non-receptor tyrosine kinase
chr1	156559224	156559225	2	*	6168	8.970274185	0.07937045	0.045045916	0.122757949	18.94455495	1.836612684	2.996171585	23	176	34.39519474	Promoter (<=1kb)	1	156559049	156642716	83668	1	11352	ENSMUST00000027888.12	175	ENSMUSG00000026596	Abl2	ABL proto-oncogene 2, non-receptor tyrosine kinase
chr1	156559481	156559482	2	*	6169	6.846555445	0.098445971	0.071148727	0.128866115	7.938295254	2.336473047	6.219385834	84	242	20.3033364	Promoter (<=1kb)	1	156559049	156642716	83668	1	11352	ENSMUST00000027888.12	432	ENSMUSG00000026596	Abl2	ABL proto-oncogene 2, non-receptor tyrosine kinase
chr1	156581345	156581346	2	*	6170	3.126436064	0.046849485	0.026988523	0.075685526	7.713632533	0.913202088	3.645748511	59	269	17.79089305	Intron (ENSMUST00000173929.7/11352, intron 1 of 2)	1	156559049	156642716	83668	1	11352	ENSMUST00000027888.12	22296	ENSMUSG00000026596	Abl2	ABL proto-oncogene 2, non-receptor tyrosine kinase
chr1	156581550	156581551	2	*	6171	3.283623769	0.166896543	0.122076622	0.21790387	12.7954072	0.874333521	3.014389488	48	138	40.51924241	Intron (ENSMUST00000173929.7/11352, intron 1 of 2)	1	156559049	156642716	83668	1	11352	ENSMUST00000027888.12	22501	ENSMUSG00000026596	Abl2	ABL proto-oncogene 2, non-receptor tyrosine kinase
chr1	156593516	156593517	2	*	6172	6.57344899	0.107217719	0.074935105	0.144428131	2.12974697	2.30806286	6.514979177	93	224	22.23541449	Intron (ENSMUST00000173929.7/11352, intron 1 of 2)	1	156615923	156629993	14071	1	11352	ENSMUST00000190749.1	-22406	ENSMUSG00000026596	Abl2	ABL proto-oncogene 2, non-receptor tyrosine kinase
chr1	156614323	156614324	2	*	6173	12.67725539	0.133612515	0.097472894	0.173325928	25.48162555	4.61130862	8.965678629	107	236	23.50027629	Promoter (1-2kb)	1	156615923	156629993	14071	1	11352	ENSMUST00000190749.1	-1599	ENSMUSG00000026596	Abl2	ABL proto-oncogene 2, non-receptor tyrosine kinase
chr1	156614487	156614488	2	*	6174	14.88451043	0.442470966	0.329927045	0.553331815	23.84536913	3.620757201	5.244084086	34	13	23.98020726	Promoter (1-2kb)	1	156615923	156629993	14071	1	11352	ENSMUST00000190749.1	-1435	ENSMUSG00000026596	Abl2	ABL proto-oncogene 2, non-receptor tyrosine kinase
chr1	156624548	156624549	2	*	6175	9.130178897	0.135721446	0.071038019	0.214509461	16.73012186	1.805844335	3.144018563	30	61	30.62484643	Intron (ENSMUST00000173929.7/11352, intron 2 of 2)	1	156615923	156629993	14071	1	11352	ENSMUST00000190749.1	8625	ENSMUSG00000026596	Abl2	ABL proto-oncogene 2, non-receptor tyrosine kinase
chr1	156630250	156630251	2	*	6176	8.43281165	0.122379991	0.094082213	0.154479187	17.27894597	3.213413566	7.950883373	102	239	25.27021849	Intron (ENSMUST00000166172.8/11352, intron 5 of 12)	1	156615923	156629993	14071	1	11352	ENSMUST00000190749.1	14327	ENSMUSG00000026596	Abl2	ABL proto-oncogene 2, non-receptor tyrosine kinase
chr1	156667166	156667167	2	*	6177	5.504287162	0.095033617	0.052201625	0.14647205	6.543057352	1.204327067	2.916841331	38	122	18.22051556	Promoter (<=1kb)	1	156660929	156666730	5802	2	30935	ENSMUST00000152604.1	-436	ENSMUSG00000060519	Tor3a	torsin family 3, member A
chr1	156667302	156667303	2	*	6178	12.46804194	0.13684832	0.090253684	0.189560486	36.33130603	3.534689089	5.895363203	53	136	23.56554528	Promoter (<=1kb)	1	156660929	156666730	5802	2	30935	ENSMUST00000152604.1	-572	ENSMUSG00000060519	Tor3a	torsin family 3, member A
chr1	156674482	156674483	2	*	6179	6.542154773	0.062678309	0.03637983	0.095028525	19.94780822	1.701293506	3.611495819	35	207	19.69427622	Promoter (<=1kb)	1	156653617	156674356	20740	2	30935	ENSMUST00000150557.7	-126	ENSMUSG00000060519	Tor3a	torsin family 3, member A
chr1	156674633	156674634	2	*	6180	3.45532732	0.148296186	0.102278872	0.203471843	12.96004088	0.844756121	2.850824594	43	122	20.57957569	Promoter (<=1kb)	1	156653617	156674356	20740	2	30935	ENSMUST00000150557.7	-277	ENSMUSG00000060519	Tor3a	torsin family 3, member A
chr1	156718486	156718487	2	*	6181	3.487248006	0.074771076	0.04704995	0.109462146	4.010264586	1.094602767	4.216721504	72	214	30.13438073	Promoter (<=1kb)	1	156678532	156719072	40541	2	215015	ENSMUST00000122424.7	585	ENSMUSG00000033557	Fam20b	FAM20B, glycosaminoglycan xylosylkinase
chr1	156718747	156718748	2	*	6182	3.926943593	0.081664365	0.057347676	0.111841581	3.358907176	1.232450896	4.941140886	85	294	18.19781932	Promoter (<=1kb)	1	156678532	156719072	40541	2	215015	ENSMUST00000122424.7	324	ENSMUSG00000033557	Fam20b	FAM20B, glycosaminoglycan xylosylkinase
chr1	156718903	156718904	2	*	6183	15.97550618	0.059767847	0.046602892	0.074158066	46.09658921	7.090857893	14.33701712	171	819	26.1206175	Promoter (<=1kb)	1	156678532	156719072	40541	2	215015	ENSMUST00000122424.7	168	ENSMUSG00000033557	Fam20b	FAM20B, glycosaminoglycan xylosylkinase
chr1	156719326	156719327	2	*	6184	9.504283097	0.072130546	0.057334636	0.087687165	33.69095748	4.97351924	12.37356991	132	964	35.62456512	Promoter (<=1kb)	1	156678571	156719086	40516	2	215015	ENSMUST00000086153.7	-240	ENSMUSG00000033557	Fam20b	FAM20B, glycosaminoglycan xylosylkinase
chr1	156727771	156727772	2	*	6185	7.057673507	0.048498234	0.012725855	0.100174617	13.74208735	1.035168128	1.73336048	16	97	22.68115899	Distal Intergenic	1	156678571	156719086	40516	2	215015	ENSMUST00000086153.7	-8685	ENSMUSG00000033557	Fam20b	FAM20B, glycosaminoglycan xylosylkinase
chr1	156727911	156727912	2	*	6186	3.959504185	0.041000592	0.016367779	0.0788222	1.3656475	0.99599347	2.640244901	31	140	18.8777791	Distal Intergenic	1	156678571	156719086	40516	2	215015	ENSMUST00000086153.7	-8825	ENSMUSG00000033557	Fam20b	FAM20B, glycosaminoglycan xylosylkinase
chr1	156741947	156741948	2	*	6187	10.51815182	0.169992741	0.108734914	0.242608616	20.86588367	1.873848775	3.206605536	32	87	22.31783837	Distal Intergenic	1	156678571	156719086	40516	2	215015	ENSMUST00000086153.7	-22861	ENSMUSG00000033557	Fam20b	FAM20B, glycosaminoglycan xylosylkinase
chr1	156742208	156742209	2	*	6188	7.374489408	0.14078222	0.101976519	0.186589593	25.68241856	2.144193421	4.580930028	50	179	23.27447408	Distal Intergenic	1	156678571	156719086	40516	2	215015	ENSMUST00000086153.7	-23122	ENSMUSG00000033557	Fam20b	FAM20B, glycosaminoglycan xylosylkinase
chr1	156752389	156752390	2	*	6189	13.67218002	0.109969667	0.081275089	0.146375601	48.23473413	3.716509521	6.015702701	51	202	23.42318068	Distal Intergenic	1	156678571	156719086	40516	2	215015	ENSMUST00000086153.7	-33303	ENSMUSG00000033557	Fam20b	FAM20B, glycosaminoglycan xylosylkinase
chr1	156752670	156752671	2	*	6190	13.86281512	0.047758666	0.027045444	0.077436065	26.99192747	3.49914343	5.272543115	34	338	22.43254191	Distal Intergenic	1	156678571	156719086	40516	2	215015	ENSMUST00000086153.7	-33584	ENSMUSG00000033557	Fam20b	FAM20B, glycosaminoglycan xylosylkinase
chr1	156801623	156801624	2	*	6191	4.679071327	0.071553934	0.028520637	0.130723264	6.963565384	1.082216206	2.872998949	38	127	16.63667945	Distal Intergenic	1	156808830	156813568	4739	2	78255	ENSMUST00000189208.1	11944	ENSMUSG00000026594	Ralgps2	Ral GEF with PH domain and SH3 binding motif 2
chr1	156812132	156812133	2	*	6192	10.91211674	0.012206249	0.00183029	0.057469484	14.27720627	2.514402901	4.579643032	45	107	21.60339618	Promoter (1-2kb)	1	156808830	156813568	4739	2	78255	ENSMUST00000189208.1	1435	ENSMUSG00000026594	Ralgps2	Ral GEF with PH domain and SH3 binding motif 2
chr1	156838727	156838728	2	*	6193	10.73927836	0.026528004	0.013604625	0.06283342	3.662631531	2.527873417	3.93424575	27	190	29.10387882	Promoter (<=1kb)	1	156838562	156861078	22517	1	72713	ENSMUST00000027885.7	165	ENSMUSG00000033544	Angptl1	angiopoietin-like 1
chr1	156839029	156839030	2	*	6194	3.009137663	0.158599435	0.107772431	0.217354131	9.398017441	0.880755768	3.683805803	61	89	19.14857144	Promoter (<=1kb)	1	156838942	156845615	6674	1	72713	ENSMUST00000111720.1	87	ENSMUSG00000033544	Angptl1	angiopoietin-like 1
chr1	156839226	156839227	2	*	6195	4.675765844	0.041944829	0.011534281	0.110193269	5.349830559	0.609794619	1.174080527	12	62	19.87671453	Promoter (<=1kb)	1	156838942	156845615	6674	1	72713	ENSMUST00000111720.1	284	ENSMUSG00000033544	Angptl1	angiopoietin-like 1
chr1	156864603	156864604	2	*	6196	7.257151086	0.110585728	0.073690994	0.151760516	5.473337655	2.552682404	6.221785323	69	271	18.77112414	Intron (ENSMUST00000172057.7/78255, intron 7 of 18)	1	156838942	156845615	6674	1	72713	ENSMUST00000111720.1	25661	ENSMUSG00000033544	Angptl1	angiopoietin-like 1
chr1	156864739	156864740	2	*	6197	7.416613058	0.549453501	0.408652082	0.680652949	3.514290744	1.619234617	3.062659581	31	10	19.29230961	Intron (ENSMUST00000172057.7/78255, intron 7 of 18)	1	156838942	156845615	6674	1	72713	ENSMUST00000111720.1	25797	ENSMUSG00000033544	Angptl1	angiopoietin-like 1
chr1	156917803	156917804	2	*	6198	6.525268281	0.22860718	0.17141762	0.288366615	0.160311424	2.028885606	4.578585925	48	173	32.77731913	Intron (ENSMUST00000172057.7/78255, intron 1 of 18)	1	156900598	156938781	38184	2	78255	ENSMUST00000189648.1	20977	ENSMUSG00000026594	Ralgps2	Ral GEF with PH domain and SH3 binding motif 2
chr1	156921609	156921610	2	*	6199	3.950185295	0.076517738	0.044174792	0.118707817	17.54525377	0.709066697	1.575304709	18	152	19.06227431	Intron (ENSMUST00000172057.7/78255, intron 1 of 18)	1	156900598	156938781	38184	2	78255	ENSMUST00000189648.1	17171	ENSMUSG00000026594	Ralgps2	Ral GEF with PH domain and SH3 binding motif 2
chr1	156938856	156938857	2	*	6200	3.042097856	0.031085058	0.01471431	0.050017167	4.17793023	0.912176834	4.242960786	78	422	22.25301544	Promoter (<=1kb)	1	156818896	156938818	119923	2	78255	ENSMUST00000188656.6	-38	ENSMUSG00000026594	Ralgps2	Ral GEF with PH domain and SH3 binding motif 2
chr1	156939319	156939320	2	*	6201	6.568524755	0.085909791	0.058396193	0.119024713	20.49007962	1.651688326	3.345576108	36	207	28.33980424	Promoter (<=1kb)	1	156807710	156939387	131678	2	78255	ENSMUST00000171292.7	67	ENSMUSG00000026594	Ralgps2	Ral GEF with PH domain and SH3 binding motif 2
chr1	156939755	156939756	2	*	6202	12.44119937	0.113397057	0.087768341	0.144256002	52.80464403	4.122007879	7.041265947	59	367	26.89750945	Promoter (<=1kb)	1	156813081	156939626	126546	2	78255	ENSMUST00000185198.6	-129	ENSMUSG00000026594	Ralgps2	Ral GEF with PH domain and SH3 binding motif 2
chr1	156939976	156939977	2	*	6203	9.016540784	0.218866817	0.167712193	0.27938817	28.45724622	2.536788362	4.902357329	49	116	25.5446672	Promoter (<=1kb)	1	156813081	156939626	126546	2	78255	ENSMUST00000185198.6	-350	ENSMUSG00000026594	Ralgps2	Ral GEF with PH domain and SH3 binding motif 2
chr1	156940197	156940198	2	*	6204	6.849209987	0.267482321	0.207047747	0.336077981	37.26432064	2.104096944	4.427963345	46	115	26.66164988	Promoter (<=1kb)	1	156813081	156939626	126546	2	78255	ENSMUST00000185198.6	-571	ENSMUSG00000026594	Ralgps2	Ral GEF with PH domain and SH3 binding motif 2
chr1	156997081	156997082	2	*	6205	4.907667439	0.013152699	0.004879326	0.03507899	6.326274706	1.434809301	4.292035631	58	362	36.06020059	Intron (ENSMUST00000190681.1/ENSMUST00000190681.1, intron 2 of 2)	1	156813081	156939626	126546	2	78255	ENSMUST00000185198.6	-57455	ENSMUSG00000026594	Ralgps2	Ral GEF with PH domain and SH3 binding motif 2
chr1	156997328	156997329	2	*	6206	3.368201476	0.039488433	0.016971124	0.075817444	3.885795089	0.682885184	2.141380068	32	246	18.62494525	Intron (ENSMUST00000190681.1/ENSMUST00000190681.1, intron 2 of 2)	1	156813081	156939626	126546	2	78255	ENSMUST00000185198.6	-57702	ENSMUSG00000026594	Ralgps2	Ral GEF with PH domain and SH3 binding motif 2
chr1	157039187	157039188	2	*	6207	6.269122768	0.055028936	0.030337607	0.085744926	6.441675237	1.799608016	3.999130943	49	218	23.24126329	Intron (ENSMUST00000190681.1/ENSMUST00000190681.1, intron 2 of 2)	1	157099313	157108388	9076	2	73435	ENSMUST00000119526.1	69200	ENSMUSG00000026592	Tex35	testis expressed 35
chr1	157048507	157048508	2	*	6208	5.629735469	0.064070797	0.030552864	0.120919161	3.79154053	0.70209865	1.260527068	13	46	17.24635596	Intron (ENSMUST00000190681.1/ENSMUST00000190681.1, intron 1 of 2)	1	157099313	157108388	9076	2	73435	ENSMUST00000119526.1	59880	ENSMUSG00000026592	Tex35	testis expressed 35
chr1	157048676	157048677	2	*	6209	4.923946462	0.301613882	0.217209282	0.391005944	6.579924943	0.884312886	2.164773009	31	59	29.86360627	Intron (ENSMUST00000190681.1/ENSMUST00000190681.1, intron 1 of 2)	1	157099313	157108388	9076	2	73435	ENSMUST00000119526.1	59711	ENSMUSG00000026592	Tex35	testis expressed 35
chr1	157055301	157055302	2	*	6210	7.485106206	0.051880386	0.024434469	0.089615006	6.705367273	1.742833863	3.583204448	38	169	24.92495135	Distal Intergenic	1	157099313	157108388	9076	2	73435	ENSMUST00000119526.1	53086	ENSMUSG00000026592	Tex35	testis expressed 35
chr1	157055609	157055610	2	*	6211	4.322334067	0.300391297	0.228105773	0.379630515	2.87472188	1.389709056	4.666979049	57	74	16.87008737	Distal Intergenic	1	157099313	157108388	9076	2	73435	ENSMUST00000119526.1	52778	ENSMUSG00000026592	Tex35	testis expressed 35
chr1	157076332	157076333	2	*	6212	9.691356941	0.223051679	0.179383962	0.26985719	24.44036918	5.254442154	13.02487271	155	177	23.57040898	Distal Intergenic	1	157099313	157108388	9076	2	73435	ENSMUST00000119526.1	32055	ENSMUSG00000026592	Tex35	testis expressed 35
chr1	157076598	157076599	2	*	6213	10.48912079	0.125606873	0.090215182	0.166700537	17.5857755	4.778213611	11.5562761	141	175	18.10243305	Distal Intergenic	1	157099313	157108388	9076	2	73435	ENSMUST00000119526.1	31789	ENSMUSG00000026592	Tex35	testis expressed 35
chr1	157077103	157077104	2	*	6214	10.40246463	0.152063671	0.117261206	0.190268141	22.2570471	3.6945788	8.243756463	100	186	28.86492963	Distal Intergenic	1	157099313	157108388	9076	2	73435	ENSMUST00000119526.1	31284	ENSMUSG00000026592	Tex35	testis expressed 35
chr1	157086186	157086187	2	*	6215	5.673475248	0.081414209	0.057165607	0.108373171	9.475993855	1.575457434	3.958504113	50	429	25.09294012	Distal Intergenic	1	157099313	157108388	9076	2	73435	ENSMUST00000119526.1	22201	ENSMUSG00000026592	Tex35	testis expressed 35
chr1	157086430	157086431	2	*	6216	5.398698493	0.041610528	0.02509396	0.067189374	2.324955947	1.475633182	3.619843498	47	463	20.16442421	Distal Intergenic	1	157099313	157108388	9076	2	73435	ENSMUST00000119526.1	21957	ENSMUSG00000026592	Tex35	testis expressed 35
chr1	157114452	157114453	2	*	6217	5.927003133	0.118682679	0.058639696	0.19294881	9.806495493	1.014655718	1.858900339	18	82	28.34404827	Distal Intergenic	1	157099154	157108680	9527	2	73435	ENSMUST00000121911.7	-5772	ENSMUSG00000026592	Tex35	testis expressed 35
chr1	157114622	157114623	2	*	6218	9.602027416	0.201083582	0.142768006	0.26593427	11.36822025	2.710358029	5.141967084	50	97	37.14782592	Distal Intergenic	1	157099154	157108680	9527	2	73435	ENSMUST00000121911.7	-5942	ENSMUSG00000026592	Tex35	testis expressed 35
chr1	157134790	157134791	2	*	6219	12.53676354	0.240171122	0.190412227	0.291525698	31.57353846	3.673685946	6.915462822	78	139	26.06929505	Distal Intergenic	1	157099154	157108680	9527	2	73435	ENSMUST00000121911.7	-26110	ENSMUSG00000026592	Tex35	testis expressed 35
chr1	157134998	157134999	2	*	6220	12.6411945	0.2759211	0.203230855	0.354568051	26.84966732	2.243361652	3.535317819	32	63	28.9155668	Distal Intergenic	1	157099154	157108680	9527	2	73435	ENSMUST00000121911.7	-26318	ENSMUSG00000026592	Tex35	testis expressed 35
chr1	157137497	157137498	2	*	6221	3.482159058	0.064338874	0.026814497	0.115031153	7.277770054	1.023771416	3.236538572	42	132	16.93908571	3' UTR	1	157099154	157108680	9527	2	73435	ENSMUST00000121911.7	-28817	ENSMUSG00000026592	Tex35	testis expressed 35
chr1	157169241	157169242	2	*	6222	5.782402914	0.131508042	0.102248179	0.16235268	16.02224656	2.262507036	8.252055416	143	210	31.95310206	Intron (ENSMUST00000078308.12/226525, intron 9 of 17)	1	157179099	157181441	2343	2	226525	ENSMUST00000128538.1	12199	ENSMUSG00000070565	Rasal2	RAS protein activator like 2
chr1	157169754	157169755	2	*	6223	4.740030066	0.17463051	0.12725765	0.227389753	1.570402272	2.018881385	7.603186985	118	121	24.50023231	Intron (ENSMUST00000078308.12/226525, intron 9 of 17)	1	157179099	157181441	2343	2	226525	ENSMUST00000128538.1	11686	ENSMUSG00000070565	Rasal2	RAS protein activator like 2
chr1	157169943	157169944	2	*	6224	4.263536484	0.038281984	0.016554558	0.087357488	6.972776879	1.089924646	2.912156054	34	116	21.00014614	Intron (ENSMUST00000078308.12/226525, intron 9 of 17)	1	157179099	157181441	2343	2	226525	ENSMUST00000128538.1	11497	ENSMUSG00000070565	Rasal2	RAS protein activator like 2
chr1	157182570	157182571	2	*	6225	6.164623159	0.167077032	0.11590621	0.224600871	20.13730196	1.566077257	3.382900931	41	113	24.8824533	Promoter (1-2kb)	1	157179099	157181441	2343	2	226525	ENSMUST00000128538.1	-1129	ENSMUSG00000070565	Rasal2	RAS protein activator like 2
chr1	157183028	157183029	2	*	6226	5.173922849	0.114045403	0.079960939	0.152344167	5.623303125	1.677111277	5.164010338	70	153	18.04588624	Promoter (1-2kb)	1	157179099	157181441	2343	2	226525	ENSMUST00000128538.1	-1587	ENSMUSG00000070565	Rasal2	RAS protein activator like 2
chr1	157220816	157220817	2	*	6227	3.213322757	0.040540743	0.014715876	0.076138264	4.749534596	0.72076196	2.280669134	35	157	20.5009786	Intron (ENSMUST00000078308.12/226525, intron 4 of 17)	1	157179099	157231191	52093	2	226525	ENSMUST00000143358.2	10374	ENSMUSG00000070565	Rasal2	RAS protein activator like 2
chr1	157231358	157231359	2	*	6228	10.94445171	0.105588393	0.07085055	0.145835269	36.54083759	2.595529988	4.375576254	41	193	24.74733606	Promoter (<=1kb)	1	157179099	157231191	52093	2	226525	ENSMUST00000143358.2	-167	ENSMUSG00000070565	Rasal2	RAS protein activator like 2
chr1	157243629	157243630	2	*	6229	12.94063163	0.269721865	0.189835432	0.354189698	25.98145157	3.197093175	4.871982078	32	55	25.85116492	Promoter (<=1kb)	1	157175979	157244490	68512	2	226525	ENSMUST00000129880.7	860	ENSMUSG00000070565	Rasal2	RAS protein activator like 2
chr1	157243868	157243869	2	*	6230	5.729792035	0.179517347	0.108803903	0.259071357	7.198193198	1.042146031	2.365666453	33	36	17.70202232	Promoter (<=1kb)	1	157175979	157244490	68512	2	226525	ENSMUST00000129880.7	621	ENSMUSG00000070565	Rasal2	RAS protein activator like 2
chr1	157244108	157244109	2	*	6231	12.78461591	0.336258741	0.263593742	0.412160131	38.91047584	4.71374348	7.880878575	52	62	23.72271628	Promoter (<=1kb)	1	157175979	157244490	68512	2	226525	ENSMUST00000129880.7	381	ENSMUSG00000070565	Rasal2	RAS protein activator like 2
chr1	157256628	157256629	2	*	6232	13.28343016	0.029832514	0.014642378	0.050551506	12.6061934	3.094639117	4.719559902	38	406	34.80967899	Promoter (<=1kb)	1	157176172	157256682	80511	2	226525	ENSMUST00000134543.7	53	ENSMUSG00000070565	Rasal2	RAS protein activator like 2
chr1	157267941	157267942	2	*	6233	4.766515606	0.009845239	0.001052436	0.044015543	11.2235926	1.100823049	2.558076637	29	120	19.86327478	Intron (ENSMUST00000078308.12/226525, intron 3 of 17)	1	157176172	157256682	80511	2	226525	ENSMUST00000134543.7	-11259	ENSMUSG00000070565	Rasal2	RAS protein activator like 2
chr1	157268092	157268093	2	*	6234	3.259117431	0.010549603	0.000527874	0.044107965	3.15834347	0.667736255	2.025065193	31	102	14.44084999	Intron (ENSMUST00000078308.12/226525, intron 3 of 17)	1	157176172	157256682	80511	2	226525	ENSMUST00000134543.7	-11410	ENSMUSG00000070565	Rasal2	RAS protein activator like 2
chr1	157286710	157286711	2	*	6235	3.026874923	0.010451966	0.000696543	0.041491302	2.846610918	0.50432972	1.420531944	20	98	19.67035687	Exon (ENSMUST00000143080.1/226525, exon 3 of 3)	1	157176172	157256682	80511	2	226525	ENSMUST00000134543.7	-30028	ENSMUSG00000070565	Rasal2	RAS protein activator like 2
chr1	157286903	157286904	2	*	6236	3.915269581	0.043802468	0.010751094	0.10069529	5.265538568	0.379133967	0.706767001	7	112	26.08776509	Intron (ENSMUST00000078308.12/226525, intron 2 of 17)	1	157176172	157256682	80511	2	226525	ENSMUST00000134543.7	-30221	ENSMUSG00000070565	Rasal2	RAS protein activator like 2
chr1	157291074	157291075	2	*	6237	7.771992729	0.033312655	0.014061322	0.067456205	16.41000332	1.168132704	2.018335063	19	153	25.29296646	Intron (ENSMUST00000078308.12/226525, intron 2 of 17)	1	157176172	157256682	80511	2	226525	ENSMUST00000134543.7	-34392	ENSMUSG00000070565	Rasal2	RAS protein activator like 2
chr1	157291220	157291221	2	*	6238	9.032170857	0.062413385	0.035609174	0.096932426	6.774324074	3.054884621	5.662036815	52	193	19.9309796	Intron (ENSMUST00000078308.12/226525, intron 2 of 17)	1	157176172	157256682	80511	2	226525	ENSMUST00000134543.7	-34538	ENSMUSG00000070565	Rasal2	RAS protein activator like 2
chr1	157310956	157310957	2	*	6239	6.479936448	0.177688614	0.114064631	0.249674558	10.77123527	1.715821847	3.604707666	36	70	22.5803342	Intron (ENSMUST00000078308.12/226525, intron 1 of 17)	1	157176172	157256682	80511	2	226525	ENSMUST00000134543.7	-54274	ENSMUSG00000070565	Rasal2	RAS protein activator like 2
chr1	157328922	157328923	2	*	6240	11.56343851	0.295534175	0.225137426	0.369132093	23.08266657	3.7156012	6.904570091	66	73	24.93551825	Intron (ENSMUST00000078308.12/226525, intron 1 of 17)	1	157176172	157256682	80511	2	226525	ENSMUST00000134543.7	-72240	ENSMUSG00000070565	Rasal2	RAS protein activator like 2
chr1	157412215	157412216	2	*	6241	12.73745683	0.16083582	0.124967859	0.202544381	12.87087204	5.239172307	10.07562218	97	176	21.9613122	Promoter (<=1kb)	1	157412352	157420236	7885	1	69953	ENSMUST00000061537.11	-136	ENSMUSG00000121798	2810025M15Rik	RIKEN cDNA 2810025M15 gene
chr1	157412450	157412451	2	*	6242	12.4026412	0.100118424	0.080994638	0.123210308	52.55253338	5.884202223	13.81107662	175	417	22.14343667	Promoter (<=1kb)	1	157412352	157420236	7885	1	69953	ENSMUST00000061537.11	98	ENSMUSG00000121798	2810025M15Rik	RIKEN cDNA 2810025M15 gene
chr1	157417767	157417768	2	*	6243	7.131990652	0.144164368	0.088222161	0.207540929	13.78143244	1.502511385	3.060347555	35	88	21.67231541	Intron (ENSMUST00000061537.11/69953, intron 2 of 2)	1	157412640	157420233	7594	1	69953	ENSMUST00000187761.1	5127	ENSMUSG00000121798	2810025M15Rik	RIKEN cDNA 2810025M15 gene
chr1	157433351	157433352	2	*	6244	9.177593849	0.193398142	0.149039332	0.243420039	18.61327923	4.042477047	10.50240951	130	122	17.19994215	Distal Intergenic	1	157412640	157420233	7594	1	69953	ENSMUST00000187761.1	20711	ENSMUSG00000121798	2810025M15Rik	RIKEN cDNA 2810025M15 gene
chr1	157433714	157433715	2	*	6245	12.32935971	0.048689327	0.027498454	0.077079723	5.634213233	3.011280044	6.325975911	91	246	20.19608314	Distal Intergenic	1	157412640	157420233	7594	1	69953	ENSMUST00000187761.1	21074	ENSMUSG00000121798	2810025M15Rik	RIKEN cDNA 2810025M15 gene
chr1	157443641	157443642	2	*	6246	4.531178264	0.183242395	0.150994219	0.217033255	11.1022757	2.112081573	7.957431281	119	258	50	Distal Intergenic	1	157458577	157488628	30052	1	226527	ENSMUST00000193791.5	-14935	ENSMUSG00000033488	Cryzl2	crystallin zeta like 2
chr1	157446656	157446657	2	*	6247	16.0272531	0.083759273	0.058683329	0.115506419	54.36355819	6.742085514	12.7256913	118	278	21.38102394	Distal Intergenic	1	157458577	157488628	30052	1	226527	ENSMUST00000193791.5	-11920	ENSMUSG00000033488	Cryzl2	crystallin zeta like 2
chr1	157446793	157446794	2	*	6248	5.80014916	0.074876607	0.04963027	0.107450458	23.77973133	2.357671145	7.058452906	100	179	13.13171042	Distal Intergenic	1	157458577	157488628	30052	1	226527	ENSMUST00000193791.5	-11783	ENSMUSG00000033488	Cryzl2	crystallin zeta like 2
chr1	157458399	157458400	2	*	6249	5.36634077	0.037202856	0.014414181	0.07132761	4.056635795	1.134187944	2.623974693	29	213	21.84226832	Promoter (<=1kb)	1	157458577	157488628	30052	1	226527	ENSMUST00000193791.5	-177	ENSMUSG00000033488	Cryzl2	crystallin zeta like 2
chr1	157470578	157470579	2	*	6250	14.57776888	0.335757556	0.270643185	0.403508555	34.59490843	4.852205115	8.131144349	64	78	24.91661397	Promoter (1-2kb)	1	157472268	157492638	20371	1	226527	ENSMUST00000194220.1	-1689	ENSMUSG00000033488	Cryzl2	crystallin zeta like 2
chr1	157470770	157470771	2	*	6251	16.39922912	0.145915458	0.122487612	0.173094329	48.69064623	8.166134785	15.23139106	141	408	23.23557122	Promoter (1-2kb)	1	157472268	157492638	20371	1	226527	ENSMUST00000194220.1	-1497	ENSMUSG00000033488	Cryzl2	crystallin zeta like 2
chr1	157476146	157476147	2	*	6252	5.395983883	0.094971534	0.053364253	0.14396474	9.000522417	1.320290324	3.599721546	53	90	18.2300084	Intron (ENSMUST00000193791.5/226527, intron 7 of 7)	1	157472268	157492638	20371	1	226527	ENSMUST00000194220.1	3878	ENSMUSG00000033488	Cryzl2	crystallin zeta like 2
chr1	157512853	157512854	2	*	6253	7.152161181	0.059621901	0.028249195	0.102989579	10.56927132	1.153669458	1.968871129	17	167	33.30436624	Promoter (1-2kb)	1	157497931	157511721	13791	2	102632813	ENSMUST00000135147.2	-1132	ENSMUSG00000087093	Gm15486	predicted gene 15486
chr1	157513047	157513048	2	*	6254	6.064468998	0.098721238	0.071526825	0.130589198	26.00464881	2.005719708	5.082266774	67	286	14.53179212	Promoter (1-2kb)	1	157497931	157511721	13791	2	102632813	ENSMUST00000135147.2	-1326	ENSMUSG00000087093	Gm15486	predicted gene 15486
chr1	157518283	157518284	2	*	6255	17.87684363	0.088120638	0.075504287	0.10216201	100.6355972	10.61837242	20.2659308	216	1041	24.87066646	Intron (ENSMUST00000086130.8/89867, intron 2 of 27)	1	157497931	157511721	13791	2	102632813	ENSMUST00000135147.2	-6562	ENSMUSG00000087093	Gm15486	predicted gene 15486
chr1	157536511	157536512	2	*	6256	12.05293752	0.185719524	0.117168985	0.256508778	7.662125824	4.8105919	10.41725784	124	109	14.43610178	Promoter (1-2kb)	1	157538051	157543963	5913	1	89867	ENSMUST00000155665.1	-1539	ENSMUSG00000026589	Sec16b	SEC16 homolog B, endoplasmic reticulum export factor
chr1	157536660	157536661	2	*	6257	30.44098622	0.081618824	0.057469197	0.11141036	6.023568941	15.27967809	21.8908434	138	299	20.28891753	Promoter (1-2kb)	1	157538051	157543963	5913	1	89867	ENSMUST00000155665.1	-1390	ENSMUSG00000026589	Sec16b	SEC16 homolog B, endoplasmic reticulum export factor
chr1	157536801	157536802	2	*	6258	14.64002973	0.108509829	0.078853831	0.142861325	41.95096542	5.963891754	11.3715392	115	213	19.60392845	Promoter (1-2kb)	1	157538051	157543963	5913	1	89867	ENSMUST00000155665.1	-1249	ENSMUSG00000026589	Sec16b	SEC16 homolog B, endoplasmic reticulum export factor
chr1	157560636	157560637	2	*	6259	9.113124338	0.127856797	0.088833703	0.168305134	35.673253	2.023306863	3.726448303	39	196	22.89704533	Intron (ENSMUST00000086130.8/89867, intron 20 of 27)	1	157538051	157543963	5913	1	89867	ENSMUST00000155665.1	22585	ENSMUSG00000026589	Sec16b	SEC16 homolog B, endoplasmic reticulum export factor
chr1	157560820	157560821	2	*	6260	10.39155657	0.027533053	0.017455398	0.0499422	9.109557432	1.271060569	1.716044142	9	244	22.43583986	Exon (ENSMUST00000086130.8/89867, exon 21 of 28)	1	157538051	157543963	5913	1	89867	ENSMUST00000155665.1	22769	ENSMUSG00000026589	Sec16b	SEC16 homolog B, endoplasmic reticulum export factor
chr1	157565340	157565341	2	*	6261	3.204510274	0.165399969	0.113933874	0.224898812	3.032437252	0.635752074	2.023066607	30	94	22.17961005	Intron (ENSMUST00000086130.8/89867, intron 24 of 27)	1	157538051	157543963	5913	1	89867	ENSMUST00000155665.1	27289	ENSMUSG00000026589	Sec16b	SEC16 homolog B, endoplasmic reticulum export factor
chr1	157565511	157565512	2	*	6262	3.464977552	0.15287796	0.107006889	0.203981744	21.37563009	0.832652508	2.455239116	33	147	30.46557244	Exon (ENSMUST00000086130.8/89867, exon 25 of 28)	1	157538051	157543963	5913	1	89867	ENSMUST00000155665.1	27460	ENSMUSG00000026589	Sec16b	SEC16 homolog B, endoplasmic reticulum export factor
chr1	157578507	157578508	2	*	6263	8.133220813	0.097906855	0.029712043	0.18574078	10.62721167	1.444283414	2.227270043	16	54	24.18851968	Distal Intergenic	1	157538051	157543963	5913	1	89867	ENSMUST00000155665.1	40456	ENSMUSG00000026589	Sec16b	SEC16 homolog B, endoplasmic reticulum export factor
chr1	157578656	157578657	2	*	6264	5.501590045	0.06698343	0.019020855	0.14485148	10.67008639	0.753102169	1.422135535	16	55	34.56688088	Distal Intergenic	1	157538051	157543963	5913	1	89867	ENSMUST00000155665.1	40605	ENSMUSG00000026589	Sec16b	SEC16 homolog B, endoplasmic reticulum export factor
chr1	157578992	157578993	2	*	6265	10.41342379	0.127814032	0.07281678	0.194824584	1.088426884	2.853776169	5.4187866	54	70	22.38696922	Distal Intergenic	1	157538051	157543963	5913	1	89867	ENSMUST00000155665.1	40941	ENSMUSG00000026589	Sec16b	SEC16 homolog B, endoplasmic reticulum export factor
chr1	157655391	157655392	2	*	6266	6.290345989	0.084770229	0.049490577	0.127039051	3.018890865	1.861205167	4.523191651	59	139	19.34679754	Distal Intergenic	1	157538051	157543963	5913	1	89867	ENSMUST00000155665.1	117340	ENSMUSG00000026589	Sec16b	SEC16 homolog B, endoplasmic reticulum export factor
chr1	157669447	157669448	2	*	6267	5.222814334	0.028762106	0.010999998	0.066508141	2.345704518	0.870734419	1.855599475	24	80	14.79811163	Distal Intergenic	1	157538051	157543963	5913	1	89867	ENSMUST00000155665.1	131396	ENSMUSG00000026589	Sec16b	SEC16 homolog B, endoplasmic reticulum export factor
chr1	157670077	157670078	2	*	6268	8.232929168	0.212934198	0.170059531	0.257261619	33.29171855	2.41151078	5.031114943	50	142	26.97568227	Distal Intergenic	1	157538051	157543963	5913	1	89867	ENSMUST00000155665.1	132026	ENSMUSG00000026589	Sec16b	SEC16 homolog B, endoplasmic reticulum export factor
chr1	157721424	157721425	2	*	6269	3.538008994	0	0	0.01011224	1.267299214	0.512124967	1.014902636	10	149	10.07502626	Distal Intergenic	1	157538051	157543963	5913	1	89867	ENSMUST00000155665.1	183373	ENSMUSG00000026589	Sec16b	SEC16 homolog B, endoplasmic reticulum export factor
chr1	157723906	157723907	2	*	6270	12.51211817	0.368376761	0.287247909	0.452556323	11.90889963	3.568963115	6.278225851	54	45	16.01804009	Distal Intergenic	1	157538051	157543963	5913	1	89867	ENSMUST00000155665.1	185855	ENSMUSG00000026589	Sec16b	SEC16 homolog B, endoplasmic reticulum export factor
chr1	157724075	157724076	2	*	6271	7.664540493	0.234672329	0.177425012	0.298006283	1.22539535	1.781411097	3.81247227	48	61	23.59607309	Distal Intergenic	1	157538051	157543963	5913	1	89867	ENSMUST00000155665.1	186024	ENSMUSG00000026589	Sec16b	SEC16 homolog B, endoplasmic reticulum export factor
chr1	157724428	157724429	2	*	6272	13.52379674	0.114115832	0.074596478	0.155932928	25.56986201	4.424856591	7.52272715	59	204	22.68897352	Distal Intergenic	1	157538051	157543963	5913	1	89867	ENSMUST00000155665.1	186377	ENSMUSG00000026589	Sec16b	SEC16 homolog B, endoplasmic reticulum export factor
chr1	157724606	157724607	2	*	6273	11.53671486	0.247343076	0.187726789	0.31002141	33.55667594	2.97078809	5.100593464	46	124	26.40232514	Distal Intergenic	1	157538051	157543963	5913	1	89867	ENSMUST00000155665.1	186555	ENSMUSG00000026589	Sec16b	SEC16 homolog B, endoplasmic reticulum export factor
chr1	157734183	157734184	2	*	6274	6.677021232	0.091616813	0.026981599	0.178517173	5.879479078	0.999830588	1.808671122	18	61	27.2409473	Distal Intergenic	1	157538051	157543963	5913	1	89867	ENSMUST00000155665.1	196132	ENSMUSG00000026589	Sec16b	SEC16 homolog B, endoplasmic reticulum export factor
chr1	157734408	157734409	2	*	6275	4.171539724	0.313057039	0.237219808	0.395153089	7.126225279	1.059416041	3.095349695	44	55	30.57148311	Distal Intergenic	1	157538051	157543963	5913	1	89867	ENSMUST00000155665.1	196357	ENSMUSG00000026589	Sec16b	SEC16 homolog B, endoplasmic reticulum export factor
chr1	157745662	157745663	2	*	6276	16.45839817	0.191570313	0.139462272	0.250732595	23.7865276	2.173992725	2.870877691	15	170	26.13741724	Distal Intergenic	1	157538051	157543963	5913	1	89867	ENSMUST00000155665.1	207611	ENSMUSG00000026589	Sec16b	SEC16 homolog B, endoplasmic reticulum export factor
chr1	157745962	157745963	2	*	6277	8.917168962	0.082922795	0.053646474	0.120366743	21.72267115	1.587433945	2.538646769	18	261	28.26646575	Distal Intergenic	1	157538051	157543963	5913	1	89867	ENSMUST00000155665.1	207911	ENSMUSG00000026589	Sec16b	SEC16 homolog B, endoplasmic reticulum export factor
chr1	157889004	157889005	2	*	6278	7.986459221	0.108614662	0.071719458	0.154524856	10.10756624	2.839901831	6.436929798	77	147	22.00639832	Distal Intergenic	1	157538051	157543963	5913	1	89867	ENSMUST00000155665.1	350953	ENSMUSG00000026589	Sec16b	SEC16 homolog B, endoplasmic reticulum export factor
chr1	158040796	158040797	2	*	6279	9.248978006	0.186057443	0.118700124	0.262736434	17.43655273	2.164653484	4.235549616	46	45	19.64995525	Intron (ENSMUST00000192097.1/ENSMUST00000192097.1, intron 2 of 3)	1	158295704	158296464	761	2	240843	ENSMUST00000194578.1	255667	ENSMUSG00000004031	Brinp2	bone morphogenic protein/retinoic acid inducible neural-specific 2
chr1	158040944	158040945	2	*	6280	3.324350774	0.15408696	0.096229984	0.22412781	5.495572078	0.726204936	2.021563853	26	81	20.51109813	Intron (ENSMUST00000192097.1/ENSMUST00000192097.1, intron 2 of 3)	1	158295704	158296464	761	2	240843	ENSMUST00000194578.1	255519	ENSMUSG00000004031	Brinp2	bone morphogenic protein/retinoic acid inducible neural-specific 2
chr1	158062151	158062152	2	*	6281	8.084499393	0.22446305	0.164627437	0.289391401	28.56572137	2.642020068	5.885308362	68	100	27.44591569	Intron (ENSMUST00000192097.1/ENSMUST00000192097.1, intron 2 of 3)	1	158295704	158296464	761	2	240843	ENSMUST00000194578.1	234312	ENSMUSG00000004031	Brinp2	bone morphogenic protein/retinoic acid inducible neural-specific 2
chr1	158083279	158083280	2	*	6282	6.284056523	0.10687057	0.057480871	0.166914235	1.976055883	1.473808613	3.143378872	38	50	18.8919128	Intron (ENSMUST00000192097.1/ENSMUST00000192097.1, intron 3 of 3)	1	158295704	158296464	761	2	240843	ENSMUST00000194578.1	213184	ENSMUSG00000004031	Brinp2	bone morphogenic protein/retinoic acid inducible neural-specific 2
chr1	158098004	158098005	2	*	6283	4.581984326	0.023842339	0.004857533	0.070643152	3.657282724	0.797580694	1.581209886	16	110	50	Intron (ENSMUST00000192097.1/ENSMUST00000192097.1, intron 3 of 3)	1	158295704	158296464	761	2	240843	ENSMUST00000194578.1	198459	ENSMUSG00000004031	Brinp2	bone morphogenic protein/retinoic acid inducible neural-specific 2
chr1	158146111	158146112	2	*	6284	4.448593273	0.321046893	0.233275242	0.41253602	6.521760403	1.258824105	3.590189345	48	39	11.60921506	Distal Intergenic	1	158295704	158296464	761	2	240843	ENSMUST00000194578.1	150352	ENSMUSG00000004031	Brinp2	bone morphogenic protein/retinoic acid inducible neural-specific 2
chr1	158192668	158192669	2	*	6285	7.512235355	0.03597539	0.009921442	0.074883432	13.40809183	1.679566402	3.346430051	38	146	23.11126472	Distal Intergenic	1	158295704	158296464	761	2	240843	ENSMUST00000194578.1	103795	ENSMUSG00000004031	Brinp2	bone morphogenic protein/retinoic acid inducible neural-specific 2
chr1	158192834	158192835	2	*	6286	15.97612178	0.024012302	0.006491964	0.051222504	11.96173331	4.714570253	8.110564319	76	264	20.33078725	Distal Intergenic	1	158295704	158296464	761	2	240843	ENSMUST00000194578.1	103629	ENSMUSG00000004031	Brinp2	bone morphogenic protein/retinoic acid inducible neural-specific 2
chr1	158193421	158193422	2	*	6287	6.701063485	0.14465358	0.082772229	0.220645448	12.28272283	1.938641271	4.217015422	42	57	20.87321978	Distal Intergenic	1	158295704	158296464	761	2	240843	ENSMUST00000194578.1	103042	ENSMUSG00000004031	Brinp2	bone morphogenic protein/retinoic acid inducible neural-specific 2
chr1	158238738	158238739	2	*	6288	4.057142427	0.179273089	0.105188614	0.265536153	8.24853626	0.820300962	2.178213341	28	56	18.20068781	Distal Intergenic	1	158295704	158296464	761	2	240843	ENSMUST00000194578.1	57725	ENSMUSG00000004031	Brinp2	bone morphogenic protein/retinoic acid inducible neural-specific 2
chr1	158256055	158256056	2	*	6289	8.022043742	0.04623236	0.021501944	0.078833762	23.71607437	2.368142165	4.989877815	50	208	27.45893062	Intron (ENSMUST00000195271.4/240843, intron 4 of 7)	1	158295704	158296464	761	2	240843	ENSMUST00000194578.1	40408	ENSMUSG00000004031	Brinp2	bone morphogenic protein/retinoic acid inducible neural-specific 2
chr1	158267445	158267446	2	*	6290	10.80269497	0.066500322	0.04243789	0.093228526	10.24161445	4.02080203	8.329270393	93	341	21.33635219	3' UTR	1	158295704	158296464	761	2	240843	ENSMUST00000194578.1	29018	ENSMUSG00000004031	Brinp2	bone morphogenic protein/retinoic acid inducible neural-specific 2
chr1	158267577	158267578	2	*	6291	11.75116139	0.060188168	0.041642586	0.081929764	32.29557896	5.720145582	12.25280733	140	486	27.55828434	3' UTR	1	158295704	158296464	761	2	240843	ENSMUST00000194578.1	28886	ENSMUSG00000004031	Brinp2	bone morphogenic protein/retinoic acid inducible neural-specific 2
chr1	158287223	158287224	2	*	6292	6.392604503	0.13687695	0.066136072	0.225154461	5.617667294	1.383038151	3.240313485	40	51	14.68005043	Intron (ENSMUST00000195271.4/240843, intron 3 of 7)	1	158295704	158296464	761	2	240843	ENSMUST00000194578.1	9240	ENSMUSG00000004031	Brinp2	bone morphogenic protein/retinoic acid inducible neural-specific 2
chr1	158296246	158296247	2	*	6293	5.437000456	0.099621836	0.058830104	0.147555755	11.9214524	1.812741138	4.706055439	58	127	21.35081599	Promoter (<=1kb)	1	158295704	158296464	761	2	240843	ENSMUST00000194578.1	217	ENSMUSG00000004031	Brinp2	bone morphogenic protein/retinoic acid inducible neural-specific 2
chr1	158310455	158310456	2	*	6294	4.688161302	0.059761586	0.023761549	0.125284485	5.375441203	0.791786195	1.543940765	15	54	22.11185075	Intron (ENSMUST00000195271.4/240843, intron 2 of 7)	1	158295704	158296464	761	2	240843	ENSMUST00000194578.1	-13991	ENSMUSG00000004031	Brinp2	bone morphogenic protein/retinoic acid inducible neural-specific 2
chr1	158328140	158328141	2	*	6295	11.06994474	0.291136484	0.24575916	0.336051215	68.9598394	4.495807517	9.214939326	94	226	31.22942983	Intron (ENSMUST00000195271.4/240843, intron 2 of 7)	1	158245269	158356229	110961	2	240843	ENSMUST00000195271.4	28088	ENSMUSG00000004031	Brinp2	bone morphogenic protein/retinoic acid inducible neural-specific 2
chr1	158356118	158356119	2	*	6296	4.520769795	0.067954496	0.042990305	0.097491956	14.84548268	1.589259692	5.55726838	90	258	22.72753095	Promoter (<=1kb)	1	158245269	158356229	110961	2	240843	ENSMUST00000195271.4	110	ENSMUSG00000004031	Brinp2	bone morphogenic protein/retinoic acid inducible neural-specific 2
chr1	158356547	158356548	2	*	6297	9.347016918	0.106871174	0.083907438	0.130617658	1.248372938	4.288100811	11.55104548	163	640	27.20128162	Promoter (<=1kb)	1	158245269	158356326	111058	2	240843	ENSMUST00000004133.10	-221	ENSMUSG00000004031	Brinp2	bone morphogenic protein/retinoic acid inducible neural-specific 2
chr1	158362296	158362297	2	*	6298	5.952109537	0.062509511	0.037755042	0.094325961	10.41407475	2.030591636	5.171128421	60	256	29.2814159	Promoter (<=1kb)	1	158362304	158691781	329478	1	11899	ENSMUST00000046110.15	-7	ENSMUSG00000026587	Astn1	astrotactin 1
chr1	158362629	158362630	2	*	6299	9.249102429	0.085591471	0.055757214	0.120823068	26.88873924	2.350828908	4.355214824	47	190	30.18468279	Promoter (<=1kb)	1	158362550	158679492	316943	1	11899	ENSMUST00000195311.5	79	ENSMUSG00000026587	Astn1	astrotactin 1
chr1	158362841	158362842	2	*	6300	5.673252002	0.094390106	0.055613563	0.141139929	2.032265673	1.333278057	3.05392865	34	149	26.37987936	Promoter (<=1kb)	1	158362550	158679492	316943	1	11899	ENSMUST00000195311.5	291	ENSMUSG00000026587	Astn1	astrotactin 1
chr1	158397185	158397186	2	*	6301	4.408377404	0.020819283	0.003180712	0.054389675	7.35237653	0.843543971	1.771123012	18	138	21.53099453	Intron (ENSMUST00000193042.5/11899, intron 1 of 22)	1	158362550	158679492	316943	1	11899	ENSMUST00000195311.5	34635	ENSMUSG00000026587	Astn1	astrotactin 1
chr1	158397353	158397354	2	*	6302	4.626199511	0.023666877	0.004370358	0.064392715	5.564392068	0.655152648	1.328935179	15	139	28.13048908	Intron (ENSMUST00000193042.5/11899, intron 1 of 22)	1	158362550	158679492	316943	1	11899	ENSMUST00000195311.5	34803	ENSMUSG00000026587	Astn1	astrotactin 1
chr1	158406481	158406482	2	*	6303	9.973725037	0.072796986	0.045648526	0.105439508	32.84223253	3.025935177	5.572582618	53	224	23.27141177	Intron (ENSMUST00000193042.5/11899, intron 1 of 22)	1	158362550	158679492	316943	1	11899	ENSMUST00000195311.5	43931	ENSMUSG00000026587	Astn1	astrotactin 1
chr1	158417566	158417567	2	*	6304	7.693137278	0	0	0.019864971	4.075162144	1.134782191	1.959638919	20	104	22.05517707	Intron (ENSMUST00000193042.5/11899, intron 1 of 22)	1	158362550	158679492	316943	1	11899	ENSMUST00000195311.5	55016	ENSMUSG00000026587	Astn1	astrotactin 1
chr1	158422811	158422812	2	*	6305	5.986515195	0.059904795	0.038800809	0.08645207	5.331510591	2.233284644	6.923621118	94	347	18.3660412	Intron (ENSMUST00000193042.5/11899, intron 1 of 22)	1	158362550	158679492	316943	1	11899	ENSMUST00000195311.5	60261	ENSMUSG00000026587	Astn1	astrotactin 1
chr1	158422961	158422962	2	*	6306	6.697326706	0.020512751	0.010167887	0.036921743	4.806099618	2.553499736	6.658345285	92	418	19.79514752	Intron (ENSMUST00000193042.5/11899, intron 1 of 22)	1	158362550	158679492	316943	1	11899	ENSMUST00000195311.5	60411	ENSMUSG00000026587	Astn1	astrotactin 1
chr1	158453922	158453923	2	*	6307	6.007321683	0.005293308	0.000925547	0.024763853	5.425772736	1.790504769	4.266967049	56	70	14.67281066	Intron (ENSMUST00000193042.5/11899, intron 1 of 22)	1	158505625	158505733	109	1	735253	ENSMUST00000093595.2	-51702	ENSMUSG00000070103	Mir488	microRNA 488
chr1	158483898	158483899	2	*	6308	5.416161148	0.246228553	0.173127296	0.327783832	1.539660517	1.284285815	3.578150325	55	64	25.60016168	Intron (ENSMUST00000193042.5/11899, intron 2 of 22)	1	158505625	158505733	109	1	735253	ENSMUST00000093595.2	-21726	ENSMUSG00000070103	Mir488	microRNA 488
chr1	158489535	158489536	2	*	6309	14.57491375	0.123954521	0.073365046	0.186995703	19.15296058	3.261625715	5.035856991	42	87	22.29800315	Intron (ENSMUST00000193042.5/11899, intron 2 of 22)	1	158505625	158505733	109	1	735253	ENSMUST00000093595.2	-16089	ENSMUSG00000070103	Mir488	microRNA 488
chr1	158489708	158489709	2	*	6310	7.477228183	0.140228995	0.099293507	0.185813667	22.72400765	2.335214105	5.229504433	59	136	23.74440965	Intron (ENSMUST00000193042.5/11899, intron 2 of 22)	1	158505625	158505733	109	1	735253	ENSMUST00000093595.2	-15916	ENSMUSG00000070103	Mir488	microRNA 488
chr1	158489926	158489927	2	*	6311	3.901966772	0.04499414	0.025598703	0.076434193	7.773711672	0.818051466	2.187311019	31	192	18.32094744	Intron (ENSMUST00000193042.5/11899, intron 2 of 22)	1	158505625	158505733	109	1	735253	ENSMUST00000093595.2	-15698	ENSMUSG00000070103	Mir488	microRNA 488
chr1	158513262	158513263	2	*	6312	4.402339531	0.245520192	0.17994918	0.321762449	7.008370999	1.187471045	3.314253101	43	68	24.50676277	Intron (ENSMUST00000193042.5/11899, intron 7 of 22)	1	158509877	158520956	11080	1	11899	ENSMUST00000192619.1	3385	ENSMUSG00000026587	Astn1	astrotactin 1
chr1	158513970	158513971	2	*	6313	7.900940201	0.155154831	0.130015142	0.183468809	36.53547431	3.539882651	9.195799566	134	459	37.57094416	Intron (ENSMUST00000193042.5/11899, intron 7 of 22)	1	158509877	158520956	11080	1	11899	ENSMUST00000192619.1	4093	ENSMUSG00000026587	Astn1	astrotactin 1
chr1	158514131	158514132	2	*	6314	9.324900111	0.155270248	0.110816048	0.20378211	15.70594284	2.976621188	5.444766066	53	156	25.1728825	Intron (ENSMUST00000193042.5/11899, intron 7 of 22)	1	158509877	158520956	11080	1	11899	ENSMUST00000192619.1	4254	ENSMUSG00000026587	Astn1	astrotactin 1
chr1	158545143	158545144	2	*	6315	10.75597572	0.111123867	0.074246227	0.152171448	1.617062266	4.727392538	10.81388621	122	156	24.72527226	Intron (ENSMUST00000193042.5/11899, intron 8 of 22)	1	158552708	158597227	44520	1	11899	ENSMUST00000193599.1	-7564	ENSMUSG00000026587	Astn1	astrotactin 1
chr1	158554312	158554313	2	*	6316	11.37310046	0.069813064	0.031714981	0.115606581	23.08725357	3.05184674	5.455995605	50	150	20.37643776	Promoter (1-2kb)	1	158552708	158597227	44520	1	11899	ENSMUST00000193599.1	1604	ENSMUSG00000026587	Astn1	astrotactin 1
chr1	158554449	158554450	2	*	6317	10.40094301	0.10817148	0.064891745	0.161929569	19.31913246	2.881253634	5.451556428	51	131	21.6234197	Promoter (1-2kb)	1	158552708	158597227	44520	1	11899	ENSMUST00000193599.1	1741	ENSMUSG00000026587	Astn1	astrotactin 1
chr1	158573404	158573405	2	*	6318	7.797726749	0.00367297	0.00069266	0.034530003	11.07455731	1.168287064	1.928085076	17	122	22.4559013	Intron (ENSMUST00000193042.5/11899, intron 9 of 22)	1	158552708	158597227	44520	1	11899	ENSMUST00000193599.1	20696	ENSMUSG00000026587	Astn1	astrotactin 1
chr1	158576123	158576124	2	*	6319	9.161071372	0.086538497	0.052581551	0.130999168	8.992695579	2.136928166	3.935900283	44	149	20.29709785	Intron (ENSMUST00000193042.5/11899, intron 9 of 22)	1	158596978	158609341	12364	1	11899	ENSMUST00000194041.1	-20854	ENSMUSG00000026587	Astn1	astrotactin 1
chr1	158581837	158581838	2	*	6320	7.804799637	0.035394473	0.018968765	0.057592247	10.45673042	2.790499407	6.807455346	84	368	21.9625592	Intron (ENSMUST00000193042.5/11899, intron 11 of 22)	1	158596978	158609341	12364	1	11899	ENSMUST00000194041.1	-15140	ENSMUSG00000026587	Astn1	astrotactin 1
chr1	158582159	158582160	2	*	6321	5.855900346	0.115321581	0.071174971	0.168194485	9.492331169	1.569373748	4.123542284	62	148	23.60410538	Intron (ENSMUST00000193042.5/11899, intron 11 of 22)	1	158596978	158609341	12364	1	11899	ENSMUST00000194041.1	-14818	ENSMUSG00000026587	Astn1	astrotactin 1
chr1	158582414	158582415	2	*	6322	32.56584796	0.169780362	0.093001316	0.255854759	37.43338629	7.81475949	9.230265816	29	62	22.61885743	Intron (ENSMUST00000193042.5/11899, intron 11 of 22)	1	158596978	158609341	12364	1	11899	ENSMUST00000194041.1	-14563	ENSMUSG00000026587	Astn1	astrotactin 1
chr1	158597143	158597144	2	*	6323	5.987986029	0.060334702	0.027315267	0.103282764	2.498920152	1.344348363	3.115294379	39	211	17.0544152	Promoter (<=1kb)	1	158596978	158609341	12364	1	11899	ENSMUST00000194041.1	165	ENSMUSG00000026587	Astn1	astrotactin 1
chr1	158654662	158654663	2	*	6324	5.491921152	0.016831392	0.007951492	0.030224087	3.155214409	1.208353165	2.448268963	23	402	18.16604543	Promoter (2-3kb)	1	158657149	158667553	10405	1	11899	ENSMUST00000194217.1	-2486	ENSMUSG00000026587	Astn1	astrotactin 1
chr1	158670356	158670357	2	*	6325	6.552083242	0.061464826	0.033576675	0.093367021	5.685428822	1.823668065	4.612218954	65	169	15.62576827	Intron (ENSMUST00000193042.5/11899, intron 20 of 22)	1	158678794	158688532	9739	1	11899	ENSMUST00000194658.1	-8437	ENSMUSG00000026587	Astn1	astrotactin 1
chr1	158670524	158670525	2	*	6326	9.930379798	0.186367845	0.1207856	0.250021379	13.34572428	1.885834303	3.05479183	28	146	20.75427775	Intron (ENSMUST00000193042.5/11899, intron 20 of 22)	1	158678794	158688532	9739	1	11899	ENSMUST00000194658.1	-8269	ENSMUSG00000026587	Astn1	astrotactin 1
chr1	158733480	158733481	2	*	6327	8.197941025	0.047163933	0.021299446	0.079720181	11.34796099	1.987350873	3.928553402	44	172	24.89861468	Intron (ENSMUST00000159861.8/23850, intron 20 of 21)	1	158678794	158688532	9739	1	11899	ENSMUST00000194658.1	54686	ENSMUSG00000026587	Astn1	astrotactin 1
chr1	158741355	158741356	2	*	6328	8.784640367	0.129186066	0.082645941	0.181348184	6.290907916	3.002582361	6.125195139	61	145	27.50720289	Intron (ENSMUST00000159861.8/23850, intron 20 of 21)	1	158678794	158688532	9739	1	11899	ENSMUST00000194658.1	62561	ENSMUSG00000026587	Astn1	astrotactin 1
chr1	158748749	158748750	2	*	6329	5.981755085	0.047344938	0.016799559	0.089625407	12.59180318	1.464829019	3.248925003	37	126	22.076303	Intron (ENSMUST00000159861.8/23850, intron 20 of 21)	1	158765085	158814469	49385	2	23850	ENSMUST00000161589.2	65719	ENSMUSG00000073530	Pappa2	pappalysin 2
chr1	158911445	158911446	2	*	6330	4.821380501	0.240826416	0.130362302	0.371710382	2.923063191	0.923675719	2.173034214	26	27	22.88911981	Intron (ENSMUST00000159861.8/23850, intron 2 of 21)	1	158711727	158958367	246641	2	23850	ENSMUST00000159861.8	46921	ENSMUSG00000073530	Pappa2	pappalysin 2
chr1	158911739	158911740	2	*	6331	5.09303671	0.28162796	0.176582136	0.404027316	9.664925475	0.846801615	1.761247757	18	27	26.75812095	Intron (ENSMUST00000159861.8/23850, intron 2 of 21)	1	158711727	158958367	246641	2	23850	ENSMUST00000159861.8	46627	ENSMUSG00000073530	Pappa2	pappalysin 2
chr1	159135376	159135377	2	*	6332	14.89891897	0.223105853	0.167841203	0.282825797	36.59426203	4.14148682	7.047847377	75	92	26.79004059	Exon (ENSMUST00000195279.1/ENSMUST00000195279.1, exon 2 of 5)	1	159232320	159250119	17800	1	26374	ENSMUST00000195800.5	-96943	ENSMUSG00000040782	Cop1	COP1, E3 ubiquitin ligase
chr1	159165869	159165870	2	*	6333	4.698968889	0.198298722	0.119279756	0.292045097	13.90689285	0.813148648	1.514607739	12	50	23.9739436	Exon (ENSMUST00000195279.1/ENSMUST00000195279.1, exon 4 of 5)	1	159232320	159250119	17800	1	26374	ENSMUST00000195800.5	-66450	ENSMUSG00000040782	Cop1	COP1, E3 ubiquitin ligase
chr1	159166137	159166138	2	*	6334	10.91715264	0.274711386	0.171908589	0.389032025	4.57594131	1.699212866	2.667908	24	37	23.93152446	Exon (ENSMUST00000195279.1/ENSMUST00000195279.1, exon 5 of 5)	1	159232320	159250119	17800	1	26374	ENSMUST00000195800.5	-66182	ENSMUSG00000040782	Cop1	COP1, E3 ubiquitin ligase
chr1	159211683	159211684	2	*	6335	5.223335175	0.188109808	0.124600889	0.25641862	10.71051086	1.471131387	3.697870026	50	133	16.84750869	Distal Intergenic	1	159232320	159250119	17800	1	26374	ENSMUST00000195800.5	-20636	ENSMUSG00000040782	Cop1	COP1, E3 ubiquitin ligase
chr1	159217451	159217452	2	*	6336	11.42293386	0.479949333	0.415434876	0.540824189	37.64436549	4.3753256	7.850518575	63	54	24.88662265	Distal Intergenic	1	159232320	159250119	17800	1	26374	ENSMUST00000195800.5	-14868	ENSMUSG00000040782	Cop1	COP1, E3 ubiquitin ligase
chr1	159231739	159231740	2	*	6337	11.16305075	0.220284301	0.184011142	0.259029883	37.15491006	4.153261709	9.81391272	113	296	26.73515211	Promoter (<=1kb)	1	159232320	159250119	17800	1	26374	ENSMUST00000195800.5	-580	ENSMUSG00000040782	Cop1	COP1, E3 ubiquitin ligase
chr1	159232378	159232379	2	*	6338	6.259726561	0.028564922	0.013101384	0.050217918	8.716320657	1.83984972	4.711073794	69	338	15.59464368	Promoter (<=1kb)	1	159232326	159347640	115315	1	26374	ENSMUST00000076894.10	52	ENSMUSG00000040782	Cop1	COP1, E3 ubiquitin ligase
chr1	159342595	159342596	2	*	6339	6.414829208	0.068922705	0.035548574	0.125042636	8.139780178	1.163832019	2.162825447	22	89	19.46397869	Promoter (<=1kb)	1	159342356	159345100	2745	1	26374	ENSMUST00000192841.1	239	ENSMUSG00000040782	Cop1	COP1, E3 ubiquitin ligase
chr1	159355334	159355335	2	*	6340	8.419112887	0.061747545	0.037826968	0.09112729	8.783196205	2.606811039	5.778620745	70	241	21.88821464	Distal Intergenic	1	159342356	159345100	2745	1	26374	ENSMUST00000192841.1	12978	ENSMUSG00000040782	Cop1	COP1, E3 ubiquitin ligase
chr1	159386442	159386443	2	*	6341	3.755341823	0.076916934	0.029081652	0.142138373	7.971340737	0.682681645	1.669226158	19	70	17.55152535	Distal Intergenic	1	159342356	159345100	2745	1	26374	ENSMUST00000192841.1	44086	ENSMUSG00000040782	Cop1	COP1, E3 ubiquitin ligase
chr1	159393294	159393295	2	*	6342	8.557417013	0.099387339	0.080226178	0.122125245	33.11903075	4.31220216	12.05361448	169	582	16.95704554	Distal Intergenic	1	159342356	159345100	2745	1	26374	ENSMUST00000192841.1	50938	ENSMUSG00000040782	Cop1	COP1, E3 ubiquitin ligase
chr1	159413227	159413228	2	*	6343	8.704309473	0.04728492	0.003732424	0.11664446	21.00434654	1.662700782	2.966269736	31	64	18.7021219	Distal Intergenic	1	159342356	159345100	2745	1	26374	ENSMUST00000192841.1	70871	ENSMUSG00000040782	Cop1	COP1, E3 ubiquitin ligase
chr1	159413778	159413779	2	*	6344	5.410374443	0.198773199	0.143712822	0.2573798	10.85938047	1.698484055	4.032458131	45	118	23.11280304	Distal Intergenic	1	159342356	159345100	2745	1	26374	ENSMUST00000192841.1	71422	ENSMUSG00000040782	Cop1	COP1, E3 ubiquitin ligase
chr1	159444343	159444344	2	*	6345	7.185591997	0.155122871	0.098351921	0.222278499	5.746323157	1.754350971	3.218409158	28	91	27.50782388	Distal Intergenic	1	159523769	159931729	407961	1	21960	ENSMUST00000192069.5	-79425	ENSMUSG00000015829	Tnr	tenascin R
chr1	159444515	159444516	2	*	6346	16.32865821	0.29762076	0.215563309	0.385971036	23.60752628	3.888350779	5.798964627	41	37	27.16202929	Distal Intergenic	1	159523769	159931729	407961	1	21960	ENSMUST00000192069.5	-79253	ENSMUSG00000015829	Tnr	tenascin R
chr1	159444798	159444799	2	*	6347	6.510438357	0.10515675	0.037129571	0.198182182	7.281727046	0.870327918	1.382918252	10	49	28.7865347	Distal Intergenic	1	159523769	159931729	407961	1	21960	ENSMUST00000192069.5	-78970	ENSMUSG00000015829	Tnr	tenascin R
chr1	159492904	159492905	2	*	6348	8.3848295	0.1407378	0.074891847	0.22029509	2.017924009	2.210368433	4.592667865	49	38	21.45503096	Distal Intergenic	1	159523769	159931729	407961	1	21960	ENSMUST00000192069.5	-30864	ENSMUSG00000015829	Tnr	tenascin R
chr1	159493050	159493051	2	*	6349	4.653923671	0.059075881	0.021675498	0.126472303	5.286809182	0.8670604	2.140852982	29	65	17.68456321	Distal Intergenic	1	159523769	159931729	407961	1	21960	ENSMUST00000192069.5	-30718	ENSMUSG00000015829	Tnr	tenascin R
chr1	159500492	159500493	2	*	6350	15.21194991	0.138979914	0.090830371	0.195662416	17.751742	5.22577942	8.045813249	54	136	23.57376094	Distal Intergenic	1	159523769	159931729	407961	1	21960	ENSMUST00000192069.5	-23276	ENSMUSG00000015829	Tnr	tenascin R
chr1	159502083	159502084	2	*	6351	7.376381301	0.130575643	0.094168617	0.176367128	17.55210169	2.290682995	5.7393494	70	166	21.65088066	Distal Intergenic	1	159523769	159931729	407961	1	21960	ENSMUST00000192069.5	-21685	ENSMUSG00000015829	Tnr	tenascin R
chr1	159517623	159517624	2	*	6352	15.28834266	0.05737518	0.035793364	0.086052036	33.69923029	4.609485809	7.396358762	61	315	36.18883322	Distal Intergenic	1	159523769	159931729	407961	1	21960	ENSMUST00000192069.5	-6145	ENSMUSG00000015829	Tnr	tenascin R
chr1	159518141	159518142	2	*	6353	5.161396531	0.00028817	9.73E-05	0.009272991	8.535742699	1.060080467	2.614890136	34	296	18.56674101	Distal Intergenic	1	159523769	159931729	407961	1	21960	ENSMUST00000192069.5	-5627	ENSMUSG00000015829	Tnr	tenascin R
chr1	159523873	159523874	2	*	6354	9.367825843	0.088076807	0.069829197	0.109545328	11.66370125	4.850021623	14.35699364	220	485	20.55391944	Promoter (<=1kb)	1	159523841	159737795	213955	1	21960	ENSMUST00000195199.1	32	ENSMUSG00000015829	Tnr	tenascin R
chr1	159524151	159524152	2	*	6355	6.08464735	0.018180646	0.007592671	0.038859847	1.149619899	1.572532724	3.680189877	45	232	16.21856175	Promoter (<=1kb)	1	159523841	159737795	213955	1	21960	ENSMUST00000195199.1	310	ENSMUSG00000015829	Tnr	tenascin R
chr1	159524429	159524430	2	*	6356	6.211668965	0.069097897	0.034759839	0.114452956	0.986786215	1.62576297	4.153416525	56	110	21.19516437	Promoter (<=1kb)	1	159523841	159737795	213955	1	21960	ENSMUST00000195199.1	588	ENSMUSG00000015829	Tnr	tenascin R
chr1	159574991	159574992	2	*	6357	13.5788578	0.089311946	0.053835412	0.133678978	9.566849489	3.289347932	5.25422084	43	149	26.07749348	Intron (ENSMUST00000192069.5/21960, intron 1 of 22)	1	159523841	159737795	213955	1	21960	ENSMUST00000195199.1	51150	ENSMUSG00000015829	Tnr	tenascin R
chr1	159580621	159580622	2	*	6358	4.663741606	0.18153483	0.132126033	0.237860239	2.712398541	1.406099954	4.743073718	77	123	17.63732879	Intron (ENSMUST00000192069.5/21960, intron 1 of 22)	1	159523841	159737795	213955	1	21960	ENSMUST00000195199.1	56780	ENSMUSG00000015829	Tnr	tenascin R
chr1	159580760	159580761	2	*	6359	8.763062449	0.144445108	0.101232486	0.191458383	14.71650721	3.296449825	7.17358934	75	154	23.4998648	Intron (ENSMUST00000192069.5/21960, intron 1 of 22)	1	159523841	159737795	213955	1	21960	ENSMUST00000195199.1	56919	ENSMUSG00000015829	Tnr	tenascin R
chr1	159580916	159580917	2	*	6360	10.33396814	0.174812072	0.123847412	0.233456836	22.18977893	3.527854618	7.040467697	73	100	25.19249553	Intron (ENSMUST00000192069.5/21960, intron 1 of 22)	1	159523841	159737795	213955	1	21960	ENSMUST00000195199.1	57075	ENSMUSG00000015829	Tnr	tenascin R
chr1	159614707	159614708	2	*	6361	5.408885935	0.019728317	0.00460592	0.060322266	1.789175492	1.383391436	3.362986631	41	115	17.01989014	Intron (ENSMUST00000192069.5/21960, intron 1 of 22)	1	159523841	159737795	213955	1	21960	ENSMUST00000195199.1	90866	ENSMUSG00000015829	Tnr	tenascin R
chr1	159615038	159615039	2	*	6362	9.127026396	0.049681826	0.026137113	0.077882764	35.9681388	2.758331251	5.311738754	58	269	22.29970428	Exon (ENSMUST00000097514.7/ENSMUST00000097514.7, exon 1 of 2)	1	159523841	159737795	213955	1	21960	ENSMUST00000195199.1	91197	ENSMUSG00000015829	Tnr	tenascin R
chr1	159626389	159626390	2	*	6363	6.12384528	0.210790994	0.116325054	0.321634014	7.701208659	0.831074064	1.398169037	13	46	27.73047892	Intron (ENSMUST00000192069.5/21960, intron 1 of 22)	1	159523841	159737795	213955	1	21960	ENSMUST00000195199.1	102548	ENSMUSG00000015829	Tnr	tenascin R
chr1	159626550	159626551	2	*	6364	5.027273382	0.086686115	0.040908152	0.146805671	13.12391601	1.534433566	4.104823168	50	102	19.78896289	Intron (ENSMUST00000192069.5/21960, intron 1 of 22)	1	159523841	159737795	213955	1	21960	ENSMUST00000195199.1	102709	ENSMUSG00000015829	Tnr	tenascin R
chr1	159639414	159639415	2	*	6365	3.390002935	0.052732772	0.0292764	0.084177942	2.332643483	0.943713227	3.354678194	53	267	28.78374105	Intron (ENSMUST00000192069.5/21960, intron 1 of 22)	1	159737510	159924397	186888	1	21960	ENSMUST00000111669.8	-98095	ENSMUSG00000015829	Tnr	tenascin R
chr1	159639754	159639755	2	*	6366	12.02957161	0.067982469	0.039728601	0.100204682	37.35878836	4.804271885	9.007063437	91	250	22.56539855	Intron (ENSMUST00000192069.5/21960, intron 1 of 22)	1	159737510	159924397	186888	1	21960	ENSMUST00000111669.8	-97755	ENSMUSG00000015829	Tnr	tenascin R
chr1	159645939	159645940	2	*	6367	13.45304616	0.080217953	0.03117598	0.14954764	25.99766988	2.975596699	4.583398949	38	52	19.11953225	Intron (ENSMUST00000192069.5/21960, intron 1 of 22)	1	159737510	159924397	186888	1	21960	ENSMUST00000111669.8	-91570	ENSMUSG00000015829	Tnr	tenascin R
chr1	159664414	159664415	2	*	6368	10.28923634	0.230701729	0.174721171	0.291723684	20.12101498	3.503663001	6.757494201	73	80	24.74044755	Intron (ENSMUST00000192069.5/21960, intron 1 of 22)	1	159737510	159924397	186888	1	21960	ENSMUST00000111669.8	-73095	ENSMUSG00000015829	Tnr	tenascin R
chr1	159664778	159664779	2	*	6369	4.672362418	0.075285434	0.043197121	0.113841949	6.609138946	1.175497875	3.997628327	73	173	15.09406109	Intron (ENSMUST00000192069.5/21960, intron 1 of 22)	1	159737510	159924397	186888	1	21960	ENSMUST00000111669.8	-72731	ENSMUSG00000015829	Tnr	tenascin R
chr1	159670726	159670727	2	*	6370	8.6648863	0.104243493	0.050674413	0.169968773	8.536226826	1.893912531	3.242242801	27	81	22.59978056	Intron (ENSMUST00000192069.5/21960, intron 1 of 22)	1	159737510	159924397	186888	1	21960	ENSMUST00000111669.8	-66783	ENSMUSG00000015829	Tnr	tenascin R
chr1	159671198	159671199	2	*	6371	7.550801789	0.132364908	0.090256207	0.182170294	17.42947526	1.770714212	3.644498032	42	126	24.35620808	Intron (ENSMUST00000192069.5/21960, intron 1 of 22)	1	159737510	159924397	186888	1	21960	ENSMUST00000111669.8	-66311	ENSMUSG00000015829	Tnr	tenascin R
chr1	159686899	159686900	2	*	6372	3.925208003	0.091119476	0.039322226	0.161758008	9.76046841	0.895260122	2.246427782	27	47	18.74586922	Intron (ENSMUST00000192069.5/21960, intron 1 of 22)	1	159737510	159924397	186888	1	21960	ENSMUST00000111669.8	-50610	ENSMUSG00000015829	Tnr	tenascin R
chr1	159687182	159687183	2	*	6373	5.756873898	0.038923003	0.003173512	0.096775087	0.588683236	1.587541149	3.973180125	45	74	23.87338278	Intron (ENSMUST00000192069.5/21960, intron 1 of 22)	1	159737510	159924397	186888	1	21960	ENSMUST00000111669.8	-50327	ENSMUSG00000015829	Tnr	tenascin R
chr1	159696747	159696748	2	*	6374	6.239538677	0.072158302	0.043260005	0.108332843	1.748502031	1.950883962	4.663861503	54	184	18.94917843	Intron (ENSMUST00000192069.5/21960, intron 1 of 22)	1	159737510	159924397	186888	1	21960	ENSMUST00000111669.8	-40762	ENSMUSG00000015829	Tnr	tenascin R
chr1	159705114	159705115	2	*	6375	8.159811304	0.122625495	0.087566366	0.163979871	8.065429609	2.701121849	5.655784425	63	175	22.09334253	Intron (ENSMUST00000192069.5/21960, intron 1 of 22)	1	159737510	159924397	186888	1	21960	ENSMUST00000111669.8	-32395	ENSMUSG00000015829	Tnr	tenascin R
chr1	159717611	159717612	2	*	6376	6.803517756	0.155564131	0.098885756	0.222032048	8.473124235	1.539860623	3.01705477	29	78	24.22064445	Intron (ENSMUST00000192069.5/21960, intron 1 of 22)	1	159737510	159924397	186888	1	21960	ENSMUST00000111669.8	-19898	ENSMUSG00000015829	Tnr	tenascin R
chr1	159725537	159725538	2	*	6377	4.358410314	0.083398559	0.025605535	0.16868266	1.991011315	0.753914223	1.994496308	32	47	25.18302833	Intron (ENSMUST00000192069.5/21960, intron 1 of 22)	1	159737510	159924397	186888	1	21960	ENSMUST00000111669.8	-11972	ENSMUSG00000015829	Tnr	tenascin R
chr1	159761060	159761061	2	*	6378	7.710959315	0.034511123	0.011892596	0.073339964	2.005827574	1.638796383	3.400287349	37	201	20.54824651	Intron (ENSMUST00000192069.5/21960, intron 2 of 22)	1	159773770	159850342	76573	1	21960	ENSMUST00000193325.1	-12709	ENSMUSG00000015829	Tnr	tenascin R
chr1	159764134	159764135	2	*	6379	12.64484467	2.97E-05	0	0.005639667	16.12403009	2.343304704	3.395545972	26	281	24.91858251	Intron (ENSMUST00000192069.5/21960, intron 2 of 22)	1	159773770	159850342	76573	1	21960	ENSMUST00000193325.1	-9635	ENSMUSG00000015829	Tnr	tenascin R
chr1	159772989	159772990	2	*	6380	4.813421205	0.123957005	0.073030247	0.185341545	5.627389645	1.352367231	3.797891427	56	86	17.50348593	Promoter (<=1kb)	1	159773770	159850342	76573	1	21960	ENSMUST00000193325.1	-780	ENSMUSG00000015829	Tnr	tenascin R
chr1	159774098	159774099	2	*	6381	7.361591683	0.142643741	0.108886912	0.18111078	12.91752801	2.336980152	6.29490553	89	185	33.72577927	Promoter (<=1kb)	1	159773770	159850342	76573	1	21960	ENSMUST00000193325.1	328	ENSMUSG00000015829	Tnr	tenascin R
chr1	159783920	159783921	2	*	6382	9.119191826	0.092443496	0.058214832	0.133314997	13.18283398	2.198291807	4.302078837	50	248	21.11359348	Intron (ENSMUST00000192069.5/21960, intron 2 of 22)	1	159773770	159850342	76573	1	21960	ENSMUST00000193325.1	10150	ENSMUSG00000015829	Tnr	tenascin R
chr1	159788662	159788663	2	*	6383	9.052838338	0.076626955	0.046592162	0.113592416	13.38915272	2.920674008	6.233470901	66	201	26.76066055	Intron (ENSMUST00000192069.5/21960, intron 2 of 22)	1	159773770	159850342	76573	1	21960	ENSMUST00000193325.1	14892	ENSMUSG00000015829	Tnr	tenascin R
chr1	159819626	159819627	2	*	6384	5.782977537	0.055844758	0.032268355	0.086899444	10.37417518	1.532586547	3.688006752	47	322	27.21358449	Intron (ENSMUST00000192069.5/21960, intron 2 of 22)	1	159850397	159863649	13253	1	21960	ENSMUST00000192457.1	-30770	ENSMUSG00000015829	Tnr	tenascin R
chr1	159822688	159822689	2	*	6385	8.32364819	0.147960585	0.110822206	0.189371015	24.88148195	3.212901445	6.933031047	79	198	28.79481419	Intron (ENSMUST00000192069.5/21960, intron 2 of 22)	1	159850397	159863649	13253	1	21960	ENSMUST00000192457.1	-27708	ENSMUSG00000015829	Tnr	tenascin R
chr1	159828738	159828739	2	*	6386	7.909469282	0.044739828	0.022193037	0.074627708	0.725427653	1.99228728	4.185756309	50	225	22.88026329	Intron (ENSMUST00000192069.5/21960, intron 2 of 22)	1	159850397	159863649	13253	1	21960	ENSMUST00000192457.1	-21658	ENSMUSG00000015829	Tnr	tenascin R
chr1	159828862	159828863	2	*	6387	3.79144604	0.071918171	0.033734962	0.120437416	8.591361084	0.954096299	2.900734995	35	171	26.46129919	Intron (ENSMUST00000192069.5/21960, intron 2 of 22)	1	159850397	159863649	13253	1	21960	ENSMUST00000192457.1	-21534	ENSMUSG00000015829	Tnr	tenascin R
chr1	159872827	159872828	2	*	6388	4.33780671	0.133641903	0.068899666	0.213603971	3.207797769	1.02540211	3.034197979	50	65	19.0913696	Intron (ENSMUST00000192069.5/21960, intron 8 of 22)	1	159850397	159863649	13253	1	21960	ENSMUST00000192457.1	22430	ENSMUSG00000015829	Tnr	tenascin R
chr1	159879832	159879833	2	*	6389	6.305212471	0.303655782	0.209435463	0.402590363	16.4952164	1.568985552	3.618891324	46	46	31.69009021	Intron (ENSMUST00000192069.5/21960, intron 9 of 22)	1	159850397	159863649	13253	1	21960	ENSMUST00000192457.1	29435	ENSMUSG00000015829	Tnr	tenascin R
chr1	159880233	159880234	2	*	6390	7.908683089	0.147553675	0.082407757	0.223696623	18.91809321	1.895134745	3.601487882	35	64	20.11659065	Intron (ENSMUST00000192069.5/21960, intron 9 of 22)	1	159850397	159863649	13253	1	21960	ENSMUST00000192457.1	29836	ENSMUSG00000015829	Tnr	tenascin R
chr1	159888839	159888840	2	*	6391	10.0390107	0.107659024	0.07113488	0.149652562	22.7259115	4.077987569	7.667768144	67	188	22.38402946	Intron (ENSMUST00000192069.5/21960, intron 13 of 22)	1	159850397	159863649	13253	1	21960	ENSMUST00000192457.1	38442	ENSMUSG00000015829	Tnr	tenascin R
chr1	159889279	159889280	2	*	6392	6.095740249	0.051781163	0.017232443	0.10350575	0.56640986	1.084486776	2.062043593	23	98	22.23172226	Intron (ENSMUST00000192069.5/21960, intron 13 of 22)	1	159850397	159863649	13253	1	21960	ENSMUST00000192457.1	38882	ENSMUSG00000015829	Tnr	tenascin R
chr1	159889964	159889965	2	*	6393	8.74455925	0.407345635	0.296567724	0.520706843	15.68134551	1.989520411	3.457846668	31	33	24.47106274	Intron (ENSMUST00000192069.5/21960, intron 14 of 22)	1	159850397	159863649	13253	1	21960	ENSMUST00000192457.1	39567	ENSMUSG00000015829	Tnr	tenascin R
chr1	159911060	159911061	2	*	6394	4.830279274	0.196895479	0.108254371	0.298385124	9.527354549	1.134790115	2.5181066	28	66	21.94415492	Intron (ENSMUST00000192069.5/21960, intron 18 of 22)	1	159850397	159863649	13253	1	21960	ENSMUST00000192457.1	60663	ENSMUSG00000015829	Tnr	tenascin R
chr1	159932008	159932009	2	*	6395	6.897664984	0.091895256	0.035729916	0.166418963	9.789559058	0.897681484	1.427951461	11	63	25.50063084	Downstream (<=300bp)	1	159850397	159863649	13253	1	21960	ENSMUST00000192457.1	81611	ENSMUSG00000015829	Tnr	tenascin R
chr1	159932862	159932863	2	*	6396	11.56120603	0.014240794	0.004202837	0.054518756	14.88106876	1.580639686	2.160844242	14	64	29.46955987	Distal Intergenic	1	159850397	159863649	13253	1	21960	ENSMUST00000192457.1	82465	ENSMUSG00000015829	Tnr	tenascin R
chr1	159999331	159999332	2	*	6397	5.231660672	0.043248169	0.003945383	0.098582639	2.926622584	1.398026933	3.052125308	29	88	24.65447613	Distal Intergenic	1	160044384	160071540	27157	1	67647	ENSMUST00000168250.7	-45052	ENSMUSG00000090394	4930523C07Rik	RIKEN cDNA 4930523C07 gene
chr1	159999725	159999726	2	*	6398	10.52867871	0.172870921	0.104942975	0.247858768	15.64068837	2.041565473	3.227598418	25	81	23.58405213	Distal Intergenic	1	160044384	160071540	27157	1	67647	ENSMUST00000168250.7	-44658	ENSMUSG00000090394	4930523C07Rik	RIKEN cDNA 4930523C07 gene
chr1	160028080	160028081	2	*	6399	3.242563185	0.035527279	0.013608434	0.072890142	1.715224002	0.703264626	2.053372419	25	132	14.3267946	Distal Intergenic	1	160044384	160071540	27157	1	67647	ENSMUST00000168250.7	-16303	ENSMUSG00000090394	4930523C07Rik	RIKEN cDNA 4930523C07 gene
chr1	160028218	160028219	2	*	6400	5.742067742	0.003197994	1.78E-06	0.023406551	2.133259576	1.026802715	2.041936901	21	121	11.42630795	Distal Intergenic	1	160044384	160071540	27157	1	67647	ENSMUST00000168250.7	-16165	ENSMUSG00000090394	4930523C07Rik	RIKEN cDNA 4930523C07 gene
chr1	160037305	160037306	2	*	6401	5.944160715	0.147578966	0.102810796	0.199496849	3.128812273	2.233426459	6.51536	88	100	20.39749472	Distal Intergenic	1	160044384	160071540	27157	1	67647	ENSMUST00000168250.7	-7078	ENSMUSG00000090394	4930523C07Rik	RIKEN cDNA 4930523C07 gene
chr1	160050886	160050887	2	*	6402	3.595898854	0.162041164	0.086898877	0.253951082	5.697610738	0.62710409	1.494643854	19	51	20.58663362	Intron (ENSMUST00000168250.7/67647, intron 1 of 3)	1	160044447	160071509	27063	1	67647	ENSMUST00000165923.1	6439	ENSMUSG00000090394	4930523C07Rik	RIKEN cDNA 4930523C07 gene
chr1	160051265	160051266	2	*	6403	10.07600169	0.04838652	0.01844038	0.087192195	5.69686284	3.280867624	6.405531634	60	158	21.08367749	Intron (ENSMUST00000168250.7/67647, intron 1 of 3)	1	160044447	160071509	27063	1	67647	ENSMUST00000165923.1	6818	ENSMUSG00000090394	4930523C07Rik	RIKEN cDNA 4930523C07 gene
chr1	160081110	160081111	2	*	6404	3.864230167	0.098022465	0.054079627	0.153789355	8.284124053	0.73251892	1.95531737	27	101	16.4830935	Distal Intergenic	1	160074735	160077985	3251	2	75255	ENSMUST00000164249.2	-3125	ENSMUSG00000026729	4930562F07Rik	RIKEN cDNA 4930562F07 gene
chr1	160081392	160081393	2	*	6405	10.24382016	0.250113623	0.184460925	0.324143476	32.92826084	2.942995937	5.59047008	49	70	23.52236898	Distal Intergenic	1	160074735	160077985	3251	2	75255	ENSMUST00000164249.2	-3407	ENSMUSG00000026729	4930562F07Rik	RIKEN cDNA 4930562F07 gene
chr1	160101497	160101498	2	*	6406	6.030565381	0.005327258	0.000139164	0.037261888	4.910129243	1.088753642	1.880358856	15	174	38.302133	Intron (ENSMUST00000039178.11/329278, intron 18 of 21)	1	160074735	160077985	3251	2	75255	ENSMUST00000164249.2	-23512	ENSMUSG00000026729	4930562F07Rik	RIKEN cDNA 4930562F07 gene
chr1	160108461	160108462	2	*	6407	10.58678728	0.416400319	0.309528849	0.525703844	28.08078283	2.187307735	3.945124002	41	25	30.34663718	Intron (ENSMUST00000039178.11/329278, intron 15 of 21)	1	160074735	160077985	3251	2	75255	ENSMUST00000164249.2	-30476	ENSMUSG00000026729	4930562F07Rik	RIKEN cDNA 4930562F07 gene
chr1	160108621	160108622	2	*	6408	4.210530351	0.431204773	0.284994591	0.580521938	0.269003868	0.650444472	1.51666739	20	8	44.40314978	Intron (ENSMUST00000039178.11/329278, intron 15 of 21)	1	160074735	160077985	3251	2	75255	ENSMUST00000164249.2	-30636	ENSMUSG00000026729	4930562F07Rik	RIKEN cDNA 4930562F07 gene
chr1	160133770	160133771	2	*	6409	9.277956807	0.159883336	0.108460587	0.220973254	15.81213049	3.099755324	6.511120621	64	104	26.56534074	Intron (ENSMUST00000039178.11/329278, intron 6 of 21)	1	160085968	160147888	61921	2	329278	ENSMUST00000131919.1	14117	ENSMUSG00000026725	Tnn	tenascin N
chr1	160142653	160142654	2	*	6410	3.774494921	0.11633383	0.041519945	0.2217204	4.472096468	0.779199288	1.752107301	19	32	18.43704129	Intron (ENSMUST00000039178.11/329278, intron 4 of 21)	1	160085968	160147888	61921	2	329278	ENSMUST00000131919.1	5234	ENSMUSG00000026725	Tnn	tenascin N
chr1	160149755	160149756	2	*	6411	5.774218936	0.110482556	0.069339534	0.157853324	5.089385275	1.579266581	4.028131097	50	136	16.00222191	Promoter (1-2kb)	1	160085968	160147888	61921	2	329278	ENSMUST00000131919.1	-1867	ENSMUSG00000026725	Tnn	tenascin N
chr1	160149947	160149948	2	*	6412	8.360172363	0.160501231	0.094550597	0.239906999	11.33202893	1.201664956	1.83828304	15	67	26.74710455	Promoter (2-3kb)	1	160085968	160147888	61921	2	329278	ENSMUST00000131919.1	-2059	ENSMUSG00000026725	Tnn	tenascin N
chr1	160184590	160184591	2	*	6413	8.804093758	0.079519418	0.059990836	0.100164541	41.63765813	4.230866184	10.55722548	118	613	27.46698877	Distal Intergenic	1	160195215	160199820	4606	1	64659	ENSMUST00000078878.13	-10624	ENSMUSG00000058267	Mrps14	mitochondrial ribosomal protein S14
chr1	160195368	160195369	2	*	6414	13.83132461	0.092932462	0.080656095	0.105876582	74.64228707	11.2907917	28.06117347	297	908	25.9935921	Promoter (<=1kb)	1	160195303	160199812	4510	1	64659	ENSMUST00000097193.2	65	ENSMUSG00000058267	Mrps14	mitochondrial ribosomal protein S14
chr1	160212252	160212253	2	*	6415	8.141363727	0.102924481	0.065132821	0.147470195	24.75114757	2.393299328	4.320911189	35	185	24.72938796	Promoter (<=1kb)	1	160208087	160212726	4640	2	12301	ENSMUST00000194167.1	473	ENSMUSG00000014226	Cacybp	calcyclin binding protein
chr1	160212456	160212457	2	*	6416	8.374887516	0.08709883	0.051769526	0.129269705	4.669712761	2.176579881	3.899938625	31	175	16.99400026	Promoter (<=1kb)	1	160208087	160212726	4640	2	12301	ENSMUST00000194167.1	269	ENSMUSG00000014226	Cacybp	calcyclin binding protein
chr1	160212706	160212707	2	*	6417	4.80792788	0.037242189	0.026823866	0.051366131	2.777839847	2.125937703	7.884949182	118	609	25.42019589	Promoter (<=1kb)	1	160208087	160212726	4640	2	12301	ENSMUST00000194167.1	19	ENSMUSG00000014226	Cacybp	calcyclin binding protein
chr1	160213232	160213233	2	*	6418	28.33672405	0.171113952	0.156375699	0.18657724	244.9474823	25.60139096	47.85882829	408	963	25.73281361	Promoter (<=1kb)	1	160202367	160212875	10509	2	12301	ENSMUST00000014370.10	-357	ENSMUSG00000014226	Cacybp	calcyclin binding protein
chr1	160222057	160222058	2	*	6419	5.134763463	0.188541684	0.106013849	0.2830099	1.703362109	1.172718961	2.996597618	49	39	26.59420295	3' UTR	1	160202367	160212875	10509	2	12301	ENSMUST00000014370.10	-9182	ENSMUSG00000014226	Cacybp	calcyclin binding protein
chr1	160222336	160222337	2	*	6420	6.772952406	0.110629825	0.058731474	0.175893163	11.97667251	2.234067451	5.386283867	64	68	18.15090438	3' UTR	1	160202367	160212875	10509	2	12301	ENSMUST00000014370.10	-9461	ENSMUSG00000014226	Cacybp	calcyclin binding protein
chr1	160250914	160250915	2	*	6421	18.21068567	0.046423794	0.01745432	0.087043139	4.900196682	4.187386124	6.296634898	50	147	20.63908656	Promoter (<=1kb)	1	160226558	160251443	24886	2	29809	ENSMUST00000191909.5	528	ENSMUSG00000026721	Rabgap1l	RAB GTPase activating protein 1-like
chr1	160251054	160251055	2	*	6422	10.49715357	0.063206136	0.027888558	0.110207293	24.06739905	2.503947688	4.257384952	36	126	18.91414427	Promoter (<=1kb)	1	160226558	160251443	24886	2	29809	ENSMUST00000191909.5	388	ENSMUSG00000026721	Rabgap1l	RAB GTPase activating protein 1-like
chr1	160278881	160278882	2	*	6423	7.999584222	0.066469612	0.035798334	0.102264448	17.56336021	1.694627763	2.945882072	27	184	22.4287673	Intron (ENSMUST00000194105.1/ENSMUST00000194105.1, intron 2 of 4)	1	160226660	160287338	60679	2	29809	ENSMUST00000194824.5	8456	ENSMUSG00000026721	Rabgap1l	RAB GTPase activating protein 1-like
chr1	160286721	160286722	2	*	6424	7.825615289	0.102796134	0.062791458	0.151744322	8.097812033	2.169174697	4.700730949	51	119	26.5434616	Promoter (<=1kb)	1	160226660	160287338	60679	2	29809	ENSMUST00000194824.5	616	ENSMUSG00000026721	Rabgap1l	RAB GTPase activating protein 1-like
chr1	160287054	160287055	2	*	6425	4.116326123	0.123110587	0.078882781	0.175885646	8.143142251	1.199625778	3.52225162	46	91	20.29633686	Promoter (<=1kb)	1	160226660	160287338	60679	2	29809	ENSMUST00000194824.5	283	ENSMUSG00000026721	Rabgap1l	RAB GTPase activating protein 1-like
chr1	160292057	160292058	2	*	6426	9.544789517	0.196986006	0.143982689	0.253108901	31.30477733	2.411646039	4.973647845	60	126	31.87778276	Exon (ENSMUST00000192281.1/ENSMUST00000192281.1, exon 1 of 1)	1	160295864	160295972	109	2	100316784	ENSMUST00000158579.1	3914	ENSMUSG00000089204	Mir1927	microRNA 1927
chr1	160292271	160292272	2	*	6427	8.640793144	0.133921568	0.10722592	0.162635392	5.121258795	3.709830833	9.486797	130	338	23.44936933	Exon (ENSMUST00000192281.1/ENSMUST00000192281.1, exon 1 of 1)	1	160295864	160295972	109	2	100316784	ENSMUST00000158579.1	3700	ENSMUSG00000089204	Mir1927	microRNA 1927
chr1	160292436	160292437	2	*	6428	21.81970188	0.158940859	0.105168197	0.219445485	13.46818604	6.994070176	9.583024669	54	91	19.99086046	Exon (ENSMUST00000192281.1/ENSMUST00000192281.1, exon 1 of 1)	1	160295864	160295972	109	2	100316784	ENSMUST00000158579.1	3535	ENSMUSG00000089204	Mir1927	microRNA 1927
chr1	160299659	160299660	2	*	6429	6.571152747	0.049011096	0.021822576	0.089562023	10.67504496	1.445952397	2.976300652	37	144	21.59977925	Intron (ENSMUST00000194105.1/ENSMUST00000194105.1, intron 3 of 4)	1	160295864	160295972	109	2	100316784	ENSMUST00000158579.1	-3687	ENSMUSG00000089204	Mir1927	microRNA 1927
chr1	160352338	160352339	2	*	6430	6.879993383	0.186378494	0.135330196	0.243511823	7.001432525	2.167891838	5.869508757	83	73	15.7014114	Promoter (<=1kb)	1	160219174	160351571	132398	2	29809	ENSMUST00000028052.11	-767	ENSMUSG00000026721	Rabgap1l	RAB GTPase activating protein 1-like
chr1	160366658	160366659	2	*	6431	3.490994134	0.109140504	0.056570434	0.180488256	1.802313487	0.824826939	2.13037294	25	67	15.08373926	Intron (ENSMUST00000194105.1/ENSMUST00000194105.1, intron 4 of 4)	1	160219174	160351571	132398	2	29809	ENSMUST00000028052.11	-15087	ENSMUSG00000026721	Rabgap1l	RAB GTPase activating protein 1-like
chr1	160377663	160377664	2	*	6432	12.81320651	0.284180543	0.241804438	0.326087112	87.56466656	5.240973265	9.596637808	82	241	28.40893292	Intron (ENSMUST00000194105.1/ENSMUST00000194105.1, intron 4 of 4)	1	160219174	160351571	132398	2	29809	ENSMUST00000028052.11	-26092	ENSMUSG00000026721	Rabgap1l	RAB GTPase activating protein 1-like
chr1	160377832	160377833	2	*	6433	9.817265217	0.070673508	0.052266029	0.09374507	18.57021992	4.483340788	8.855309026	82	393	17.59506153	Intron (ENSMUST00000194105.1/ENSMUST00000194105.1, intron 4 of 4)	1	160219174	160351571	132398	2	29809	ENSMUST00000028052.11	-26261	ENSMUSG00000026721	Rabgap1l	RAB GTPase activating protein 1-like
chr1	160377985	160377986	2	*	6434	9.847374392	0.248613063	0.190524462	0.31069755	49.56973161	3.39930165	6.683449435	61	118	23.47429867	Intron (ENSMUST00000194105.1/ENSMUST00000194105.1, intron 4 of 4)	1	160219174	160351571	132398	2	29809	ENSMUST00000028052.11	-26414	ENSMUSG00000026721	Rabgap1l	RAB GTPase activating protein 1-like
chr1	160378190	160378191	2	*	6435	8.432956451	0.181589044	0.101682567	0.287424687	9.083208086	1.593040837	2.703057448	24	34	28.9144835	Intron (ENSMUST00000194105.1/ENSMUST00000194105.1, intron 4 of 4)	1	160219174	160351571	132398	2	29809	ENSMUST00000028052.11	-26619	ENSMUSG00000026721	Rabgap1l	RAB GTPase activating protein 1-like
chr1	160378479	160378480	2	*	6436	12.59170902	0.1119264	0.051247733	0.185945147	25.986504	3.260911655	4.940070933	36	75	24.77586722	Intron (ENSMUST00000194105.1/ENSMUST00000194105.1, intron 4 of 4)	1	160219174	160351571	132398	2	29809	ENSMUST00000028052.11	-26908	ENSMUSG00000026721	Rabgap1l	RAB GTPase activating protein 1-like
chr1	160465022	160465023	2	*	6437	5.004579607	0.145272604	0.05698049	0.271889996	6.576350233	0.715455681	1.343978932	13	34	17.03102132	Intron (ENSMUST00000028049.12/29809, intron 14 of 20)	1	160441600	160453773	12174	2	29809	ENSMUST00000194696.1	-11249	ENSMUSG00000026721	Rabgap1l	RAB GTPase activating protein 1-like
chr1	160465180	160465181	2	*	6438	5.824564984	0.086529826	0.034862123	0.157206895	7.123278799	0.922494289	1.680188509	17	64	22.63258128	Intron (ENSMUST00000028049.12/29809, intron 14 of 20)	1	160441600	160453773	12174	2	29809	ENSMUST00000194696.1	-11407	ENSMUSG00000026721	Rabgap1l	RAB GTPase activating protein 1-like
chr1	160465572	160465573	2	*	6439	4.212063568	0.095126842	0.060806789	0.137300797	0.34192854	1.190649831	4.206643878	71	173	19.83866041	Intron (ENSMUST00000028049.12/29809, intron 14 of 20)	1	160441600	160453773	12174	2	29809	ENSMUST00000194696.1	-11799	ENSMUSG00000026721	Rabgap1l	RAB GTPase activating protein 1-like
chr1	160472632	160472633	2	*	6440	10.37892892	0.15700263	0.10469262	0.223573833	23.91178534	2.482944418	4.474344374	46	83	16.2764009	Intron (ENSMUST00000028049.12/29809, intron 13 of 20)	1	160441600	160453773	12174	2	29809	ENSMUST00000194696.1	-18859	ENSMUSG00000026721	Rabgap1l	RAB GTPase activating protein 1-like
chr1	160472894	160472895	2	*	6441	8.58151164	0.326931524	0.22985466	0.43158879	16.041152	2.078919672	4.057858312	45	23	24.17293179	Intron (ENSMUST00000028049.12/29809, intron 13 of 20)	1	160441600	160453773	12174	2	29809	ENSMUST00000194696.1	-19121	ENSMUSG00000026721	Rabgap1l	RAB GTPase activating protein 1-like
chr1	160481845	160481846	2	*	6442	6.56621556	0.059186552	0.025186749	0.105161277	11.25329225	1.249228803	2.44186045	26	131	24.44838898	Intron (ENSMUST00000028049.12/29809, intron 13 of 20)	1	160441600	160453773	12174	2	29809	ENSMUST00000194696.1	-28072	ENSMUSG00000026721	Rabgap1l	RAB GTPase activating protein 1-like
chr1	160487714	160487715	2	*	6443	11.45698836	0.165682664	0.082965509	0.259681835	4.865431349	3.372099453	5.352006131	38	53	34.37300997	Intron (ENSMUST00000028049.12/29809, intron 13 of 20)	1	160441600	160453773	12174	2	29809	ENSMUST00000194696.1	-33941	ENSMUSG00000026721	Rabgap1l	RAB GTPase activating protein 1-like
chr1	160487863	160487864	2	*	6444	3.339575298	0.150573303	0.076183902	0.261331968	4.433418829	0.481543999	1.158355064	15	30	14.59742803	Intron (ENSMUST00000028049.12/29809, intron 13 of 20)	1	160441600	160453773	12174	2	29809	ENSMUST00000194696.1	-34090	ENSMUSG00000026721	Rabgap1l	RAB GTPase activating protein 1-like
chr1	160523031	160523032	2	*	6445	5.46953181	0.262558824	0.180626513	0.351742073	4.115171853	1.35010422	3.321520802	46	27	22.77700427	Intron (ENSMUST00000028049.12/29809, intron 13 of 20)	1	160441600	160453773	12174	2	29809	ENSMUST00000194696.1	-69258	ENSMUSG00000026721	Rabgap1l	RAB GTPase activating protein 1-like
chr1	160534968	160534969	2	*	6446	10.36514297	0.059621841	0.034489017	0.093361815	9.704467204	1.883900829	3.097930779	26	282	25.43916312	Intron (ENSMUST00000028049.12/29809, intron 13 of 20)	1	160441600	160453773	12174	2	29809	ENSMUST00000194696.1	-81195	ENSMUSG00000026721	Rabgap1l	RAB GTPase activating protein 1-like
chr1	160548194	160548195	2	*	6447	7.623625475	0.091796715	0.055267912	0.135964053	20.25912688	2.4850074	5.990179504	71	188	19.35455764	Intron (ENSMUST00000028049.12/29809, intron 13 of 20)	1	160441600	160453773	12174	2	29809	ENSMUST00000194696.1	-94421	ENSMUSG00000026721	Rabgap1l	RAB GTPase activating protein 1-like
chr1	160549023	160549024	2	*	6448	9.267748875	0.084411545	0.03297995	0.16134267	1.294645013	2.204774044	4.337416936	51	34	17.28480188	Intron (ENSMUST00000028049.12/29809, intron 13 of 20)	1	160441600	160453773	12174	2	29809	ENSMUST00000194696.1	-95250	ENSMUSG00000026721	Rabgap1l	RAB GTPase activating protein 1-like
chr1	160579619	160579620	2	*	6449	6.62469855	0.204379816	0.140394911	0.276545614	23.73531349	1.545435256	3.669509964	46	84	19.77436801	Intron (ENSMUST00000028049.12/29809, intron 13 of 20)	1	160441600	160453773	12174	2	29809	ENSMUST00000194696.1	-125846	ENSMUSG00000026721	Rabgap1l	RAB GTPase activating protein 1-like
chr1	160579758	160579759	2	*	6450	15.01376291	0.125383534	0.08724396	0.167611535	39.11305286	4.667272493	7.514516262	57	213	26.14339217	Intron (ENSMUST00000028049.12/29809, intron 13 of 20)	1	160441600	160453773	12174	2	29809	ENSMUST00000194696.1	-125985	ENSMUSG00000026721	Rabgap1l	RAB GTPase activating protein 1-like
chr1	160580022	160580023	2	*	6451	13.97560035	0.494579771	0.35655372	0.601770466	24.80077671	2.49054154	3.726906332	28	6	18.51214379	Intron (ENSMUST00000028049.12/29809, intron 13 of 20)	1	160441600	160453773	12174	2	29809	ENSMUST00000194696.1	-126249	ENSMUSG00000026721	Rabgap1l	RAB GTPase activating protein 1-like
chr1	160588725	160588726	2	*	6452	4.926315773	0.172156808	0.089069484	0.277365326	0.968439466	0.843212946	1.74968004	19	38	23.66708994	Intron (ENSMUST00000028049.12/29809, intron 13 of 20)	1	160441600	160453773	12174	2	29809	ENSMUST00000194696.1	-134952	ENSMUSG00000026721	Rabgap1l	RAB GTPase activating protein 1-like
chr1	160628523	160628524	2	*	6453	17.47680145	0.210648262	0.156017311	0.274076114	51.23519803	4.369596471	6.235651537	42	120	26.53394255	Intron (ENSMUST00000028049.12/29809, intron 12 of 20)	1	160672451	160792938	120488	2	29809	ENSMUST00000195442.5	164414	ENSMUSG00000026721	Rabgap1l	RAB GTPase activating protein 1-like
chr1	160792395	160792396	2	*	6454	7.300622251	0.00426462	0	0.035922862	10.67146462	0.989184734	1.622192342	14	123	26.25627764	Promoter (<=1kb)	1	160672451	160792938	120488	2	29809	ENSMUST00000195442.5	542	ENSMUSG00000026721	Rabgap1l	RAB GTPase activating protein 1-like
chr1	160792561	160792562	2	*	6455	3.872992124	0.005382406	2.59E-05	0.037815895	11.6471722	0.829393979	2.064846764	25	144	15.35389782	Promoter (<=1kb)	1	160672451	160792938	120488	2	29809	ENSMUST00000195442.5	376	ENSMUSG00000026721	Rabgap1l	RAB GTPase activating protein 1-like
chr1	160792702	160792703	2	*	6456	5.659647082	0.007547061	0.000356354	0.028711962	4.736444221	2.163118211	5.664622719	69	221	18.36536474	Promoter (<=1kb)	1	160672451	160792938	120488	2	29809	ENSMUST00000195442.5	235	ENSMUSG00000026721	Rabgap1l	RAB GTPase activating protein 1-like
chr1	160793105	160793106	2	*	6457	19.83693719	0.076646082	0.060890148	0.093488986	51.21228721	10.76695403	20.32067011	223	651	24.357287	Promoter (<=1kb)	1	160735648	160793211	57564	2	29809	ENSMUST00000193810.1	105	ENSMUSG00000026721	Rabgap1l	RAB GTPase activating protein 1-like
chr1	160799850	160799851	2	*	6458	10.99153307	0.199332438	0.102573577	0.312098401	13.19956568	1.369817046	1.985299205	15	31	27.18818994	Intron (ENSMUST00000195784.1/ENSMUST00000195784.1, intron 2 of 2)	1	160735648	160793211	57564	2	29809	ENSMUST00000193810.1	-6639	ENSMUSG00000026721	Rabgap1l	RAB GTPase activating protein 1-like
chr1	160800082	160800083	2	*	6459	10.38230427	0.142282886	0.102239421	0.185258579	2.180691218	4.127273252	8.016403938	73	157	16.00511329	Intron (ENSMUST00000195784.1/ENSMUST00000195784.1, intron 2 of 2)	1	160735648	160793211	57564	2	29809	ENSMUST00000193810.1	-6871	ENSMUSG00000026721	Rabgap1l	RAB GTPase activating protein 1-like
chr1	160856271	160856272	2	*	6460	7.471079741	0.023510779	0.001282006	0.061213038	10.85223408	1.502693029	2.816983913	25	106	24.99076285	Distal Intergenic	1	160906418	160974978	68561	1	381305	ENSMUST00000161609.7	-50146	ENSMUSG00000040423	Rc3h1	RING CCCH (C3H) domains 1
chr1	160906506	160906507	2	*	6461	13.21903323	0.048784669	0.035027903	0.064840993	14.88682413	6.367627385	13.87683668	147	733	26.34350041	Promoter (<=1kb)	1	160906418	160974978	68561	1	381305	ENSMUST00000161609.7	88	ENSMUSG00000040423	Rc3h1	RING CCCH (C3H) domains 1
chr1	160906738	160906739	2	*	6462	5.596705237	0.033769291	0.013758809	0.058395784	2.594471813	1.379183912	3.642843255	49	236	27.72910277	Promoter (<=1kb)	1	160906418	160974978	68561	1	381305	ENSMUST00000161609.7	320	ENSMUSG00000040423	Rc3h1	RING CCCH (C3H) domains 1
chr1	160907084	160907085	2	*	6463	4.157037069	0.070944197	0.039965754	0.112995047	12.04802904	0.969137682	2.546072312	35	140	33.08567849	Promoter (<=1kb)	1	160906418	160974978	68561	1	381305	ENSMUST00000161609.7	666	ENSMUSG00000040423	Rc3h1	RING CCCH (C3H) domains 1
chr1	160934200	160934201	2	*	6464	9.1945497	0.132332564	0.077796531	0.19625428	21.64852152	1.495486333	2.248644967	15	94	25.12149112	Intron (ENSMUST00000161609.7/381305, intron 2 of 19)	1	160930024	160967817	37794	1	381305	ENSMUST00000035911.4	4176	ENSMUSG00000040423	Rc3h1	RING CCCH (C3H) domains 1
chr1	160934455	160934456	2	*	6465	8.176816969	0.165624467	0.11635457	0.221673933	18.64038029	2.049253168	3.922181809	42	147	23.95633909	Intron (ENSMUST00000161609.7/381305, intron 2 of 19)	1	160930024	160967817	37794	1	381305	ENSMUST00000035911.4	4431	ENSMUSG00000040423	Rc3h1	RING CCCH (C3H) domains 1
chr1	160998489	160998490	2	*	6466	3.874117936	0.341360263	0.247356687	0.438479648	16.8482609	0.951884889	2.455661383	30	46	23.99830996	Intron (ENSMUST00000064725.10/11905, intron 6 of 7)	1	160989377	161002463	13087	1	11905	ENSMUST00000194455.1	9112	ENSMUSG00000026715	Serpinc1	serine (or cysteine) peptidase inhibitor, clade C (antithrombin), member 1
chr1	161034430	161034431	2	*	6467	25.39718814	0.1396493	0.108785581	0.174129263	73.96467405	10.37978587	14.78861612	88	274	24.03292468	Promoter (<=1kb)	1	161034422	161037531	3110	1	14455	ENSMUST00000160152.7	8	ENSMUSG00000053332	Gas5	growth arrest specific 5
chr1	161034692	161034693	2	*	6468	16.03808515	0.054959169	0.042766894	0.067631795	59.35779379	9.557541665	19.85550494	223	764	23.63764436	Promoter (<=1kb)	1	161034607	161038539	3933	1	14455	ENSMUST00000161005.7	85	ENSMUSG00000053332	Gas5	growth arrest specific 5
chr1	161043720	161043721	2	*	6469	8.805165014	0.130249067	0.067623872	0.204351425	11.7477396	2.092821512	3.55721464	26	69	26.71905537	Intron (ENSMUST00000035430.3/226539, intron 15 of 16)	1	161041499	161047142	5644	2	226539	ENSMUST00000161748.7	3421	ENSMUSG00000026709	Dars2	aspartyl-tRNA synthetase 2 (mitochondrial)
chr1	161070333	161070334	2	*	6470	7.873391283	0.239441407	0.182995725	0.299536557	14.50097542	1.712785601	2.852321724	22	118	22.73389893	Promoter (<=1kb)	1	161045183	161070607	25425	2	226539	ENSMUST00000160591.7	273	ENSMUSG00000026709	Dars2	aspartyl-tRNA synthetase 2 (mitochondrial)
chr1	161070522	161070523	2	*	6471	10.30869767	0.100077523	0.077412545	0.126843231	47.56073443	3.375627108	6.481985598	62	418	21.49404344	Promoter (<=1kb)	1	161045183	161070607	25425	2	226539	ENSMUST00000160591.7	84	ENSMUSG00000026709	Dars2	aspartyl-tRNA synthetase 2 (mitochondrial)
chr1	161071027	161071028	2	*	6472	5.690832084	0.05423753	0.032561937	0.078992833	6.182224465	2.269000674	6.792845294	94	362	14.95906692	Promoter (<=1kb)	1	161071016	161086338	15323	1	70454	ENSMUST00000195571.1	11	ENSMUSG00000026708	Cenpl	centromere protein L
chr1	161130996	161130997	2	*	6473	5.328070377	0.085718143	0.036230232	0.162538001	8.643953122	0.831953245	1.597144645	16	53	23.85736081	Promoter (<=1kb)	1	161088380	161131428	43049	2	226541	ENSMUST00000117467.6	431	ENSMUSG00000026705	Klhl20	kelch-like 20
chr1	161131203	161131204	2	*	6474	3.936544845	0.238548059	0.175575698	0.311433597	16.94522585	0.856984156	2.257997711	29	66	15.11721451	Promoter (<=1kb)	1	161088380	161131428	43049	2	226541	ENSMUST00000117467.6	224	ENSMUSG00000026705	Klhl20	kelch-like 20
chr1	161143304	161143305	2	*	6475	8.688557859	0.1307335	0.09152278	0.175311424	25.70835311	2.798087704	5.759179226	62	178	29.6081539	Promoter (<=1kb)	1	161142767	161164191	21425	1	73844	ENSMUST00000052245.8	537	ENSMUSG00000044835	Ankrd45	ankyrin repeat domain 45
chr1	161170734	161170735	2	*	6476	9.167243302	0.066541732	0.028670601	0.118561564	7.731725945	2.506264716	4.615854932	42	126	22.93958602	Downstream (<=300bp)	1	161156843	161159314	2472	2	100502590	ENSMUST00000178511.2	-11420	ENSMUSG00000049160	Tex50	testis expressed 50
chr1	161195543	161195544	2	*	6477	4.061602821	0.052178786	0.026289872	0.075531514	9.81046554	0.887422483	2.416684665	31	363	17.15278926	Intron (ENSMUST00000193379.1/ENSMUST00000193379.1, intron 6 of 25)	1	161156843	161159314	2472	2	100502590	ENSMUST00000178511.2	-36229	ENSMUSG00000049160	Tex50	testis expressed 50
chr1	161195905	161195906	2	*	6478	5.052135899	0.30456858	0.236058637	0.375325181	10.22774567	1.518695997	4.36477542	64	59	19.05183849	Intron (ENSMUST00000193379.1/ENSMUST00000193379.1, intron 6 of 25)	1	161156843	161159314	2472	2	100502590	ENSMUST00000178511.2	-36591	ENSMUSG00000049160	Tex50	testis expressed 50
chr1	161196051	161196052	2	*	6479	3.156253535	0.232311484	0.168076614	0.30595155	20.39644478	0.601349205	1.725290987	25	89	19.20599821	Intron (ENSMUST00000193379.1/ENSMUST00000193379.1, intron 6 of 25)	1	161156843	161159314	2472	2	100502590	ENSMUST00000178511.2	-36737	ENSMUSG00000049160	Tex50	testis expressed 50
chr1	161197894	161197895	2	*	6480	4.609271826	0.176594583	0.116968208	0.247245475	10.07304708	1.055531385	2.73993278	32	107	26.61750705	Intron (ENSMUST00000193379.1/ENSMUST00000193379.1, intron 6 of 25)	1	161156843	161159314	2472	2	100502590	ENSMUST00000178511.2	-38580	ENSMUSG00000049160	Tex50	testis expressed 50
chr1	161198043	161198044	2	*	6481	4.557745713	0.281440687	0.192878357	0.381911904	14.89787633	0.956146834	2.265212109	29	47	26.832228	Intron (ENSMUST00000193379.1/ENSMUST00000193379.1, intron 6 of 25)	1	161156843	161159314	2472	2	100502590	ENSMUST00000178511.2	-38729	ENSMUSG00000049160	Tex50	testis expressed 50
chr1	161220159	161220160	2	*	6482	5.404016718	0.281024557	0.191329316	0.378037592	13.47696384	1.298352317	3.055720084	40	35	29.10720053	Intron (ENSMUST00000193379.1/ENSMUST00000193379.1, intron 18 of 25)	1	161241808	161250554	8747	2	11758	ENSMUST00000139387.7	30394	ENSMUSG00000026701	Prdx6	peroxiredoxin 6
chr1	161224955	161224956	2	*	6483	5.066968055	0.024335029	0	0.100856619	1.153666527	0.665377096	1.330064714	14	35	15.31889437	Intron (ENSMUST00000193379.1/ENSMUST00000193379.1, intron 21 of 25)	1	161241808	161250554	8747	2	11758	ENSMUST00000139387.7	25598	ENSMUSG00000026701	Prdx6	peroxiredoxin 6
chr1	161251043	161251044	2	*	6484	4.927967576	0.122010709	0.091670688	0.156720245	19.17321186	1.319864825	3.941060248	54	366	24.59404261	Promoter (<=1kb)	1	161241635	161251121	9487	2	11758	ENSMUST00000156318.7	77	ENSMUSG00000026701	Prdx6	peroxiredoxin 6
chr1	161251392	161251393	2	*	6485	11.23310389	0.049009266	0.028815208	0.074299724	30.80950497	3.406706431	7.042421956	85	329	21.30229189	Promoter (<=1kb)	1	161240112	161251219	11108	2	11758	ENSMUST00000071718.11	-173	ENSMUSG00000026701	Prdx6	peroxiredoxin 6
chr1	161400196	161400197	2	*	6486	17.44338198	0.073445793	0.045219225	0.106405399	31.88077509	6.035347981	9.124949047	63	375	20.41862767	Intron (ENSMUST00000028024.4/22164, intron 1 of 2)	1	161395409	161418410	23002	1	22164	ENSMUST00000028024.4	4787	ENSMUSG00000026700	Tnfsf4	tumor necrosis factor (ligand) superfamily, member 4
chr1	161463554	161463555	2	*	6487	3.637547369	0.057479107	0.018402885	0.114670485	6.030516993	0.493510458	1.012843153	10	81	23.23987894	Distal Intergenic	1	161494655	161505290	10636	1	240873	ENSMUST00000086084.1	-31100	ENSMUSG00000066755	Tnfsf18	tumor necrosis factor (ligand) superfamily, member 18
chr1	161463724	161463725	2	*	6488	7.817308355	0.073749095	0.032687651	0.141928086	6.673715068	1.598214103	2.842222964	26	64	23.02166506	Distal Intergenic	1	161494655	161505290	10636	1	240873	ENSMUST00000086084.1	-30930	ENSMUSG00000066755	Tnfsf18	tumor necrosis factor (ligand) superfamily, member 18
chr1	161492149	161492150	2	*	6489	6.549050604	0.128303965	0.078057474	0.192613002	15.69624342	1.291080206	2.588246799	26	64	19.0933296	Promoter (2-3kb)	1	161494655	161505290	10636	1	240873	ENSMUST00000086084.1	-2505	ENSMUSG00000066755	Tnfsf18	tumor necrosis factor (ligand) superfamily, member 18
chr1	161506542	161506543	2	*	6490	10.27993556	0.10449284	0.07858723	0.1345413	18.68727327	3.698692735	7.826386032	92	319	27.75392689	Distal Intergenic	1	161494655	161505290	10636	1	240873	ENSMUST00000086084.1	11887	ENSMUSG00000066755	Tnfsf18	tumor necrosis factor (ligand) superfamily, member 18
chr1	161506691	161506692	2	*	6491	8.687079951	0.369445688	0.301365165	0.433980228	42.12927021	2.662400389	5.307061371	55	88	27.96580622	Distal Intergenic	1	161494655	161505290	10636	1	240873	ENSMUST00000086084.1	12036	ENSMUSG00000066755	Tnfsf18	tumor necrosis factor (ligand) superfamily, member 18
chr1	161607332	161607333	2	*	6492	5.902294495	0.19942763	0.14925884	0.256968741	18.32655748	1.53195941	3.926740502	50	99	22.6793215	Distal Intergenic	1	161494655	161505290	10636	1	240873	ENSMUST00000086084.1	112677	ENSMUSG00000066755	Tnfsf18	tumor necrosis factor (ligand) superfamily, member 18
chr1	161607761	161607762	2	*	6493	7.845922717	0.062229972	0.037086813	0.092973135	11.51059225	2.96219237	7.004546617	79	254	20.87479635	Distal Intergenic	1	161494655	161505290	10636	1	240873	ENSMUST00000086084.1	113106	ENSMUSG00000066755	Tnfsf18	tumor necrosis factor (ligand) superfamily, member 18
chr1	161607887	161607888	2	*	6494	3.770367316	0.14312374	0.071316448	0.229048505	5.342237889	0.775736017	2.729100759	47	55	21.33130661	Distal Intergenic	1	161494655	161505290	10636	1	240873	ENSMUST00000086084.1	113232	ENSMUSG00000066755	Tnfsf18	tumor necrosis factor (ligand) superfamily, member 18
chr1	161621611	161621612	2	*	6495	4.378897731	0.02942728	0.006792903	0.055248786	11.45092422	0.879886567	2.100527628	25	211	22.1931835	Distal Intergenic	1	161494655	161505290	10636	1	240873	ENSMUST00000086084.1	126956	ENSMUSG00000066755	Tnfsf18	tumor necrosis factor (ligand) superfamily, member 18
chr1	161663488	161663489	2	*	6496	7.754874613	0.363948104	0.277714632	0.453885956	1.335427581	2.487181059	5.151369287	58	38	27.39652464	Distal Intergenic	1	161780689	161788495	7807	2	14103	ENSMUST00000000834.3	125006	ENSMUSG00000000817	Fasl	Fas ligand
chr1	161663725	161663726	2	*	6497	4.773928056	0.238251402	0.15681424	0.329891229	5.534579114	1.217226962	3.197852391	39	35	17.77251979	Distal Intergenic	1	161780689	161788495	7807	2	14103	ENSMUST00000000834.3	124769	ENSMUSG00000000817	Fasl	Fas ligand
chr1	161713237	161713238	2	*	6498	5.614991062	0.198111159	0.117215463	0.29693356	3.476402844	1.52365616	3.537299058	46	38	15.00688378	Distal Intergenic	1	161780689	161788495	7807	2	14103	ENSMUST00000000834.3	75257	ENSMUSG00000000817	Fasl	Fas ligand
chr1	161727583	161727584	2	*	6499	5.68584253	0.063633216	0.028151928	0.108998011	8.345176014	1.4979149	3.348770002	39	97	17.05422283	Distal Intergenic	1	161780689	161788495	7807	2	14103	ENSMUST00000000834.3	60911	ENSMUSG00000000817	Fasl	Fas ligand
chr1	161876316	161876317	2	*	6500	6.263608717	0.088107481	0.055356187	0.129271909	4.568573806	1.666069029	3.960292905	54	188	29.08887251	Promoter (<=1kb)	1	161816114	161876682	60569	2	226551	ENSMUST00000048377.10	365	ENSMUSG00000040297	Suco	SUN domain containing ossification factor
chr1	161876560	161876561	2	*	6501	6.947480501	0.027809996	0.018792368	0.039903783	8.91125999	3.167337965	9.852295304	141	671	22.59052776	Promoter (<=1kb)	1	161816114	161876682	60569	2	226551	ENSMUST00000048377.10	121	ENSMUSG00000040297	Suco	SUN domain containing ossification factor
chr1	161877146	161877147	2	*	6502	19.45616716	0.101628614	0.087547399	0.116979585	66.49565576	13.5366106	26.21121576	268	640	29.81032705	Promoter (<=1kb)	1	161816114	161876682	60569	2	226551	ENSMUST00000048377.10	-464	ENSMUSG00000040297	Suco	SUN domain containing ossification factor
chr1	161877448	161877449	2	*	6503	9.640864447	0.169463379	0.142133109	0.198576254	31.62469559	4.715210563	12.03411454	154	473	25.59852085	Promoter (<=1kb)	1	161816114	161876682	60569	2	226551	ENSMUST00000048377.10	-766	ENSMUSG00000040297	Suco	SUN domain containing ossification factor
chr1	161968977	161968978	2	*	6504	16.51783322	0.149004225	0.121110747	0.180570978	44.55020578	7.504766625	14.31706921	156	291	24.80637305	Promoter (<=1kb)	1	161942091	161969148	27058	2	75368	ENSMUST00000141397.1	170	ENSMUSG00000086277	4930558K02Rik	RIKEN cDNA 4930558K02 gene
chr1	161969395	161969396	2	*	6505	9.966883968	0.039175197	0.02597669	0.056259416	36.06782644	3.327659379	7.089267125	81	408	24.78883962	Promoter (<=1kb)	1	161969302	161970531	1230	1	67292	ENSMUST00000159648.1	93	ENSMUSG00000026698	Pigc	phosphatidylinositol glycan anchor biosynthesis, class C
chr1	161976237	161976238	2	*	6506	13.93216378	0.175370331	0.116011396	0.243236671	20.53855902	2.764895463	3.885521832	25	86	24.09294833	Intron (ENSMUST00000161826.1/67292, intron 1 of 2)	1	161942086	161979636	37551	2	75368	ENSMUST00000162676.1	3398	ENSMUSG00000086277	4930558K02Rik	RIKEN cDNA 4930558K02 gene
chr1	161976441	161976442	2	*	6507	11.76146922	0.170427951	0.134109572	0.211484147	62.01799277	3.250013299	5.612202476	53	205	32.0818456	Intron (ENSMUST00000161826.1/67292, intron 1 of 2)	1	161942086	161979636	37551	2	75368	ENSMUST00000162676.1	3194	ENSMUSG00000086277	4930558K02Rik	RIKEN cDNA 4930558K02 gene
chr1	161976610	161976611	2	*	6508	13.1390524	0.079420847	0.053071186	0.110722422	36.60720719	6.211811869	11.26825359	93	247	22.39030636	Intron (ENSMUST00000161826.1/67292, intron 1 of 2)	1	161942086	161979636	37551	2	75368	ENSMUST00000162676.1	3025	ENSMUSG00000086277	4930558K02Rik	RIKEN cDNA 4930558K02 gene
chr1	161983709	161983710	2	*	6509	5.350401755	0.130818618	0.082995331	0.183193577	17.35507253	1.172745421	2.615362284	32	128	33.54435788	Exon (ENSMUST00000195403.1/ENSMUST00000195403.1, exon 1 of 1)	1	161942086	161979636	37551	2	75368	ENSMUST00000162676.1	-4073	ENSMUSG00000086277	4930558K02Rik	RIKEN cDNA 4930558K02 gene
chr1	162000155	162000156	2	*	6510	6.294898344	0.098354368	0.072632617	0.128986871	19.15108469	2.839531167	8.196007759	118	264	17.13503012	Intron (ENSMUST00000161826.1/67292, intron 1 of 2)	1	162004969	162016485	11517	1	72753	ENSMUST00000161583.1	-4813	ENSMUSG00000090260	2810442N19Rik	RIKEN cDNA 2810442N19 gene
chr1	162000308	162000309	2	*	6511	3.203888998	0.074267195	0.04728138	0.106916409	14.76004423	0.619875593	2.128315738	37	254	25.35849066	Intron (ENSMUST00000161826.1/67292, intron 1 of 2)	1	162004969	162016485	11517	1	72753	ENSMUST00000161583.1	-4660	ENSMUSG00000090260	2810442N19Rik	RIKEN cDNA 2810442N19 gene
chr1	162037988	162037989	2	*	6512	8.983691165	0.161918439	0.102748477	0.231638206	20.47432628	1.897571344	3.461035988	35	88	20.73865177	Intron (ENSMUST00000159763.7/103967, intron 5 of 8)	1	162005172	162016494	11323	1	72753	ENSMUST00000160555.1	32816	ENSMUSG00000090260	2810442N19Rik	RIKEN cDNA 2810442N19 gene
chr1	162052790	162052791	2	*	6513	7.759831168	0.274333451	0.191511447	0.363077059	16.50072794	1.620808699	2.904225936	29	59	22.45646254	Intron (ENSMUST00000159763.7/103967, intron 5 of 8)	1	162005172	162016494	11323	1	72753	ENSMUST00000160555.1	47618	ENSMUSG00000090260	2810442N19Rik	RIKEN cDNA 2810442N19 gene
chr1	162053083	162053084	2	*	6514	5.889879061	0.210171776	0.125894103	0.308523372	9.455608665	1.047784462	1.987829431	20	48	23.70528849	Intron (ENSMUST00000159763.7/103967, intron 5 of 8)	1	162005172	162016494	11323	1	72753	ENSMUST00000160555.1	47911	ENSMUSG00000090260	2810442N19Rik	RIKEN cDNA 2810442N19 gene
chr1	162077550	162077551	2	*	6515	5.141393127	0.03202581	0.006086351	0.079602131	6.142973057	0.968620798	2.270823004	29	72	25.17951806	Intron (ENSMUST00000159763.7/103967, intron 5 of 8)	1	162016453	162134752	118300	2	103967	ENSMUST00000161539.1	57201	ENSMUSG00000040265	Dnm3	dynamin 3
chr1	162084311	162084312	2	*	6516	7.245348176	0.120563457	0.067859587	0.184865026	11.48748654	1.675255249	3.459716925	40	92	18.84367008	Intron (ENSMUST00000159763.7/103967, intron 4 of 8)	1	162016453	162134752	118300	2	103967	ENSMUST00000161539.1	50440	ENSMUSG00000040265	Dnm3	dynamin 3
chr1	162084461	162084462	2	*	6517	10.79886362	0.185206082	0.106946433	0.279241768	20.97147856	1.768435416	2.53861248	17	57	21.94099943	Intron (ENSMUST00000159763.7/103967, intron 4 of 8)	1	162016453	162134752	118300	2	103967	ENSMUST00000161539.1	50290	ENSMUSG00000040265	Dnm3	dynamin 3
chr1	162084650	162084651	2	*	6518	7.176108519	0.204717539	0.06920172	0.38290328	5.312410621	0.519350247	0.667600885	3	14	24.71335543	Intron (ENSMUST00000159763.7/103967, intron 4 of 8)	1	162016453	162134752	118300	2	103967	ENSMUST00000161539.1	50101	ENSMUSG00000040265	Dnm3	dynamin 3
chr1	162101641	162101642	2	*	6519	5.867727144	0.06024791	0.021468926	0.112242692	12.40611231	1.666785023	4.465736071	67	104	12.426477	Intron (ENSMUST00000159763.7/103967, intron 4 of 8)	1	162016453	162134752	118300	2	103967	ENSMUST00000161539.1	33110	ENSMUSG00000040265	Dnm3	dynamin 3
chr1	162108232	162108233	2	*	6520	6.816075259	0.075787438	0.048181099	0.10911937	5.024172799	2.077789877	5.265446649	74	199	18.08079196	Intron (ENSMUST00000159763.7/103967, intron 4 of 8)	1	162016453	162134752	118300	2	103967	ENSMUST00000161539.1	26519	ENSMUSG00000040265	Dnm3	dynamin 3
chr1	162108605	162108606	2	*	6521	10.20071151	0.262639236	0.177271699	0.355227609	22.42895082	1.581301517	2.403307618	18	44	23.91955021	Intron (ENSMUST00000159763.7/103967, intron 4 of 8)	1	162016453	162134752	118300	2	103967	ENSMUST00000161539.1	26146	ENSMUSG00000040265	Dnm3	dynamin 3
chr1	162108754	162108755	2	*	6522	10.83782724	0.193630876	0.118037393	0.281997566	13.29086695	1.623488559	2.328645015	14	61	20.7034458	Intron (ENSMUST00000159763.7/103967, intron 4 of 8)	1	162016453	162134752	118300	2	103967	ENSMUST00000161539.1	25997	ENSMUSG00000040265	Dnm3	dynamin 3
chr1	162159136	162159137	2	*	6523	4.122084644	0.097406978	0.033524038	0.190523033	3.854040741	0.741697639	1.52687898	15	43	20.19329874	Intron (ENSMUST00000159763.7/103967, intron 3 of 8)	1	162016453	162134752	118300	2	103967	ENSMUST00000161539.1	-24384	ENSMUSG00000040265	Dnm3	dynamin 3
chr1	162159518	162159519	2	*	6524	7.045312576	0.29860068	0.198008709	0.412107877	17.70868916	1.441539219	2.532779232	20	33	25.02981525	Intron (ENSMUST00000159763.7/103967, intron 3 of 8)	1	162016453	162134752	118300	2	103967	ENSMUST00000161539.1	-24766	ENSMUSG00000040265	Dnm3	dynamin 3
chr1	162163919	162163920	2	*	6525	9.590979193	0.002683546	2.57E-05	0.021160038	5.627307786	2.659798086	5.049913874	52	223	22.58423195	Intron (ENSMUST00000159763.7/103967, intron 3 of 8)	1	162016453	162134752	118300	2	103967	ENSMUST00000161539.1	-29167	ENSMUSG00000040265	Dnm3	dynamin 3
chr1	162196997	162196998	2	*	6526	9.211338302	0.007529156	0.002563265	0.015859144	8.372434982	1.825282443	2.999610095	25	248	20.54111957	Intron (ENSMUST00000159763.7/103967, intron 3 of 8)	1	162217623	162225548	7926	1	474332	ENSMUST00000178978.1	-20625	ENSMUSG00000078190	Dnm3os	dynamin 3, opposite strand
chr1	162294664	162294665	2	*	6527	12.71789767	0.072103317	0.032254825	0.12353471	14.63231491	3.031172396	4.634274252	36	111	24.19343502	Promoter (<=1kb)	1	162006122	162295580	289459	2	103967	ENSMUST00000160665.7	915	ENSMUSG00000040265	Dnm3	dynamin 3
chr1	162299977	162299978	2	*	6528	3.518057595	0.02550137	0.007119432	0.050013684	9.110445367	0.986959868	3.635540198	58	305	13.23277229	Intron (ENSMUST00000086074.11/103967, intron 10 of 20)	1	161982453	162295636	313184	2	103967	ENSMUST00000159763.7	-4341	ENSMUSG00000040265	Dnm3	dynamin 3
chr1	162300126	162300127	2	*	6529	10.28446368	0.016501522	0.004093205	0.029789693	14.44926991	4.272214053	9.163505173	106	516	20.15471857	Intron (ENSMUST00000086074.11/103967, intron 10 of 20)	1	161982453	162295636	313184	2	103967	ENSMUST00000159763.7	-4490	ENSMUSG00000040265	Dnm3	dynamin 3
chr1	162305856	162305857	2	*	6530	3.043256276	0.104339296	0.043639936	0.1882173	4.933661591	0.330000705	0.710311205	8	54	26.36632166	Intron (ENSMUST00000086074.11/103967, intron 10 of 20)	1	162282528	162313683	31156	2	103967	ENSMUST00000160173.1	7826	ENSMUSG00000040265	Dnm3	dynamin 3
chr1	162312355	162312356	2	*	6531	6.964438874	0.043536831	0.015309073	0.08448255	1.293706774	1.246177099	2.4395934	29	143	30.0881814	Promoter (1-2kb)	1	162282528	162313683	31156	2	103967	ENSMUST00000160173.1	1327	ENSMUSG00000040265	Dnm3	dynamin 3
chr1	162313932	162313933	2	*	6532	7.127908131	0.021371477	0.011568419	0.035325666	1.884792127	3.127104659	8.077287496	91	613	26.32528638	Promoter (<=1kb)	1	162282528	162313683	31156	2	103967	ENSMUST00000160173.1	-249	ENSMUSG00000040265	Dnm3	dynamin 3
chr1	162334980	162334981	2	*	6533	6.789433781	0.060140279	0.031083709	0.093496815	3.572554641	1.774453317	4.180470289	55	214	27.83914462	Intron (ENSMUST00000086074.11/103967, intron 4 of 20)	1	162282528	162313683	31156	2	103967	ENSMUST00000160173.1	-21297	ENSMUSG00000040265	Dnm3	dynamin 3
chr1	162335142	162335143	2	*	6534	3.749246683	0.202418803	0.143134364	0.269964531	9.957073281	0.940480238	3.017299637	44	85	27.64784677	Intron (ENSMUST00000086074.11/103967, intron 4 of 20)	1	162282528	162313683	31156	2	103967	ENSMUST00000160173.1	-21459	ENSMUSG00000040265	Dnm3	dynamin 3
chr1	162359590	162359591	2	*	6535	6.741190535	0.022894487	0.005547597	0.056198564	12.86689947	2.094241148	4.968254034	63	174	19.40705239	Intron (ENSMUST00000086074.11/103967, intron 2 of 20)	1	162282528	162313683	31156	2	103967	ENSMUST00000160173.1	-45907	ENSMUSG00000040265	Dnm3	dynamin 3
chr1	162373064	162373065	2	*	6536	12.59546114	0.240626293	0.183357538	0.304041346	46.80465347	3.693142715	6.384393625	58	96	27.93537672	Intron (ENSMUST00000086074.11/103967, intron 2 of 20)	1	162386023	162424589	38567	2	103967	ENSMUST00000161894.1	51524	ENSMUSG00000040265	Dnm3	dynamin 3
chr1	162410639	162410640	2	*	6537	9.667516643	0.123347414	0.084687604	0.167392825	18.39252102	3.497115565	7.465126341	79	198	18.24062359	Intron (ENSMUST00000086074.11/103967, intron 1 of 20)	1	162386023	162424589	38567	2	103967	ENSMUST00000161894.1	13949	ENSMUSG00000040265	Dnm3	dynamin 3
chr1	162456496	162456497	2	*	6538	3.034147403	0.205946672	0.149900048	0.266545379	29.38978204	0.835528947	3.640174772	62	100	18.53272567	Intron (ENSMUST00000086074.11/103967, intron 1 of 20)	1	162318171	162478012	159842	2	103967	ENSMUST00000161155.7	21515	ENSMUSG00000040265	Dnm3	dynamin 3
chr1	162456636	162456637	2	*	6539	7.702263274	0.100411355	0.061559145	0.149044531	12.70466566	2.704215128	5.572087441	52	146	23.58089667	Intron (ENSMUST00000086074.11/103967, intron 1 of 20)	1	162318171	162478012	159842	2	103967	ENSMUST00000161155.7	21375	ENSMUSG00000040265	Dnm3	dynamin 3
chr1	162477279	162477280	2	*	6540	5.077754533	0.045232357	0.026345559	0.070892125	3.14994071	1.191761941	2.74807739	30	234	15.55525534	Promoter (<=1kb)	1	162318171	162478012	159842	2	103967	ENSMUST00000161155.7	732	ENSMUSG00000040265	Dnm3	dynamin 3
chr1	162477433	162477434	2	*	6541	8.413378224	0.090275395	0.062040288	0.125196147	30.61580292	3.258108935	7.262688133	74	198	32.48779473	Promoter (<=1kb)	1	162318171	162478012	159842	2	103967	ENSMUST00000161155.7	578	ENSMUSG00000040265	Dnm3	dynamin 3
chr1	162477716	162477717	2	*	6542	7.904533118	0.100493914	0.07461771	0.129405381	4.245096925	3.22333389	8.385891397	111	231	17.08245902	Promoter (<=1kb)	1	162318171	162478012	159842	2	103967	ENSMUST00000161155.7	295	ENSMUSG00000040265	Dnm3	dynamin 3
chr1	162477861	162477862	2	*	6543	15.88883952	0.066997043	0.049953279	0.087138692	54.08497492	6.334448233	11.9341061	128	467	31.93720595	Promoter (<=1kb)	1	162318171	162478012	159842	2	103967	ENSMUST00000161155.7	150	ENSMUSG00000040265	Dnm3	dynamin 3
chr1	162478189	162478190	2	*	6544	9.372297798	0.041581326	0.02778395	0.056815902	8.75032196	4.110598898	11.16361113	163	803	20.1805976	Promoter (<=1kb)	1	161990212	162478034	487823	2	103967	ENSMUST00000070330.13	-155	ENSMUSG00000040265	Dnm3	dynamin 3
chr1	162506475	162506476	2	*	6545	3.047415314	0.128417607	0.071954683	0.197663213	12.47353397	0.852830835	3.349263298	52	84	11.49338377	Distal Intergenic	1	161990212	162478034	487823	2	103967	ENSMUST00000070330.13	-28441	ENSMUSG00000040265	Dnm3	dynamin 3
chr1	162506621	162506622	2	*	6546	12.52297639	0.112714832	0.065752925	0.169041316	28.45903602	4.521339119	7.967980633	64	115	20.70465965	Distal Intergenic	1	161990212	162478034	487823	2	103967	ENSMUST00000070330.13	-28587	ENSMUSG00000040265	Dnm3	dynamin 3
chr1	162506771	162506772	2	*	6547	5.791045822	0.041908626	0.019229096	0.078619128	14.31169881	1.308769721	3.259330859	48	117	11.51770621	Distal Intergenic	1	161990212	162478034	487823	2	103967	ENSMUST00000070330.13	-28737	ENSMUSG00000040265	Dnm3	dynamin 3
chr1	162509470	162509471	2	*	6548	7.026279488	0.010828937	0.001752751	0.03179368	3.274018313	1.718173715	3.415395377	37	282	20.51465425	Distal Intergenic	1	161990212	162478034	487823	2	103967	ENSMUST00000070330.13	-31436	ENSMUSG00000040265	Dnm3	dynamin 3
chr1	162530008	162530009	2	*	6549	7.362029963	0.13463601	0.088980597	0.188217413	15.46682579	2.188983211	4.800386698	55	199	21.84005285	Distal Intergenic	1	162535842	162544362	8521	2	71449	ENSMUST00000176220.2	14353	ENSMUSG00000026694	Mettl13	methyltransferase 13, eEF1A lysine and N-terminal methyltransferase
chr1	162548427	162548428	2	*	6550	14.08961362	0.107081	0.084530213	0.131910978	74.15421324	5.501315326	11.15429432	140	441	33.79341698	Promoter (<=1kb)	1	162533679	162548522	14844	2	71449	ENSMUST00000159817.8	94	ENSMUSG00000026694	Mettl13	methyltransferase 13, eEF1A lysine and N-terminal methyltransferase
chr1	162548776	162548777	2	*	6551	14.39172584	0.15778925	0.131963212	0.185148647	66.59441285	7.385629029	14.63892892	140	549	29.18161789	Promoter (<=1kb)	1	162532127	162548551	16425	2	71449	ENSMUST00000028017.15	-225	ENSMUSG00000026694	Mettl13	methyltransferase 13, eEF1A lysine and N-terminal methyltransferase
chr1	162548934	162548935	2	*	6552	3.485821602	0.53622392	0.432354464	0.636352682	14.99111982	0.96127996	3.54883348	56	18	17.22951783	Promoter (<=1kb)	1	162532127	162548551	16425	2	71449	ENSMUST00000028017.15	-383	ENSMUSG00000026694	Mettl13	methyltransferase 13, eEF1A lysine and N-terminal methyltransferase
chr1	162570253	162570254	2	*	6553	8.144203172	0.170207412	0.128841019	0.217344471	19.19866038	2.007168538	3.852133998	42	147	24.17217205	Promoter (<=1kb)	1	162570515	162599084	28570	1	53330	ENSMUST00000132158.7	-261	ENSMUSG00000026696	Vamp4	vesicle-associated membrane protein 4
chr1	162570443	162570444	2	*	6554	13.89451118	0.11514725	0.098811036	0.130902523	85.30067994	9.323454557	20.74716626	223	935	24.92073169	Promoter (<=1kb)	1	162570515	162599084	28570	1	53330	ENSMUST00000132158.7	-71	ENSMUSG00000026696	Vamp4	vesicle-associated membrane protein 4
chr1	162571391	162571392	2	*	6555	5.093774914	0.128075846	0.100168596	0.160089984	2.20900661	2.32926107	8.062869259	110	278	15.34363118	Promoter (<=1kb)	1	162571226	162595365	24140	1	53330	ENSMUST00000155003.1	165	ENSMUSG00000026696	Vamp4	vesicle-associated membrane protein 4
chr1	162571545	162571546	2	*	6556	6.73683049	0.16436569	0.129355421	0.205321037	13.7743409	2.213958256	5.888996757	85	203	18.62006434	Promoter (<=1kb)	1	162571226	162595365	24140	1	53330	ENSMUST00000155003.1	319	ENSMUSG00000026696	Vamp4	vesicle-associated membrane protein 4
chr1	162644115	162644116	2	*	6557	9.214394524	0.388397384	0.255169391	0.455961118	0.857570013	2.037803452	3.780718318	42	19	17.84117132	Intron (ENSMUST00000028020.10/17926, intron 1 of 2)	1	162639155	162649693	10539	1	17926	ENSMUST00000028020.10	4960	ENSMUSG00000026697	Myoc	myocilin
chr1	162665148	162665149	2	*	6558	11.25407057	0.047326785	0.023702397	0.078321682	20.7972408	2.507831767	4.265076477	40	225	23.07845022	Distal Intergenic	1	162647203	162658219	11017	2	100038657	ENSMUST00000169439.2	-6929	ENSMUSG00000091060	Myocos	myocilin opposite strand
chr1	162665459	162665460	2	*	6559	7.036726741	0.004811682	0.000497416	0.017848907	10.31687332	1.329383177	2.517793658	29	333	32.4777968	Distal Intergenic	1	162647203	162658219	11017	2	100038657	ENSMUST00000169439.2	-7240	ENSMUSG00000091060	Myocos	myocilin opposite strand
chr1	162698024	162698025	2	*	6560	5.586484385	0.102101066	0.058441259	0.154229336	1.031190795	1.394018651	3.254441841	40	131	24.08670768	Exon (ENSMUST00000182149.7/226562, exon 19 of 35)	1	162671785	162704766	32982	2	226562	ENSMUST00000183223.7	6741	ENSMUSG00000040225	Prrc2c	proline-rich coiled-coil 2C
chr1	162740104	162740105	2	*	6561	6.69202325	0.05261934	0.035102739	0.075406107	4.837581515	2.309720864	6.367829615	97	342	17.85534744	Promoter (<=1kb)	1	162720545	162740350	19806	2	226562	ENSMUST00000182331.1	245	ENSMUSG00000040225	Prrc2c	proline-rich coiled-coil 2C
chr1	162740406	162740407	2	*	6562	22.56267566	0.081538368	0.06347637	0.099252835	49.07895372	12.58578889	23.95327728	269	718	23.38951532	Promoter (<=1kb)	1	162710367	162740404	30038	2	226562	ENSMUST00000183011.7	-2	ENSMUSG00000040225	Prrc2c	proline-rich coiled-coil 2C
chr1	162773941	162773942	2	*	6563	7.473057553	0.022827268	0.009522392	0.048947417	5.194413311	1.782457639	3.595484515	39	224	21.7048584	Distal Intergenic	1	162670727	162740556	69830	2	226562	ENSMUST00000182660.7	-33385	ENSMUSG00000040225	Prrc2c	proline-rich coiled-coil 2C
chr1	162819628	162819629	2	*	6564	3.066630363	0.014227631	0.000213725	0.054043969	0.034763047	0.672868902	2.533906731	41	121	16.19969763	Distal Intergenic	1	162808285	162813972	5688	2	226564	ENSMUST00000140274.1	-5656	ENSMUSG00000026692	Fmo4	flavin containing monooxygenase 4
chr1	162934717	162934718	2	*	6565	5.876906778	0.126502662	0.082185779	0.181206632	3.115467337	1.54147165	3.761053094	46	77	19.57862637	Promoter (2-3kb)	1	162916723	162937218	20496	2	226565	ENSMUST00000178465.2	2500	ENSMUSG00000095576	Fmo6	flavin containing monooxygenase 6
chr1	163126263	163126264	2	*	6566	14.69108931	0.054128589	0.020547688	0.098773143	14.13108556	3.479110873	4.977847548	30	148	22.40921152	Distal Intergenic	1	163024302	163085670	61369	2	78258	ENSMUST00000096608.4	-40593	ENSMUSG00000071890	Mroh9	maestro heat-like repeat family member 9
chr1	163126420	163126421	2	*	6567	4.89876753	0.047015624	0.017867315	0.092378011	8.357692776	1.250650937	3.067205889	34	151	23.60805549	Distal Intergenic	1	163024302	163085670	61369	2	78258	ENSMUST00000096608.4	-40750	ENSMUSG00000071890	Mroh9	maestro heat-like repeat family member 9
chr1	163150793	163150794	2	*	6568	8.860438018	0.063115507	0.039638589	0.095371229	10.21173101	3.119738768	6.675589799	71	388	24.97403625	Distal Intergenic	1	163024302	163085670	61369	2	78258	ENSMUST00000096608.4	-65123	ENSMUSG00000071890	Mroh9	maestro heat-like repeat family member 9
chr1	163281591	163281592	2	*	6569	3.518039202	0.06462831	0.044832863	0.08851061	13.59847121	1.249953131	4.825980679	79	302	13.57502586	Intron (ENSMUST00000172793.1/ENSMUST00000172793.1, intron 1 of 1)	1	163247577	163289224	41648	2	18933	ENSMUST00000183691.2	7632	ENSMUSG00000026586	Prrx1	paired related homeobox 1
chr1	163281730	163281731	2	*	6570	10.82526163	0.112751665	0.088866292	0.139627493	57.76924796	5.177335638	11.34933097	113	394	27.04282356	Intron (ENSMUST00000172793.1/ENSMUST00000172793.1, intron 1 of 1)	1	163247577	163289224	41648	2	18933	ENSMUST00000183691.2	7493	ENSMUSG00000026586	Prrx1	paired related homeobox 1
chr1	163362074	163362075	2	*	6571	3.157440299	0	0	0.021489737	4.939713524	0.679396846	1.705519244	21	96	17.79798541	Distal Intergenic	1	163394416	163403611	9196	2	98376	ENSMUST00000185299.1	41536	ENSMUSG00000040124	Gorab	golgin, RAB6-interacting
chr1	163366239	163366240	2	*	6572	8.065807363	0.137291979	0.078169791	0.209818008	14.22081294	1.670441482	2.72104989	22	71	34.1154718	Distal Intergenic	1	163394416	163403611	9196	2	98376	ENSMUST00000185299.1	37371	ENSMUSG00000040124	Gorab	golgin, RAB6-interacting
chr1	163366671	163366672	2	*	6573	8.366406501	0.176621212	0.106013572	0.262622056	11.3228584	2.073554937	4.025789485	47	45	17.98071146	Distal Intergenic	1	163394416	163403611	9196	2	98376	ENSMUST00000185299.1	36939	ENSMUSG00000040124	Gorab	golgin, RAB6-interacting
chr1	163403846	163403847	2	*	6574	27.76681532	0.114872486	0.10103509	0.129533379	230.3645674	21.87532314	38.2803568	310	1130	27.35819786	Promoter (<=1kb)	1	163384908	163403669	18762	2	98376	ENSMUST00000045138.5	-177	ENSMUSG00000040124	Gorab	golgin, RAB6-interacting
chr1	163404098	163404099	2	*	6575	15.27346358	0.140272854	0.11749031	0.166441853	52.02580721	7.926507977	15.44735455	152	632	29.21509772	Promoter (<=1kb)	1	163384908	163403669	18762	2	98376	ENSMUST00000045138.5	-429	ENSMUSG00000040124	Gorab	golgin, RAB6-interacting
chr1	163607639	163607640	2	*	6576	6.506578411	0.217311546	0.115104077	0.343718316	7.838505446	1.023235756	1.829834371	18	13	18.98406002	Exon (ENSMUST00000185992.1/ENSMUST00000185992.1, exon 1 of 2)	1	163702256	163725232	22977	2	240879	ENSMUST00000159679.7	117592	ENSMUSG00000040113	Ntmt2	N-terminal Xaa-Pro-Lys N-methyltransferase 2
chr1	163608695	163608696	2	*	6577	6.815003319	0.01905085	0.00319344	0.047888189	19.1752899	1.557060154	3.289601472	37	200	18.53505604	Intron (ENSMUST00000185992.1/ENSMUST00000185992.1, intron 1 of 1)	1	163702256	163725232	22977	2	240879	ENSMUST00000159679.7	116536	ENSMUSG00000040113	Ntmt2	N-terminal Xaa-Pro-Lys N-methyltransferase 2
chr1	163725172	163725173	2	*	6578	4.356409173	0.084579852	0.044229056	0.141293117	4.987033412	1.201830086	3.60882038	51	109	19.60121886	Promoter (<=1kb)	1	163702256	163725232	22977	2	240879	ENSMUST00000159679.7	59	ENSMUSG00000040113	Ntmt2	N-terminal Xaa-Pro-Lys N-methyltransferase 2
chr1	163725426	163725427	2	*	6579	5.406834811	0.12185053	0.079386334	0.17169825	0.684959561	1.470549972	4.53325466	67	118	21.40178891	Promoter (<=1kb)	1	163702999	163725232	22234	2	240879	ENSMUST00000160495.1	-194	ENSMUSG00000040113	Ntmt2	N-terminal Xaa-Pro-Lys N-methyltransferase 2
chr1	163779316	163779317	2	*	6580	12.01933185	0.056436466	0.031945954	0.087447756	1.115228334	5.34290339	12.48531024	154	280	20.21655479	Promoter (<=1kb)	1	163779583	163917109	137527	1	16579	ENSMUST00000027877.6	-266	ENSMUSG00000026585	Kifap3	kinesin-associated protein 3
chr1	163779951	163779952	2	*	6581	5.594605046	0.138231447	0.096962354	0.187952173	21.86055415	1.170244192	2.641365004	36	148	23.37984213	Promoter (<=1kb)	1	163779583	163917109	137527	1	16579	ENSMUST00000077642.11	368	ENSMUSG00000026585	Kifap3	kinesin-associated protein 3
chr1	163873303	163873304	2	*	6582	9.051289595	0.133507943	0.089236949	0.188348091	3.472789118	3.028436009	6.36467882	70	109	25.01347807	Intron (ENSMUST00000027877.6/16579, intron 17 of 19)	1	163929100	163954702	25603	1	240880	ENSMUST00000161908.7	-55796	ENSMUSG00000026584	Scyl3	SCY1-like 3 (S. cerevisiae)
chr1	163924175	163924176	2	*	6583	7.009959208	0.080529291	0.044568848	0.121988328	7.882917674	2.186023536	4.772318487	54	230	19.76429968	Distal Intergenic	1	163929100	163954702	25603	1	240880	ENSMUST00000161908.7	-4924	ENSMUSG00000026584	Scyl3	SCY1-like 3 (S. cerevisiae)
chr1	163924315	163924316	2	*	6584	6.207127911	0.047062962	0.030131393	0.071918421	17.92253197	2.405014336	6.706713351	88	329	21.56787372	Distal Intergenic	1	163929100	163954702	25603	1	240880	ENSMUST00000161908.7	-4784	ENSMUSG00000026584	Scyl3	SCY1-like 3 (S. cerevisiae)
chr1	163929854	163929855	2	*	6585	14.42317561	0.116311863	0.098818174	0.133141705	62.75483966	8.823998223	21.09293726	242	679	27.25331571	Promoter (<=1kb)	1	163929805	163955109	25305	1	240880	ENSMUST00000162234.1	49	ENSMUSG00000026584	Scyl3	SCY1-like 3 (S. cerevisiae)
chr1	163930205	163930206	2	*	6586	3.732991616	0.104154687	0.073096111	0.142455318	34.87402094	1.271924822	4.64062396	68	216	13.34098763	Promoter (<=1kb)	1	163929805	163955109	25305	1	240880	ENSMUST00000162234.1	400	ENSMUSG00000026584	Scyl3	SCY1-like 3 (S. cerevisiae)
chr1	163958033	163958034	2	*	6587	6.993683111	0.117754699	0.063516655	0.182578865	20.20798307	1.495991566	3.014412103	34	88	27.10649117	Intron (ENSMUST00000097493.9/381306, intron 20 of 24)	1	163954275	163962023	7749	2	381306	ENSMUST00000159617.1	3989	ENSMUSG00000041406	Firrm	FIGNL1 interacting regulator of recombination and mitosis
chr1	163958249	163958250	2	*	6588	20.62482535	0.073916525	0.05294313	0.100493821	9.035885896	10.57277661	17.1957833	131	374	20.5604822	Intron (ENSMUST00000097493.9/381306, intron 20 of 24)	1	163954275	163962023	7749	2	381306	ENSMUST00000159617.1	3773	ENSMUSG00000041406	Firrm	FIGNL1 interacting regulator of recombination and mitosis
chr1	163958398	163958399	2	*	6589	5.554344768	0.215168327	0.165326665	0.269882453	17.77045091	2.173634454	7.699498711	122	139	22.00588459	Intron (ENSMUST00000097493.9/381306, intron 20 of 24)	1	163954275	163962023	7749	2	381306	ENSMUST00000159617.1	3624	ENSMUSG00000041406	Firrm	FIGNL1 interacting regulator of recombination and mitosis
chr1	163958647	163958648	2	*	6590	3.565607525	0.167314775	0.094553298	0.257178157	7.133186906	0.878242375	2.643804544	39	42	14.41427319	Intron (ENSMUST00000097493.9/381306, intron 20 of 24)	1	163954275	163962023	7749	2	381306	ENSMUST00000159617.1	3375	ENSMUSG00000041406	Firrm	FIGNL1 interacting regulator of recombination and mitosis
chr1	163994679	163994680	2	*	6591	12.46006095	0.133317966	0.102244104	0.167323367	35.66665084	5.058379317	9.961144872	101	311	29.4943005	Promoter (<=1kb)	1	163986890	163994764	7875	2	381306	ENSMUST00000160926.1	84	ENSMUSG00000041406	Firrm	FIGNL1 interacting regulator of recombination and mitosis
chr1	163995050	163995051	2	*	6592	5.577064939	0.124607309	0.093258899	0.160787855	9.632658779	2.053507398	5.870729104	83	230	18.03953496	Promoter (<=1kb)	1	163994889	163997243	2355	1	69962	ENSMUST00000111490.1	161	ENSMUSG00000041396	Mettl18	methyltransferase like 18
chr1	163995207	163995208	2	*	6593	14.70760916	0.294153467	0.230635864	0.362037562	50.0937424	3.722311898	6.080387455	49	94	24.90797929	Promoter (<=1kb)	1	163994889	163997243	2355	1	69962	ENSMUST00000111490.1	318	ENSMUSG00000041396	Mettl18	methyltransferase like 18
chr1	164109791	164109792	2	*	6594	6.229987482	0.247939127	0.169014958	0.335885627	3.312737172	1.805509114	5.045478319	76	59	17.30268975	Distal Intergenic	1	164115264	164150026	34763	1	20344	ENSMUST00000162746.1	-5472	ENSMUSG00000026580	Selp	selectin, platelet
chr1	164109924	164109925	2	*	6595	11.14341845	0.179128512	0.117447872	0.251097207	27.55000132	3.471075681	6.757011646	73	66	23.0376435	Distal Intergenic	1	164115264	164150026	34763	1	20344	ENSMUST00000162746.1	-5339	ENSMUSG00000026580	Selp	selectin, platelet
chr1	164110073	164110074	2	*	6596	3.697398175	0.178289778	0.11236251	0.258787952	1.044065383	1.211790803	3.919640284	58	45	13.23880848	Distal Intergenic	1	164115264	164150026	34763	1	20344	ENSMUST00000162746.1	-5190	ENSMUSG00000026580	Selp	selectin, platelet
chr1	164138699	164138700	2	*	6597	15.13441901	0.210537064	0.166724148	0.256809431	38.07438583	5.313310536	9.600457753	92	248	22.93707181	Promoter (2-3kb)	1	164141318	164142792	1475	1	20344	ENSMUST00000160000.1	-2618	ENSMUSG00000026580	Selp	selectin, platelet
chr1	164138959	164138960	2	*	6598	10.11947387	0.254838742	0.214623814	0.294839739	74.27999216	4.684312136	11.42959834	128	274	27.45023714	Promoter (2-3kb)	1	164141318	164142792	1475	1	20344	ENSMUST00000160000.1	-2358	ENSMUSG00000026580	Selp	selectin, platelet
chr1	164184621	164184622	2	*	6599	13.84339083	0.112559796	0.075894999	0.162171049	18.90594114	3.069728215	4.552415129	32	202	23.80170865	Intron (ENSMUST00000086040.5/14067, intron 9 of 24)	1	164148591	164152217	3627	2	100503816	ENSMUST00000133341.2	-32404	ENSMUSG00000086593	Gm16548	predicted gene 16548
chr1	164217978	164217979	2	*	6600	6.890546864	0.077219252	0.046557313	0.113492408	6.214346174	1.929930433	4.302674744	46	228	23.30898972	Intron (ENSMUST00000086040.5/14067, intron 24 of 24)	1	164249046	164265385	16340	1	116914	ENSMUST00000044021.11	-31067	ENSMUSG00000040918	Slc19a2	solute carrier family 19 (thiamine transporter), member 2
chr1	164218431	164218432	2	*	6601	5.475636415	0.243291579	0.159151547	0.338025843	22.31216706	1.407896152	3.076120315	34	63	33.46109296	Intron (ENSMUST00000086040.5/14067, intron 24 of 24)	1	164249046	164265385	16340	1	116914	ENSMUST00000044021.11	-30614	ENSMUSG00000040918	Slc19a2	solute carrier family 19 (thiamine transporter), member 2
chr1	164218715	164218716	2	*	6602	8.383332516	0.134745939	0.074665696	0.225597899	10.91656622	0.957284682	1.449931342	10	83	21.77000806	Intron (ENSMUST00000086040.5/14067, intron 24 of 24)	1	164249046	164265385	16340	1	116914	ENSMUST00000044021.11	-30330	ENSMUSG00000040918	Slc19a2	solute carrier family 19 (thiamine transporter), member 2
chr1	164218854	164218855	2	*	6603	3.770451612	0.007313963	1.83E-05	0.053741893	5.128193157	0.402914598	0.830684251	11	68	11.82097674	Intron (ENSMUST00000086040.5/14067, intron 24 of 24)	1	164249046	164265385	16340	1	116914	ENSMUST00000044021.11	-30191	ENSMUSG00000040918	Slc19a2	solute carrier family 19 (thiamine transporter), member 2
chr1	164248687	164248688	2	*	6604	6.9357652	0.071886207	0.06147421	0.083494954	7.168252652	4.601317106	18.41021253	290	977	33.94040883	Promoter (<=1kb)	1	164249046	164265385	16340	1	116914	ENSMUST00000044021.11	-358	ENSMUSG00000040918	Slc19a2	solute carrier family 19 (thiamine transporter), member 2
chr1	164249157	164249158	2	*	6605	8.591794313	0.044118905	0.033993205	0.058032819	34.77571561	3.837290863	10.40283252	143	754	24.88270369	Promoter (<=1kb)	1	164249253	164263518	14266	1	116914	ENSMUST00000169394.1	-95	ENSMUSG00000040918	Slc19a2	solute carrier family 19 (thiamine transporter), member 2
chr1	164249324	164249325	2	*	6606	8.051329657	0.057061033	0.038880568	0.079906451	18.81199544	2.208793833	4.815605247	59	341	17.78867906	Promoter (<=1kb)	1	164249253	164263518	14266	1	116914	ENSMUST00000169394.1	71	ENSMUSG00000040918	Slc19a2	solute carrier family 19 (thiamine transporter), member 2
chr1	164275585	164275586	2	*	6607	8.933590895	0.006170421	0.00430867	0.01199589	1.502848647	4.422418509	11.55258074	160	1135	21.51177859	Promoter (<=1kb)	1	164275585	164287847	12263	1	74895	ENSMUST00000027867.6	0	ENSMUSG00000026578	Ccdc181	coiled-coil domain containing 181
chr1	164275738	164275739	2	*	6608	13.18680413	0.081394742	0.065885504	0.097602931	46.98391799	6.179285391	13.48301209	157	708	27.62524527	Promoter (<=1kb)	1	164275585	164287847	12263	1	74895	ENSMUST00000027867.6	153	ENSMUSG00000026578	Ccdc181	coiled-coil domain containing 181
chr1	164275943	164275944	2	*	6609	6.421747092	0.173262788	0.138289586	0.213992947	26.09402604	2.076721518	5.251455458	68	220	32.71629857	Promoter (<=1kb)	1	164275585	164287847	12263	1	74895	ENSMUST00000027867.6	358	ENSMUSG00000026578	Ccdc181	coiled-coil domain containing 181
chr1	164276099	164276100	2	*	6610	5.19650361	0.270475718	0.199502722	0.346714153	10.64340742	1.383911641	3.472553498	42	60	36.55304821	Promoter (<=1kb)	1	164275585	164287847	12263	1	74895	ENSMUST00000027867.6	514	ENSMUSG00000026578	Ccdc181	coiled-coil domain containing 181
chr1	164284733	164284734	2	*	6611	8.288556012	0.37824032	0.297633402	0.462643925	42.36227798	1.948676361	3.750029409	41	52	27.77359467	Intron (ENSMUST00000027867.6/74895, intron 4 of 5)	1	164275585	164287847	12263	1	74895	ENSMUST00000027867.6	9148	ENSMUSG00000026578	Ccdc181	coiled-coil domain containing 181
chr1	164307392	164307393	2	*	6612	21.62374181	0.187200997	0.167439487	0.206346507	175.6634434	16.21672952	32.19615283	325	955	23.65377243	Promoter (<=1kb)	1	164305202	164307471	2270	2	66352	ENSMUST00000148884.1	78	ENSMUSG00000026577	Blzf1	basic leucine zipper nuclear factor 1
chr1	164316752	164316753	2	*	6613	9.548752232	0.149374249	0.099883375	0.204944369	22.84618552	2.789738624	5.332114125	54	170	24.69915983	Intron (ENSMUST00000193808.5/171567, intron 4 of 15)	1	164312879	164348181	35303	1	171567	ENSMUST00000086028.5	3873	ENSMUSG00000026575	Nme7	NME/NM23 family member 7
chr1	164326779	164326780	2	*	6614	3.944721449	0.147709881	0.091883024	0.213150059	2.980501339	0.826139664	2.43468983	40	71	13.36140178	Intron (ENSMUST00000193808.5/171567, intron 4 of 15)	1	164312879	164348181	35303	1	171567	ENSMUST00000086028.5	13900	ENSMUSG00000026575	Nme7	NME/NM23 family member 7
chr1	164327052	164327053	2	*	6615	6.913768714	0.029365986	0.014328747	0.05553061	5.195686567	1.423049383	3.005039955	40	271	20.49938322	Intron (ENSMUST00000193808.5/171567, intron 4 of 15)	1	164312879	164348181	35303	1	171567	ENSMUST00000086028.5	14173	ENSMUSG00000026575	Nme7	NME/NM23 family member 7
chr1	164338262	164338263	2	*	6616	4.140560918	0.294732771	0.221683376	0.372719068	18.17560633	1.257361711	4.316215246	64	58	20.57378166	Intron (ENSMUST00000193808.5/171567, intron 6 of 15)	1	164345219	164380858	35640	1	171567	ENSMUST00000194694.5	-6956	ENSMUSG00000026575	Nme7	NME/NM23 family member 7
chr1	164338436	164338437	2	*	6617	8.903548334	0.300125251	0.234711826	0.371020976	0.247494986	3.217780101	7.470418898	88	70	50	Intron (ENSMUST00000193808.5/171567, intron 6 of 15)	1	164345219	164380858	35640	1	171567	ENSMUST00000194694.5	-6782	ENSMUSG00000026575	Nme7	NME/NM23 family member 7
chr1	164366779	164366780	2	*	6618	17.62595747	0.116324092	0.091003575	0.146961673	37.94849636	7.40807083	13.27536345	123	586	21.5812218	Intron (ENSMUST00000193808.5/171567, intron 10 of 15)	1	164373269	164437236	63968	1	171567	ENSMUST00000193591.5	-6489	ENSMUSG00000026575	Nme7	NME/NM23 family member 7
chr1	164373547	164373548	2	*	6619	7.637603403	0.088540379	0.044480661	0.143120826	3.043016284	1.777172871	3.563370819	39	100	25.33262578	Promoter (<=1kb)	1	164373269	164437292	64024	1	171567	ENSMUST00000192710.1	278	ENSMUSG00000026575	Nme7	NME/NM23 family member 7
chr1	164395558	164395559	2	*	6620	3.103566676	0.060260657	0.032407427	0.095514447	4.380558478	0.826065184	2.990898544	43	169	12.9819032	Intron (ENSMUST00000193808.5/171567, intron 13 of 15)	1	164373269	164437292	64024	1	171567	ENSMUST00000192710.1	22289	ENSMUSG00000026575	Nme7	NME/NM23 family member 7
chr1	164407452	164407453	2	*	6621	5.257448699	0.088223653	0.046480637	0.141133059	7.369119032	1.139477714	2.492906255	28	120	21.05586301	Intron (ENSMUST00000193808.5/171567, intron 14 of 15)	1	164373269	164437292	64024	1	171567	ENSMUST00000192710.1	34183	ENSMUSG00000026575	Nme7	NME/NM23 family member 7
chr1	164423099	164423100	2	*	6622	3.886389152	0.020215006	0.005005327	0.056617093	2.005086503	0.627778204	1.4336921	18	101	25.76999231	Intron (ENSMUST00000193808.5/171567, intron 14 of 15)	1	164441459	164443719	2261	2	11931	ENSMUST00000193980.1	20619	ENSMUSG00000026576	Atp1b1	ATPase, Na+/K+ transporting, beta 1 polypeptide
chr1	164434342	164434343	2	*	6623	23.26359674	0.128061987	0.083178704	0.180258827	42.11955153	5.683625723	8.028699108	47	137	24.29293822	Intron (ENSMUST00000193808.5/171567, intron 14 of 15)	1	164441459	164443719	2261	2	11931	ENSMUST00000193980.1	9376	ENSMUSG00000026576	Atp1b1	ATPase, Na+/K+ transporting, beta 1 polypeptide
chr1	164458215	164458216	2	*	6624	6.318552864	0.069831808	0.060349217	0.081577006	37.85736277	3.855760479	14.24630178	197	952	25.01135172	Promoter (<=1kb)	1	164437109	164458355	21247	2	11931	ENSMUST00000027863.12	139	ENSMUSG00000026576	Atp1b1	ATPase, Na+/K+ transporting, beta 1 polypeptide
chr1	164458604	164458605	2	*	6625	14.32144273	0.044865731	0.036555409	0.053490878	100.3069157	8.905742531	23.29968918	335	1414	22.08998254	Promoter (<=1kb)	1	164437109	164458355	21247	2	11931	ENSMUST00000027863.12	-249	ENSMUSG00000026576	Atp1b1	ATPase, Na+/K+ transporting, beta 1 polypeptide
chr1	164514114	164514115	2	*	6626	4.060418493	0.145139235	0.101949014	0.194069515	17.32226669	1.218117307	3.199227847	37	167	24.7450821	Exon (ENSMUST00000181831.2/102635083, exon 3 of 3)	1	164503309	164514882	11574	1	102635083	ENSMUST00000181831.2	10805	ENSMUSG00000097281	Gm26685	predicted gene, 26685
chr1	164514408	164514409	2	*	6627	7.947815288	0.025424667	0.002365327	0.097423831	2.539119621	0.85074491	1.245636001	9	54	19.7112531	Exon (ENSMUST00000181831.2/102635083, exon 3 of 3)	1	164503309	164514882	11574	1	102635083	ENSMUST00000181831.2	11099	ENSMUSG00000097281	Gm26685	predicted gene, 26685
chr1	164540029	164540030	2	*	6628	7.921646293	0.119747879	0.057619575	0.192308117	10.68341787	2.098363379	4.195391982	43	58	21.32164479	Distal Intergenic	1	164503309	164514882	11574	1	102635083	ENSMUST00000181831.2	36720	ENSMUSG00000097281	Gm26685	predicted gene, 26685
chr1	164543218	164543219	2	*	6629	4.376822049	0.176310515	0.125368717	0.233834039	2.487461062	1.927716273	5.966600227	71	102	21.85937197	Distal Intergenic	1	164503309	164514882	11574	1	102635083	ENSMUST00000181831.2	39909	ENSMUSG00000097281	Gm26685	predicted gene, 26685
chr1	164543344	164543345	2	*	6630	11.72955877	0.123664644	0.08858575	0.164802244	25.82684918	4.177137286	8.251757853	84	182	22.3190707	Distal Intergenic	1	164503309	164514882	11574	1	102635083	ENSMUST00000181831.2	40035	ENSMUSG00000097281	Gm26685	predicted gene, 26685
chr1	164544842	164544843	2	*	6631	5.230786938	0.046768833	0.017194936	0.089391719	13.30717024	1.19141799	3.045295659	38	124	17.55193921	Distal Intergenic	1	164503309	164514882	11574	1	102635083	ENSMUST00000181831.2	41533	ENSMUSG00000097281	Gm26685	predicted gene, 26685
chr1	164545003	164545004	2	*	6632	5.990041088	0.080398847	0.043134955	0.128767917	4.444354719	1.2400023	2.797422747	34	108	15.95101834	Distal Intergenic	1	164503309	164514882	11574	1	102635083	ENSMUST00000181831.2	41694	ENSMUSG00000097281	Gm26685	predicted gene, 26685
chr1	164577325	164577326	2	*	6633	12.36082316	0.062309584	0.040150936	0.092468779	10.12147234	4.595225732	9.043719105	98	293	22.5000612	Exon (ENSMUST00000191913.1/ENSMUST00000191913.1, exon 1 of 1)	1	164503309	164514882	11574	1	102635083	ENSMUST00000181831.2	74016	ENSMUSG00000097281	Gm26685	predicted gene, 26685
chr1	164590683	164590684	2	*	6634	3.928844438	0.152560937	0.111490619	0.199514728	16.117728	1.10098567	3.552697048	52	154	22.14824069	Distal Intergenic	1	164503309	164514882	11574	1	102635083	ENSMUST00000181831.2	87374	ENSMUSG00000097281	Gm26685	predicted gene, 26685
chr1	164681658	164681659	2	*	6635	4.513867687	0.041099267	0.021154941	0.06771537	16.49487341	1.115527556	2.533285508	30	296	22.71949918	Intron (ENSMUST00000195748.1/ENSMUST00000195748.1, intron 1 of 3)	1	164796644	164824266	27623	1	56429	ENSMUST00000027861.5	-114985	ENSMUSG00000026574	Dpt	dermatopontin
chr1	164681883	164681884	2	*	6636	9.505425575	0.026813131	0.009605105	0.043367865	1.91376635	4.255464989	9.13512388	89	484	20.55107264	Intron (ENSMUST00000195748.1/ENSMUST00000195748.1, intron 1 of 3)	1	164796644	164824266	27623	1	56429	ENSMUST00000027861.5	-114760	ENSMUSG00000026574	Dpt	dermatopontin
chr1	164689691	164689692	2	*	6637	7.781250811	0.115458753	0.093967853	0.139348993	8.367140667	4.04860013	11.36273937	142	446	27.91937221	Intron (ENSMUST00000194720.1/ENSMUST00000194720.1, intron 1 of 2)	1	164796644	164824266	27623	1	56429	ENSMUST00000027861.5	-106952	ENSMUSG00000026574	Dpt	dermatopontin
chr1	164704724	164704725	2	*	6638	6.735482005	0.221658383	0.158387964	0.28895263	5.031449826	2.048855777	5.368671713	70	78	19.84734434	Intron (ENSMUST00000194720.1/ENSMUST00000194720.1, intron 1 of 2)	1	164796644	164824266	27623	1	56429	ENSMUST00000027861.5	-91919	ENSMUSG00000026574	Dpt	dermatopontin
chr1	164705288	164705289	2	*	6639	3.575195186	0.040415016	0.006260224	0.09070372	2.469881171	0.897684172	2.869232386	44	99	22.87642023	Intron (ENSMUST00000194720.1/ENSMUST00000194720.1, intron 1 of 2)	1	164796644	164824266	27623	1	56429	ENSMUST00000027861.5	-91355	ENSMUSG00000026574	Dpt	dermatopontin
chr1	164705616	164705617	2	*	6640	4.075275811	0.105398946	0.042713492	0.18521594	7.430402175	0.54097621	1.091805695	11	43	19.28829269	Exon (ENSMUST00000192040.1/ENSMUST00000192040.1, exon 3 of 3)	1	164796644	164824266	27623	1	56429	ENSMUST00000027861.5	-91027	ENSMUSG00000026574	Dpt	dermatopontin
chr1	164722115	164722116	2	*	6641	3.738060809	0.040309032	0.020107023	0.065782664	10.43537788	1.08822285	3.69982688	56	308	20.31667013	Distal Intergenic	1	164796644	164824266	27623	1	56429	ENSMUST00000027861.5	-74528	ENSMUSG00000026574	Dpt	dermatopontin
chr1	164758727	164758728	2	*	6642	6.818405103	0.253455741	0.201597146	0.309079487	11.10092067	2.161368495	5.546268263	67	108	17.44688992	Distal Intergenic	1	164796644	164824266	27623	1	56429	ENSMUST00000027861.5	-37916	ENSMUSG00000026574	Dpt	dermatopontin
chr1	164781131	164781132	2	*	6643	4.281470352	0.060635235	0.027427747	0.110023965	10.43747795	0.690001662	1.589442184	20	108	16.19344288	Distal Intergenic	1	164796644	164824266	27623	1	56429	ENSMUST00000027861.5	-15512	ENSMUSG00000026574	Dpt	dermatopontin
chr1	164781368	164781369	2	*	6644	10.26259913	0.006177029	0.001119014	0.031939438	4.651282304	2.39996872	3.961547359	30	208	23.39786216	Distal Intergenic	1	164796644	164824266	27623	1	56429	ENSMUST00000027861.5	-15275	ENSMUSG00000026574	Dpt	dermatopontin
chr1	164781568	164781569	2	*	6645	4.186183645	0.035089963	0.006850115	0.089733976	4.878817204	0.593942203	1.18002296	13	63	25.90505947	Distal Intergenic	1	164796644	164824266	27623	1	56429	ENSMUST00000027861.5	-15075	ENSMUSG00000026574	Dpt	dermatopontin
chr1	164786399	164786400	2	*	6646	3.630542712	0.019856121	0.006437197	0.043787348	7.98890704	0.930023529	3.058146343	50	249	17.23796191	Distal Intergenic	1	164796644	164824266	27623	1	56429	ENSMUST00000027861.5	-10244	ENSMUSG00000026574	Dpt	dermatopontin
chr1	164799365	164799366	2	*	6647	7.10475517	0.007265603	0.000937182	0.043761226	7.346207851	0.742121809	1.170487667	10	122	23.6406753	Promoter (2-3kb)	1	164796644	164824266	27623	1	56429	ENSMUST00000027861.5	2721	ENSMUSG00000026574	Dpt	dermatopontin
chr1	164799498	164799499	2	*	6648	6.386285243	0.024773276	0.004763726	0.064339646	7.612122216	1.057330065	1.813589306	14	150	24.17943385	Promoter (2-3kb)	1	164796644	164824266	27623	1	56429	ENSMUST00000027861.5	2854	ENSMUSG00000026574	Dpt	dermatopontin
chr1	164804624	164804625	2	*	6649	4.232342102	0.273179204	0.153750619	0.408890117	9.523076005	0.722254191	1.646045591	21	23	16.55496144	Intron (ENSMUST00000027861.5/56429, intron 1 of 3)	1	164796644	164824266	27623	1	56429	ENSMUST00000027861.5	7980	ENSMUSG00000026574	Dpt	dermatopontin
chr1	164804775	164804776	2	*	6650	8.639931693	0.093452631	0.022827075	0.187290131	15.29200303	1.798621367	3.141570347	28	56	20.07753476	Intron (ENSMUST00000027861.5/56429, intron 1 of 3)	1	164796644	164824266	27623	1	56429	ENSMUST00000027861.5	8131	ENSMUSG00000026574	Dpt	dermatopontin
chr1	164814396	164814397	2	*	6651	5.126692803	0.046995695	0.014454208	0.094945359	11.47932098	1.563930632	3.922076995	50	74	14.66723408	Intron (ENSMUST00000027861.5/56429, intron 2 of 3)	1	164796644	164824266	27623	1	56429	ENSMUST00000027861.5	17752	ENSMUSG00000026574	Dpt	dermatopontin
chr1	164814549	164814550	2	*	6652	4.73345821	0.098409831	0.058721601	0.141439802	9.450288731	1.670951659	5.013836476	63	109	25.13126235	Intron (ENSMUST00000027861.5/56429, intron 2 of 3)	1	164796644	164824266	27623	1	56429	ENSMUST00000027861.5	17905	ENSMUSG00000026574	Dpt	dermatopontin
chr1	164849050	164849051	2	*	6653	8.576497764	0.086594344	0.055422852	0.124082143	11.01508297	3.443539586	7.169328525	70	185	23.82895833	Intron (ENSMUST00000193955.1/ENSMUST00000193955.1, intron 1 of 2)	1	164863133	164871438	8306	1	433374	ENSMUST00000191735.5	-14082	ENSMUSG00000104117	Gm20743	predicted gene, 20743
chr1	164898757	164898758	2	*	6654	8.206547112	0.08283017	0.058448764	0.111844185	19.21493743	3.245738472	8.541984883	112	260	21.72880516	Intron (ENSMUST00000194322.1/433374, intron 2 of 3)	1	164863358	164936775	73418	1	433374	ENSMUST00000194322.1	35399	ENSMUSG00000104117	Gm20743	predicted gene, 20743
chr1	164899065	164899066	2	*	6655	18.82745465	0.093821083	0.082793208	0.106674196	154.9951429	12.81239166	28.01533319	335	1225	35.00917105	Intron (ENSMUST00000194322.1/433374, intron 2 of 3)	1	164863358	164936775	73418	1	433374	ENSMUST00000194322.1	35707	ENSMUSG00000104117	Gm20743	predicted gene, 20743
chr1	164905137	164905138	2	*	6656	5.814995155	0.024885922	0.006972804	0.056636522	8.086920633	1.537451915	3.522262127	40	214	25.13095237	Intron (ENSMUST00000194322.1/433374, intron 2 of 3)	1	164931644	164935527	3884	2	16963	ENSMUST00000027860.7	30389	ENSMUSG00000026573	Xcl1	chemokine (C motif) ligand 1
chr1	164926629	164926630	2	*	6657	8.434644917	0.158567659	0.112180237	0.20914133	21.90122483	2.477701388	5.370052384	62	142	17.33575376	Intron (ENSMUST00000194322.1/433374, intron 2 of 3)	1	164931644	164935527	3884	2	16963	ENSMUST00000027860.7	8897	ENSMUSG00000026573	Xcl1	chemokine (C motif) ligand 1
chr1	164926848	164926849	2	*	6658	12.34546149	0.099008785	0.072675916	0.127161483	5.887221177	7.145969968	14.86165821	158	269	20.97302228	Intron (ENSMUST00000194322.1/433374, intron 2 of 3)	1	164931644	164935527	3884	2	16963	ENSMUST00000027860.7	8678	ENSMUSG00000026573	Xcl1	chemokine (C motif) ligand 1
chr1	164927272	164927273	2	*	6659	16.67260909	0.035671788	0.005241564	0.088241458	13.63679724	1.930029933	2.366755974	10	73	24.9265966	Intron (ENSMUST00000194322.1/433374, intron 2 of 3)	1	164931644	164935527	3884	2	16963	ENSMUST00000027860.7	8254	ENSMUSG00000026573	Xcl1	chemokine (C motif) ligand 1
chr1	164931132	164931133	2	*	6660	6.453221294	0.146807987	0.111799736	0.188286637	27.6012063	1.621902633	3.521088669	40	275	27.31241997	Intron (ENSMUST00000194322.1/433374, intron 2 of 3)	1	164931644	164935527	3884	2	16963	ENSMUST00000027860.7	4394	ENSMUSG00000026573	Xcl1	chemokine (C motif) ligand 1
chr1	164958339	164958340	2	*	6661	3.44371859	0.079998079	0.038695928	0.132147264	6.155404537	0.796992225	2.191406642	28	140	19.5835844	Distal Intergenic	1	164931644	164935527	3884	2	16963	ENSMUST00000027860.7	-22812	ENSMUSG00000026573	Xcl1	chemokine (C motif) ligand 1
chr1	164998922	164998923	2	*	6662	11.21222136	0.156405021	0.122347995	0.193042425	19.31069268	5.519916309	11.02713584	108	206	21.89390031	Distal Intergenic	1	164931644	164935527	3884	2	16963	ENSMUST00000027860.7	-63395	ENSMUSG00000026573	Xcl1	chemokine (C motif) ligand 1
chr1	164999125	164999126	2	*	6663	10.91964063	0.380509096	0.290559036	0.475297582	18.36582083	3.339035946	5.968382952	53	14	23.69450733	Distal Intergenic	1	164931644	164935527	3884	2	16963	ENSMUST00000027860.7	-63598	ENSMUSG00000026573	Xcl1	chemokine (C motif) ligand 1
chr1	165019057	165019058	2	*	6664	12.15712146	0.062640765	0.049137161	0.077933655	32.82720936	6.143494881	14.46979043	183	862	29.91834296	Distal Intergenic	1	165064024	165068114	4091	2	75857	ENSMUST00000193317.1	49056	ENSMUSG00000102408	4930568G15Rik	RIKEN cDNA 4930568G15 gene
chr1	165021066	165021067	2	*	6665	11.21082592	0.178472423	0.132517162	0.227547761	13.87713397	3.907643526	7.514635632	74	163	19.77716925	Distal Intergenic	1	165064024	165068114	4091	2	75857	ENSMUST00000193317.1	47047	ENSMUSG00000102408	4930568G15Rik	RIKEN cDNA 4930568G15 gene
chr1	165021205	165021206	2	*	6666	8.13711642	0.106721267	0.083070188	0.133532005	44.30421724	3.350113193	8.897584611	117	365	24.11581994	Distal Intergenic	1	165064024	165068114	4091	2	75857	ENSMUST00000193317.1	46908	ENSMUSG00000102408	4930568G15Rik	RIKEN cDNA 4930568G15 gene
chr1	165035767	165035768	2	*	6667	8.834824726	0.090304959	0.064250632	0.121591326	0.9128125	2.984226482	6.775942098	89	310	23.32966077	Distal Intergenic	1	165064024	165068114	4091	2	75857	ENSMUST00000193317.1	32346	ENSMUSG00000102408	4930568G15Rik	RIKEN cDNA 4930568G15 gene
chr1	165038612	165038613	2	*	6668	5.80152441	0.04416183	0.023227636	0.072715093	12.25045236	1.718812351	5.122589679	78	234	26.02712614	Distal Intergenic	1	165064024	165068114	4091	2	75857	ENSMUST00000193317.1	29501	ENSMUSG00000102408	4930568G15Rik	RIKEN cDNA 4930568G15 gene
chr1	165042113	165042114	2	*	6669	13.61035553	0.165115081	0.127071565	0.205886845	32.85413016	4.532759651	8.547863206	99	261	23.98656177	Distal Intergenic	1	165064024	165068114	4091	2	75857	ENSMUST00000193317.1	26000	ENSMUSG00000102408	4930568G15Rik	RIKEN cDNA 4930568G15 gene
chr1	165042397	165042398	2	*	6670	16.65799125	0.076867853	0.06191816	0.095886264	55.76690666	9.586379736	18.47668304	186	760	25.52887166	Distal Intergenic	1	165064024	165068114	4091	2	75857	ENSMUST00000193317.1	25716	ENSMUSG00000102408	4930568G15Rik	RIKEN cDNA 4930568G15 gene
chr1	165042533	165042534	2	*	6671	8.059765338	0.137605729	0.110949541	0.171558615	17.89846651	3.096769675	7.646891582	105	285	18.59342684	Distal Intergenic	1	165064024	165068114	4091	2	75857	ENSMUST00000193317.1	25580	ENSMUSG00000102408	4930568G15Rik	RIKEN cDNA 4930568G15 gene
chr1	165046838	165046839	2	*	6672	8.149588532	0.09507847	0.069660448	0.125347718	27.35143872	2.873083103	7.512034997	106	304	19.20730244	Distal Intergenic	1	165064024	165068114	4091	2	75857	ENSMUST00000193317.1	21275	ENSMUSG00000102408	4930568G15Rik	RIKEN cDNA 4930568G15 gene
chr1	165046992	165046993	2	*	6673	19.14780244	0.095730807	0.067360153	0.128004258	42.64695298	7.554286755	11.95019082	89	326	24.56938244	Distal Intergenic	1	165064024	165068114	4091	2	75857	ENSMUST00000193317.1	21121	ENSMUSG00000102408	4930568G15Rik	RIKEN cDNA 4930568G15 gene
chr1	165062953	165062954	2	*	6674	8.088436821	0.011095961	0.003618955	0.035123103	2.068563247	3.129162034	7.078226463	73	248	20.66547626	Distal Intergenic	1	165064024	165068114	4091	2	75857	ENSMUST00000193317.1	5160	ENSMUSG00000102408	4930568G15Rik	RIKEN cDNA 4930568G15 gene
chr1	165063226	165063227	2	*	6675	5.151508337	0.035186392	0.009327682	0.071380959	9.185938857	1.381572395	3.798356089	53	133	20.17269406	Distal Intergenic	1	165064024	165068114	4091	2	75857	ENSMUST00000193317.1	4887	ENSMUSG00000102408	4930568G15Rik	RIKEN cDNA 4930568G15 gene
chr1	165072250	165072251	2	*	6676	10.37792104	0.127703364	0.102346658	0.158262714	48.13659505	3.70883095	8.245133398	106	278	33.77426331	Intron (ENSMUST00000195635.1/75857, intron 1 of 4)	1	165064024	165068114	4091	2	75857	ENSMUST00000193317.1	-4136	ENSMUSG00000102408	4930568G15Rik	RIKEN cDNA 4930568G15 gene
chr1	165072426	165072427	2	*	6677	6.639112038	0.13309255	0.097613377	0.17329693	4.112526184	2.082128711	5.92743908	90	170	18.64801375	Intron (ENSMUST00000195635.1/75857, intron 1 of 4)	1	165064024	165068114	4091	2	75857	ENSMUST00000193317.1	-4312	ENSMUSG00000102408	4930568G15Rik	RIKEN cDNA 4930568G15 gene
chr1	165075623	165075624	2	*	6678	18.85634443	0.09984775	0.083170578	0.118661378	60.81602802	12.30341042	24.3338568	241	634	29.13265759	Intron (ENSMUST00000195635.1/75857, intron 1 of 4)	1	165064024	165068114	4091	2	75857	ENSMUST00000193317.1	-7509	ENSMUSG00000102408	4930568G15Rik	RIKEN cDNA 4930568G15 gene
chr1	165084556	165084557	2	*	6679	3.788082705	0.037694548	0.022576037	0.05869196	2.314454767	1.393139321	6.271446523	97	456	26.53118945	Intron (ENSMUST00000195635.1/75857, intron 1 of 4)	1	165066617	165091928	25312	2	75857	ENSMUST00000195635.1	7371	ENSMUSG00000102408	4930568G15Rik	RIKEN cDNA 4930568G15 gene
chr1	165091701	165091702	2	*	6680	5.083517758	0.068756427	0.045613447	0.097684863	6.27616621	1.924995879	7.106504463	106	305	19.30231419	Promoter (<=1kb)	1	165066617	165091928	25312	2	75857	ENSMUST00000195635.1	226	ENSMUSG00000102408	4930568G15Rik	RIKEN cDNA 4930568G15 gene
chr1	165104704	165104705	2	*	6681	6.284763376	0.100429592	0.077060333	0.128544165	15.64663834	3.838829984	11.43335282	123	395	23.42149121	Distal Intergenic	1	165066617	165091928	25312	2	75857	ENSMUST00000195635.1	-12776	ENSMUSG00000102408	4930568G15Rik	RIKEN cDNA 4930568G15 gene
chr1	165105119	165105120	2	*	6682	8.529354751	0.05968817	0.033430882	0.09283184	19.55573223	2.457066153	5.148205612	56	172	16.25944769	Distal Intergenic	1	165066617	165091928	25312	2	75857	ENSMUST00000195635.1	-13191	ENSMUSG00000102408	4930568G15Rik	RIKEN cDNA 4930568G15 gene
chr1	165113779	165113780	2	*	6683	9.185455053	0.204611969	0.140480544	0.276595081	10.30938423	2.261222098	4.049619287	34	74	25.01765705	Distal Intergenic	1	165066617	165091928	25312	2	75857	ENSMUST00000195635.1	-21851	ENSMUSG00000102408	4930568G15Rik	RIKEN cDNA 4930568G15 gene
chr1	165114267	165114268	2	*	6684	3.777052856	0.20386182	0.144576017	0.271165306	4.376893906	0.858942663	2.686431293	46	74	26.99312714	Distal Intergenic	1	165066617	165091928	25312	2	75857	ENSMUST00000195635.1	-22339	ENSMUSG00000102408	4930568G15Rik	RIKEN cDNA 4930568G15 gene
chr1	165115083	165115084	2	*	6685	11.3398728	0.055633715	0.035202925	0.081534184	8.604147072	3.863007697	8.365047131	116	290	23.01341066	Distal Intergenic	1	165066617	165091928	25312	2	75857	ENSMUST00000195635.1	-23155	ENSMUSG00000102408	4930568G15Rik	RIKEN cDNA 4930568G15 gene
chr1	165120062	165120063	2	*	6686	12.47952663	0.281581164	0.217816356	0.350564556	28.01997034	3.747605427	6.501349526	57	98	28.76159334	Distal Intergenic	1	165066617	165091928	25312	2	75857	ENSMUST00000195635.1	-28134	ENSMUSG00000102408	4930568G15Rik	RIKEN cDNA 4930568G15 gene
chr1	165120752	165120753	2	*	6687	5.860040805	0.05578457	0.02161465	0.103517067	17.69325549	1.273792658	2.850841779	35	123	24.97272681	Distal Intergenic	1	165142439	165149379	6941	2	83993	ENSMUST00000160350.1	28626	ENSMUSG00000026572	Tbx19	T-box 19
chr1	165132536	165132537	2	*	6688	24.03104353	0.216743499	0.179272068	0.256850213	87.38437033	12.42794687	22.17891487	221	215	20.64097293	Distal Intergenic	1	165142439	165149379	6941	2	83993	ENSMUST00000160350.1	16842	ENSMUSG00000026572	Tbx19	T-box 19
chr1	165132804	165132805	2	*	6689	14.89006522	0.055018589	0.026628257	0.100913303	4.227831082	6.961418477	12.94829113	131	126	16.29562049	Distal Intergenic	1	165142439	165149379	6941	2	83993	ENSMUST00000160350.1	16574	ENSMUSG00000026572	Tbx19	T-box 19
chr1	165179394	165179395	2	*	6690	10.22252675	0.118341488	0.071521411	0.174706638	18.44736856	1.930604011	3.360826899	35	90	28.39815958	Intron (ENSMUST00000043338.9/108735, intron 7 of 7)	1	165179238	165194317	15080	2	108735	ENSMUST00000192565.1	14922	ENSMUSG00000040848	Sft2d2	SFT2 domain containing 2
chr1	165190979	165190980	2	*	6691	12.49842177	0.090156489	0.052168292	0.13697444	4.242448615	3.90723006	6.98166741	67	132	31.75287217	Intron (ENSMUST00000043338.9/108735, intron 1 of 7)	1	165179238	165194317	15080	2	108735	ENSMUST00000192565.1	3337	ENSMUSG00000040848	Sft2d2	SFT2 domain containing 2
chr1	165191842	165191843	2	*	6692	7.265894094	0.258718627	0.199176094	0.323973436	24.72072944	1.759499475	4.083641555	56	91	23.88099901	Promoter (2-3kb)	1	165179238	165194317	15080	2	108735	ENSMUST00000192565.1	2474	ENSMUSG00000040848	Sft2d2	SFT2 domain containing 2
chr1	165194512	165194513	2	*	6693	8.869073159	0.001271058	3.38E-05	0.008382565	0.162590007	2.523311199	4.602064993	41	361	20.94679589	Promoter (<=1kb)	1	165174337	165194438	20102	2	108735	ENSMUST00000043338.9	-74	ENSMUSG00000040848	Sft2d2	SFT2 domain containing 2
chr1	165236569	165236570	2	*	6694	5.759235221	0.177287642	0.136537979	0.221550359	10.80152678	2.268126729	6.174517071	71	153	28.17351365	Promoter (<=1kb)	1	165227505	165236513	9009	2	226591	ENSMUST00000195248.2	-56	ENSMUSG00000040843	Tiprl	TIP41, TOR signalling pathway regulator-like (S. cerevisiae)
chr1	165237243	165237244	2	*	6695	5.226492049	0.057356932	0.045244808	0.071894922	3.095687215	3.074209113	15.87068724	283	805	21.34405596	Promoter (<=1kb)	1	165215726	165236996	21271	2	226591	ENSMUST00000192436.5	-247	ENSMUSG00000040843	Tiprl	TIP41, TOR signalling pathway regulator-like (S. cerevisiae)
chr1	165281970	165281971	2	*	6696	7.178595914	0.018878011	0.001946703	0.048560009	5.42666893	1.716967047	3.33475988	32	200	22.49985666	Distal Intergenic	1	165295789	165321797	26009	1	240888	ENSMUST00000178700.7	-13818	ENSMUSG00000040836	Gpr161	G protein-coupled receptor 161
chr1	165282283	165282284	2	*	6697	8.883057453	0.078561069	0.044485678	0.122620167	14.91502791	1.402470267	2.200370365	17	152	20.83072329	Distal Intergenic	1	165295789	165321797	26009	1	240888	ENSMUST00000178700.7	-13505	ENSMUSG00000040836	Gpr161	G protein-coupled receptor 161
chr1	165282441	165282442	2	*	6698	7.317428633	0.192061999	0.13767914	0.253059242	24.24475657	1.538891034	2.99491489	30	119	21.09240378	Distal Intergenic	1	165295789	165321797	26009	1	240888	ENSMUST00000178700.7	-13347	ENSMUSG00000040836	Gpr161	G protein-coupled receptor 161
chr1	165282659	165282660	2	*	6699	8.298882243	0.153253443	0.091752519	0.231320309	5.819836983	1.31114453	2.168027922	19	62	15.76227714	Distal Intergenic	1	165295789	165321797	26009	1	240888	ENSMUST00000178700.7	-13129	ENSMUSG00000040836	Gpr161	G protein-coupled receptor 161
chr1	165282787	165282788	2	*	6700	4.316506639	0.165220887	0.088747345	0.259519306	9.253299096	0.642887484	1.340142767	16	47	22.31628355	Distal Intergenic	1	165295789	165321797	26009	1	240888	ENSMUST00000178700.7	-13001	ENSMUSG00000040836	Gpr161	G protein-coupled receptor 161
chr1	165304398	165304399	2	*	6701	9.132765632	0.024701147	0.009085869	0.046754043	5.185862316	3.216103617	7.542931526	91	364	16.11228263	Promoter (1-2kb)	1	165302623	165326745	24123	1	240888	ENSMUST00000111450.2	1775	ENSMUSG00000040836	Gpr161	G protein-coupled receptor 161
chr1	165304731	165304732	2	*	6702	7.092499171	0.098284303	0.064319431	0.139492926	10.88647032	2.191234185	5.651028667	83	115	16.43693096	Promoter (2-3kb)	1	165302623	165326745	24123	1	240888	ENSMUST00000111450.2	2108	ENSMUSG00000040836	Gpr161	G protein-coupled receptor 161
chr1	165316661	165316662	2	*	6703	3.334153673	0.076702211	0.043085653	0.117882496	3.530761688	1.035196314	3.637146296	53	181	23.4366683	Intron (ENSMUST00000178700.7/240888, intron 3 of 5)	1	165302623	165326745	24123	1	240888	ENSMUST00000111450.2	14038	ENSMUSG00000040836	Gpr161	G protein-coupled receptor 161
chr1	165320586	165320587	2	*	6704	11.64627372	0.238353538	0.196269644	0.284260606	53.84900744	4.734710261	9.729867759	93	220	24.70835176	Intron (ENSMUST00000178700.7/240888, intron 5 of 5)	1	165302623	165326745	24123	1	240888	ENSMUST00000111450.2	17963	ENSMUSG00000040836	Gpr161	G protein-coupled receptor 161
chr1	165320867	165320868	2	*	6705	14.72438079	0.038863085	0.017437857	0.068222737	35.86430336	4.605992989	7.266402625	51	355	23.6419433	Intron (ENSMUST00000178700.7/240888, intron 5 of 5)	1	165302623	165326745	24123	1	240888	ENSMUST00000111450.2	18244	ENSMUSG00000040836	Gpr161	G protein-coupled receptor 161
chr1	165403658	165403659	2	*	6706	3.070008302	0.000268569	1.78E-06	0.011029753	0.062947046	0.250290847	0.466867872	5	83	17.21721883	Intron (ENSMUST00000027856.12/74106, intron 6 of 18)	1	165351488	165388761	37274	2	74106	ENSMUST00000195220.1	-14897	ENSMUSG00000026571	Dcaf6	DDB1 and CUL4 associated factor 6
chr1	165460812	165460813	2	*	6707	12.29329671	0.049024013	0.041934939	0.054527539	8.959704182	9.970453557	28.60222132	425	1540	38.48920577	Promoter (<=1kb)	1	165461037	165481214	20178	1	70456	ENSMUST00000027853.5	-224	ENSMUSG00000026568	Mpc2	mitochondrial pyruvate carrier 2
chr1	165537193	165537194	2	*	6708	3.021758786	0.17455937	0.121497956	0.238437291	13.00733502	0.789277184	3.227634967	55	76	19.71549758	Intron (ENSMUST00000111440.7/271639, intron 13 of 32)	1	165543104	165551306	8203	1	271639	ENSMUST00000124037.1	-5910	ENSMUSG00000026567	Adcy10	adenylate cyclase 10
chr1	165537671	165537672	2	*	6709	10.2220852	0.103526823	0.074859947	0.135422092	16.7161798	4.924083681	12.01774088	149	256	24.27565325	Intron (ENSMUST00000111440.7/271639, intron 13 of 32)	1	165543104	165551306	8203	1	271639	ENSMUST00000124037.1	-5432	ENSMUSG00000026567	Adcy10	adenylate cyclase 10
chr1	165541855	165541856	2	*	6710	19.48294635	0.049446041	0.015605776	0.099651018	13.9160973	4.864316728	6.97456867	48	114	19.25868624	Promoter (1-2kb)	1	165543104	165551306	8203	1	271639	ENSMUST00000124037.1	-1248	ENSMUSG00000026567	Adcy10	adenylate cyclase 10
chr1	165558913	165558914	2	*	6711	5.010261176	0.291802024	0.217406768	0.371695268	8.323987267	1.930427548	6.480842318	103	50	13.24789165	Intron (ENSMUST00000111440.7/271639, intron 24 of 32)	1	165543104	165551306	8203	1	271639	ENSMUST00000124037.1	15809	ENSMUSG00000026567	Adcy10	adenylate cyclase 10
chr1	165559053	165559054	2	*	6712	14.60860875	0.101461161	0.074844132	0.130064554	54.04068012	7.491388286	14.38655921	138	359	20.83285461	Intron (ENSMUST00000111440.7/271639, intron 24 of 32)	1	165543104	165551306	8203	1	271639	ENSMUST00000124037.1	15949	ENSMUSG00000026567	Adcy10	adenylate cyclase 10
chr1	165583875	165583876	2	*	6713	9.638257259	0.096555119	0.069722462	0.129214666	33.2947219	3.277053842	6.802586991	68	317	27.72783262	Distal Intergenic	1	165604230	165605753	1524	2	68481	ENSMUST00000192716.1	21877	ENSMUSG00000026566	Mpzl1	myelin protein zero-like 1
chr1	165606082	165606083	2	*	6714	7.475234088	0.175745924	0.126851971	0.23240689	19.29966483	2.639212777	6.09766481	69	97	27.84880699	Promoter (<=1kb)	1	165593374	165605797	12424	2	68481	ENSMUST00000193948.1	-285	ENSMUSG00000026566	Mpzl1	myelin protein zero-like 1
chr1	165610086	165610087	2	*	6715	29.28173023	0.153953498	0.086416899	0.228584693	21.81985227	9.212400537	12.4637867	67	85	17.73269744	Promoter (<=1kb)	1	165601816	165610618	8803	2	68481	ENSMUST00000194829.5	531	ENSMUSG00000026566	Mpzl1	myelin protein zero-like 1
chr1	165610234	165610235	2	*	6716	12.23922587	0.251053171	0.182226279	0.325297395	26.71337392	5.081690464	9.646566014	85	74	26.25836064	Promoter (<=1kb)	1	165601816	165610618	8803	2	68481	ENSMUST00000194829.5	383	ENSMUSG00000026566	Mpzl1	myelin protein zero-like 1
chr1	165610786	165610787	2	*	6717	6.926113748	0.132784601	0.098598694	0.170192064	15.31212788	2.595193964	6.878093102	96	206	17.91546406	Promoter (<=1kb)	1	165601816	165610618	8803	2	68481	ENSMUST00000194829.5	-168	ENSMUSG00000026566	Mpzl1	myelin protein zero-like 1
chr1	165611045	165611046	2	*	6718	4.726646765	0.135956458	0.086520668	0.198535489	2.190750941	1.106411976	2.432470301	27	97	22.72593595	Promoter (<=1kb)	1	165601816	165610618	8803	2	68481	ENSMUST00000194829.5	-427	ENSMUSG00000026566	Mpzl1	myelin protein zero-like 1
chr1	165634772	165634773	2	*	6719	12.05670442	0.012539458	0.009793617	0.016085084	29.22175381	9.305776006	28.00489434	424	2150	23.40921942	Promoter (<=1kb)	1	165593654	165634538	40885	2	68481	ENSMUST00000193023.1	-234	ENSMUSG00000026566	Mpzl1	myelin protein zero-like 1
chr1	165641471	165641472	2	*	6720	14.39546128	0.152696476	0.118883051	0.188948873	18.53664696	8.016193558	18.02201901	230	206	19.30651445	Distal Intergenic	1	165593654	165634538	40885	2	68481	ENSMUST00000193023.1	-6933	ENSMUSG00000026566	Mpzl1	myelin protein zero-like 1
chr1	165641735	165641736	2	*	6721	16.61251824	0.177508839	0.15111592	0.205556655	39.62098818	12.60403098	26.77970494	278	340	20.80929736	Distal Intergenic	1	165593654	165634538	40885	2	68481	ENSMUST00000193023.1	-7197	ENSMUSG00000026566	Mpzl1	myelin protein zero-like 1
chr1	165642532	165642533	2	*	6722	12.78311164	0.116931489	0.104559365	0.130437671	33.94047668	8.920617605	24.6637022	365	1038	23.58517276	Distal Intergenic	1	165593654	165634538	40885	2	68481	ENSMUST00000193023.1	-7994	ENSMUSG00000026566	Mpzl1	myelin protein zero-like 1
chr1	165642746	165642747	2	*	6723	10.28731851	0.269174633	0.237014135	0.302118313	72.71611256	5.047434579	12.92202356	146	353	30.67868206	Distal Intergenic	1	165593654	165634538	40885	2	68481	ENSMUST00000193023.1	-8208	ENSMUSG00000026566	Mpzl1	myelin protein zero-like 1
chr1	165642890	165642891	2	*	6724	4.014941932	0.383649664	0.334062735	0.434224283	19.50471748	1.715049904	7.650775277	136	131	15.79448444	Distal Intergenic	1	165593654	165634538	40885	2	68481	ENSMUST00000193023.1	-8352	ENSMUSG00000026566	Mpzl1	myelin protein zero-like 1
chr1	165643016	165643017	2	*	6725	6.175071536	0.22551684	0.182466419	0.272159793	11.31852327	2.242772116	6.304349548	90	155	23.08016895	Distal Intergenic	1	165593654	165634538	40885	2	68481	ENSMUST00000193023.1	-8478	ENSMUSG00000026566	Mpzl1	myelin protein zero-like 1
chr1	165643251	165643252	2	*	6726	7.112691679	0.025136201	0.011255661	0.050979112	2.188614941	1.978085508	4.64672841	61	200	22.3816624	Distal Intergenic	1	165593654	165634538	40885	2	68481	ENSMUST00000193023.1	-8713	ENSMUSG00000026566	Mpzl1	myelin protein zero-like 1
chr1	165658648	165658649	2	*	6727	7.801297928	0.168331312	0.11320556	0.232724053	15.31312091	1.650019063	2.886746827	25	208	24.29538248	Intron (ENSMUST00000097474.8/226594, intron 3 of 5)	1	165593654	165634538	40885	2	68481	ENSMUST00000193023.1	-24110	ENSMUSG00000026566	Mpzl1	myelin protein zero-like 1
chr1	165658932	165658933	2	*	6728	5.648827207	0.066986775	0.034981131	0.104444967	5.265015177	0.989787387	2.162260227	26	246	14.18068981	Intron (ENSMUST00000097474.8/226594, intron 3 of 5)	1	165593654	165634538	40885	2	68481	ENSMUST00000193023.1	-24394	ENSMUSG00000026566	Mpzl1	myelin protein zero-like 1
chr1	165677060	165677061	2	*	6729	6.682887137	0.190737258	0.124627692	0.26732908	18.80369115	1.576149443	3.052397654	30	80	24.22855522	Intron (ENSMUST00000097474.8/226594, intron 1 of 5)	1	165648947	165708048	59102	2	226594	ENSMUST00000040357.10	30987	ENSMUSG00000040723	Rcsd1	RCSD domain containing 1
chr1	165702674	165702675	2	*	6730	4.737343336	0.164836326	0.109417158	0.227989287	10.74128757	0.992437604	2.401402999	32	114	27.14786436	Intron (ENSMUST00000097474.8/226594, intron 1 of 5)	1	165648947	165708048	59102	2	226594	ENSMUST00000040357.10	5373	ENSMUSG00000040723	Rcsd1	RCSD domain containing 1
chr1	165702859	165702860	2	*	6731	9.255786828	0.049907486	0.017591319	0.09319996	14.66592914	2.193567859	3.76918104	34	168	28.64428828	Intron (ENSMUST00000097474.8/226594, intron 1 of 5)	1	165648947	165708048	59102	2	226594	ENSMUST00000040357.10	5188	ENSMUSG00000040723	Rcsd1	RCSD domain containing 1
chr1	165708303	165708304	2	*	6732	3.156217367	0.005526368	0.000384469	0.032795605	2.165098805	0.486523298	1.239413107	19	143	16.4023077	Promoter (<=1kb)	1	165646516	165708086	61571	2	226594	ENSMUST00000097474.8	-217	ENSMUSG00000040723	Rcsd1	RCSD domain containing 1
chr1	165709897	165709898	2	*	6733	11.29147665	0.277160355	0.204792766	0.354410012	26.40436301	3.238365478	5.8303233	58	66	29.91210621	Promoter (<=1kb)	1	165664953	165709393	44441	2	226594	ENSMUST00000193714.1	-504	ENSMUSG00000040723	Rcsd1	RCSD domain containing 1
chr1	165736180	165736181	2	*	6734	7.722294434	0.210484792	0.157992614	0.269616806	32.50060022	2.300352422	5.043458381	55	113	25.60524916	Distal Intergenic	1	165664953	165709393	44441	2	226594	ENSMUST00000193714.1	-26787	ENSMUSG00000040723	Rcsd1	RCSD domain containing 1
chr1	165736508	165736509	2	*	6735	10.44750457	0.21720261	0.140176701	0.305277954	14.73425746	3.143421883	5.639362757	49	34	25.64300209	Distal Intergenic	1	165664953	165709393	44441	2	226594	ENSMUST00000193714.1	-27115	ENSMUSG00000040723	Rcsd1	RCSD domain containing 1
chr1	165763541	165763542	2	*	6736	13.81691588	0.092612567	0.069156367	0.119315964	26.83818729	5.81862011	12.27267588	124	545	27.55080204	Promoter (<=1kb)	1	165763746	165775308	11563	1	433375	ENSMUST00000111432.9	-204	ENSMUSG00000040713	Creg1	cellular repressor of E1A-stimulated genes 1
chr1	165775578	165775579	2	*	6737	5.271755186	0.066462895	0.029541218	0.115419875	8.996350294	1.299878696	3.027495305	37	167	26.05484873	Downstream (<=300bp)	1	165769476	165773918	4443	1	433375	ENSMUST00000040298.4	6102	ENSMUSG00000040713	Creg1	cellular repressor of E1A-stimulated genes 1
chr1	165780776	165780777	2	*	6738	7.633207397	0.016301568	0.000941522	0.052932831	23.06863554	2.398556138	5.424396463	57	180	21.1317291	Distal Intergenic	1	165788681	165871153	82473	1	12503	ENSMUST00000161971.7	-7904	ENSMUSG00000005763	Cd247	CD247 antigen
chr1	165780928	165780929	2	*	6739	7.862480836	0.019799673	0.002841218	0.058692781	4.480042286	1.323851152	2.416819166	25	140	25.18460619	Distal Intergenic	1	165788681	165871153	82473	1	12503	ENSMUST00000161971.7	-7752	ENSMUSG00000005763	Cd247	CD247 antigen
chr1	165844861	165844862	2	*	6740	5.403682123	0.029876183	0.006347039	0.065063551	2.380829719	1.049123528	2.241811043	26	143	20.45881124	Intron (ENSMUST00000161971.7/12503, intron 1 of 7)	1	165858216	165861555	3340	1	12503	ENSMUST00000159070.2	-13354	ENSMUSG00000005763	Cd247	CD247 antigen
chr1	165845119	165845120	2	*	6741	10.50619615	0.101048216	0.056228776	0.158810189	7.103784254	2.379114554	3.933427804	33	108	20.28839791	Exon (ENSMUST00000191634.1/ENSMUST00000191634.1, exon 1 of 1)	1	165858216	165861555	3340	1	12503	ENSMUST00000159070.2	-13096	ENSMUSG00000005763	Cd247	CD247 antigen
chr1	165845257	165845258	2	*	6742	5.100695293	0.100364094	0.050313255	0.167339247	14.58601233	0.765683033	1.532321036	20	71	20.14033357	Exon (ENSMUST00000191634.1/ENSMUST00000191634.1, exon 1 of 1)	1	165858216	165861555	3340	1	12503	ENSMUST00000159070.2	-12958	ENSMUSG00000005763	Cd247	CD247 antigen
chr1	165854031	165854032	2	*	6743	19.34863425	0.0799019	0.048458848	0.119491076	33.662166	4.007053721	5.701943748	40	191	20.3927399	Intron (ENSMUST00000161971.7/12503, intron 1 of 7)	1	165858216	165861555	3340	1	12503	ENSMUST00000159070.2	-4184	ENSMUSG00000005763	Cd247	CD247 antigen
chr1	165874807	165874808	2	*	6744	3.157240389	0.166694626	0.113315234	0.230707726	17.37046016	0.773168992	2.67468889	41	95	20.31660774	3' UTR	1	165875488	165880160	4673	2	18986	ENSMUST00000184799.1	5352	ENSMUSG00000026565	Pou2f1	POU domain, class 2, transcription factor 1
chr1	165874936	165874937	2	*	6745	12.70540527	0.238025033	0.143419574	0.344086375	16.4223853	2.510644969	3.631466714	21	33	21.71836632	3' UTR	1	165875488	165880160	4673	2	18986	ENSMUST00000184799.1	5223	ENSMUSG00000026565	Pou2f1	POU domain, class 2, transcription factor 1
chr1	165875918	165875919	2	*	6746	5.455792564	0.140254409	0.087250514	0.201692715	22.44851254	1.547752759	4.39797961	61	105	22.17947895	3' UTR	1	165875488	165880160	4673	2	18986	ENSMUST00000184799.1	4241	ENSMUSG00000026565	Pou2f1	POU domain, class 2, transcription factor 1
chr1	165876057	165876058	2	*	6747	12.54517861	0.279696547	0.207813399	0.353783559	30.81709804	4.664591867	7.95823711	61	75	22.01137046	Intron (ENSMUST00000162411.2/12503, intron 3 of 3)	1	165875488	165880160	4673	2	18986	ENSMUST00000184799.1	4102	ENSMUSG00000026565	Pou2f1	POU domain, class 2, transcription factor 1
chr1	165876201	165876202	2	*	6748	5.074374386	0.212193471	0.144293787	0.312016556	19.53978319	1.117324851	2.801905559	37	40	13.86841952	Intron (ENSMUST00000162411.2/12503, intron 3 of 3)	1	165875488	165880160	4673	2	18986	ENSMUST00000184799.1	3958	ENSMUSG00000026565	Pou2f1	POU domain, class 2, transcription factor 1
chr1	165935149	165935150	2	*	6749	7.625912868	0.172533202	0.111379255	0.240618135	3.869672454	3.163856291	7.468614039	73	95	25.29049543	Promoter (<=1kb)	1	165879927	165935011	55085	2	18986	ENSMUST00000176942.7	-138	ENSMUSG00000026565	Pou2f1	POU domain, class 2, transcription factor 1
chr1	165935432	165935433	2	*	6750	5.077142467	0.076765341	0.021786623	0.161651057	0.832001044	0.948935943	2.211533827	29	47	17.85241182	Promoter (<=1kb)	1	165879927	165935011	55085	2	18986	ENSMUST00000176942.7	-421	ENSMUSG00000026565	Pou2f1	POU domain, class 2, transcription factor 1
chr1	165943478	165943479	2	*	6751	11.49146043	0.01818691	0.001082473	0.047746863	11.26821936	1.986609043	2.78352939	18	167	20.74073001	Exon (ENSMUST00000184037.1/ENSMUST00000184037.1, exon 1 of 1)	1	165879927	165935011	55085	2	18986	ENSMUST00000176942.7	-8467	ENSMUSG00000026565	Pou2f1	POU domain, class 2, transcription factor 1
chr1	165967379	165967380	2	*	6752	3.030013739	0.09469731	0.039229662	0.179870305	5.125744285	0.569395272	1.59712666	21	23	16.77409859	Intron (ENSMUST00000160260.8/18986, intron 1 of 16)	1	165879927	165935011	55085	2	18986	ENSMUST00000176942.7	-32368	ENSMUSG00000026565	Pou2f1	POU domain, class 2, transcription factor 1
chr1	165993943	165993944	2	*	6753	8.555509186	0.182425312	0.124237074	0.251673475	21.24695637	2.077008894	3.784802588	38	78	18.44733097	Intron (ENSMUST00000160260.8/18986, intron 1 of 16)	1	165875457	166002609	127153	2	18986	ENSMUST00000111429.10	8665	ENSMUSG00000026565	Pou2f1	POU domain, class 2, transcription factor 1
chr1	166002267	166002268	2	*	6754	7.50817314	0.050859715	0.027161796	0.07691862	12.88388334	2.187156983	5.098172227	68	321	15.80252917	Promoter (<=1kb)	1	165875457	166002609	127153	2	18986	ENSMUST00000111429.10	341	ENSMUSG00000026565	Pou2f1	POU domain, class 2, transcription factor 1
chr1	166038659	166038660	2	*	6755	20.55651003	0.350134291	0.269101132	0.434635952	37.8091624	3.830902577	5.622247278	52	48	23.96025338	Distal Intergenic	1	165865154	166002678	137525	2	18986	ENSMUST00000160260.8	-35981	ENSMUSG00000026565	Pou2f1	POU domain, class 2, transcription factor 1
chr1	166038818	166038819	2	*	6756	5.784847449	0.298163551	0.223164237	0.377308267	6.16620983	1.619610946	4.274835674	63	63	17.8305327	Distal Intergenic	1	165865154	166002678	137525	2	18986	ENSMUST00000160260.8	-36140	ENSMUSG00000026565	Pou2f1	POU domain, class 2, transcription factor 1
chr1	166039041	166039042	2	*	6757	5.44873412	0.216835127	0.135007212	0.307401319	5.082922486	1.452790575	3.522391522	40	51	20.52379957	Distal Intergenic	1	165865154	166002678	137525	2	18986	ENSMUST00000160260.8	-36363	ENSMUSG00000026565	Pou2f1	POU domain, class 2, transcription factor 1
chr1	166043814	166043815	2	*	6758	4.203184899	0.101196538	0.054838923	0.166911514	9.081747044	0.577492756	1.093042409	12	64	20.42569248	Distal Intergenic	1	165865154	166002678	137525	2	18986	ENSMUST00000160260.8	-41136	ENSMUSG00000026565	Pou2f1	POU domain, class 2, transcription factor 1
chr1	166043967	166043968	2	*	6759	5.387375173	0.147909246	0.098800651	0.20337637	12.08511071	1.197666751	2.945062033	39	101	21.75527854	Distal Intergenic	1	165865154	166002678	137525	2	18986	ENSMUST00000160260.8	-41289	ENSMUSG00000026565	Pou2f1	POU domain, class 2, transcription factor 1
chr1	166153432	166153433	2	*	6760	15.97261395	0.225434628	0.171391708	0.282782725	49.47748436	6.700165284	12.72025288	119	192	19.94139359	Intron (ENSMUST00000060833.13/59290, intron 3 of 6)	1	166130467	166166509	36043	1	59290	ENSMUST00000166860.1	22965	ENSMUSG00000000544	Gpa33	glycoprotein A33 transmembrane
chr1	166153583	166153584	2	*	6761	10.49097712	0.077158154	0.053309466	0.107884123	25.45264576	4.381719864	9.755055009	120	250	15.91809513	Intron (ENSMUST00000060833.13/59290, intron 3 of 6)	1	166130467	166166509	36043	1	59290	ENSMUST00000166860.1	23116	ENSMUSG00000000544	Gpa33	glycoprotein A33 transmembrane
chr1	166153711	166153712	2	*	6762	4.656145669	0.063937954	0.026195998	0.126429601	14.15764602	1.373270866	3.852941546	53	208	13.07931273	Intron (ENSMUST00000060833.13/59290, intron 3 of 6)	1	166130467	166166509	36043	1	59290	ENSMUST00000166860.1	23244	ENSMUSG00000000544	Gpa33	glycoprotein A33 transmembrane
chr1	166154474	166154475	2	*	6763	7.805629642	0.046417012	0.022709599	0.08534053	12.4515925	2.200855369	4.415420525	43	164	21.0094146	Intron (ENSMUST00000060833.13/59290, intron 3 of 6)	1	166130467	166166509	36043	1	59290	ENSMUST00000166860.1	24007	ENSMUSG00000000544	Gpa33	glycoprotein A33 transmembrane
chr1	166160686	166160687	2	*	6764	9.883184683	0.108092954	0.070601758	0.149774713	25.60702928	2.974302694	5.587217745	52	350	24.83591118	Intron (ENSMUST00000060833.13/59290, intron 4 of 6)	1	166130467	166166509	36043	1	59290	ENSMUST00000166860.1	30219	ENSMUSG00000000544	Gpa33	glycoprotein A33 transmembrane
chr1	166160950	166160951	2	*	6765	10.7123132	0.225741637	0.173046131	0.278908056	23.4886905	4.094297341	7.361879904	57	244	23.8340637	Intron (ENSMUST00000060833.13/59290, intron 4 of 6)	1	166130467	166166509	36043	1	59290	ENSMUST00000166860.1	30483	ENSMUSG00000000544	Gpa33	glycoprotein A33 transmembrane
chr1	166182963	166182964	2	*	6766	5.338842403	0.126831882	0.081576224	0.182805456	17.26802896	1.214913238	3.002108955	41	110	34.84388267	Distal Intergenic	1	166130467	166166509	36043	1	59290	ENSMUST00000166860.1	52496	ENSMUSG00000000544	Gpa33	glycoprotein A33 transmembrane
chr1	166184669	166184670	2	*	6767	6.853290001	0.075084909	0.04574509	0.11099447	1.42470805	2.536327383	6.387301294	84	197	20.83563653	Distal Intergenic	1	166201385	166238744	37360	2	98558	ENSMUST00000038782.3	54074	ENSMUSG00000040629	Mael	maelstrom spermatogenic transposon silencer
chr1	166184935	166184936	2	*	6768	7.500591226	0.163777891	0.124711984	0.20802891	29.45820753	2.562636852	6.204011304	74	201	24.17774868	Distal Intergenic	1	166201385	166238744	37360	2	98558	ENSMUST00000038782.3	53808	ENSMUSG00000040629	Mael	maelstrom spermatogenic transposon silencer
chr1	166244598	166244599	2	*	6769	6.98612601	0.019367325	0.00877634	0.032542305	26.08654589	2.986526467	7.556790347	89	765	17.77405788	Distal Intergenic	1	166201201	166238747	37547	2	98558	ENSMUST00000194057.5	-5851	ENSMUSG00000040629	Mael	maelstrom spermatogenic transposon silencer
chr1	166254289	166254290	2	*	6770	7.682037497	0.051829096	0.033794287	0.074247822	28.0967806	1.809121258	4.07362823	60	441	18.36128288	Promoter (<=1kb)	1	166254193	166311270	57078	1	100039795	ENSMUST00000195557.5	96	ENSMUSG00000040612	Ildr2	immunoglobulin-like domain containing receptor 2
chr1	166254435	166254436	2	*	6771	9.412562943	0.117206921	0.07654306	0.164589947	9.311343534	2.545371143	5.30684698	66	117	25.69433622	Promoter (<=1kb)	1	166254193	166311270	57078	1	100039795	ENSMUST00000195557.5	242	ENSMUSG00000040612	Ildr2	immunoglobulin-like domain containing receptor 2
chr1	166254790	166254791	2	*	6772	3.415538235	0.13459118	0.098837434	0.175384443	20.17893304	0.889259983	2.882337406	47	171	24.49799531	Promoter (<=1kb)	1	166254193	166311270	57078	1	100039795	ENSMUST00000195557.5	597	ENSMUSG00000040612	Ildr2	immunoglobulin-like domain containing receptor 2
chr1	166259587	166259588	2	*	6773	8.217597437	0.228413743	0.178605502	0.283530479	8.573644611	2.656920444	6.59194892	82	110	26.55782631	Intron (ENSMUST00000111416.6/100039795, intron 1 of 9)	1	166254193	166311270	57078	1	100039795	ENSMUST00000195557.5	5394	ENSMUSG00000040612	Ildr2	immunoglobulin-like domain containing receptor 2
chr1	166259817	166259818	2	*	6774	9.828332731	0.065930629	0.04080668	0.111106595	13.07385625	2.337978658	4.263189942	44	123	19.27370135	Intron (ENSMUST00000111416.6/100039795, intron 1 of 9)	1	166254193	166311270	57078	1	100039795	ENSMUST00000195557.5	5624	ENSMUSG00000040612	Ildr2	immunoglobulin-like domain containing receptor 2
chr1	166267507	166267508	2	*	6775	3.773933803	0.08319862	0.04536011	0.131111046	3.19775559	0.818767348	2.240310183	34	107	23.72801179	Intron (ENSMUST00000111416.6/100039795, intron 1 of 9)	1	166254193	166311270	57078	1	100039795	ENSMUST00000195557.5	13314	ENSMUSG00000040612	Ildr2	immunoglobulin-like domain containing receptor 2
chr1	166279901	166279902	2	*	6776	3.810384007	0.045401065	0.019832135	0.078642373	5.433873761	1.168873779	3.475099728	49	198	22.66167835	Intron (ENSMUST00000111416.6/100039795, intron 3 of 9)	1	166254193	166311270	57078	1	100039795	ENSMUST00000195557.5	25708	ENSMUSG00000040612	Ildr2	immunoglobulin-like domain containing receptor 2
chr1	166280042	166280043	2	*	6777	6.592772887	0.051920832	0.032058796	0.075273058	12.9372589	2.156278253	5.391514518	69	338	21.52132248	Intron (ENSMUST00000111416.6/100039795, intron 3 of 9)	1	166254193	166311270	57078	1	100039795	ENSMUST00000195557.5	25849	ENSMUSG00000040612	Ildr2	immunoglobulin-like domain containing receptor 2
chr1	166290674	166290675	2	*	6778	12.01239315	0.214133018	0.151532026	0.281400504	27.35583346	2.796271879	4.325467829	35	85	24.36822646	Intron (ENSMUST00000111416.6/100039795, intron 3 of 9)	1	166254193	166311270	57078	1	100039795	ENSMUST00000195557.5	36481	ENSMUSG00000040612	Ildr2	immunoglobulin-like domain containing receptor 2
chr1	166298156	166298157	2	*	6779	7.580216828	0.029586051	0.012137182	0.051848544	5.179434564	2.885090902	6.844358709	80	391	25.22481601	Intron (ENSMUST00000111416.6/100039795, intron 6 of 9)	1	166254193	166311270	57078	1	100039795	ENSMUST00000195557.5	43963	ENSMUSG00000040612	Ildr2	immunoglobulin-like domain containing receptor 2
chr1	166298325	166298326	2	*	6780	10.40524433	0.034700557	0.013092758	0.063724606	27.6218812	2.807963714	4.844372632	39	256	28.05813099	Intron (ENSMUST00000111416.6/100039795, intron 6 of 9)	1	166254193	166311270	57078	1	100039795	ENSMUST00000195557.5	44132	ENSMUSG00000040612	Ildr2	immunoglobulin-like domain containing receptor 2
chr1	166305005	166305006	2	*	6781	6.051675717	0.041023926	0.021369567	0.06611009	5.952350433	1.884219498	4.890494155	59	235	33.33731617	Intron (ENSMUST00000111416.6/100039795, intron 7 of 9)	1	166254193	166311270	57078	1	100039795	ENSMUST00000195557.5	50812	ENSMUSG00000040612	Ildr2	immunoglobulin-like domain containing receptor 2
chr1	166309174	166309175	2	*	6782	4.458297012	0.029542991	0.006364342	0.061755268	2.853270945	1.011617061	2.405009972	29	163	39.5301247	Exon (ENSMUST00000111416.6/100039795, exon 9 of 10)	1	166254193	166311270	57078	1	100039795	ENSMUST00000195557.5	54981	ENSMUSG00000040612	Ildr2	immunoglobulin-like domain containing receptor 2
chr1	166314024	166314025	2	*	6783	5.221698489	0.04830981	0.028115755	0.072276379	0.959988365	1.930034855	5.780922336	76	336	34.27185094	3' UTR	1	166254193	166311270	57078	1	100039795	ENSMUST00000195557.5	59831	ENSMUSG00000040612	Ildr2	immunoglobulin-like domain containing receptor 2
chr1	166339325	166339326	2	*	6784	9.204515564	0.02078983	0	0.07509855	4.637805055	1.750679545	2.787949506	21	70	23.31056697	Distal Intergenic	1	166379097	166393621	14525	1	27878	ENSMUST00000027846.7	-39771	ENSMUSG00000026563	Tada1	transcriptional adaptor 1
chr1	166343140	166343141	2	*	6785	7.346837757	0.010480935	0	0.084775526	2.31497307	1.309582961	2.306720318	20	51	20.12919658	Distal Intergenic	1	166379097	166393621	14525	1	27878	ENSMUST00000027846.7	-35956	ENSMUSG00000026563	Tada1	transcriptional adaptor 1
chr1	166360675	166360676	2	*	6786	3.713446077	0.243179598	0.175195645	0.323554337	8.925510923	0.458299977	0.934132817	11	50	12.62334093	Distal Intergenic	1	166379097	166393621	14525	1	27878	ENSMUST00000027846.7	-18421	ENSMUSG00000026563	Tada1	transcriptional adaptor 1
chr1	166379461	166379462	2	*	6787	16.51867503	0.237495617	0.209632497	0.267165447	57.01036072	11.20876511	26.71235002	305	280	23.39367714	Promoter (<=1kb)	1	166379339	166382470	3132	1	27878	ENSMUST00000132817.1	122	ENSMUSG00000026563	Tada1	transcriptional adaptor 1
chr1	166379611	166379612	2	*	6788	11.76827389	0.263653199	0.224068682	0.305144562	25.41691541	6.144205864	12.14899776	116	182	19.2533366	Promoter (<=1kb)	1	166379339	166382470	3132	1	27878	ENSMUST00000132817.1	272	ENSMUSG00000026563	Tada1	transcriptional adaptor 1
chr1	166379843	166379844	2	*	6789	9.280928721	0.090539732	0.059993783	0.125873227	22.86345687	2.80421813	5.342096284	45	204	26.75019829	Promoter (<=1kb)	1	166379339	166382470	3132	1	27878	ENSMUST00000132817.1	504	ENSMUSG00000026563	Tada1	transcriptional adaptor 1
chr1	166380036	166380037	2	*	6790	4.559895042	0.110163441	0.083249695	0.138089282	4.35304711	1.807180331	5.797778889	77	305	26.15593162	Promoter (<=1kb)	1	166379339	166382470	3132	1	27878	ENSMUST00000132817.1	697	ENSMUSG00000026563	Tada1	transcriptional adaptor 1
chr1	166385455	166385456	2	*	6791	10.11371607	0.076335026	0.041330593	0.113474881	9.081483232	3.802711668	8.674445074	103	172	18.19376987	Intron (ENSMUST00000027846.7/27878, intron 3 of 7)	1	166379339	166382470	3132	1	27878	ENSMUST00000132817.1	6116	ENSMUSG00000026563	Tada1	transcriptional adaptor 1
chr1	166395353	166395354	2	*	6792	3.351556668	0.051815121	0.016449695	0.104988162	5.095292942	0.474201365	1.113358431	14	79	15.48659568	3' UTR	1	166403282	166409289	6008	2	71592	ENSMUST00000127596.2	13935	ENSMUSG00000040596	Pogk	pogo transposable element with KRAB domain
chr1	166395603	166395604	2	*	6793	7.458821685	0.225163924	0.167018311	0.292449212	24.13659799	2.208360973	4.200503822	39	90	33.44585133	3' UTR	1	166403282	166409289	6008	2	71592	ENSMUST00000127596.2	13685	ENSMUSG00000040596	Pogk	pogo transposable element with KRAB domain
chr1	166395996	166395997	2	*	6794	7.386658619	0.084820114	0.049319554	0.134269822	3.288992176	1.967458989	4.213782213	50	115	31.35546493	3' UTR	1	166403282	166409289	6008	2	71592	ENSMUST00000127596.2	13292	ENSMUSG00000040596	Pogk	pogo transposable element with KRAB domain
chr1	166402095	166402096	2	*	6795	7.18345503	0.414468678	0.325839994	0.506979444	24.74130023	1.979588046	4.584584222	58	42	23.69765521	Intron (ENSMUST00000135673.7/71592, intron 3 of 5)	1	166403282	166409289	6008	2	71592	ENSMUST00000127596.2	7193	ENSMUSG00000040596	Pogk	pogo transposable element with KRAB domain
chr1	166409335	166409336	2	*	6796	6.540390628	0.04657327	0.025507758	0.071137617	2.675667323	2.262449788	5.649501616	62	319	31.18471152	Promoter (<=1kb)	1	166403282	166409289	6008	2	71592	ENSMUST00000127596.2	-46	ENSMUSG00000040596	Pogk	pogo transposable element with KRAB domain
chr1	166409537	166409538	2	*	6797	3.870229026	0.040122012	0.021718196	0.066321869	8.418537762	0.860652235	2.295080624	30	235	22.95201252	Promoter (<=1kb)	1	166392228	166409391	17164	2	71592	ENSMUST00000131487.7	-146	ENSMUSG00000040596	Pogk	pogo transposable element with KRAB domain
chr1	166429926	166429927	2	*	6798	9.975803259	0.176591921	0.114158395	0.251302772	20.90259409	1.918917783	3.242665589	31	70	22.80773505	Distal Intergenic	1	166396169	166409863	13695	2	71592	ENSMUST00000128861.2	-20063	ENSMUSG00000040596	Pogk	pogo transposable element with KRAB domain
chr1	166430114	166430115	2	*	6799	4.928738069	0.184825108	0.144371565	0.231479616	5.382225696	1.576100237	5.897300057	89	169	32.11738891	Distal Intergenic	1	166396169	166409863	13695	2	71592	ENSMUST00000128861.2	-20251	ENSMUSG00000040596	Pogk	pogo transposable element with KRAB domain
chr1	166430263	166430264	2	*	6800	15.29014317	0.160822705	0.125734793	0.202260732	37.03576013	7.097984952	11.71771736	94	229	28.36323724	Distal Intergenic	1	166396169	166409863	13695	2	71592	ENSMUST00000128861.2	-20400	ENSMUSG00000040596	Pogk	pogo transposable element with KRAB domain
chr1	166750396	166750397	2	*	6801	7.044915603	0.078218557	0.046893747	0.121520493	0.550920486	2.511951174	5.627434331	63	139	20.45661645	Distal Intergenic	1	166662055	166681845	19791	2	240894	ENSMUST00000027843.10	-68551	ENSMUSG00000026560	Fmo9	flavin containing monooxygenase 9
chr1	166750563	166750564	2	*	6802	9.391095771	0.217497172	0.137352539	0.310987017	17.55616141	1.660357641	2.589993518	21	43	25.77276491	Distal Intergenic	1	166662055	166681845	19791	2	240894	ENSMUST00000027843.10	-68718	ENSMUSG00000026560	Fmo9	flavin containing monooxygenase 9
chr1	166753062	166753063	2	*	6803	4.057960351	0.000900074	0	0.016174776	2.777321197	0.680481353	1.560327615	20	163	18.05517634	Distal Intergenic	1	166662055	166681845	19791	2	240894	ENSMUST00000027843.10	-71217	ENSMUSG00000026560	Fmo9	flavin containing monooxygenase 9
chr1	166753365	166753366	2	*	6804	5.710266156	0.079217046	0.035932376	0.138942373	13.74763274	1.331344065	2.840690072	27	79	22.29237583	Distal Intergenic	1	166662055	166681845	19791	2	240894	ENSMUST00000027843.10	-71520	ENSMUSG00000026560	Fmo9	flavin containing monooxygenase 9
chr1	166782425	166782426	2	*	6805	7.450014902	0.034960526	0.008293862	0.085389759	4.638691508	1.39915637	2.517060267	25	143	21.89865292	Distal Intergenic	1	166662055	166681845	19791	2	240894	ENSMUST00000027843.10	-100580	ENSMUSG00000026560	Fmo9	flavin containing monooxygenase 9
chr1	166793207	166793208	2	*	6806	4.065998663	0.04781094	0.018493273	0.087569596	1.272506015	0.651071547	1.696544262	26	141	16.51154138	Distal Intergenic	1	166662055	166681845	19791	2	240894	ENSMUST00000027843.10	-111362	ENSMUSG00000026560	Fmo9	flavin containing monooxygenase 9
chr1	166793379	166793380	2	*	6807	5.46988443	0.094854011	0.05628138	0.143722438	17.31937252	1.056857195	2.530211515	34	119	32.1349551	Distal Intergenic	1	166662055	166681845	19791	2	240894	ENSMUST00000027843.10	-111534	ENSMUSG00000026560	Fmo9	flavin containing monooxygenase 9
chr1	166797289	166797290	2	*	6808	5.251351069	0.063147504	0.03296035	0.099783976	4.132977336	1.693784867	4.588598324	62	174	20.29617126	Distal Intergenic	1	166662055	166681845	19791	2	240894	ENSMUST00000027843.10	-115444	ENSMUSG00000026560	Fmo9	flavin containing monooxygenase 9
chr1	166801264	166801265	2	*	6809	7.822732847	0.327769208	0.210509744	0.453990856	19.98316412	1.566996006	2.899686956	30	11	30.73203319	Distal Intergenic	1	166662055	166681845	19791	2	240894	ENSMUST00000027843.10	-119419	ENSMUSG00000026560	Fmo9	flavin containing monooxygenase 9
chr1	166924204	166924205	2	*	6810	8.591559283	0.325787035	0.224728626	0.432846332	16.5272571	1.828347906	3.44999924	35	46	20.78946811	Distal Intergenic	1	166974023	166999728	25706	2	100503962	ENSMUST00000180995.2	75523	ENSMUSG00000102548	Gm16701	predicted gene, 16701
chr1	166924357	166924358	2	*	6811	8.494556468	0.281141567	0.211449351	0.359347046	27.34630477	2.754975439	5.729743455	63	71	20.70176497	Distal Intergenic	1	166974023	166999728	25706	2	100503962	ENSMUST00000180995.2	75370	ENSMUSG00000102548	Gm16701	predicted gene, 16701
chr1	167000583	167000584	2	*	6812	15.66933159	0.073144446	0.052309473	0.099881986	27.19018001	4.698093328	7.564332088	70	377	23.01208355	Promoter (<=1kb)	1	167001417	167091302	89886	1	226610	ENSMUST00000165874.7	-833	ENSMUSG00000060568	Fam78b	family with sequence similarity 78, member B
chr1	167000921	167000922	2	*	6813	5.557199459	0.081205035	0.059890311	0.104555721	0.405334238	2.26603974	7.656932721	118	386	41.27834816	Promoter (<=1kb)	1	167001417	167091302	89886	1	226610	ENSMUST00000165874.7	-495	ENSMUSG00000060568	Fam78b	family with sequence similarity 78, member B
chr1	167001144	167001145	2	*	6814	6.03190087	0.057027328	0.033727974	0.088320837	0.073474891	1.865873637	4.357195422	47	213	23.24923895	Promoter (<=1kb)	1	167001417	167091302	89886	1	226610	ENSMUST00000165874.7	-272	ENSMUSG00000060568	Fam78b	family with sequence similarity 78, member B
chr1	167010301	167010302	2	*	6815	3.487116545	0.016450584	0.004934615	0.061146173	5.563359802	0.589793519	1.410311289	18	101	18.34109482	Intron (ENSMUST00000165874.7/226610, intron 1 of 2)	1	167001589	167091009	89421	1	226610	ENSMUST00000128373.1	8712	ENSMUSG00000060568	Fam78b	family with sequence similarity 78, member B
chr1	167058057	167058058	2	*	6816	8.23958336	0.087838821	0.030697688	0.169110795	11.01790945	1.577816809	2.678731031	24	44	25.09962191	Intron (ENSMUST00000165874.7/226610, intron 1 of 2)	1	167001589	167091009	89421	1	226610	ENSMUST00000128373.1	56468	ENSMUSG00000060568	Fam78b	family with sequence similarity 78, member B
chr1	167066273	167066274	2	*	6817	7.885059363	0.18196201	0.132248836	0.238985106	21.3674797	2.120738856	4.541510542	61	107	22.39547199	Intron (ENSMUST00000165874.7/226610, intron 1 of 2)	1	167001589	167091009	89421	1	226610	ENSMUST00000128373.1	64684	ENSMUSG00000060568	Fam78b	family with sequence similarity 78, member B
chr1	167066412	167066413	2	*	6818	3.904509256	0.093693613	0.056490361	0.1374841	16.36551419	0.727732678	2.266848508	38	141	14.64022946	Intron (ENSMUST00000165874.7/226610, intron 1 of 2)	1	167001589	167091009	89421	1	226610	ENSMUST00000128373.1	64823	ENSMUSG00000060568	Fam78b	family with sequence similarity 78, member B
chr1	167069914	167069915	2	*	6819	8.424241401	0.037166921	0.017438698	0.06542969	0.339572355	2.401062553	5.145679104	59	184	17.62125023	Intron (ENSMUST00000165874.7/226610, intron 1 of 2)	1	167001589	167091009	89421	1	226610	ENSMUST00000128373.1	68325	ENSMUSG00000060568	Fam78b	family with sequence similarity 78, member B
chr1	167084369	167084370	2	*	6820	5.876820178	0.165300469	0.115909968	0.221642347	1.421498837	1.828760637	5.029883274	72	95	25.70304219	Intron (ENSMUST00000165874.7/226610, intron 2 of 2)	1	167001589	167091009	89421	1	226610	ENSMUST00000128373.1	82780	ENSMUSG00000060568	Fam78b	family with sequence similarity 78, member B
chr1	167119110	167119111	2	*	6821	9.063405837	0.181814205	0.130913048	0.236919062	26.23897954	2.392527347	4.454895009	44	140	18.13067719	Distal Intergenic	1	167001589	167091009	89421	1	226610	ENSMUST00000128373.1	117521	ENSMUSG00000060568	Fam78b	family with sequence similarity 78, member B
chr1	167119265	167119266	2	*	6822	7.528227572	0.118007223	0.073913448	0.170291533	25.30706272	1.341207229	2.642795081	33	144	22.64139438	Distal Intergenic	1	167226227	167236835	10609	2	80914	ENSMUST00000195443.5	117569	ENSMUSG00000026558	Uck2	uridine-cytidine kinase 2
chr1	167119505	167119506	2	*	6823	3.397794291	0.149989741	0.087726102	0.225130595	0.668217027	0.662162384	1.803537115	26	76	20.2298186	Distal Intergenic	1	167226227	167236835	10609	2	80914	ENSMUST00000195443.5	117329	ENSMUSG00000026558	Uck2	uridine-cytidine kinase 2
chr1	167119676	167119677	2	*	6824	7.878617199	0.032857985	0.011750379	0.066767021	13.65328427	1.898947394	3.468515691	31	140	24.97277262	Distal Intergenic	1	167226227	167236835	10609	2	80914	ENSMUST00000195443.5	117158	ENSMUSG00000026558	Uck2	uridine-cytidine kinase 2
chr1	167120536	167120537	2	*	6825	4.421497071	0.211155059	0.089191425	0.369442291	0.28079088	0.766700051	1.652312848	18	13	30.00086575	Distal Intergenic	1	167226227	167236835	10609	2	80914	ENSMUST00000195443.5	116298	ENSMUSG00000026558	Uck2	uridine-cytidine kinase 2
chr1	167135668	167135669	2	*	6826	4.530598379	0.163360888	0.095125139	0.242623146	2.201503098	0.795605868	1.761852244	21	59	29.0684096	Distal Intergenic	1	167226227	167236835	10609	2	80914	ENSMUST00000195443.5	101166	ENSMUSG00000026558	Uck2	uridine-cytidine kinase 2
chr1	167135959	167135960	2	*	6827	14.21691223	0.089222454	0.059668776	0.123587336	30.980001	4.181958283	7.21053485	76	222	24.08766392	Distal Intergenic	1	167226227	167236835	10609	2	80914	ENSMUST00000195443.5	100875	ENSMUSG00000026558	Uck2	uridine-cytidine kinase 2
chr1	167152187	167152188	2	*	6828	5.427666163	0.052726806	0.007753717	0.137365693	1.258033208	1.22373636	2.662983677	28	55	13.19190477	Distal Intergenic	1	167226227	167236835	10609	2	80914	ENSMUST00000195443.5	84647	ENSMUSG00000026558	Uck2	uridine-cytidine kinase 2
chr1	167152328	167152329	2	*	6829	27.38774808	0.136593959	0.057725638	0.229074333	18.96648476	6.576483412	8.035809607	28	54	20.63472038	Distal Intergenic	1	167226227	167236835	10609	2	80914	ENSMUST00000195443.5	84506	ENSMUSG00000026558	Uck2	uridine-cytidine kinase 2
chr1	167182059	167182060	2	*	6830	3.952706987	0.043992651	0.02457115	0.107561625	2.549182913	0.317658356	0.515183903	4	40	18.02372278	Distal Intergenic	1	167226227	167236835	10609	2	80914	ENSMUST00000195443.5	54775	ENSMUSG00000026558	Uck2	uridine-cytidine kinase 2
chr1	167182267	167182268	2	*	6831	3.007451567	0.146113694	0.100399483	0.199791287	14.98594492	0.723931651	2.9930704	46	129	35.52236904	Distal Intergenic	1	167226227	167236835	10609	2	80914	ENSMUST00000195443.5	54567	ENSMUSG00000026558	Uck2	uridine-cytidine kinase 2
chr1	167212333	167212334	2	*	6832	7.886271937	0.169629649	0.120044448	0.223363234	8.328504524	2.640087918	6.285215513	74	177	26.91971635	Distal Intergenic	1	167226227	167236835	10609	2	80914	ENSMUST00000195443.5	24501	ENSMUSG00000026558	Uck2	uridine-cytidine kinase 2
chr1	167212619	167212620	2	*	6833	24.78976883	0.192219952	0.147509382	0.239922345	70.35965258	6.495095487	8.90199538	57	229	26.62150678	Distal Intergenic	1	167226227	167236835	10609	2	80914	ENSMUST00000195443.5	24215	ENSMUSG00000026558	Uck2	uridine-cytidine kinase 2
chr1	167212781	167212782	2	*	6834	4.336567997	0.49712668	0.366273656	0.625587221	8.216641364	0.879193344	2.318012853	31	19	17.12653426	Distal Intergenic	1	167226227	167236835	10609	2	80914	ENSMUST00000195443.5	24053	ENSMUSG00000026558	Uck2	uridine-cytidine kinase 2
chr1	167220884	167220885	2	*	6835	7.238846767	0.05835538	0.031451896	0.090228846	22.65522276	1.883436904	3.941207772	46	269	40.84884266	Distal Intergenic	1	167226227	167236835	10609	2	80914	ENSMUST00000195443.5	15950	ENSMUSG00000026558	Uck2	uridine-cytidine kinase 2
chr1	167221127	167221128	2	*	6836	9.710751884	0.130218444	0.070282557	0.2060789	10.48485641	1.338335587	1.843445978	11	66	25.11316181	Distal Intergenic	1	167226227	167236835	10609	2	80914	ENSMUST00000195443.5	15707	ENSMUSG00000026558	Uck2	uridine-cytidine kinase 2
chr1	167231153	167231154	2	*	6837	7.99271686	0.023432896	0.011662506	0.048684533	2.314419001	2.111104127	4.462851411	50	309	25.62053391	Intron (ENSMUST00000053686.8/80914, intron 4 of 6)	1	167226227	167236835	10609	2	80914	ENSMUST00000195443.5	5681	ENSMUSG00000026558	Uck2	uridine-cytidine kinase 2
chr1	167231759	167231760	2	*	6838	11.52803246	0.040875869	0.015898049	0.07645212	25.78089919	1.956230863	3.113895251	29	161	27.07056741	Intron (ENSMUST00000053686.8/80914, intron 4 of 6)	1	167226227	167236835	10609	2	80914	ENSMUST00000195443.5	5075	ENSMUSG00000026558	Uck2	uridine-cytidine kinase 2
chr1	167237818	167237819	2	*	6839	3.952789207	0.133687415	0.096209551	0.180553489	11.71517201	1.195863575	3.906114471	56	141	20.76320628	Promoter (<=1kb)	1	167226227	167236835	10609	2	80914	ENSMUST00000195443.5	-983	ENSMUSG00000026558	Uck2	uridine-cytidine kinase 2
chr1	167239840	167239841	2	*	6840	6.928984135	0.048955817	0.023330839	0.080122733	20.63463983	1.47757716	3.396956355	44	212	20.04832556	Intron (ENSMUST00000053686.8/80914, intron 1 of 6)	1	167226227	167236835	10609	2	80914	ENSMUST00000195443.5	-3005	ENSMUSG00000026558	Uck2	uridine-cytidine kinase 2
chr1	167240375	167240376	2	*	6841	15.26894118	5.77E-05	3.90E-06	0.008547096	22.3575595	2.919659949	4.099886076	27	166	19.32143601	Promoter (2-3kb)	1	167226332	167243158	16827	2	80914	ENSMUST00000027839.13	2782	ENSMUSG00000026558	Uck2	uridine-cytidine kinase 2
chr1	167242489	167242490	2	*	6842	11.67007514	0.016940705	0.008166632	0.03639637	8.502017909	3.857965484	6.745119968	62	314	23.84685591	Promoter (<=1kb)	1	167226332	167243158	16827	2	80914	ENSMUST00000027839.13	668	ENSMUSG00000026558	Uck2	uridine-cytidine kinase 2
chr1	167260261	167260262	2	*	6843	7.574445502	0.129290659	0.08442876	0.182568091	6.696728736	2.247688097	4.421479337	44	110	26.76338722	Intron (ENSMUST00000053686.8/80914, intron 1 of 6)	1	167226332	167243158	16827	2	80914	ENSMUST00000027839.13	-17103	ENSMUSG00000026558	Uck2	uridine-cytidine kinase 2
chr1	167270036	167270037	2	*	6844	6.640578078	0.100590097	0.074050457	0.131317385	27.00540319	1.873148384	4.243895036	51	260	25.16433889	Intron (ENSMUST00000053686.8/80914, intron 1 of 6)	1	167229893	167284601	54709	2	80914	ENSMUST00000192269.2	14564	ENSMUSG00000026558	Uck2	uridine-cytidine kinase 2
chr1	167270460	167270461	2	*	6845	10.02286212	0.043528784	0.017413959	0.080635898	8.778644277	2.483350036	4.405770074	41	144	22.71206829	Intron (ENSMUST00000053686.8/80914, intron 1 of 6)	1	167229893	167284601	54709	2	80914	ENSMUST00000192269.2	14140	ENSMUSG00000026558	Uck2	uridine-cytidine kinase 2
chr1	167284767	167284768	2	*	6846	28.58219618	0.080497985	0.044333128	0.122033589	21.44496638	9.17261132	12.43991685	69	152	19.73570595	Promoter (<=1kb)	1	167237482	167284707	47226	2	80914	ENSMUST00000193579.1	-60	ENSMUSG00000026558	Uck2	uridine-cytidine kinase 2
chr1	167285005	167285006	2	*	6847	14.17180638	0.057807839	0.044752921	0.072971644	33.62486846	6.232616782	12.72979167	155	814	26.6363576	Promoter (<=1kb)	1	167225841	167284884	59044	2	80914	ENSMUST00000192702.5	-121	ENSMUSG00000026558	Uck2	uridine-cytidine kinase 2
chr1	167285217	167285218	2	*	6848	14.03399016	0.025227608	0.015880782	0.037056222	34.48266804	5.978670395	12.18140176	138	1004	25.5389254	Promoter (<=1kb)	1	167222883	167285320	62438	2	80914	ENSMUST00000053686.8	102	ENSMUSG00000026558	Uck2	uridine-cytidine kinase 2
chr1	167285368	167285369	2	*	6849	3.393230796	0.163946377	0.123685136	0.20586313	27.31521285	1.089258011	5.332070788	100	146	50	Promoter (<=1kb)	1	167222883	167285320	62438	2	80914	ENSMUST00000053686.8	-48	ENSMUSG00000026558	Uck2	uridine-cytidine kinase 2
chr1	167308322	167308323	2	*	6850	8.250836158	0.116579585	0.088525779	0.149945559	0.028569549	3.294697805	8.580402636	98	236	22.86989745	Promoter (<=1kb)	1	167308378	167330785	22408	1	68944	ENSMUST00000195015.5	-55	ENSMUSG00000052428	Tmco1	transmembrane and coiled-coil domains 1
chr1	167337457	167337458	2	*	6851	8.222521432	0.084677476	0.052779441	0.122584663	21.17449755	2.542268475	5.406119874	61	208	23.25717428	Distal Intergenic	1	167349991	167368532	18542	1	56752	ENSMUST00000028004.10	-12533	ENSMUSG00000026687	Aldh9a1	aldehyde dehydrogenase 9, subfamily A1
chr1	167339321	167339322	2	*	6852	7.959573332	0.114347228	0.057752984	0.181647713	14.38789259	1.871310944	3.434745606	33	56	19.9512578	Distal Intergenic	1	167349991	167368532	18542	1	56752	ENSMUST00000028004.10	-10669	ENSMUSG00000026687	Aldh9a1	aldehyde dehydrogenase 9, subfamily A1
chr1	167340570	167340571	2	*	6853	5.84646933	0.049702682	0.009585043	0.166223517	3.277659844	0.787252454	1.342054486	10	22	17.91069297	Distal Intergenic	1	167349991	167368532	18542	1	56752	ENSMUST00000028004.10	-9420	ENSMUSG00000026687	Aldh9a1	aldehyde dehydrogenase 9, subfamily A1
chr1	167349805	167349806	2	*	6854	10.2417921	0.024450231	0.010404221	0.044852987	12.7136958	2.674260658	5.203485866	56	370	22.13924187	Promoter (<=1kb)	1	167349991	167368532	18542	1	56752	ENSMUST00000028004.10	-185	ENSMUSG00000026687	Aldh9a1	aldehyde dehydrogenase 9, subfamily A1
chr1	167350061	167350062	2	*	6855	16.0565209	0.127172251	0.108665382	0.146564571	104.3518087	7.709864331	16.03650716	194	605	29.75721514	Promoter (<=1kb)	1	167349991	167368532	18542	1	56752	ENSMUST00000028004.10	70	ENSMUSG00000026687	Aldh9a1	aldehyde dehydrogenase 9, subfamily A1
chr1	167350275	167350276	2	*	6856	7.335888275	0.170726375	0.132652749	0.213156627	2.770362232	2.606990461	6.44034162	89	174	27.26645466	Promoter (<=1kb)	1	167350312	167355890	5579	1	56752	ENSMUST00000193091.1	-36	ENSMUSG00000026687	Aldh9a1	aldehyde dehydrogenase 9, subfamily A1
chr1	167350530	167350531	2	*	6857	12.33785613	0.067947582	0.032256343	0.111684876	34.79867536	2.868289233	4.453862364	32	162	24.92366061	Promoter (<=1kb)	1	167350312	167355890	5579	1	56752	ENSMUST00000193091.1	218	ENSMUSG00000026687	Aldh9a1	aldehyde dehydrogenase 9, subfamily A1
chr1	167369890	167369891	2	*	6858	9.051094679	0.072449454	0.038823487	0.117060527	3.126904838	2.813982316	6.127669963	74	101	28.00361055	Distal Intergenic	1	167364166	167367647	3482	1	56752	ENSMUST00000191715.1	5724	ENSMUSG00000026687	Aldh9a1	aldehyde dehydrogenase 9, subfamily A1
chr1	167370221	167370222	2	*	6859	9.671034773	0.036797615	0.022006108	0.058393041	2.708787157	4.816980825	12.34140485	151	327	22.78905736	Distal Intergenic	1	167364166	167367647	3482	1	56752	ENSMUST00000191715.1	6055	ENSMUSG00000026687	Aldh9a1	aldehyde dehydrogenase 9, subfamily A1
chr1	167393720	167393721	2	*	6860	9.318908505	0.121094945	0.097468756	0.146908619	47.16073292	4.559391558	9.669861285	98	545	29.78568895	Promoter (<=1kb)	1	167371966	167393841	21876	2	66447	ENSMUST00000028005.2	120	ENSMUSG00000026688	Mgst3	microsomal glutathione S-transferase 3
chr1	167393976	167393977	2	*	6861	17.46951912	0.072934683	0.058235292	0.091091596	59.60432997	8.619122945	15.61574558	142	562	28.33929574	Promoter (<=1kb)	1	167371966	167393841	21876	2	66447	ENSMUST00000028005.2	-135	ENSMUSG00000026688	Mgst3	microsomal glutathione S-transferase 3
chr1	167394252	167394253	2	*	6862	15.05743314	0.109509305	0.095956296	0.12380281	87.70637524	8.278168568	19.72910004	277	771	20.70298345	Promoter (<=1kb)	1	167371966	167393841	21876	2	66447	ENSMUST00000028005.2	-411	ENSMUSG00000026688	Mgst3	microsomal glutathione S-transferase 3
chr1	167457708	167457709	2	*	6863	4.100366228	0.016240874	0.004093035	0.041377414	3.400443513	0.91074708	2.699451005	39	119	13.93117667	Intron (ENSMUST00000036643.5/240899, intron 1 of 1)	1	167445669	167466780	21112	2	240899	ENSMUST00000036643.5	9071	ENSMUSG00000040485	Lrrc52	leucine rich repeat containing 52
chr1	167461377	167461378	2	*	6864	21.10692068	0.044857262	0.015923629	0.098964929	17.5087498	4.492735805	5.724743993	24	97	25.90780792	Intron (ENSMUST00000036643.5/240899, intron 1 of 1)	1	167445669	167466780	21112	2	240899	ENSMUST00000036643.5	5402	ENSMUSG00000040485	Lrrc52	leucine rich repeat containing 52
chr1	167551859	167551860	2	*	6865	9.439079111	0.111027587	0.077577776	0.149959067	27.45451962	3.464472588	7.679423705	82	211	37.52867455	Distal Intergenic	1	167598384	167639623	41240	1	20183	ENSMUST00000015987.9	-46524	ENSMUSG00000015843	Rxrg	retinoid X receptor gamma
chr1	167560366	167560367	2	*	6866	7.478049171	0.182816744	0.126643324	0.247036042	12.23540026	2.170805991	4.198596559	39	89	22.90218731	Distal Intergenic	1	167598384	167639623	41240	1	20183	ENSMUST00000015987.9	-38017	ENSMUSG00000015843	Rxrg	retinoid X receptor gamma
chr1	167560515	167560516	2	*	6867	4.492477552	0.023789163	0.004928375	0.055599943	10.23759021	1.035744631	2.759344265	39	139	20.25233063	Distal Intergenic	1	167598384	167639623	41240	1	20183	ENSMUST00000015987.9	-37868	ENSMUSG00000015843	Rxrg	retinoid X receptor gamma
chr1	167598546	167598547	2	*	6868	14.88822219	0.128984549	0.09289789	0.170516932	23.86855584	4.548628425	7.834905275	77	215	21.46916092	Promoter (<=1kb)	1	167598480	167639618	41139	1	20183	ENSMUST00000111384.7	66	ENSMUSG00000015843	Rxrg	retinoid X receptor gamma
chr1	167598678	167598679	2	*	6869	5.844300573	0.156823875	0.113592306	0.209257311	9.767637455	1.667246964	4.516926405	63	135	16.99034373	Promoter (<=1kb)	1	167598480	167639618	41139	1	20183	ENSMUST00000111384.7	198	ENSMUSG00000015843	Rxrg	retinoid X receptor gamma
chr1	167598807	167598808	2	*	6870	6.590213727	0.128524175	0.072331952	0.195213589	18.84676872	1.574652384	3.372414726	39	109	15.87252571	Promoter (<=1kb)	1	167598480	167639618	41139	1	20183	ENSMUST00000111384.7	327	ENSMUSG00000015843	Rxrg	retinoid X receptor gamma
chr1	167608377	167608378	2	*	6871	18.15030662	0.134137543	0.079585901	0.204539952	18.00325407	3.571927933	5.027238091	34	79	18.02049111	Intron (ENSMUST00000015987.9/20183, intron 1 of 9)	1	167598480	167639618	41139	1	20183	ENSMUST00000111384.7	9897	ENSMUSG00000015843	Rxrg	retinoid X receptor gamma
chr1	167608527	167608528	2	*	6872	7.902817316	0.065941669	0.038046822	0.097818213	13.14670864	3.549914848	8.443557339	94	283	24.63074279	Intron (ENSMUST00000015987.9/20183, intron 1 of 9)	1	167618309	167639621	21313	1	20183	ENSMUST00000111380.1	-9781	ENSMUSG00000015843	Rxrg	retinoid X receptor gamma
chr1	167608819	167608820	2	*	6873	5.792524307	0.095046698	0.025392495	0.196303168	0.461711457	1.749347075	4.551374716	60	95	15.42752486	Intron (ENSMUST00000015987.9/20183, intron 1 of 9)	1	167618309	167639621	21313	1	20183	ENSMUST00000111380.1	-9489	ENSMUSG00000015843	Rxrg	retinoid X receptor gamma
chr1	167637083	167637084	2	*	6874	17.60202317	0.175747176	0.131724453	0.221981263	51.78980427	5.59351371	8.279189902	55	230	26.34141769	Intron (ENSMUST00000015987.9/20183, intron 9 of 9)	1	167618309	167639621	21313	1	20183	ENSMUST00000111380.1	18774	ENSMUSG00000015843	Rxrg	retinoid X receptor gamma
chr1	167644954	167644955	2	*	6875	11.64799007	0.052529554	0.028673957	0.088079017	11.232483	4.588656529	10.02138214	118	271	20.90808378	Distal Intergenic	1	167618309	167639621	21313	1	20183	ENSMUST00000111380.1	26645	ENSMUSG00000015843	Rxrg	retinoid X receptor gamma
chr1	167645245	167645246	2	*	6876	10.87586969	0.100319694	0.068951464	0.134891766	35.12600286	5.162227395	10.74382541	112	216	23.40184871	Distal Intergenic	1	167618309	167639621	21313	1	20183	ENSMUST00000111380.1	26936	ENSMUSG00000015843	Rxrg	retinoid X receptor gamma
chr1	167669828	167669829	2	*	6877	6.340203878	0.0184873	0.003883007	0.050483293	2.590571635	1.75686033	3.586600216	32	207	19.65021873	Distal Intergenic	1	167689237	167848741	159505	1	110648	ENSMUST00000111377.7	-19408	ENSMUSG00000026686	Lmx1a	LIM homeobox transcription factor 1 alpha
chr1	167670087	167670088	2	*	6878	6.8049898	0.105110579	0.063854255	0.154640246	16.90185386	1.789339227	3.819662662	44	192	18.56912383	Distal Intergenic	1	167689237	167848741	159505	1	110648	ENSMUST00000111377.7	-19149	ENSMUSG00000026686	Lmx1a	LIM homeobox transcription factor 1 alpha
chr1	167780105	167780106	2	*	6879	6.286839375	0.051200799	0.019941938	0.116286682	9.78698584	1.22230119	2.658718739	34	85	18.21407232	Intron (ENSMUST00000111377.7/110648, intron 3 of 8)	1	167689557	167848741	159185	1	110648	ENSMUST00000028003.8	90548	ENSMUSG00000026686	Lmx1a	LIM homeobox transcription factor 1 alpha
chr1	167780469	167780470	2	*	6880	4.869174055	0.112137468	0.0736867	0.154734376	11.75038871	1.444358346	4.627565986	65	149	21.93033152	Intron (ENSMUST00000111377.7/110648, intron 3 of 8)	1	167689557	167848741	159185	1	110648	ENSMUST00000028003.8	90912	ENSMUSG00000026686	Lmx1a	LIM homeobox transcription factor 1 alpha
chr1	167802552	167802553	2	*	6881	4.696996142	0.147646808	0.102713922	0.203980506	21.14053315	1.133818253	3.664351864	62	116	20.92977019	Intron (ENSMUST00000111377.7/110648, intron 4 of 8)	1	167689557	167848741	159185	1	110648	ENSMUST00000028003.8	112995	ENSMUSG00000026686	Lmx1a	LIM homeobox transcription factor 1 alpha
chr1	167802702	167802703	2	*	6882	18.12141235	0.136060176	0.102983337	0.174669445	37.06799363	5.540629109	8.462319374	64	239	22.90677641	Intron (ENSMUST00000111377.7/110648, intron 4 of 8)	1	167689557	167848741	159185	1	110648	ENSMUST00000028003.8	113145	ENSMUSG00000026686	Lmx1a	LIM homeobox transcription factor 1 alpha
chr1	167802851	167802852	2	*	6883	5.521943408	0.14634815	0.097077451	0.203901163	15.49800564	1.133219036	2.391236512	24	123	25.16567182	Intron (ENSMUST00000111377.7/110648, intron 4 of 8)	1	167689557	167848741	159185	1	110648	ENSMUST00000028003.8	113294	ENSMUSG00000026686	Lmx1a	LIM homeobox transcription factor 1 alpha
chr1	167886119	167886120	2	*	6884	6.840462004	0.274399204	0.209090954	0.345393866	13.05087125	2.050799425	5.464672513	70	73	23.94489936	Distal Intergenic	1	167689557	167848741	159185	1	110648	ENSMUST00000028003.8	196562	ENSMUSG00000026686	Lmx1a	LIM homeobox transcription factor 1 alpha
chr1	167896618	167896619	2	*	6885	6.7650075	0.134950801	0.082874043	0.195409787	3.872995117	2.48218918	7.374683149	107	122	19.4713533	Distal Intergenic	1	167689557	167848741	159185	1	110648	ENSMUST00000028003.8	207061	ENSMUSG00000026686	Lmx1a	LIM homeobox transcription factor 1 alpha
chr1	167903236	167903237	2	*	6886	6.470903207	0.188270675	0.118947249	0.273338424	15.92654516	1.313987801	2.511647473	25	47	24.37152118	Distal Intergenic	1	167689557	167848741	159185	1	110648	ENSMUST00000028003.8	213679	ENSMUSG00000026686	Lmx1a	LIM homeobox transcription factor 1 alpha
chr1	167930076	167930077	2	*	6887	3.368601694	0.045450824	0.014455902	0.091545469	4.804620779	0.598577635	1.627065006	23	137	14.40053353	Distal Intergenic	1	168158370	168164662	6293	2	18514	ENSMUST00000097471.3	234585	ENSMUSG00000052534	Pbx1	pre B cell leukemia homeobox 1
chr1	167930316	167930317	2	*	6888	9.880560614	0.070048253	0.037389126	0.110167103	21.39342906	1.954044534	3.045658108	24	204	23.27324838	Distal Intergenic	1	168158370	168164662	6293	2	18514	ENSMUST00000097471.3	234345	ENSMUSG00000052534	Pbx1	pre B cell leukemia homeobox 1
chr1	167932170	167932171	2	*	6889	18.56456672	0.204377334	0.144715216	0.268930806	28.29511735	5.823208966	9.018955133	75	88	22.67785972	Distal Intergenic	1	168158370	168164662	6293	2	18514	ENSMUST00000097471.3	232491	ENSMUSG00000052534	Pbx1	pre B cell leukemia homeobox 1
chr1	167981406	167981407	2	*	6890	12.90568733	0.112180312	0.075314151	0.153374629	18.90772552	6.062364988	12.43727331	123	203	18.31344521	Distal Intergenic	1	168158370	168164662	6293	2	18514	ENSMUST00000097471.3	183255	ENSMUSG00000052534	Pbx1	pre B cell leukemia homeobox 1
chr1	168044500	168044501	2	*	6891	3.428366291	0.016165033	2.83E-06	0.077600551	1.587593118	0.194773869	0.29458456	2	53	19.15785311	Intron (ENSMUST00000177351.2/ENSMUST00000177351.2, intron 1 of 2)	1	168158370	168164662	6293	2	18514	ENSMUST00000097471.3	120161	ENSMUSG00000052534	Pbx1	pre B cell leukemia homeobox 1
chr1	168044655	168044656	2	*	6892	3.085650704	0.069544375	0.025717314	0.126023892	5.961075932	0.300623288	0.629262869	7	63	17.38691552	Intron (ENSMUST00000177351.2/ENSMUST00000177351.2, intron 1 of 2)	1	168158370	168164662	6293	2	18514	ENSMUST00000097471.3	120006	ENSMUSG00000052534	Pbx1	pre B cell leukemia homeobox 1
chr1	168044811	168044812	2	*	6893	3.337869923	0.143474809	0.08188058	0.220228636	10.64690417	0.392148978	0.858592971	10	65	24.2539289	Intron (ENSMUST00000177351.2/ENSMUST00000177351.2, intron 1 of 2)	1	168158370	168164662	6293	2	18514	ENSMUST00000097471.3	119850	ENSMUSG00000052534	Pbx1	pre B cell leukemia homeobox 1
chr1	168079485	168079486	2	*	6894	27.49216144	0.380539154	0.29051255	0.470287043	51.14431223	6.782778396	8.631601848	46	52	25.82982196	Intron (ENSMUST00000177351.2/ENSMUST00000177351.2, intron 1 of 2)	1	168158370	168164662	6293	2	18514	ENSMUST00000097471.3	85176	ENSMUSG00000052534	Pbx1	pre B cell leukemia homeobox 1
chr1	168118368	168118369	2	*	6895	9.240877422	0.229160871	0.182421526	0.279775662	25.48844932	3.120860397	7.511070763	99	136	20.14174857	Intron (ENSMUST00000177351.2/ENSMUST00000177351.2, intron 2 of 2)	1	168158370	168164662	6293	2	18514	ENSMUST00000097471.3	46293	ENSMUSG00000052534	Pbx1	pre B cell leukemia homeobox 1
chr1	168163683	168163684	2	*	6896	6.603859948	0.150282782	0.106991144	0.199335512	23.89067768	1.640649137	3.234553743	30	138	21.37100641	Promoter (<=1kb)	1	168158370	168164662	6293	2	18514	ENSMUST00000097471.3	978	ENSMUSG00000052534	Pbx1	pre B cell leukemia homeobox 1
chr1	168164636	168164637	2	*	6897	7.445799948	0.14643778	0.090632334	0.213797168	15.97536081	2.143233443	4.289131623	45	84	20.24837751	Promoter (<=1kb)	1	168158370	168164662	6293	2	18514	ENSMUST00000097471.3	25	ENSMUSG00000052534	Pbx1	pre B cell leukemia homeobox 1
chr1	168186322	168186323	2	*	6898	10.14794615	0.186935719	0.128863342	0.250040371	32.19708127	3.076240365	5.198281006	41	83	35.62626215	Intron (ENSMUST00000188912.6/18514, intron 6 of 7)	1	168158370	168164662	6293	2	18514	ENSMUST00000097471.3	-21660	ENSMUSG00000052534	Pbx1	pre B cell leukemia homeobox 1
chr1	168214468	168214469	2	*	6899	16.7696959	0.084354621	0.057590976	0.112725539	23.10850942	7.28090138	14.79958324	178	388	18.27352166	Intron (ENSMUST00000188912.6/18514, intron 2 of 7)	1	168158370	168164662	6293	2	18514	ENSMUST00000097471.3	-49806	ENSMUSG00000052534	Pbx1	pre B cell leukemia homeobox 1
chr1	168221303	168221304	2	*	6900	10.51533723	0.03365486	0.018031859	0.05464606	9.847788889	3.709296436	7.681774211	79	447	31.24179649	Intron (ENSMUST00000188912.6/18514, intron 2 of 7)	1	168158370	168164662	6293	2	18514	ENSMUST00000097471.3	-56641	ENSMUSG00000052534	Pbx1	pre B cell leukemia homeobox 1
chr1	168240839	168240840	2	*	6901	6.410278724	0.09323154	0.060083897	0.13410702	7.252774391	1.898707213	4.565032001	63	151	22.35541371	Intron (ENSMUST00000188912.6/18514, intron 2 of 7)	1	168158370	168164662	6293	2	18514	ENSMUST00000097471.3	-76177	ENSMUSG00000052534	Pbx1	pre B cell leukemia homeobox 1
chr1	168241014	168241015	2	*	6902	8.912253499	0.016845157	0.006101203	0.038294403	2.588296736	2.625966866	4.947850691	52	284	20.63459285	Intron (ENSMUST00000188912.6/18514, intron 2 of 7)	1	168158370	168164662	6293	2	18514	ENSMUST00000097471.3	-76352	ENSMUSG00000052534	Pbx1	pre B cell leukemia homeobox 1
chr1	168241154	168241155	2	*	6903	5.348667938	0.00613688	0.000325892	0.027385004	9.291467766	0.96283519	2.019126387	22	211	17.04544815	Intron (ENSMUST00000188912.6/18514, intron 2 of 7)	1	168158370	168164662	6293	2	18514	ENSMUST00000097471.3	-76492	ENSMUSG00000052534	Pbx1	pre B cell leukemia homeobox 1
chr1	168241308	168241309	2	*	6904	3.337385826	0.065804933	0.01514519	0.135504289	1.323793	0.622632302	1.743882543	27	51	16.79379493	Intron (ENSMUST00000188912.6/18514, intron 2 of 7)	1	168158370	168164662	6293	2	18514	ENSMUST00000097471.3	-76646	ENSMUSG00000052534	Pbx1	pre B cell leukemia homeobox 1
chr1	168247128	168247129	2	*	6905	4.748681357	0.146744092	0.101948022	0.19690583	20.26284472	1.002133121	2.617592302	37	113	20.17921198	Intron (ENSMUST00000188912.6/18514, intron 2 of 7)	1	168158370	168164662	6293	2	18514	ENSMUST00000097471.3	-82466	ENSMUSG00000052534	Pbx1	pre B cell leukemia homeobox 1
chr1	168247259	168247260	2	*	6906	7.383971739	0.172074416	0.114430056	0.239895271	27.15483832	1.513803123	2.952711738	32	98	22.55133773	Intron (ENSMUST00000188912.6/18514, intron 2 of 7)	1	168158370	168164662	6293	2	18514	ENSMUST00000097471.3	-82597	ENSMUSG00000052534	Pbx1	pre B cell leukemia homeobox 1
chr1	168255361	168255362	2	*	6907	4.7895674	0.323562582	0.227109294	0.424974398	13.1083931	0.897525784	2.033296328	25	40	21.62380572	Intron (ENSMUST00000188912.6/18514, intron 2 of 7)	1	168158370	168164662	6293	2	18514	ENSMUST00000097471.3	-90699	ENSMUSG00000052534	Pbx1	pre B cell leukemia homeobox 1
chr1	168287965	168287966	2	*	6908	8.045817772	0.051537279	0.033928133	0.069851687	3.099672582	3.372206605	8.831040914	113	489	20.95716123	Intron (ENSMUST00000188912.6/18514, intron 2 of 7)	1	168158370	168164662	6293	2	18514	ENSMUST00000097471.3	-123303	ENSMUSG00000052534	Pbx1	pre B cell leukemia homeobox 1
chr1	168288112	168288113	2	*	6909	6.246903492	0.067046537	0.049996918	0.088289381	23.45072338	2.670991055	7.40129474	99	405	23.20261322	Intron (ENSMUST00000188912.6/18514, intron 2 of 7)	1	168158370	168164662	6293	2	18514	ENSMUST00000097471.3	-123450	ENSMUSG00000052534	Pbx1	pre B cell leukemia homeobox 1
chr1	168288419	168288420	2	*	6910	3.938327248	0.079498693	0.0378626	0.135943762	4.36707418	0.681186563	1.648055945	22	100	26.47134418	Intron (ENSMUST00000188912.6/18514, intron 2 of 7)	1	168158370	168164662	6293	2	18514	ENSMUST00000097471.3	-123757	ENSMUSG00000052534	Pbx1	pre B cell leukemia homeobox 1
chr1	168308911	168308912	2	*	6911	7.116521393	0.2208326	0.138806314	0.311960052	13.25504259	1.688344232	3.279482304	30	46	23.09074293	Intron (ENSMUST00000188912.6/18514, intron 2 of 7)	1	168158732	168431504	272773	2	18514	ENSMUST00000064438.10	122592	ENSMUSG00000052534	Pbx1	pre B cell leukemia homeobox 1
chr1	168309064	168309065	2	*	6912	5.159212139	0.112725131	0.069378965	0.163813567	13.95767067	1.345873779	3.712058839	48	128	20.3926587	Intron (ENSMUST00000188912.6/18514, intron 2 of 7)	1	168158732	168431504	272773	2	18514	ENSMUST00000064438.10	122439	ENSMUSG00000052534	Pbx1	pre B cell leukemia homeobox 1
chr1	168309531	168309532	2	*	6913	3.118215261	0.092632592	0.058707343	0.135581446	1.133809962	0.797692598	3.339943695	59	159	16.86685291	Intron (ENSMUST00000188912.6/18514, intron 2 of 7)	1	168158732	168431504	272773	2	18514	ENSMUST00000064438.10	121972	ENSMUSG00000052534	Pbx1	pre B cell leukemia homeobox 1
chr1	168328258	168328259	2	*	6914	8.283157821	0.169379716	0.122080092	0.224251775	0.994393502	3.651514736	8.904312308	102	143	24.70365114	Intron (ENSMUST00000188912.6/18514, intron 2 of 7)	1	168158732	168431504	272773	2	18514	ENSMUST00000064438.10	103245	ENSMUSG00000052534	Pbx1	pre B cell leukemia homeobox 1
chr1	168336422	168336423	2	*	6915	7.034264529	0.003588961	0.002427813	0.010121197	7.82653969	1.498876647	2.835901282	26	218	15.05163131	Exon (ENSMUST00000192272.1/ENSMUST00000192272.1, exon 1 of 1)	1	168158732	168431504	272773	2	18514	ENSMUST00000064438.10	95081	ENSMUSG00000052534	Pbx1	pre B cell leukemia homeobox 1
chr1	168341583	168341584	2	*	6916	3.945663506	0.125785431	0.073715397	0.187583203	2.451996458	0.748405316	2.085884458	30	84	18.27645786	Intron (ENSMUST00000188912.6/18514, intron 2 of 7)	1	168158732	168431504	272773	2	18514	ENSMUST00000064438.10	89920	ENSMUSG00000052534	Pbx1	pre B cell leukemia homeobox 1
chr1	168341733	168341734	2	*	6917	10.45642022	0.275568799	0.204817413	0.354283992	21.68679379	2.579401465	4.765050074	47	61	29.3516183	Intron (ENSMUST00000188912.6/18514, intron 2 of 7)	1	168158732	168431504	272773	2	18514	ENSMUST00000064438.10	89770	ENSMUSG00000052534	Pbx1	pre B cell leukemia homeobox 1
chr1	168342177	168342178	2	*	6918	3.548975437	0.034859596	0.018033742	0.062741988	4.305136968	0.653962305	1.747337144	24	245	35.38818981	Intron (ENSMUST00000188912.6/18514, intron 2 of 7)	1	168158732	168431504	272773	2	18514	ENSMUST00000064438.10	89326	ENSMUSG00000052534	Pbx1	pre B cell leukemia homeobox 1
chr1	168342416	168342417	2	*	6919	4.355644845	0.022069403	0.005227711	0.052104762	9.875028098	0.748297019	1.841517073	25	199	22.50614376	Intron (ENSMUST00000188912.6/18514, intron 2 of 7)	1	168158732	168431504	272773	2	18514	ENSMUST00000064438.10	89087	ENSMUSG00000052534	Pbx1	pre B cell leukemia homeobox 1
chr1	168358112	168358113	2	*	6920	8.720709279	0.135024681	0.089167776	0.186640537	13.81468934	2.040604001	3.397113568	28	156	34.88313176	Intron (ENSMUST00000188912.6/18514, intron 2 of 7)	1	168158732	168431504	272773	2	18514	ENSMUST00000064438.10	73391	ENSMUSG00000052534	Pbx1	pre B cell leukemia homeobox 1
chr1	168363435	168363436	2	*	6921	16.77201855	0.264655638	0.204796568	0.328138276	43.23783725	5.488522267	8.310034868	54	97	27.80650402	Intron (ENSMUST00000188912.6/18514, intron 2 of 7)	1	168158732	168431504	272773	2	18514	ENSMUST00000064438.10	68068	ENSMUSG00000052534	Pbx1	pre B cell leukemia homeobox 1
chr1	168375380	168375381	2	*	6922	9.89718771	0.211525509	0.159168859	0.273154593	1.416443799	3.465936785	7.207236617	88	101	22.35064433	Intron (ENSMUST00000188912.6/18514, intron 2 of 7)	1	168158732	168431504	272773	2	18514	ENSMUST00000064438.10	56123	ENSMUSG00000052534	Pbx1	pre B cell leukemia homeobox 1
chr1	168381711	168381712	2	*	6923	7.392850817	0.08492001	0.050352445	0.125875406	19.67554512	1.711005655	3.329937698	34	168	25.44283026	Intron (ENSMUST00000188912.6/18514, intron 2 of 7)	1	168158732	168431504	272773	2	18514	ENSMUST00000064438.10	49792	ENSMUSG00000052534	Pbx1	pre B cell leukemia homeobox 1
chr1	168391950	168391951	2	*	6924	6.988540715	0.181356087	0.12423682	0.249364555	8.105027764	1.97695604	4.725395468	61	72	25.35992951	Intron (ENSMUST00000188912.6/18514, intron 2 of 7)	1	168158732	168431504	272773	2	18514	ENSMUST00000064438.10	39553	ENSMUSG00000052534	Pbx1	pre B cell leukemia homeobox 1
chr1	168408263	168408264	2	*	6925	6.109067658	0.004955646	0.001038817	0.014325761	1.529783313	1.414112796	3.169507463	42	376	14.4041524	Intron (ENSMUST00000188912.6/18514, intron 2 of 7)	1	168158732	168431504	272773	2	18514	ENSMUST00000064438.10	23240	ENSMUSG00000052534	Pbx1	pre B cell leukemia homeobox 1
chr1	168408881	168408882	2	*	6926	6.347430334	0.226683468	0.182297847	0.275824027	45.82371485	2.329424283	5.674581379	63	145	29.83073881	Intron (ENSMUST00000188912.6/18514, intron 2 of 7)	1	168158732	168431504	272773	2	18514	ENSMUST00000064438.10	22622	ENSMUSG00000052534	Pbx1	pre B cell leukemia homeobox 1
chr1	168409106	168409107	2	*	6927	3.911460554	0.158356542	0.109386178	0.212453267	7.066853768	0.986167666	2.552558869	31	120	31.6719181	Intron (ENSMUST00000188912.6/18514, intron 2 of 7)	1	168158732	168431504	272773	2	18514	ENSMUST00000064438.10	22397	ENSMUSG00000052534	Pbx1	pre B cell leukemia homeobox 1
chr1	168419401	168419402	2	*	6928	6.556257522	0.123258354	0.083660878	0.169951759	16.25801534	2.079593991	4.926089455	57	180	23.9382868	Intron (ENSMUST00000188912.6/18514, intron 2 of 7)	1	168158732	168431504	272773	2	18514	ENSMUST00000064438.10	12102	ENSMUSG00000052534	Pbx1	pre B cell leukemia homeobox 1
chr1	168496103	168496104	2	*	6929	9.108168085	0.12763879	0.083228324	0.176616838	30.26300463	2.495889496	4.694976943	52	124	22.82530082	Distal Intergenic	1	168490643	168490762	120	1	102465178	ENSMUST00000183804.1	5460	ENSMUSG00000098407	Mir6348	microRNA 6348
chr1	168496243	168496244	2	*	6930	3.395666723	0.126846747	0.084653654	0.176849028	0.96760294	1.017239787	4.086349741	63	137	17.65869244	Distal Intergenic	1	168490643	168490762	120	1	102465178	ENSMUST00000183804.1	5600	ENSMUSG00000098407	Mir6348	microRNA 6348
chr1	168496366	168496367	2	*	6931	14.8722588	0.14860591	0.100798844	0.204561907	11.32443897	4.088103495	6.775178611	61	99	19.98760895	Distal Intergenic	1	168490643	168490762	120	1	102465178	ENSMUST00000183804.1	5723	ENSMUSG00000098407	Mir6348	microRNA 6348
chr1	168549895	168549896	2	*	6932	7.386880987	0.155499372	0.071250616	0.261339038	9.262613308	0.95141506	1.35423968	8	46	27.01617887	Distal Intergenic	1	168490643	168490762	120	1	102465178	ENSMUST00000183804.1	59252	ENSMUSG00000098407	Mir6348	microRNA 6348
chr1	168550080	168550081	2	*	6933	4.047792136	0.12611754	0.074348284	0.188197373	5.804669617	0.958277478	2.580364863	30	91	27.85575785	Distal Intergenic	1	168490643	168490762	120	1	102465178	ENSMUST00000183804.1	59437	ENSMUSG00000098407	Mir6348	microRNA 6348
chr1	168550470	168550471	2	*	6934	8.067260037	0.037328571	0.013809889	0.075333635	3.697116268	2.866252952	6.850529519	79	177	17.17104337	Distal Intergenic	1	168490643	168490762	120	1	102465178	ENSMUST00000183804.1	59827	ENSMUSG00000098407	Mir6348	microRNA 6348
chr1	168580471	168580472	2	*	6935	3.680459196	0.144270464	0.056511263	0.260593504	0.728517653	0.724966113	1.666894636	18	30	22.2287759	Distal Intergenic	1	168490643	168490762	120	1	102465178	ENSMUST00000183804.1	89828	ENSMUSG00000098407	Mir6348	microRNA 6348
chr1	168584894	168584895	2	*	6936	11.60741202	0.102392984	0.047383369	0.175909215	16.91796902	1.420865368	1.906531649	10	57	25.04240435	Distal Intergenic	1	168490643	168490762	120	1	102465178	ENSMUST00000183804.1	94251	ENSMUSG00000098407	Mir6348	microRNA 6348
chr1	168661319	168661320	2	*	6937	7.407535785	0.046034971	0.014506459	0.093192654	16.90681372	1.318367324	2.535946756	27	120	23.50650177	Distal Intergenic	1	168490643	168490762	120	1	102465178	ENSMUST00000183804.1	170676	ENSMUSG00000098407	Mir6348	microRNA 6348
chr1	168676920	168676921	2	*	6938	8.552346316	0.120526336	0.067037978	0.195017592	12.92398951	1.575799312	2.601936824	23	71	20.31547075	Distal Intergenic	1	168490643	168490762	120	1	102465178	ENSMUST00000183804.1	186277	ENSMUSG00000098407	Mir6348	microRNA 6348
chr1	168677233	168677234	2	*	6939	9.817844202	0.116784768	0.065567842	0.178927006	18.18325162	1.750888953	2.702349673	20	99	24.16687711	Distal Intergenic	1	168490643	168490762	120	1	102465178	ENSMUST00000183804.1	186590	ENSMUSG00000098407	Mir6348	microRNA 6348
chr1	168708976	168708977	2	*	6940	5.468543247	0.082276058	0.043611894	0.132178073	9.789875128	0.972158106	2.152966158	26	115	18.40865748	Distal Intergenic	1	168490643	168490762	120	1	102465178	ENSMUST00000183804.1	218333	ENSMUSG00000098407	Mir6348	microRNA 6348
chr1	168730093	168730094	2	*	6941	4.105112681	0.198257215	0.116307565	0.297251679	10.67612164	0.780065065	2.01911934	28	48	21.07709701	Distal Intergenic	1	168490643	168490762	120	1	102465178	ENSMUST00000183804.1	239450	ENSMUSG00000098407	Mir6348	microRNA 6348
chr1	168845420	168845421	2	*	6942	4.23430832	0.007170135	0.000324231	0.021608602	1.5087865	0.80806097	1.808425744	19	141	30.05509309	Distal Intergenic	1	169018974	169019089	116	2	102466632	ENSMUST00000184979.1	173668	ENSMUSG00000098829	Mir6354	microRNA 6354
chr1	168991583	168991584	2	*	6943	8.112416589	0.318811805	0.24993693	0.392099976	36.88772454	2.999873854	6.425572724	57	85	27.57971885	Distal Intergenic	1	169018974	169019089	116	2	102466632	ENSMUST00000184979.1	27505	ENSMUSG00000098829	Mir6354	microRNA 6354
chr1	168991719	168991720	2	*	6944	5.661000662	0.190783927	0.140946494	0.251205652	15.5091058	1.353119232	3.612546113	53	77	16.76187071	Distal Intergenic	1	169018974	169019089	116	2	102466632	ENSMUST00000184979.1	27369	ENSMUSG00000098829	Mir6354	microRNA 6354
chr1	169027173	169027174	2	*	6945	5.629364969	0.000570361	5.46E-05	0.027988948	0.227532727	0.918251266	1.814290161	21	48	15.51441698	Distal Intergenic	1	169018974	169019089	116	2	102466632	ENSMUST00000184979.1	-8084	ENSMUSG00000098829	Mir6354	microRNA 6354
chr1	169060634	169060635	2	*	6946	3.360714634	0.097014839	0.055295421	0.148804631	9.193326989	0.878701453	2.696592946	34	158	21.54925821	Distal Intergenic	1	169018974	169019089	116	2	102466632	ENSMUST00000184979.1	-41545	ENSMUSG00000098829	Mir6354	microRNA 6354
chr1	169347803	169347804	2	*	6947	6.311781904	0.173645092	0.130743556	0.22317115	32.67428415	1.650368698	3.746133358	52	220	25.84948074	Distal Intergenic	1	169506097	169522382	16286	2	66977	ENSMUST00000195342.5	174578	ENSMUSG00000026683	Nuf2	NUF2, NDC80 kinetochore complex component
chr1	169365413	169365414	2	*	6948	3.845993352	0	0	0.011773236	3.951735315	0.490483452	1.111078634	15	97	11.90803068	Distal Intergenic	1	169506097	169522382	16286	2	66977	ENSMUST00000195342.5	156968	ENSMUSG00000026683	Nuf2	NUF2, NDC80 kinetochore complex component
chr1	169375061	169375062	2	*	6949	3.348468631	0.210787381	0.120109902	0.313626983	6.949189262	0.709175366	2.117931415	35	63	26.02842539	Distal Intergenic	1	169506097	169522382	16286	2	66977	ENSMUST00000195342.5	147320	ENSMUSG00000026683	Nuf2	NUF2, NDC80 kinetochore complex component
chr1	169408030	169408031	2	*	6950	6.003908916	0.118662865	0.051197734	0.205205345	8.512588656	1.139698192	2.213829249	22	51	21.76656543	Distal Intergenic	1	169506097	169522382	16286	2	66977	ENSMUST00000195342.5	114351	ENSMUSG00000026683	Nuf2	NUF2, NDC80 kinetochore complex component
chr1	169408154	169408155	2	*	6951	4.076671764	0.118194881	0.062331026	0.189089941	1.20211462	0.918920555	2.443561764	31	72	19.01513283	Distal Intergenic	1	169506097	169522382	16286	2	66977	ENSMUST00000195342.5	114227	ENSMUSG00000026683	Nuf2	NUF2, NDC80 kinetochore complex component
chr1	169421868	169421869	2	*	6952	10.48108551	0.214765901	0.170508923	0.266513542	29.84469587	3.474079834	6.95450928	75	138	30.32097493	Distal Intergenic	1	169506097	169522382	16286	2	66977	ENSMUST00000195342.5	100513	ENSMUSG00000026683	Nuf2	NUF2, NDC80 kinetochore complex component
chr1	169422889	169422890	2	*	6953	4.632903789	0.136649048	0.093251523	0.186138866	16.96170792	1.154938914	3.337731473	48	206	19.88444993	Distal Intergenic	1	169506097	169522382	16286	2	66977	ENSMUST00000195342.5	99492	ENSMUSG00000026683	Nuf2	NUF2, NDC80 kinetochore complex component
chr1	169440127	169440128	2	*	6954	12.6581404	0.418940255	0.30767265	0.528026811	21.832776	3.155695268	4.96781526	38	24	26.27248733	Distal Intergenic	1	169506097	169522382	16286	2	66977	ENSMUST00000195342.5	82254	ENSMUSG00000026683	Nuf2	NUF2, NDC80 kinetochore complex component
chr1	169440496	169440497	2	*	6955	5.836644401	0.000139031	0	0.016385454	8.252089989	0.848575893	1.530441869	15	91	18.36564638	Distal Intergenic	1	169506097	169522382	16286	2	66977	ENSMUST00000195342.5	81885	ENSMUSG00000026683	Nuf2	NUF2, NDC80 kinetochore complex component
chr1	169462580	169462581	2	*	6956	5.143680804	0.042703245	0.02386329	0.06741997	10.43794468	1.330698475	3.137130969	37	267	19.16724496	Distal Intergenic	1	169506097	169522382	16286	2	66977	ENSMUST00000195342.5	59801	ENSMUSG00000026683	Nuf2	NUF2, NDC80 kinetochore complex component
chr1	169462729	169462730	2	*	6957	17.47746175	0.096916318	0.067740988	0.127031902	44.63637494	5.91588962	9.459754765	70	280	17.96580428	Distal Intergenic	1	169506097	169522382	16286	2	66977	ENSMUST00000195342.5	59652	ENSMUSG00000026683	Nuf2	NUF2, NDC80 kinetochore complex component
chr1	169480036	169480037	2	*	6958	5.704403095	0.180776228	0.110434442	0.25995651	2.39704899	1.165023225	2.444819437	30	64	17.78686481	Distal Intergenic	1	169506097	169522382	16286	2	66977	ENSMUST00000195342.5	42345	ENSMUSG00000026683	Nuf2	NUF2, NDC80 kinetochore complex component
chr1	169503293	169503294	2	*	6959	6.632636281	0.125334341	0.054811313	0.215070279	7.759524222	1.278438377	2.408501001	24	25	22.2014893	Intron (ENSMUST00000111368.7/66977, intron 13 of 13)	1	169506097	169522382	16286	2	66977	ENSMUST00000195342.5	19088	ENSMUSG00000026683	Nuf2	NUF2, NDC80 kinetochore complex component
chr1	169517647	169517648	2	*	6960	6.58035223	0.090923873	0.043059052	0.153872427	11.26427781	1.007135654	1.801181113	18	82	21.46772369	Intron (ENSMUST00000111368.7/66977, intron 5 of 13)	1	169506097	169522382	16286	2	66977	ENSMUST00000195342.5	4734	ENSMUSG00000026683	Nuf2	NUF2, NDC80 kinetochore complex component
chr1	169517768	169517769	2	*	6961	8.873500812	0.319495975	0.24704692	0.399815235	22.96921208	1.998545941	3.481784143	31	46	20.70176778	Intron (ENSMUST00000111368.7/66977, intron 5 of 13)	1	169506097	169522382	16286	2	66977	ENSMUST00000195342.5	4613	ENSMUSG00000026683	Nuf2	NUF2, NDC80 kinetochore complex component
chr1	169517977	169517978	2	*	6962	23.35519345	0.601533137	0.54856745	0.652549446	133.0413451	11.7042246	19.17486307	158	72	30.73104624	Intron (ENSMUST00000111368.7/66977, intron 5 of 13)	1	169506097	169522382	16286	2	66977	ENSMUST00000195342.5	4404	ENSMUSG00000026683	Nuf2	NUF2, NDC80 kinetochore complex component
chr1	169518136	169518137	2	*	6963	6.359576856	0.375806052	0.307768005	0.452153695	23.90983729	2.051868562	5.16211654	66	60	19.59615792	Intron (ENSMUST00000111368.7/66977, intron 5 of 13)	1	169506097	169522382	16286	2	66977	ENSMUST00000195342.5	4245	ENSMUSG00000026683	Nuf2	NUF2, NDC80 kinetochore complex component
chr1	169519317	169519318	2	*	6964	4.170510084	0.037816985	0.017394494	0.082021926	8.462799636	0.920646592	2.238728329	27	72	16.59957873	Intron (ENSMUST00000111368.7/66977, intron 5 of 13)	1	169506097	169522382	16286	2	66977	ENSMUST00000195342.5	3064	ENSMUSG00000026683	Nuf2	NUF2, NDC80 kinetochore complex component
chr1	169519592	169519593	2	*	6965	13.67710764	0.136764305	0.104498061	0.174118315	35.78491688	5.122722207	9.058057127	91	235	25.97270353	Promoter (2-3kb)	1	169506097	169522382	16286	2	66977	ENSMUST00000195342.5	2789	ENSMUSG00000026683	Nuf2	NUF2, NDC80 kinetochore complex component
chr1	169519741	169519742	2	*	6966	4.173041942	0.094625729	0.05779679	0.14129525	6.899512661	0.926969099	2.700842233	42	156	23.05121351	Promoter (2-3kb)	1	169506097	169522382	16286	2	66977	ENSMUST00000195342.5	2640	ENSMUSG00000026683	Nuf2	NUF2, NDC80 kinetochore complex component
chr1	169594678	169594679	2	*	6967	10.70612941	0.244781489	0.165639619	0.334569211	14.97345339	2.744095815	4.851441615	48	60	23.45392352	Distal Intergenic	1	169655501	169695813	40313	1	19737	ENSMUST00000027997.8	-60822	ENSMUSG00000026678	Rgs5	regulator of G-protein signaling 5
chr1	169655377	169655378	2	*	6968	6.328501501	0.052820562	0.019967821	0.093307075	3.296010071	1.458966459	3.251376714	41	159	23.15841954	Promoter (<=1kb)	1	169655501	169695813	40313	1	19737	ENSMUST00000027997.8	-123	ENSMUSG00000026678	Rgs5	regulator of G-protein signaling 5
chr1	169655531	169655532	2	*	6969	10.92438251	0.018402918	0.004217715	0.04517749	3.3281766	2.618784404	4.151474528	32	198	20.78376599	Promoter (<=1kb)	1	169655522	169683946	28425	1	19737	ENSMUST00000152809.2	9	ENSMUSG00000026678	Rgs5	regulator of G-protein signaling 5
chr1	169674215	169674216	2	*	6970	6.175591816	0.04781834	0.026117595	0.08790548	1.461253345	0.870667978	1.406053202	11	128	24.26239917	Intron (ENSMUST00000027997.8/19737, intron 1 of 4)	1	169655522	169683946	28425	1	19737	ENSMUST00000152809.2	18693	ENSMUSG00000026678	Rgs5	regulator of G-protein signaling 5
chr1	169674439	169674440	2	*	6971	9.341672511	0.201234316	0.138534865	0.270291271	22.56499366	2.220343529	3.669455763	26	101	23.74575574	Intron (ENSMUST00000027997.8/19737, intron 1 of 4)	1	169655522	169683946	28425	1	19737	ENSMUST00000152809.2	18917	ENSMUSG00000026678	Rgs5	regulator of G-protein signaling 5
chr1	169729320	169729321	2	*	6972	8.328241175	0.039388617	0.013258293	0.086419104	0.372493266	1.544063395	2.463486972	19	75	21.01795548	Distal Intergenic	1	169743829	169747623	3795	2	19736	ENSMUST00000132567.1	18302	ENSMUSG00000038530	Rgs4	regulator of G-protein signaling 4
chr1	169729662	169729663	2	*	6973	3.462670779	0.052528419	0.017243732	0.105240121	3.791444748	0.67454643	1.918994591	26	114	24.59160117	Distal Intergenic	1	169743829	169747623	3795	2	19736	ENSMUST00000132567.1	17960	ENSMUSG00000038530	Rgs4	regulator of G-protein signaling 4
