## Supplementary table S6 for "PATZ1 remodels the nucleosome landscape to promote chromatin accessibility in injured neurons" (part 3 of 3)

Injured (Adult) nucleosome occupancy details
chr1	169740649	169740650	2	*	6974	21.85537451	0.227332888	0.17010144	0.292808029	47.51785124	7.433791246	10.83096089	81	69	23.33316777	Distal Intergenic	1	169743829	169747623	3795	2	19736	ENSMUST00000132567.1	6973	ENSMUSG00000038530	Rgs4	regulator of G-protein signaling 4
chr1	169757044	169757045	2	*	6975	5.655945413	0.183096154	0.121635009	0.252692623	22.99196603	1.248182498	2.379728926	20	83	27.39299965	Distal Intergenic	1	169741676	169747642	5967	2	19736	ENSMUST00000111357.1	-9402	ENSMUSG00000038530	Rgs4	regulator of G-protein signaling 4
chr1	169764382	169764383	2	*	6976	6.806694506	0.025667562	0.008816324	0.046024143	14.82694005	2.559939915	6.745334284	93	282	21.54777904	Distal Intergenic	1	169741676	169747642	5967	2	19736	ENSMUST00000111357.1	-16740	ENSMUSG00000038530	Rgs4	regulator of G-protein signaling 4
chr1	169803421	169803422	2	*	6977	12.59070052	0.146654012	0.09373832	0.206084251	24.00792985	2.054956098	3.259776975	30	80	27.64165085	Distal Intergenic	1	169741676	169747642	5967	2	19736	ENSMUST00000111357.1	-55779	ENSMUSG00000038530	Rgs4	regulator of G-protein signaling 4
chr1	169803749	169803750	2	*	6978	4.271203768	0.001797561	0.000344207	0.023324135	1.141157817	1.381191454	3.995508738	52	117	16.24216248	Distal Intergenic	1	169741676	169747642	5967	2	19736	ENSMUST00000111357.1	-56107	ENSMUSG00000038530	Rgs4	regulator of G-protein signaling 4
chr1	169817036	169817037	2	*	6979	5.998213771	0.112513123	0.073094796	0.158680756	7.900965378	1.741162327	4.341759015	54	143	20.96902873	Distal Intergenic	1	169741676	169747642	5967	2	19736	ENSMUST00000111357.1	-69394	ENSMUSG00000038530	Rgs4	regulator of G-protein signaling 4
chr1	169822033	169822034	2	*	6980	9.391790935	0.213119073	0.162152853	0.268135249	0.293279389	4.097339238	9.930829067	125	78	19.82445359	Distal Intergenic	1	169741676	169747642	5967	2	19736	ENSMUST00000111357.1	-74391	ENSMUSG00000038530	Rgs4	regulator of G-protein signaling 4
chr1	169830553	169830554	2	*	6981	4.061924512	0.47979117	0.378497835	0.581276695	12.50515277	1.00466703	3.372624397	62	26	13.12627178	Distal Intergenic	1	169741676	169747642	5967	2	19736	ENSMUST00000111357.1	-82911	ENSMUSG00000038530	Rgs4	regulator of G-protein signaling 4
chr1	169830689	169830690	2	*	6982	9.184395531	0.326147407	0.266342894	0.386217828	14.24368731	3.859859978	8.96842363	100	81	24.62768032	Distal Intergenic	1	169741676	169747642	5967	2	19736	ENSMUST00000111357.1	-83047	ENSMUSG00000038530	Rgs4	regulator of G-protein signaling 4
chr1	169840472	169840473	2	*	6983	8.925806559	0.018056635	0.009462966	0.036924896	4.96809237	1.696709678	2.764320997	24	218	20.09728465	Distal Intergenic	1	169928648	169934653	6006	1	78465	ENSMUST00000094348.3	-88175	ENSMUSG00000070532	Ccdc190	coiled-coil domain containing 190
chr1	169840633	169840634	2	*	6984	4.724141079	0.136510655	0.09109611	0.1913516	10.56819399	1.131664455	2.950529504	38	155	31.88050499	Distal Intergenic	1	169928648	169934653	6006	1	78465	ENSMUST00000094348.3	-88014	ENSMUSG00000070532	Ccdc190	coiled-coil domain containing 190
chr1	169859048	169859049	2	*	6985	8.269262042	0.010700434	0.002070676	0.03255322	3.405464976	1.638824342	2.819490066	25	255	21.04932154	Distal Intergenic	1	169928648	169934653	6006	1	78465	ENSMUST00000094348.3	-69599	ENSMUSG00000070532	Ccdc190	coiled-coil domain containing 190
chr1	169868382	169868383	2	*	6986	4.747407125	0.033330105	0.009237782	0.07065394	2.077025394	1.052165512	2.084888257	19	169	18.61298071	Distal Intergenic	1	169928648	169934653	6006	1	78465	ENSMUST00000094348.3	-60265	ENSMUSG00000070532	Ccdc190	coiled-coil domain containing 190
chr1	169868624	169868625	2	*	6987	8.679196563	0.133471423	0.102453426	0.169478884	20.47190021	3.039168454	6.888781863	80	217	27.91908512	Distal Intergenic	1	169928648	169934653	6006	1	78465	ENSMUST00000094348.3	-60023	ENSMUSG00000070532	Ccdc190	coiled-coil domain containing 190
chr1	169869050	169869051	2	*	6988	5.363371717	0.060169444	0.035564184	0.092071966	7.718606171	1.771097026	4.969111361	70	176	19.36362456	Distal Intergenic	1	169928648	169934653	6006	1	78465	ENSMUST00000094348.3	-59597	ENSMUSG00000070532	Ccdc190	coiled-coil domain containing 190
chr1	169879013	169879014	2	*	6989	3.946957918	0.038950883	0.014043374	0.077876466	0.129501634	0.908049504	2.714483757	38	132	16.4799666	Distal Intergenic	1	169928648	169934653	6006	1	78465	ENSMUST00000094348.3	-49634	ENSMUSG00000070532	Ccdc190	coiled-coil domain containing 190
chr1	169882986	169882987	2	*	6990	13.44672628	0.103531152	0.066909194	0.143419496	24.68494973	4.545790567	8.471173805	78	228	22.79990447	Distal Intergenic	1	169928648	169934653	6006	1	78465	ENSMUST00000094348.3	-45661	ENSMUSG00000070532	Ccdc190	coiled-coil domain containing 190
chr1	169883648	169883649	2	*	6991	8.382615223	0.112627004	0.075606098	0.158301454	14.86729823	2.39831002	4.739613431	47	144	24.20406968	Distal Intergenic	1	169928648	169934653	6006	1	78465	ENSMUST00000094348.3	-44999	ENSMUSG00000070532	Ccdc190	coiled-coil domain containing 190
chr1	169898988	169898989	2	*	6992	10.9827628	0.101002507	0.058801866	0.153344249	13.20767958	3.538310225	6.672668953	66	105	22.52032527	Distal Intergenic	1	169928648	169934653	6006	1	78465	ENSMUST00000094348.3	-29659	ENSMUSG00000070532	Ccdc190	coiled-coil domain containing 190
chr1	169901291	169901292	2	*	6993	11.09464614	0.112099794	0.06883	0.163280806	26.82121521	2.537313547	4.236488992	36	133	22.88514056	Distal Intergenic	1	169928648	169934653	6006	1	78465	ENSMUST00000094348.3	-27356	ENSMUSG00000070532	Ccdc190	coiled-coil domain containing 190
chr1	169918027	169918028	2	*	6994	19.59389314	0.220710601	0.176504946	0.268386252	45.56495205	10.03235815	18.48572507	182	93	21.67942588	Distal Intergenic	1	169928648	169934653	6006	1	78465	ENSMUST00000094348.3	-10620	ENSMUSG00000070532	Ccdc190	coiled-coil domain containing 190
chr1	169918349	169918350	2	*	6995	12.36259199	0.078261718	0.052727224	0.106109714	22.44725516	4.741911575	9.076014519	94	257	30.842404	Distal Intergenic	1	169928648	169934653	6006	1	78465	ENSMUST00000094348.3	-10298	ENSMUSG00000070532	Ccdc190	coiled-coil domain containing 190
chr1	169919275	169919276	2	*	6996	13.06443068	0.095932266	0.04724332	0.153501292	23.61797102	3.430673778	5.11345679	37	109	21.4567998	Distal Intergenic	1	169928648	169934653	6006	1	78465	ENSMUST00000094348.3	-9372	ENSMUSG00000070532	Ccdc190	coiled-coil domain containing 190
chr1	169919413	169919414	2	*	6997	7.85301042	0.058819698	0.030564618	0.103546105	4.507678692	2.212431289	4.669458679	54	132	17.62899723	Distal Intergenic	1	169928648	169934653	6006	1	78465	ENSMUST00000094348.3	-9234	ENSMUSG00000070532	Ccdc190	coiled-coil domain containing 190
chr1	169919546	169919547	2	*	6998	8.017233877	0.039824579	0.007868989	0.09912372	8.246144507	1.527697846	2.988828459	38	101	19.4009845	Distal Intergenic	1	169928648	169934653	6006	1	78465	ENSMUST00000094348.3	-9101	ENSMUSG00000070532	Ccdc190	coiled-coil domain containing 190
chr1	169934363	169934364	2	*	6999	11.5833145	0.228649033	0.147901921	0.317362117	19.50763726	1.892649771	2.932222747	24	23	29.05418921	3' UTR	1	169929929	169934413	4485	1	78465	ENSMUST00000175731.2	4434	ENSMUSG00000070532	Ccdc190	coiled-coil domain containing 190
chr1	169934653	169934654	2	*	7000	9.806248391	0.177872057	0.122032514	0.239872789	22.96170529	2.765308977	4.861607969	47	134	24.81753477	3' UTR	1	169929929	169934413	4485	1	78465	ENSMUST00000175731.2	4724	ENSMUSG00000070532	Ccdc190	coiled-coil domain containing 190
chr1	169969510	169969511	2	*	7001	13.03926977	0.051730349	0.038154035	0.065345274	44.79457794	7.581587064	17.56605606	203	815	32.65311698	Promoter (<=1kb)	1	169969452	169972370	2919	1	67303	ENSMUST00000193930.1	58	ENSMUSG00000097503	3110045C21Rik	RIKEN cDNA 3110045C21 gene
chr1	170084311	170084312	2	*	7002	4.141834006	0.025102558	0.010735236	0.043409305	10.06735122	1.674751116	6.470640853	98	378	17.77698449	Intron (ENSMUST00000194690.5/18214, intron 2 of 17)	1	169972308	170088944	116637	2	18214	ENSMUST00000170800.7	4632	ENSMUSG00000026674	Ddr2	discoidin domain receptor family, member 2
chr1	170084472	170084473	2	*	7003	3.12344874	0.052246547	0.023159806	0.090359783	5.602208225	0.830431735	2.761548346	33	157	15.82439363	Intron (ENSMUST00000194690.5/18214, intron 2 of 17)	1	169972308	170088944	116637	2	18214	ENSMUST00000170800.7	4471	ENSMUSG00000026674	Ddr2	discoidin domain receptor family, member 2
chr1	170084907	170084908	2	*	7004	4.709349321	0.142676014	0.072432175	0.226056443	1.05445152	0.656848993	1.650935414	25	52	27.45081349	Intron (ENSMUST00000194690.5/18214, intron 2 of 17)	1	169972308	170088944	116637	2	18214	ENSMUST00000170800.7	4036	ENSMUSG00000026674	Ddr2	discoidin domain receptor family, member 2
chr1	170085266	170085267	2	*	7005	6.061139221	0.221326601	0.159518623	0.290281155	10.60139147	2.121768198	5.800054778	83	63	23.86602087	Intron (ENSMUST00000194690.5/18214, intron 2 of 17)	1	169972308	170088944	116637	2	18214	ENSMUST00000170800.7	3677	ENSMUSG00000026674	Ddr2	discoidin domain receptor family, member 2
chr1	170136351	170136352	2	*	7006	6.5390133	0.026133605	0.005542015	0.065307727	9.988139214	1.635904168	3.413594968	34	117	19.5512439	Distal Intergenic	1	170142034	170143713	1680	2	107652	ENSMUST00000161492.1	7361	ENSMUSG00000026670	Uap1	UDP-N-acetylglucosamine pyrophosphorylase 1
chr1	170136693	170136694	2	*	7007	9.096732166	0.079070093	0.052422168	0.109910093	22.54584717	3.00585828	6.259651774	64	335	26.73073725	Distal Intergenic	1	170142034	170143713	1680	2	107652	ENSMUST00000161492.1	7019	ENSMUSG00000026670	Uap1	UDP-N-acetylglucosamine pyrophosphorylase 1
chr1	170147704	170147705	2	*	7008	4.916736423	0.069073736	0.019565499	0.137481496	7.818813176	0.637204272	1.243268521	15	69	20.76005949	Intron (ENSMUST00000111350.9/107652, intron 8 of 9)	1	170142034	170143713	1680	2	107652	ENSMUST00000161492.1	-3991	ENSMUSG00000026670	Uap1	UDP-N-acetylglucosamine pyrophosphorylase 1
chr1	170174434	170174435	2	*	7009	5.826301324	0.136327571	0.098952755	0.177638828	11.69333032	2.022318151	5.948647185	75	170	23.62146351	Promoter (<=1kb)	1	170161394	170174766	13373	2	107652	ENSMUST00000191797.1	331	ENSMUSG00000026670	Uap1	UDP-N-acetylglucosamine pyrophosphorylase 1
chr1	170174644	170174645	2	*	7010	3.295114438	0.039559456	0.024674156	0.058715482	14.05667339	1.055603647	4.108819525	73	354	13.20338045	Promoter (<=1kb)	1	170161394	170174766	13373	2	107652	ENSMUST00000191797.1	121	ENSMUSG00000026670	Uap1	UDP-N-acetylglucosamine pyrophosphorylase 1
chr1	170174812	170174813	2	*	7011	6.749895922	0.043123379	0.034582553	0.053329716	20.45804751	4.228287675	15.98658051	236	1330	31.85904711	Promoter (<=1kb)	1	170149671	170174792	25122	2	107652	ENSMUST00000162253.6	-20	ENSMUSG00000026670	Uap1	UDP-N-acetylglucosamine pyrophosphorylase 1
chr1	170218472	170218473	2	*	7012	11.74071625	0.165656713	0.123451334	0.21416348	31.76148737	3.147605136	5.744718493	56	112	25.82982875	Distal Intergenic	1	170193420	170215397	21978	2	16589	ENSMUST00000123399.1	-3075	ENSMUSG00000026667	Uhmk1	U2AF homology motif (UHM) kinase 1
chr1	170230332	170230333	2	*	7013	7.930330801	0.161916271	0.102774443	0.229273139	9.993791309	2.33375498	4.619840336	46	90	23.7385876	Promoter (2-3kb)	1	170232749	170253608	20860	1	545378	ENSMUST00000162752.1	-2416	ENSMUSG00000073494	Sh2d1b2	SH2 domain containing 1B2
chr1	170230469	170230470	2	*	7014	11.37745803	0.216101174	0.143744045	0.295915271	21.04075204	2.687969745	4.428321293	37	81	24.1734048	Promoter (2-3kb)	1	170232749	170253608	20860	1	545378	ENSMUST00000162752.1	-2279	ENSMUSG00000073494	Sh2d1b2	SH2 domain containing 1B2
chr1	170241628	170241629	2	*	7015	8.089183188	0.051091598	0.01908986	0.112739353	9.784283122	1.649800319	2.657677973	20	101	22.48327179	Intron (ENSMUST00000162752.1/545378, intron 1 of 3)	1	170232777	170251653	18877	1	545378	ENSMUST00000097470.3	8851	ENSMUSG00000073494	Sh2d1b2	SH2 domain containing 1B2
chr1	170241771	170241772	2	*	7016	4.540935233	0.089588465	0.052295329	0.13820129	20.69328352	0.93854624	2.374708345	31	122	15.97412453	Intron (ENSMUST00000162752.1/545378, intron 1 of 3)	1	170232777	170251653	18877	1	545378	ENSMUST00000097470.3	8994	ENSMUSG00000073494	Sh2d1b2	SH2 domain containing 1B2
chr1	170244996	170244997	2	*	7017	6.930187455	0.173353902	0.11092951	0.246190052	1.414022604	1.594529382	3.503356599	41	50	27.41727103	Intron (ENSMUST00000162752.1/545378, intron 1 of 3)	1	170255377	170255580	204	2	622708	ENSMUST00000180900.1	10583	ENSMUSG00000121407	Gm6345	predicted gene 6345
chr1	170245310	170245311	2	*	7018	5.254295853	0.089314841	0.05708215	0.127783943	3.929633374	1.332629114	3.19869695	41	171	22.01342889	Intron (ENSMUST00000162752.1/545378, intron 1 of 3)	1	170255377	170255580	204	2	622708	ENSMUST00000180900.1	10269	ENSMUSG00000121407	Gm6345	predicted gene 6345
chr1	170255663	170255664	2	*	7019	15.71611987	0.00578627	0.002288279	0.015243195	24.79179661	6.16691204	11.68494837	131	740	24.4194369	Promoter (<=1kb)	1	170254049	170255739	1691	2	622708	ENSMUST00000180378.1	75	ENSMUSG00000121407	Gm6345	predicted gene 6345
chr1	170292529	170292530	2	*	7020	7.340221317	0.066254081	0.0337352	0.110133657	12.59736848	2.553840514	6.15678845	68	113	19.13262481	Distal Intergenic	1	170298199	170306332	8134	2	665574	ENSMUST00000179801.2	13802	ENSMUSG00000102752	Gm7694	predicted gene 7694
chr1	170292872	170292873	2	*	7021	9.394130702	0.130695816	0.074975116	0.198082766	27.08470621	2.261905932	4.168918923	42	85	21.37618285	Distal Intergenic	1	170298199	170306332	8134	2	665574	ENSMUST00000179801.2	13459	ENSMUSG00000102752	Gm7694	predicted gene 7694
chr1	170295134	170295135	2	*	7022	9.101058896	0.172373516	0.124438174	0.226678913	25.09271848	2.928852943	6.57244335	78	137	20.90388991	Distal Intergenic	1	170298199	170306332	8134	2	665574	ENSMUST00000179801.2	11197	ENSMUSG00000102752	Gm7694	predicted gene 7694
chr1	170296137	170296138	2	*	7023	17.9914681	0.018117935	0.009116331	0.041580896	10.09900689	4.457431007	6.176500819	36	215	19.69641916	Distal Intergenic	1	170298199	170306332	8134	2	665574	ENSMUST00000179801.2	10194	ENSMUSG00000102752	Gm7694	predicted gene 7694
chr1	170323141	170323142	2	*	7024	3.843246587	0.066940366	0.025211293	0.123409748	6.882755941	0.848264299	2.703554012	44	69	18.20145164	Promoter (1-2kb)	1	170318721	170324355	5635	2	70729	ENSMUST00000162090.1	1213	ENSMUSG00000038473	Nos1ap	nitric oxide synthase 1 (neuronal) adaptor protein
chr1	170332072	170332073	2	*	7025	26.91427771	0.105207728	0.067700933	0.151720182	37.63099861	7.952771448	10.65415591	60	196	24.85698273	Intron (ENSMUST00000160456.7/70729, intron 6 of 9)	1	170302668	170327654	24987	2	70729	ENSMUST00000161221.7	-4418	ENSMUSG00000038473	Nos1ap	nitric oxide synthase 1 (neuronal) adaptor protein
chr1	170332214	170332215	2	*	7026	4.926894388	0.137714641	0.088045116	0.198814633	3.733926098	1.489629238	4.128892025	57	114	15.95886759	Intron (ENSMUST00000160456.7/70729, intron 6 of 9)	1	170302668	170327654	24987	2	70729	ENSMUST00000161221.7	-4560	ENSMUSG00000038473	Nos1ap	nitric oxide synthase 1 (neuronal) adaptor protein
chr1	170336960	170336961	2	*	7027	6.88600499	0.198979378	0.156700752	0.243225963	24.27197897	2.125879076	5.763274582	99	158	40.700205	Intron (ENSMUST00000160456.7/70729, intron 6 of 9)	1	170302668	170327654	24987	2	70729	ENSMUST00000161221.7	-9306	ENSMUSG00000038473	Nos1ap	nitric oxide synthase 1 (neuronal) adaptor protein
chr1	170341631	170341632	2	*	7028	3.793933708	0.135686709	0.08286681	0.196514181	6.702560104	0.867552788	2.627701862	40	71	26.90197903	Intron (ENSMUST00000160456.7/70729, intron 5 of 9)	1	170302668	170327654	24987	2	70729	ENSMUST00000161221.7	-13977	ENSMUSG00000038473	Nos1ap	nitric oxide synthase 1 (neuronal) adaptor protein
chr1	170343486	170343487	2	*	7029	8.763134334	0.113475806	0.049312717	0.194167018	16.04441884	2.694360614	5.977650713	68	82	19.20276009	Intron (ENSMUST00000160456.7/70729, intron 5 of 9)	1	170302668	170327654	24987	2	70729	ENSMUST00000161221.7	-15832	ENSMUSG00000038473	Nos1ap	nitric oxide synthase 1 (neuronal) adaptor protein
chr1	170356846	170356847	2	*	7030	8.431705028	0.147483529	0.090235811	0.213432572	17.60293051	1.695844853	2.853528433	23	85	24.76966539	Intron (ENSMUST00000160456.7/70729, intron 4 of 9)	1	170302668	170327654	24987	2	70729	ENSMUST00000161221.7	-29192	ENSMUSG00000038473	Nos1ap	nitric oxide synthase 1 (neuronal) adaptor protein
chr1	170357108	170357109	2	*	7031	4.23904978	0.083571072	0.04840298	0.126811939	0.380136677	1.022809435	2.882099975	38	136	21.47590914	Intron (ENSMUST00000160456.7/70729, intron 4 of 9)	1	170302668	170327654	24987	2	70729	ENSMUST00000161221.7	-29454	ENSMUSG00000038473	Nos1ap	nitric oxide synthase 1 (neuronal) adaptor protein
chr1	170357357	170357358	2	*	7032	3.022805052	0.015312449	0.000811076	0.050138003	1.991917204	0.466330292	1.469058031	26	116	18.07099955	Intron (ENSMUST00000160456.7/70729, intron 4 of 9)	1	170302668	170327654	24987	2	70729	ENSMUST00000161221.7	-29703	ENSMUSG00000038473	Nos1ap	nitric oxide synthase 1 (neuronal) adaptor protein
chr1	170367247	170367248	2	*	7033	9.333694394	0.11996172	0.084936861	0.163435884	29.16404242	2.988092441	5.596925496	51	175	25.19847676	Intron (ENSMUST00000160456.7/70729, intron 4 of 9)	1	170302668	170327654	24987	2	70729	ENSMUST00000161221.7	-39593	ENSMUSG00000038473	Nos1ap	nitric oxide synthase 1 (neuronal) adaptor protein
chr1	170367526	170367527	2	*	7034	7.299149478	0.291787007	0.226930335	0.358610086	23.58774501	2.897861405	7.213465411	81	69	26.36649885	Intron (ENSMUST00000160456.7/70729, intron 4 of 9)	1	170302668	170327654	24987	2	70729	ENSMUST00000161221.7	-39872	ENSMUSG00000038473	Nos1ap	nitric oxide synthase 1 (neuronal) adaptor protein
chr1	170387577	170387578	2	*	7035	4.859668501	0.053083148	0.031316157	0.077711667	7.641426513	1.534459177	5.088756657	86	357	23.1638755	Intron (ENSMUST00000160456.7/70729, intron 3 of 9)	1	170302668	170327654	24987	2	70729	ENSMUST00000161221.7	-59923	ENSMUSG00000038473	Nos1ap	nitric oxide synthase 1 (neuronal) adaptor protein
chr1	170387715	170387716	2	*	7036	5.235469737	0.148749736	0.100632647	0.201470282	10.21134998	1.275916348	2.965576006	39	125	27.98559336	Intron (ENSMUST00000160456.7/70729, intron 3 of 9)	1	170302668	170327654	24987	2	70729	ENSMUST00000161221.7	-60061	ENSMUSG00000038473	Nos1ap	nitric oxide synthase 1 (neuronal) adaptor protein
chr1	170402671	170402672	2	*	7037	14.12755984	0.197678032	0.158520874	0.240612598	31.17845158	5.561982519	11.32044427	141	144	20.73639291	Intron (ENSMUST00000160456.7/70729, intron 2 of 9)	1	170338209	170454914	116706	2	70729	ENSMUST00000160816.7	52242	ENSMUSG00000038473	Nos1ap	nitric oxide synthase 1 (neuronal) adaptor protein
chr1	170410669	170410670	2	*	7038	5.723700772	0.011505477	0.002399407	0.029841584	10.38158848	1.265984471	2.776588352	34	270	24.03072362	Intron (ENSMUST00000160456.7/70729, intron 2 of 9)	1	170338209	170454914	116706	2	70729	ENSMUST00000160816.7	44244	ENSMUSG00000038473	Nos1ap	nitric oxide synthase 1 (neuronal) adaptor protein
chr1	170423298	170423299	2	*	7039	4.545491747	0.06508768	0.028262894	0.112650389	2.304955009	1.012485695	2.63137427	33	115	19.53487965	Intron (ENSMUST00000160456.7/70729, intron 2 of 9)	1	170338209	170454914	116706	2	70729	ENSMUST00000160816.7	31615	ENSMUSG00000038473	Nos1ap	nitric oxide synthase 1 (neuronal) adaptor protein
chr1	170431519	170431520	2	*	7040	4.335095327	0.016888322	0.006367176	0.050593238	6.175537653	0.379585833	0.583288288	4	131	26.39019229	Intron (ENSMUST00000160456.7/70729, intron 2 of 9)	1	170338209	170454914	116706	2	70729	ENSMUST00000160816.7	23394	ENSMUSG00000038473	Nos1ap	nitric oxide synthase 1 (neuronal) adaptor protein
chr1	170477850	170477851	2	*	7041	6.344421191	0.174175048	0.12396031	0.232854978	15.54837469	1.46844204	3.458418139	48	107	23.22869864	Intron (ENSMUST00000160456.7/70729, intron 2 of 9)	1	170338209	170454914	116706	2	70729	ENSMUST00000160816.7	-22936	ENSMUSG00000038473	Nos1ap	nitric oxide synthase 1 (neuronal) adaptor protein
chr1	170489592	170489593	2	*	7042	12.05614266	0.035654577	0.004524726	0.090109849	25.18241662	2.228699911	3.234588249	22	132	21.89745283	Intron (ENSMUST00000160456.7/70729, intron 2 of 9)	1	170338209	170454914	116706	2	70729	ENSMUST00000160816.7	-34678	ENSMUSG00000038473	Nos1ap	nitric oxide synthase 1 (neuronal) adaptor protein
chr1	170489740	170489741	2	*	7043	10.75132357	0.03556168	0.01116878	0.082125312	20.35050804	1.793616671	2.910902743	25	138	17.97812019	Intron (ENSMUST00000160456.7/70729, intron 2 of 9)	1	170338209	170454914	116706	2	70729	ENSMUST00000160816.7	-34826	ENSMUSG00000038473	Nos1ap	nitric oxide synthase 1 (neuronal) adaptor protein
chr1	170512523	170512524	2	*	7044	14.52621948	0.116461013	0.076494688	0.161740583	24.28717466	2.438730395	3.302174287	21	149	23.02192567	Intron (ENSMUST00000160456.7/70729, intron 2 of 9)	1	170327214	170557110	229897	2	70729	ENSMUST00000160466.7	44586	ENSMUSG00000038473	Nos1ap	nitric oxide synthase 1 (neuronal) adaptor protein
chr1	170538615	170538616	2	*	7045	16.61504402	0.180923982	0.150912959	0.215623673	78.23430002	6.075350069	10.62380657	102	296	29.26873387	Intron (ENSMUST00000160456.7/70729, intron 1 of 9)	1	170327214	170557110	229897	2	70729	ENSMUST00000160466.7	18494	ENSMUSG00000038473	Nos1ap	nitric oxide synthase 1 (neuronal) adaptor protein
chr1	170538806	170538807	2	*	7046	11.93441472	0.199661753	0.138666849	0.269271259	26.964863	3.139785974	5.735246578	63	71	20.16612239	Intron (ENSMUST00000160456.7/70729, intron 1 of 9)	1	170327214	170557110	229897	2	70729	ENSMUST00000160466.7	18303	ENSMUSG00000038473	Nos1ap	nitric oxide synthase 1 (neuronal) adaptor protein
chr1	170548755	170548756	2	*	7047	6.305782785	0.090361051	0.055085383	0.129985151	1.515725851	1.782572997	4.561041066	61	173	24.86580518	Intron (ENSMUST00000160456.7/70729, intron 1 of 9)	1	170327214	170557110	229897	2	70729	ENSMUST00000160466.7	8354	ENSMUSG00000038473	Nos1ap	nitric oxide synthase 1 (neuronal) adaptor protein
chr1	170555296	170555297	2	*	7048	12.34007384	0.066967362	0.042613831	0.096485683	29.21662512	3.490362822	5.854567579	49	348	26.89442681	Promoter (1-2kb)	1	170327214	170557110	229897	2	70729	ENSMUST00000160466.7	1813	ENSMUSG00000038473	Nos1ap	nitric oxide synthase 1 (neuronal) adaptor protein
chr1	170555540	170555541	2	*	7049	18.14846052	0.106763863	0.060121967	0.162802669	11.8264863	6.104683861	9.340924008	62	100	21.26914745	Promoter (1-2kb)	1	170327214	170557110	229897	2	70729	ENSMUST00000160466.7	1569	ENSMUSG00000038473	Nos1ap	nitric oxide synthase 1 (neuronal) adaptor protein
chr1	170589576	170589577	2	*	7050	7.407367416	0.137519046	0.097941163	0.182000842	4.35817186	2.446272357	5.474706595	63	157	18.71464401	Promoter (<=1kb)	1	170327323	170589849	262527	2	70729	ENSMUST00000161966.7	272	ENSMUSG00000038473	Nos1ap	nitric oxide synthase 1 (neuronal) adaptor protein
chr1	170589717	170589718	2	*	7051	8.341552151	0.03756262	0.025349846	0.054939921	3.678184065	3.206177682	8.423856362	116	598	17.97697861	Promoter (<=1kb)	1	170327323	170589849	262527	2	70729	ENSMUST00000161966.7	131	ENSMUSG00000038473	Nos1ap	nitric oxide synthase 1 (neuronal) adaptor protein
chr1	170589992	170589993	2	*	7052	13.50593004	0.039741253	0.025212806	0.057116751	30.61197681	4.893576147	8.954189241	96	528	21.23442416	Promoter (<=1kb)	1	170317459	170589861	272403	2	70729	ENSMUST00000160456.7	-131	ENSMUSG00000038473	Nos1ap	nitric oxide synthase 1 (neuronal) adaptor protein
chr1	170613284	170613285	2	*	7053	17.91755695	0.111527667	0.089867748	0.135704417	85.61215473	8.217728193	13.78855639	115	685	25.92158259	Distal Intergenic	1	170317459	170589861	272403	2	70729	ENSMUST00000160456.7	-23423	ENSMUSG00000038473	Nos1ap	nitric oxide synthase 1 (neuronal) adaptor protein
chr1	170613552	170613553	2	*	7054	8.746182279	0.13533509	0.097130584	0.171663883	5.747865749	2.580488484	5.157852383	50	474	22.22623445	Distal Intergenic	1	170317459	170589861	272403	2	70729	ENSMUST00000160456.7	-23691	ENSMUSG00000038473	Nos1ap	nitric oxide synthase 1 (neuronal) adaptor protein
chr1	170632735	170632736	2	*	7055	13.95509457	0.057835155	0.033829328	0.091914622	25.00733596	4.07763036	6.731174544	56	235	23.14955887	Distal Intergenic	1	170644532	170682789	38258	1	320078	ENSMUST00000046792.8	-11796	ENSMUSG00000038463	Olfml2b	olfactomedin-like 2B
chr1	170644653	170644654	2	*	7056	6.476047997	0.071538382	0.047499398	0.099850729	20.1600418	2.359107352	5.786307562	69	311	25.70038771	Promoter (<=1kb)	1	170644532	170682789	38258	1	320078	ENSMUST00000046792.8	121	ENSMUSG00000038463	Olfml2b	olfactomedin-like 2B
chr1	170651123	170651124	2	*	7057	8.280950956	0.067102242	0.043689072	0.096683576	10.77092431	2.244591445	5.122811989	70	280	26.14507846	Intron (ENSMUST00000046792.8/320078, intron 3 of 7)	1	170644532	170682789	38258	1	320078	ENSMUST00000046792.8	6591	ENSMUSG00000038463	Olfml2b	olfactomedin-like 2B
chr1	170655301	170655302	2	*	7058	11.4592768	0.109089041	0.081387292	0.141097945	19.29164793	4.832579508	10.53671635	108	306	20.49976507	Intron (ENSMUST00000046792.8/320078, intron 3 of 7)	1	170644532	170682789	38258	1	320078	ENSMUST00000046792.8	10769	ENSMUSG00000038463	Olfml2b	olfactomedin-like 2B
chr1	170655628	170655629	2	*	7059	7.134599387	0.085421263	0.063372299	0.108925389	0.286741467	2.772326286	8.27830606	130	324	50	Intron (ENSMUST00000046792.8/320078, intron 3 of 7)	1	170644532	170682789	38258	1	320078	ENSMUST00000046792.8	11096	ENSMUSG00000038463	Olfml2b	olfactomedin-like 2B
chr1	170664677	170664678	2	*	7060	11.89356958	0.352869461	0.262499225	0.447026524	18.20056639	2.628458483	4.471084109	42	41	31.45903016	Intron (ENSMUST00000046792.8/320078, intron 4 of 7)	1	170644532	170682789	38258	1	320078	ENSMUST00000046792.8	20145	ENSMUSG00000038463	Olfml2b	olfactomedin-like 2B
chr1	170664875	170664876	2	*	7061	7.730109892	0.166284937	0.106965085	0.236023584	11.75437728	1.465901575	2.799720095	29	83	25.31298842	Intron (ENSMUST00000046792.8/320078, intron 4 of 7)	1	170644532	170682789	38258	1	320078	ENSMUST00000046792.8	20343	ENSMUSG00000038463	Olfml2b	olfactomedin-like 2B
chr1	170674378	170674379	2	*	7062	17.33846528	0.001745782	2.59E-05	0.017779542	23.99376899	2.560789134	3.340676285	17	259	17.8945726	Intron (ENSMUST00000046792.8/320078, intron 6 of 7)	1	170644532	170682789	38258	1	320078	ENSMUST00000046792.8	29846	ENSMUSG00000038463	Olfml2b	olfactomedin-like 2B
chr1	170679750	170679751	2	*	7063	7.065263139	0.166876772	0.12541516	0.209587844	21.38101255	2.625477136	6.93306639	90	181	31.16557629	Intron (ENSMUST00000046792.8/320078, intron 6 of 7)	1	170644532	170682789	38258	1	320078	ENSMUST00000046792.8	35218	ENSMUSG00000038463	Olfml2b	olfactomedin-like 2B
chr1	170680094	170680095	2	*	7064	3.302347422	0.020395118	0.002423415	0.05541355	0.195634599	0.611612002	1.621757489	22	105	27.37866222	Intron (ENSMUST00000046792.8/320078, intron 6 of 7)	1	170644532	170682789	38258	1	320078	ENSMUST00000046792.8	35562	ENSMUSG00000038463	Olfml2b	olfactomedin-like 2B
chr1	170699909	170699910	2	*	7065	11.14487921	0.156933198	0.110600157	0.212615539	34.27557985	2.816643512	4.455677015	31	128	26.51049688	Distal Intergenic	1	170644532	170682789	38258	1	320078	ENSMUST00000046792.8	55377	ENSMUSG00000038463	Olfml2b	olfactomedin-like 2B
chr1	170731954	170731955	2	*	7066	3.489639294	0.028293015	0.014655626	0.058672588	5.17446125	0.707199699	2.009797417	27	151	11.57812685	Intron (ENSMUST00000027974.6/226641, intron 15 of 15)	1	170644532	170682789	38258	1	320078	ENSMUST00000046792.8	87422	ENSMUSG00000038463	Olfml2b	olfactomedin-like 2B
chr1	170732103	170732104	2	*	7067	8.622552211	0.167051792	0.129828932	0.209362136	23.57373197	2.868037209	6.066233814	72	219	18.91961477	Intron (ENSMUST00000027974.6/226641, intron 15 of 15)	1	170644532	170682789	38258	1	320078	ENSMUST00000046792.8	87571	ENSMUSG00000038463	Olfml2b	olfactomedin-like 2B
chr1	170751842	170751843	2	*	7068	13.49561076	0.131414035	0.067073437	0.207463286	10.64066544	3.069548789	4.189322721	22	70	22.45757569	Intron (ENSMUST00000027974.6/226641, intron 14 of 15)	1	170644532	170682789	38258	1	320078	ENSMUST00000046792.8	107310	ENSMUSG00000038463	Olfml2b	olfactomedin-like 2B
chr1	170751984	170751985	2	*	7069	9.481070418	0.095846458	0.056747816	0.141978951	15.18231283	2.765350363	4.861583802	42	139	23.95139779	Intron (ENSMUST00000027974.6/226641, intron 14 of 15)	1	170644532	170682789	38258	1	320078	ENSMUST00000046792.8	107452	ENSMUSG00000038463	Olfml2b	olfactomedin-like 2B
chr1	170791730	170791731	2	*	7070	3.810858618	0.003448193	0.000304015	0.033329189	0.077455355	0.771929361	2.17993734	32	119	16.52100975	Intron (ENSMUST00000027974.6/226641, intron 12 of 15)	1	170704674	170867771	163098	2	226641	ENSMUST00000027974.6	76040	ENSMUSG00000026663	Atf6	activating transcription factor 6
chr1	170810542	170810543	2	*	7071	13.56373886	0.122681177	0.06409836	0.195391516	16.21481594	3.227954395	4.750039567	29	67	20.78114007	Intron (ENSMUST00000027974.6/226641, intron 9 of 15)	1	170704674	170867771	163098	2	226641	ENSMUST00000027974.6	57228	ENSMUSG00000026663	Atf6	activating transcription factor 6
chr1	170839595	170839596	2	*	7072	4.3587442	0.218406647	0.125852797	0.325106174	7.785421726	0.975161829	2.578273079	33	37	39.0720144	Intron (ENSMUST00000027974.6/226641, intron 6 of 15)	1	170704674	170867771	163098	2	226641	ENSMUST00000027974.6	28175	ENSMUSG00000026663	Atf6	activating transcription factor 6
chr1	170855181	170855182	2	*	7073	5.288207619	0.148573248	0.110504564	0.191429424	8.00833238	2.478864908	8.371580245	112	161	22.00715161	Exon (ENSMUST00000027974.6/226641, exon 2 of 16)	1	170704674	170867771	163098	2	226641	ENSMUST00000027974.6	12589	ENSMUSG00000026663	Atf6	activating transcription factor 6
chr1	170855312	170855313	2	*	7074	6.346837682	0.089492481	0.062869804	0.11916328	7.570241156	2.433283143	7.312813865	100	276	21.13230449	Intron (ENSMUST00000027974.6/226641, intron 1 of 15)	1	170704674	170867771	163098	2	226641	ENSMUST00000027974.6	12458	ENSMUSG00000026663	Atf6	activating transcription factor 6
chr1	170855466	170855467	2	*	7075	7.656620051	0.041661783	0.019066728	0.067966251	19.56507498	2.440146597	5.433903065	64	235	24.31701354	Intron (ENSMUST00000027974.6/226641, intron 1 of 15)	1	170704674	170867771	163098	2	226641	ENSMUST00000027974.6	12304	ENSMUSG00000026663	Atf6	activating transcription factor 6
chr1	170867666	170867667	2	*	7076	9.351187029	0.106572871	0.074454641	0.143503333	22.643448	3.497469414	8.409724591	110	190	22.19252173	Promoter (<=1kb)	1	170704674	170867771	163098	2	226641	ENSMUST00000027974.6	104	ENSMUSG00000026663	Atf6	activating transcription factor 6
chr1	170868769	170868770	2	*	7077	7.219168603	0.032328492	0.01309352	0.058284219	0.03314556	2.010576122	4.713250438	64	273	22.64262973	Promoter (<=1kb)	1	170704674	170867771	163098	2	226641	ENSMUST00000027974.6	-998	ENSMUSG00000026663	Atf6	activating transcription factor 6
chr1	170885125	170885126	2	*	7078	7.055261004	0.085204494	0.056691352	0.11823725	26.11881548	2.031001602	4.153963338	42	241	29.51940756	Promoter (<=1kb)	1	170874188	170885199	11012	2	80915	ENSMUST00000171447.7	73	ENSMUSG00000026659	Dusp12	dual specificity phosphatase 12
chr1	170885301	170885302	2	*	7079	5.173424865	0.025420601	0.01639739	0.041330715	0.74652265	1.640369691	4.97871067	77	463	24.45850895	Promoter (<=1kb)	1	170874188	170885395	11208	2	80915	ENSMUST00000163252.7	93	ENSMUSG00000026659	Dusp12	dual specificity phosphatase 12
chr1	170885664	170885665	2	*	7080	8.839298863	0.171574627	0.136109504	0.209528459	37.67298839	3.051957066	7.161857604	93	220	34.72986032	Promoter (<=1kb)	1	170874188	170885540	11353	2	80915	ENSMUST00000027970.13	-124	ENSMUSG00000026659	Dusp12	dual specificity phosphatase 12
chr1	170901654	170901655	2	*	7081	10.2735839	0.250172169	0.194824808	0.311447273	21.74715346	3.912755538	9.027569506	111	74	21.10318842	Distal Intergenic	1	170907273	170912941	5669	2	435653	ENSMUST00000094337.1	11286	ENSMUSG00000070524	Fcrlb	Fc receptor-like B
chr1	170901921	170901922	2	*	7082	10.53283873	0.093530495	0.062627164	0.129403302	21.19318823	4.550251164	9.209428497	87	201	19.89173107	Distal Intergenic	1	170907273	170912941	5669	2	435653	ENSMUST00000094337.1	11019	ENSMUSG00000070524	Fcrlb	Fc receptor-like B
chr1	170902133	170902134	2	*	7083	11.29340251	0.175926932	0.124506118	0.233818769	36.28586296	2.597881592	4.408851374	44	102	27.79096017	Distal Intergenic	1	170907273	170912941	5669	2	435653	ENSMUST00000094337.1	10807	ENSMUSG00000070524	Fcrlb	Fc receptor-like B
chr1	170907547	170907548	2	*	7084	3.60895592	0	0	0.01048028	3.366364062	0.191014306	0.282403926	2	174	26.64573759	Exon (ENSMUST00000094337.1/435653, exon 6 of 6)	1	170907273	170912941	5669	2	435653	ENSMUST00000094337.1	5393	ENSMUSG00000070524	Fcrlb	Fc receptor-like B
chr1	170907989	170907990	2	*	7085	10.63141991	0.088983258	0.067125725	0.11369155	32.97079675	3.855415645	7.708669266	81	447	36.65378516	Exon (ENSMUST00000094337.1/435653, exon 5 of 6)	1	170907273	170912941	5669	2	435653	ENSMUST00000094337.1	4951	ENSMUSG00000070524	Fcrlb	Fc receptor-like B
chr1	170908167	170908168	2	*	7086	10.02684128	0.062197944	0.039891456	0.090989594	15.55928756	3.309916378	6.436859165	67	367	21.11052645	Intron (ENSMUST00000094337.1/435653, intron 4 of 5)	1	170907273	170912941	5669	2	435653	ENSMUST00000094337.1	4773	ENSMUSG00000070524	Fcrlb	Fc receptor-like B
chr1	170992671	170992672	2	*	7087	13.34179379	0.136942438	0.08790514	0.192419742	26.70238605	3.344154623	5.151683974	38	187	23.14183653	Distal Intergenic	1	170960769	170976547	15779	2	14130	ENSMUST00000159969.7	-16124	ENSMUSG00000026656	Fcgr2b	Fc receptor, IgG, low affinity IIb
chr1	170992809	170992810	2	*	7088	5.913023002	0.003791251	0.000164691	0.021594923	7.469132541	1.322159319	2.862444113	36	220	16.02266346	Distal Intergenic	1	170960769	170976547	15779	2	14130	ENSMUST00000159969.7	-16262	ENSMUSG00000026656	Fcgr2b	Fc receptor, IgG, low affinity IIb
chr1	170998235	170998236	2	*	7089	4.01675185	0.066705026	0.038833733	0.104296976	14.27732398	1.041261034	3.040750159	42	154	12.33116581	Distal Intergenic	1	171018920	171029761	10842	1	246256	ENSMUST00000078825.4	-20684	ENSMUSG00000059089	Fcgr4	Fc receptor, IgG, low affinity IV
chr1	170998708	170998709	2	*	7090	12.21968347	0.065316004	0.035749756	0.09791326	17.38807616	4.702954637	8.911506387	94	217	26.9148181	Distal Intergenic	1	171018920	171029761	10842	1	246256	ENSMUST00000078825.4	-20211	ENSMUSG00000059089	Fcgr4	Fc receptor, IgG, low affinity IV
chr1	171032887	171032888	2	*	7091	3.113732688	0.276388354	0.206115679	0.354090386	5.664786228	0.945166229	3.812780133	55	63	22.76469133	Distal Intergenic	1	171018920	171029761	10842	1	246256	ENSMUST00000078825.4	13967	ENSMUSG00000059089	Fcgr4	Fc receptor, IgG, low affinity IV
chr1	171033029	171033030	2	*	7092	14.55589993	0.47716048	0.393100741	0.561884937	45.82714005	5.391186352	9.164949065	69	46	24.46586625	Distal Intergenic	1	171018920	171029761	10842	1	246256	ENSMUST00000078825.4	14109	ENSMUSG00000059089	Fcgr4	Fc receptor, IgG, low affinity IV
chr1	171034012	171034013	2	*	7093	21.42629067	0.025384955	0.01064284	0.045246175	24.17297055	6.376100772	9.532813984	72	381	22.7364037	Distal Intergenic	1	171018920	171029761	10842	1	246256	ENSMUST00000078825.4	15092	ENSMUSG00000059089	Fcgr4	Fc receptor, IgG, low affinity IV
chr1	171037947	171037948	2	*	7094	8.634737273	0.234380146	0.195423333	0.276910312	1.476357077	4.012183347	10.08939072	111	257	26.7662786	Distal Intergenic	1	171018920	171029761	10842	1	246256	ENSMUST00000078825.4	19027	ENSMUSG00000059089	Fcgr4	Fc receptor, IgG, low affinity IV
chr1	171038198	171038199	2	*	7095	15.65557404	0.240101238	0.205486194	0.278110125	55.68156845	7.713227026	14.95278823	151	251	27.27296011	Distal Intergenic	1	171018920	171029761	10842	1	246256	ENSMUST00000078825.4	19278	ENSMUSG00000059089	Fcgr4	Fc receptor, IgG, low affinity IV
chr1	171038453	171038454	2	*	7096	6.056048613	0.16816984	0.119735577	0.224395252	20.77024956	2.117443667	6.129406005	82	141	22.81231728	Distal Intergenic	1	171018920	171029761	10842	1	246256	ENSMUST00000078825.4	19533	ENSMUSG00000059089	Fcgr4	Fc receptor, IgG, low affinity IV
chr1	171038594	171038595	2	*	7097	12.68270925	0.032982159	0.01656191	0.053659008	6.313544268	5.119798454	9.499969209	88	314	20.18443304	Distal Intergenic	1	171051174	171058054	6881	2	14131	ENSMUST00000168817.1	19459	ENSMUSG00000059498	Fcgr3	Fc receptor, IgG, low affinity III
chr1	171044595	171044596	2	*	7098	14.16455588	0.151359627	0.129095995	0.175247345	93.79783809	7.163268683	14.89046497	166	519	26.32333528	Distal Intergenic	1	171051174	171058054	6881	2	14131	ENSMUST00000168817.1	13458	ENSMUSG00000059498	Fcgr3	Fc receptor, IgG, low affinity III
chr1	171045160	171045161	2	*	7099	10.38429526	0.160040297	0.130293524	0.190260322	31.66029492	4.095416751	8.319646573	89	535	26.73912353	Distal Intergenic	1	171051174	171058054	6881	2	14131	ENSMUST00000168817.1	12893	ENSMUSG00000059498	Fcgr3	Fc receptor, IgG, low affinity III
chr1	171063902	171063903	2	*	7100	7.695326121	0.11755998	0.081118465	0.161037257	15.22119965	2.137656141	4.532103046	52	168	26.30998845	Promoter (<=1kb)	1	171064591	171064652	62	2	102466998	ENSMUST00000184460.1	749	ENSMUSG00000118979	Mir6546	microRNA 6546
chr1	171064083	171064084	2	*	7101	11.98891752	0.322605998	0.261069388	0.386287816	41.70313192	3.479602873	6.166042055	59	129	27.67472832	Promoter (<=1kb)	1	171064591	171064652	62	2	102466998	ENSMUST00000184460.1	568	ENSMUSG00000118979	Mir6546	microRNA 6546
chr1	171064656	171064657	2	*	7102	13.971025	0.066105072	0.046529208	0.088059758	41.78148635	4.581734587	8.099540186	81	436	23.14337671	Promoter (<=1kb)	1	171064591	171064652	62	2	102466998	ENSMUST00000184460.1	-4	ENSMUSG00000118979	Mir6546	microRNA 6546
chr1	171066861	171066862	2	*	7103	9.989636173	0.223914122	0.18258863	0.268150722	30.65002875	3.935050556	8.717712533	99	142	27.59602885	Promoter (1-2kb)	1	171057828	171064935	7108	2	14131	ENSMUST00000164179.1	-1926	ENSMUSG00000059498	Fcgr3	Fc receptor, IgG, low affinity III
chr1	171071426	171071427	2	*	7104	10.85612184	0.095613233	0.069703946	0.12412794	37.60704677	3.643977463	7.113067706	72	324	29.97527392	Distal Intergenic	1	171057828	171064935	7108	2	14131	ENSMUST00000164179.1	-6491	ENSMUSG00000059498	Fcgr3	Fc receptor, IgG, low affinity III
chr1	171072091	171072092	2	*	7105	14.22354833	0.098980927	0.075443839	0.124921921	55.00525013	5.249235723	9.159095662	76	373	25.74920643	Distal Intergenic	1	171057828	171064935	7108	2	14131	ENSMUST00000164179.1	-7156	ENSMUSG00000059498	Fcgr3	Fc receptor, IgG, low affinity III
chr1	171072950	171072951	2	*	7106	4.781670876	0.085771916	0.063373023	0.109546561	28.00970186	1.65032818	5.55210341	85	404	29.31533694	Distal Intergenic	1	171057828	171064935	7108	2	14131	ENSMUST00000164179.1	-8015	ENSMUSG00000059498	Fcgr3	Fc receptor, IgG, low affinity III
chr1	171073168	171073169	2	*	7107	5.57071654	0.084373698	0.061354932	0.115089045	3.49086654	1.910107893	5.372932724	69	291	28.00573435	Distal Intergenic	1	171057828	171064935	7108	2	14131	ENSMUST00000164179.1	-8233	ENSMUSG00000059498	Fcgr3	Fc receptor, IgG, low affinity III
chr1	171078088	171078089	2	*	7108	15.1298068	0.09409557	0.07720216	0.113934054	43.85411731	7.430910662	14.18488326	130	563	27.98960535	Distal Intergenic	1	171057828	171064935	7108	2	14131	ENSMUST00000164179.1	-13153	ENSMUSG00000059498	Fcgr3	Fc receptor, IgG, low affinity III
chr1	171078310	171078311	2	*	7109	10.63790563	0.182045317	0.152914558	0.213934954	60.21685003	5.508607473	12.49237521	130	318	33.38950203	Distal Intergenic	1	171057828	171064935	7108	2	14131	ENSMUST00000164179.1	-13375	ENSMUSG00000059498	Fcgr3	Fc receptor, IgG, low affinity III
chr1	171078484	171078485	2	*	7110	4.598597267	0.124181567	0.084646135	0.169577577	15.83293248	1.037513726	2.702304094	37	129	13.93198912	Distal Intergenic	1	171057828	171064935	7108	2	14131	ENSMUST00000164179.1	-13549	ENSMUSG00000059498	Fcgr3	Fc receptor, IgG, low affinity III
chr1	171102195	171102196	2	*	7111	19.2305577	0.058903179	0.043060849	0.0753185	12.63565008	12.02033937	23.26835781	248	650	19.86812982	Distal Intergenic	1	171113918	171126829	12912	1	75472	ENSMUST00000129651.7	-11722	ENSMUSG00000026649	Cfap126	cilia and flagella associated protein 126
chr1	171102603	171102604	2	*	7112	16.90993239	0.080026882	0.065831982	0.095635974	98.88447645	9.735311795	19.9304844	221	636	24.4938514	Distal Intergenic	1	171113918	171126829	12912	1	75472	ENSMUST00000129651.7	-11314	ENSMUSG00000026649	Cfap126	cilia and flagella associated protein 126
chr1	171110767	171110768	2	*	7113	10.54844142	0.168929927	0.137702489	0.205222426	40.80325341	4.331062347	9.189679542	99	280	24.13198831	Distal Intergenic	1	171113918	171126829	12912	1	75472	ENSMUST00000129651.7	-3150	ENSMUSG00000026649	Cfap126	cilia and flagella associated protein 126
chr1	171111026	171111027	2	*	7114	8.28488966	0.088834448	0.071932493	0.107740096	25.65663712	5.013587996	15.03260708	186	611	22.33326538	Promoter (2-3kb)	1	171113918	171126829	12912	1	75472	ENSMUST00000129651.7	-2891	ENSMUSG00000026649	Cfap126	cilia and flagella associated protein 126
chr1	171111289	171111290	2	*	7115	12.85184536	0.11680955	0.101136201	0.132814312	95.11604335	7.563720013	20.06317259	288	837	25.32580478	Promoter (2-3kb)	1	171113918	171126829	12912	1	75472	ENSMUST00000129651.7	-2628	ENSMUSG00000026649	Cfap126	cilia and flagella associated protein 126
chr1	171118546	171118547	2	*	7116	11.14793964	0.077274981	0.051769106	0.103513179	17.90634961	4.893676454	11.71686819	152	385	19.16945307	Intron (ENSMUST00000129651.7/75472, intron 1 of 4)	1	171121661	171126967	5307	1	75472	ENSMUST00000027959.10	-3114	ENSMUSG00000026649	Cfap126	cilia and flagella associated protein 126
chr1	171150471	171150472	2	*	7117	12.13886398	0.08424275	0.070798342	0.098472585	13.78049163	8.067019379	21.02312316	267	1294	26.27471518	Promoter (<=1kb)	1	171138726	171150588	11863	2	66052	ENSMUST00000155798.1	116	ENSMUSG00000058076	Sdhc	succinate dehydrogenase complex, subunit C, integral membrane protein
chr1	171150799	171150800	2	*	7118	4.864199053	0.095310231	0.073582619	0.118344247	14.37650207	1.891376975	6.779724989	104	570	18.384412	Promoter (<=1kb)	1	171150713	171161123	10411	1	17528	ENSMUST00000238940.1	86	ENSMUSG00000056569	Mpz	myelin protein zero
chr1	171150994	171150995	2	*	7119	6.941416248	0.100048949	0.063989328	0.144449963	16.47420126	1.232827983	2.164136692	19	167	29.89768558	Promoter (<=1kb)	1	171150713	171161123	10411	1	17528	ENSMUST00000238940.1	281	ENSMUSG00000056569	Mpz	myelin protein zero
chr1	171151120	171151121	2	*	7120	5.020624909	0.035405098	0.013799047	0.06224658	6.782522739	0.890679005	2.213258334	29	259	21.48900667	Promoter (<=1kb)	1	171150713	171161123	10411	1	17528	ENSMUST00000238940.1	407	ENSMUSG00000056569	Mpz	myelin protein zero
chr1	171151448	171151449	2	*	7121	7.353087701	0.250105453	0.195957559	0.309442231	2.311070181	3.578147338	9.730649979	110	79	22.9632645	Promoter (<=1kb)	1	171150713	171161123	10411	1	17528	ENSMUST00000238940.1	735	ENSMUSG00000056569	Mpz	myelin protein zero
chr1	171164485	171164486	2	*	7122	6.604444571	0.001481883	0.000232954	0.012737026	10.61843729	0.920161328	1.734591294	20	228	19.50134794	Distal Intergenic	1	171159703	171160245	543	1	17528	ENSMUST00000125565.1	4782	ENSMUSG00000056569	Mpz	myelin protein zero
chr1	171196141	171196142	2	*	7123	6.186378154	0.085065971	0.054753983	0.123179284	14.14689119	1.519000742	3.464113158	42	247	28.04828465	Promoter (<=1kb)	1	171173262	171196268	23007	2	66425	ENSMUST00000111332.1	126	ENSMUSG00000038370	Pcp4l1	Purkinje cell protein 4-like 1
chr1	171220860	171220861	2	*	7124	11.83872563	0.086099979	0.064024914	0.111099554	61.03661542	4.453568072	9.401718986	116	527	31.37691674	Promoter (1-2kb)	1	171217802	171222184	4383	2	641376	ENSMUST00000111327.7	1323	ENSMUSG00000005674	Tomm40l	translocase of outer mitochondrial membrane 40-like
chr1	171221560	171221561	2	*	7125	4.222513187	0.146054625	0.097308759	0.200110741	9.111578088	1.133867241	3.151163521	44	122	39.19217544	Promoter (<=1kb)	1	171217802	171222184	4383	2	641376	ENSMUST00000111327.7	623	ENSMUSG00000005674	Tomm40l	translocase of outer mitochondrial membrane 40-like
chr1	171222348	171222349	2	*	7126	16.8945347	0.096764386	0.081030046	0.113330644	32.97729864	11.79278256	26.7429839	328	811	28.16457119	Promoter (<=1kb)	1	171221087	171222432	1346	2	641376	ENSMUST00000154106.7	83	ENSMUSG00000005674	Tomm40l	translocase of outer mitochondrial membrane 40-like
chr1	171246983	171246984	2	*	7127	21.15612092	0.210818937	0.187084019	0.236894336	134.6938165	12.65409825	23.07283237	218	353	30.48689413	Promoter (<=1kb)	1	171234853	171247122	12270	2	226646	ENSMUST00000013737.12	138	ENSMUSG00000013593	Ndufs2	NADH:ubiquinone oxidoreductase core subunit S2
chr1	171250491	171250492	2	*	7128	15.00007692	0.011884917	0.004419609	0.026887328	32.40097455	5.680863406	9.30538129	70	603	23.35542241	Promoter (<=1kb)	1	171250423	171260636	10214	1	240913	ENSMUST00000219033.1	68	ENSMUSG00000006403	Adamts4	ADAM metallopeptidase with thrombospondin type 1 motif 4
chr1	171257502	171257503	2	*	7129	7.792456242	0.085870393	0.050807619	0.136353331	7.917403269	2.677056268	5.824424338	65	163	19.99472099	Intron (ENSMUST00000111315.8/240913, intron 7 of 8)	1	171252116	171260637	8522	1	240913	ENSMUST00000111314.1	5386	ENSMUSG00000006403	Adamts4	ADAM metallopeptidase with thrombospondin type 1 motif 4
chr1	171263127	171263128	2	*	7130	16.25409716	0.060826678	0.048127773	0.075690626	21.4390168	10.75412191	24.57675056	305	674	23.28453652	Distal Intergenic	1	171270328	171276895	6568	1	57370	ENSMUST00000064272.9	-7200	ENSMUSG00000052423	B4galt3	UDP-Gal:betaGlcNAc beta 1,4-galactosyltransferase, polypeptide 3
chr1	171269997	171269998	2	*	7131	3.394947801	0.186724647	0.1531357	0.224849162	24.22616112	1.27871987	6.295154584	105	182	15.93035129	Promoter (<=1kb)	1	171270328	171276895	6568	1	57370	ENSMUST00000064272.9	-330	ENSMUSG00000052423	B4galt3	UDP-Gal:betaGlcNAc beta 1,4-galactosyltransferase, polypeptide 3
chr1	171270144	171270145	2	*	7132	15.79898712	0.134473157	0.114112349	0.15404104	104.8612793	9.381050133	18.54678832	173	530	26.47471433	Promoter (<=1kb)	1	171270328	171276895	6568	1	57370	ENSMUST00000064272.9	-183	ENSMUSG00000052423	B4galt3	UDP-Gal:betaGlcNAc beta 1,4-galactosyltransferase, polypeptide 3
chr1	171270490	171270491	2	*	7133	9.065812664	0.149011646	0.119814492	0.179593216	43.12024255	3.780069065	8.950527389	103	257	24.31580586	Promoter (<=1kb)	1	171270408	171271360	953	1	57370	ENSMUST00000138904.1	82	ENSMUSG00000052423	B4galt3	UDP-Gal:betaGlcNAc beta 1,4-galactosyltransferase, polypeptide 3
chr1	171270694	171270695	2	*	7134	7.391415261	0.092904999	0.064264113	0.123626311	28.91118384	1.747161347	3.468428637	43	256	26.82332464	Promoter (<=1kb)	1	171270818	171271642	825	1	57370	ENSMUST00000125939.1	-123	ENSMUSG00000052423	B4galt3	UDP-Gal:betaGlcNAc beta 1,4-galactosyltransferase, polypeptide 3
chr1	171281035	171281036	2	*	7135	9.945261171	0.038225469	0.024692422	0.05640637	22.81619249	4.935624618	12.78663716	174	560	23.96471729	Promoter (<=1kb)	1	171280365	171281119	755	2	19044	ENSMUST00000133050.1	83	ENSMUSG00000062729	Ppox	protoporphyrinogen oxidase
chr1	171281476	171281477	2	*	7136	9.075797476	0.077919716	0.065583741	0.092830039	30.06266974	5.292938775	16.32322229	237	704	28.85691554	Promoter (<=1kb)	1	171280109	171281186	1078	2	19044	ENSMUST00000151442.1	-290	ENSMUSG00000062729	Ppox	protoporphyrinogen oxidase
chr1	171281697	171281698	2	*	7137	11.54870949	0.219529805	0.190679175	0.251310112	55.65117639	6.585716597	14.63266984	161	380	33.35522485	Promoter (<=1kb)	1	171280109	171281186	1078	2	19044	ENSMUST00000151442.1	-511	ENSMUSG00000062729	Ppox	protoporphyrinogen oxidase
chr1	171287639	171287640	2	*	7138	16.05613416	0.141672302	0.099557178	0.187467058	36.69161758	4.844719222	7.371155735	55	173	25.7718291	Promoter (<=1kb)	1	171281949	171287924	5976	2	30941	ENSMUST00000111305.7	284	ENSMUSG00000053483	Usp21	ubiquitin specific peptidase 21
chr1	171287797	171287798	2	*	7139	6.345060006	0.069918936	0.049309833	0.092670827	2.249570449	2.661555056	8.357437731	134	335	18.57715452	Promoter (<=1kb)	1	171281949	171287924	5976	2	30941	ENSMUST00000111305.7	126	ENSMUSG00000053483	Usp21	ubiquitin specific peptidase 21
chr1	171288244	171288245	2	*	7140	5.772868326	0.178731154	0.138497262	0.223835115	23.15327184	1.967844281	5.15294688	65	150	18.51129986	Promoter (<=1kb)	1	171281945	171287991	6047	2	30941	ENSMUST00000065941.11	-253	ENSMUSG00000053483	Usp21	ubiquitin specific peptidase 21
chr1	171294905	171294906	2	*	7141	9.619878856	0.148102669	0.118484893	0.181002025	49.00484705	4.055862033	9.797033711	109	335	25.10607	Promoter (<=1kb)	1	171288777	171294940	6164	2	66155	ENSMUST00000152621.1	34	ENSMUSG00000062963	Ufc1	ubiquitin-fold modifier conjugating enzyme 1
chr1	171307946	171307947	2	*	7142	8.991734088	0.12164489	0.078403312	0.169826004	4.82899093	2.550468513	5.303035652	64	153	26.22636227	Distal Intergenic	1	171288563	171295024	6462	2	66155	ENSMUST00000080001.8	-12922	ENSMUSG00000062963	Ufc1	ubiquitin-fold modifier conjugating enzyme 1
chr1	171308179	171308180	2	*	7143	17.75087865	0.241684314	0.159363195	0.32597505	14.01454981	4.169154754	5.691535852	32	72	24.70712932	Distal Intergenic	1	171288563	171295024	6462	2	66155	ENSMUST00000080001.8	-13155	ENSMUSG00000062963	Ufc1	ubiquitin-fold modifier conjugating enzyme 1
chr1	171328820	171328821	2	*	7144	9.239418878	0.144843248	0.108337817	0.187182701	23.28976488	2.735603407	5.501049519	60	181	25.03966065	Promoter (<=1kb)	1	171329145	171342331	13187	1	21945	ENSMUST00000111300.7	-324	ENSMUSG00000013973	Dedd	death effector domain-containing
chr1	171329630	171329631	2	*	7145	14.92195763	0.015309284	0.008588198	0.028493329	33.89649446	5.246466481	9.41726818	88	635	26.98830142	Promoter (<=1kb)	1	171329610	171340949	11340	1	21945	ENSMUST00000129116.7	20	ENSMUSG00000013973	Dedd	death effector domain-containing
chr1	171329792	171329793	2	*	7146	11.17089002	0.032086932	0.018146721	0.050435703	22.25376408	3.555050488	6.743354774	73	443	26.62346482	Promoter (<=1kb)	1	171329610	171340949	11340	1	21945	ENSMUST00000129116.7	182	ENSMUSG00000013973	Dedd	death effector domain-containing
chr1	171345337	171345338	2	*	7147	13.90095575	0.145096965	0.097460739	0.200857068	23.20338548	3.868396096	5.782846272	37	117	23.03714975	Promoter (<=1kb)	1	171338008	171345482	7475	2	27045	ENSMUST00000146428.7	144	ENSMUSG00000013997	Nit1	nitrilase 1
chr1	171345545	171345546	2	*	7148	10.70823869	0.087938014	0.068486252	0.111438807	32.04830079	4.384794267	9.427535295	107	450	27.02239025	Promoter (<=1kb)	1	171338008	171345482	7475	2	27045	ENSMUST00000146428.7	-63	ENSMUSG00000013997	Nit1	nitrilase 1
chr1	171346049	171346050	2	*	7149	4.92696065	0.102223422	0.057413922	0.156369743	11.09064071	0.726340327	1.483771023	18	82	22.61796696	Promoter (<=1kb)	1	171345730	171358402	12673	1	18637	ENSMUST00000006579.4	319	ENSMUSG00000006412	Pfdn2	prefoldin 2
chr1	171360364	171360365	2	*	7150	11.57604137	0.123259496	0.08682774	0.168015249	27.91733325	3.049213553	5.152146443	46	149	24.98284041	Promoter (<=1kb)	1	171358446	171360798	2353	2	68874	ENSMUST00000061878.4	433	ENSMUSG00000045259	Klhdc9	kelch domain containing 9
chr1	171360513	171360514	2	*	7151	3.330161507	0.085101856	0.051072026	0.129531291	4.852265376	0.790557724	2.51182084	36	142	16.49676293	Promoter (<=1kb)	1	171358446	171360798	2353	2	68874	ENSMUST00000061878.4	284	ENSMUSG00000045259	Klhdc9	kelch domain containing 9
chr1	171361157	171361158	2	*	7152	10.76348252	0.225724315	0.195123063	0.257992712	62.72806217	4.313877046	11.28708832	166	228	28.58636145	Promoter (<=1kb)	1	171358446	171360798	2353	2	68874	ENSMUST00000061878.4	-359	ENSMUSG00000045259	Klhdc9	kelch domain containing 9
chr1	171361469	171361470	2	*	7153	7.872743843	0.133368606	0.105737784	0.166035895	10.41530579	3.366181746	9.2324117	128	253	20.80610405	Promoter (<=1kb)	1	171358446	171360798	2353	2	68874	ENSMUST00000061878.4	-671	ENSMUSG00000045259	Klhdc9	kelch domain containing 9
chr1	171361634	171361635	2	*	7154	10.63080749	0.06828625	0.043961835	0.096219881	13.87975573	3.072468185	5.329640905	45	250	19.95109797	Promoter (<=1kb)	1	171358446	171360798	2353	2	68874	ENSMUST00000061878.4	-836	ENSMUSG00000045259	Klhdc9	kelch domain containing 9
chr1	171380024	171380025	2	*	7155	4.711247536	0.055949157	0.035015821	0.07960199	4.627083818	1.889343794	6.818752204	98	404	43.98775072	Intron (ENSMUST00000111286.8/71740, intron 2 of 9)	1	171388954	171410240	21287	1	226652	ENSMUST00000056449.8	-8929	ENSMUSG00000048865	Arhgap30	Rho GTPase activating protein 30
chr1	171380250	171380251	2	*	7156	13.4646624	0.02765755	0.007747687	0.058120758	24.94458758	2.731874027	3.911512739	25	267	26.93633984	Exon (ENSMUST00000111286.8/71740, exon 3 of 10)	1	171388954	171410240	21287	1	226652	ENSMUST00000056449.8	-8703	ENSMUSG00000048865	Arhgap30	Rho GTPase activating protein 30
chr1	171380663	171380664	2	*	7157	6.0918132	0.124545593	0.084519542	0.172718197	13.79207129	1.39129006	3.102326473	36	131	35.14843798	Intron (ENSMUST00000111286.8/71740, intron 3 of 9)	1	171388954	171410240	21287	1	226652	ENSMUST00000056449.8	-8290	ENSMUSG00000048865	Arhgap30	Rho GTPase activating protein 30
chr1	171383158	171383159	2	*	7158	8.922435531	0.081312177	0.052131153	0.117067064	2.273739441	3.558246232	8.166727617	86	175	29.25439168	Intron (ENSMUST00000111286.8/71740, intron 4 of 9)	1	171388954	171410240	21287	1	226652	ENSMUST00000056449.8	-5795	ENSMUSG00000048865	Arhgap30	Rho GTPase activating protein 30
chr1	171383324	171383325	2	*	7159	3.098382071	0.048424109	0.02553106	0.074931876	1.99486762	1.071411923	4.861057321	72	227	14.74194692	Intron (ENSMUST00000111286.8/71740, intron 4 of 9)	1	171388954	171410240	21287	1	226652	ENSMUST00000056449.8	-5629	ENSMUSG00000048865	Arhgap30	Rho GTPase activating protein 30
chr1	171383452	171383453	2	*	7160	4.544963193	0.07978894	0.03654757	0.141595647	12.04236856	0.782384507	1.809207741	22	131	24.24928178	Intron (ENSMUST00000111286.8/71740, intron 4 of 9)	1	171388954	171410240	21287	1	226652	ENSMUST00000056449.8	-5501	ENSMUSG00000048865	Arhgap30	Rho GTPase activating protein 30
chr1	171411140	171411141	2	*	7161	17.29747985	0.133159448	0.111635957	0.156031606	99.34615958	9.436130739	19.84132393	215	406	23.89143399	Promoter (<=1kb)	1	171411313	171416977	5665	1	22278	ENSMUST00000159207.7	-172	ENSMUSG00000026641	Usf1	upstream transcription factor 1
chr1	171411509	171411510	2	*	7162	6.577846754	0.136019885	0.109963259	0.166027395	30.6097927	2.804018692	8.182158924	121	295	28.69617867	Promoter (<=1kb)	1	171411384	171418757	7374	1	22278	ENSMUST00000160486.7	125	ENSMUSG00000026641	Usf1	upstream transcription factor 1
chr1	171411712	171411713	2	*	7163	4.287839182	0.009540023	0.004946075	0.016680255	2.52962505	0.554391945	1.099854773	12	210	24.64739333	Promoter (<=1kb)	1	171411681	171418743	7063	1	22278	ENSMUST00000167546.1	31	ENSMUSG00000026641	Usf1	upstream transcription factor 1
chr1	171479069	171479070	2	*	7164	8.229911203	0.010953531	0.004724832	0.054532868	7.723647512	1.576643853	2.960437751	32	113	21.27960863	Distal Intergenic	1	171462850	171463645	796	1	16456	ENSMUST00000155913.1	16219	ENSMUSG00000038235	F11r	F11 receptor
chr1	171503067	171503068	2	*	7165	9.347115166	0.227657127	0.188185136	0.268537384	4.913717132	4.747953953	12.13066832	165	169	23.13761547	Promoter (<=1kb)	1	171503478	171504750	1273	1	56009	ENSMUST00000081527.1	-410	ENSMUSG00000060244	Alyref2	Aly/REF export factor 2
chr1	171503273	171503274	2	*	7166	9.705030455	0.18637281	0.149718124	0.22673722	47.16657904	3.727216937	8.11728268	79	188	25.78673881	Promoter (<=1kb)	1	171503478	171504750	1273	1	56009	ENSMUST00000081527.1	-204	ENSMUSG00000060244	Alyref2	Aly/REF export factor 2
chr1	171503801	171503802	2	*	7167	8.561911286	0.200906485	0.153454792	0.251433665	23.17906842	3.005933328	6.710532686	79	144	15.98522681	Promoter (<=1kb)	1	171503478	171504750	1273	1	56009	ENSMUST00000081527.1	323	ENSMUSG00000060244	Alyref2	Aly/REF export factor 2
chr1	171614029	171614030	2	*	7168	6.591122179	0.220173079	0.147217379	0.305208951	22.33613562	1.610111513	3.072402353	24	76	25.78829928	Distal Intergenic	1	171588624	171607410	18787	2	17085	ENSMUST00000068878.13	-6619	ENSMUSG00000004707	Ly9	lymphocyte antigen 9
chr1	171619159	171619160	2	*	7169	3.523058412	0.018360964	0.004213169	0.047486319	10.92744496	0.720479828	2.101671708	30	191	12.86078717	Distal Intergenic	1	171588624	171607410	18787	2	17085	ENSMUST00000068878.13	-11749	ENSMUSG00000004707	Ly9	lymphocyte antigen 9
chr1	171619324	171619325	2	*	7170	12.18776111	0.096831978	0.050738459	0.155594707	18.41906639	1.547467129	2.101416831	13	156	26.87870612	Distal Intergenic	1	171588624	171607410	18787	2	17085	ENSMUST00000068878.13	-11914	ENSMUSG00000004707	Ly9	lymphocyte antigen 9
chr1	171639059	171639060	2	*	7171	10.19572328	0.063818569	0.025106735	0.126067537	12.94259905	1.793766797	2.804693596	22	81	24.97461014	Promoter (2-3kb)	1	171641840	171641900	61	2	102465784	ENSMUST00000183842.1	2840	ENSMUSG00000098316	Mir7683	microRNA 7683
chr1	171658754	171658755	2	*	7172	6.546716262	0.132025967	0.067822694	0.21237466	14.35371019	1.031311664	1.784238608	16	51	25.97512298	Distal Intergenic	1	171632403	171653035	20633	2	75345	ENSMUST00000192195.5	-5719	ENSMUSG00000038179	Slamf7	SLAM family member 7
chr1	171666398	171666399	2	*	7173	7.656010588	0.190016297	0.141527144	0.246792762	5.329762797	2.147870044	4.447775538	46	130	26.32014178	Distal Intergenic	1	171632403	171653035	20633	2	75345	ENSMUST00000192195.5	-13363	ENSMUSG00000038179	Slamf7	SLAM family member 7
chr1	171666555	171666556	2	*	7174	5.250442435	0.163999714	0.120985768	0.212065731	7.619392541	1.54385975	4.377337577	65	156	23.62840823	Distal Intergenic	1	171632403	171653035	20633	2	75345	ENSMUST00000192195.5	-13520	ENSMUSG00000038179	Slamf7	SLAM family member 7
chr1	171673069	171673070	2	*	7175	3.462725079	0.349651175	0.267830214	0.434905112	8.487456631	1.114229558	3.644369459	50	63	20.24190562	Distal Intergenic	1	171682009	171705258	23250	1	12506	ENSMUST00000015499.13	-8939	ENSMUSG00000015355	Cd48	CD48 antigen
chr1	171673189	171673190	2	*	7176	7.710776354	0.113433554	0.077250984	0.158536078	27.98848093	1.770975927	3.597557758	39	179	22.92999675	Distal Intergenic	1	171682009	171705258	23250	1	12506	ENSMUST00000015499.13	-8819	ENSMUSG00000015355	Cd48	CD48 antigen
chr1	171673497	171673498	2	*	7177	10.68642279	0.039129204	0.00808312	0.089324594	17.47761121	1.7903054	2.553911349	14	126	23.44149419	Distal Intergenic	1	171682009	171705258	23250	1	12506	ENSMUST00000015499.13	-8511	ENSMUSG00000015355	Cd48	CD48 antigen
chr1	171699287	171699288	2	*	7178	7.629465583	0.040732072	0.011909631	0.084431378	8.193816787	1.423503633	2.636979763	26	112	33.91159253	Intron (ENSMUST00000015499.13/12506, intron 2 of 2)	1	171682010	171705256	23247	1	12506	ENSMUST00000068584.6	17277	ENSMUSG00000015355	Cd48	CD48 antigen
chr1	171765345	171765346	2	*	7179	3.563646232	0.051883176	0.01878522	0.100080088	4.643341355	0.805620482	2.482707687	38	96	18.50612515	Promoter (1-2kb)	1	171767127	171801184	34058	1	27218	ENSMUST00000015460.4	-1781	ENSMUSG00000015316	Slamf1	signaling lymphocytic activation molecule family member 1
chr1	171773563	171773564	2	*	7180	3.929658258	0.130649211	0.08176739	0.189790149	1.422491939	1.388545593	5.427996599	87	83	19.36092352	Intron (ENSMUST00000015460.4/27218, intron 1 of 6)	1	171767155	171795831	28677	1	27218	ENSMUST00000163992.2	6408	ENSMUSG00000015316	Slamf1	signaling lymphocytic activation molecule family member 1
chr1	171775656	171775657	2	*	7181	5.655061566	0.135076715	0.094650703	0.180192619	20.12724579	1.395071333	3.435198689	50	154	16.19005879	Intron (ENSMUST00000015460.4/27218, intron 2 of 6)	1	171767155	171795831	28677	1	27218	ENSMUST00000163992.2	8501	ENSMUSG00000015316	Slamf1	signaling lymphocytic activation molecule family member 1
chr1	171775805	171775806	2	*	7182	18.47207126	0.208682247	0.167785357	0.254095477	36.05947303	5.945951576	9.352507536	82	171	19.18641968	Intron (ENSMUST00000015460.4/27218, intron 2 of 6)	1	171767155	171795831	28677	1	27218	ENSMUST00000163992.2	8650	ENSMUSG00000015316	Slamf1	signaling lymphocytic activation molecule family member 1
chr1	171788843	171788844	2	*	7183	11.62706525	0.124603745	0.095479646	0.15606171	55.502452	4.197051131	8.718397448	97	198	26.16176695	Intron (ENSMUST00000015460.4/27218, intron 4 of 6)	1	171767155	171795831	28677	1	27218	ENSMUST00000163992.2	21688	ENSMUSG00000015316	Slamf1	signaling lymphocytic activation molecule family member 1
chr1	171789006	171789007	2	*	7184	8.555797052	0.016347394	0.008117105	0.027418796	11.76548372	4.212890188	10.75548614	149	749	15.10029584	Intron (ENSMUST00000015460.4/27218, intron 4 of 6)	1	171767155	171795831	28677	1	27218	ENSMUST00000163992.2	21851	ENSMUSG00000015316	Slamf1	signaling lymphocytic activation molecule family member 1
chr1	171815826	171815827	2	*	7185	9.988171033	0.19682408	0.152587799	0.24255361	45.80419356	3.200077834	6.212157853	62	315	28.50434824	Distal Intergenic	1	171839697	171890718	51022	1	12523	ENSMUST00000155802.7	-23870	ENSMUSG00000038147	Cd84	CD84 antigen
chr1	171816134	171816135	2	*	7186	4.94210538	0.093021865	0.058612646	0.132664328	2.515307036	1.500450411	4.067111618	47	156	20.98908198	Distal Intergenic	1	171839697	171890718	51022	1	12523	ENSMUST00000155802.7	-23562	ENSMUSG00000038147	Cd84	CD84 antigen
chr1	171816315	171816316	2	*	7187	9.131625409	0.527827803	0.352581203	0.689647251	13.86026743	2.051649542	3.404608842	25	6	23.7243795	Distal Intergenic	1	171839697	171890718	51022	1	12523	ENSMUST00000155802.7	-23381	ENSMUSG00000038147	Cd84	CD84 antigen
chr1	171826342	171826343	2	*	7188	4.670469279	0	0	0.00256151	4.342534419	0.690223798	1.39129068	15	284	21.04954768	Distal Intergenic	1	171839697	171890718	51022	1	12523	ENSMUST00000155802.7	-13354	ENSMUSG00000038147	Cd84	CD84 antigen
chr1	171887411	171887412	2	*	7189	3.099557003	0.035700238	0.010555969	0.082865287	6.899367887	0.593627337	1.707929836	23	190	29.23257866	Intron (ENSMUST00000155802.7/12523, intron 8 of 8)	1	171917515	171953170	35656	1	30925	ENSMUST00000195656.5	-30103	ENSMUSG00000015314	Slamf6	SLAM family member 6
chr1	171925096	171925097	2	*	7190	24.66485031	0.091908747	0.041162179	0.150568633	12.84071487	7.286585268	10.32190732	66	118	23.2359148	Intron (ENSMUST00000195656.5/30925, intron 1 of 8)	1	171919492	171934139	14648	1	30925	ENSMUST00000194182.1	5604	ENSMUSG00000015314	Slamf6	SLAM family member 6
chr1	171925238	171925239	2	*	7191	3.933939944	0.04622877	0.015371594	0.104782997	4.335214726	0.76648991	1.902428198	22	97	13.28677977	Intron (ENSMUST00000195656.5/30925, intron 1 of 8)	1	171919492	171934139	14648	1	30925	ENSMUST00000194182.1	5746	ENSMUSG00000015314	Slamf6	SLAM family member 6
chr1	171939070	171939071	2	*	7192	4.046385303	0.091228694	0.047663657	0.146118583	1.906854374	0.901203884	2.369212417	30	87	22.49865884	Intron (ENSMUST00000195656.5/30925, intron 5 of 8)	1	171942629	171948858	6230	1	30925	ENSMUST00000195206.1	-3558	ENSMUSG00000015314	Slamf6	SLAM family member 6
chr1	172000759	172000760	2	*	7193	12.27402145	0.034699423	0.015251443	0.066268568	20.07626778	1.823430704	2.47687003	14	166	23.6097438	Distal Intergenic	1	172004763	172009029	4267	2	93840	ENSMUST00000148363.1	8269	ENSMUSG00000026556	Vangl2	VANGL planar cell polarity 2
chr1	172000899	172000900	2	*	7194	4.17453869	0	0	0.009540016	10.21823491	0.439568605	0.950585866	14	152	11.71195625	Distal Intergenic	1	172004763	172009029	4267	2	93840	ENSMUST00000148363.1	8129	ENSMUSG00000026556	Vangl2	VANGL planar cell polarity 2
chr1	172012082	172012083	2	*	7195	11.74871992	0.125049911	0.08170893	0.173198241	7.423571375	4.937898503	10.88217071	129	218	18.5578971	Intron (ENSMUST00000027837.12/93840, intron 3 of 7)	1	172004763	172009029	4267	2	93840	ENSMUST00000148363.1	-3053	ENSMUSG00000026556	Vangl2	VANGL planar cell polarity 2
chr1	172012361	172012362	2	*	7196	9.348772668	0.074065063	0.045128293	0.109605216	8.015001455	3.635052099	8.051291141	92	218	17.48512991	Intron (ENSMUST00000027837.12/93840, intron 3 of 7)	1	172004763	172009029	4267	2	93840	ENSMUST00000148363.1	-3332	ENSMUSG00000026556	Vangl2	VANGL planar cell polarity 2
chr1	172020422	172020423	2	*	7197	3.547471647	0.049104921	0.022564878	0.086627204	1.006942688	0.869692627	3.022461788	49	162	28.77540208	Intron (ENSMUST00000027837.12/93840, intron 1 of 7)	1	172009850	172026711	16862	2	93840	ENSMUST00000153662.7	6288	ENSMUSG00000026556	Vangl2	VANGL planar cell polarity 2
chr1	172026579	172026580	2	*	7198	13.7781222	0.204972596	0.151668086	0.264396767	26.42689237	4.441643746	7.783168054	71	93	27.40397919	Promoter (<=1kb)	1	172009850	172026711	16862	2	93840	ENSMUST00000153662.7	131	ENSMUSG00000026556	Vangl2	VANGL planar cell polarity 2
chr1	172026961	172026962	2	*	7199	5.445743001	0.056742005	0.031343243	0.087135774	14.35395421	1.31737879	3.061737093	33	219	22.02422724	Promoter (<=1kb)	1	172009850	172026711	16862	2	93840	ENSMUST00000153662.7	-250	ENSMUSG00000026556	Vangl2	VANGL planar cell polarity 2
chr1	172027230	172027231	2	*	7200	8.619759336	0.053968184	0.033759432	0.076385572	14.18892842	2.553547815	5.161885122	56	301	31.84469235	Promoter (<=1kb)	1	172009933	172027268	17336	2	93840	ENSMUST00000138714.1	37	ENSMUSG00000026556	Vangl2	VANGL planar cell polarity 2
chr1	172048462	172048463	2	*	7201	7.108291943	0.181748828	0.132078863	0.238661532	5.172182342	2.203030299	4.898801784	57	95	22.28709857	Distal Intergenic	1	172052292	172057573	5282	2	18071	ENSMUST00000059794.3	9110	ENSMUSG00000051251	Nhlh1	nescient helix loop helix 1
chr1	172048623	172048624	2	*	7202	4.147053995	0.144470467	0.105936577	0.191371924	9.621772498	1.398374661	4.58338736	64	171	28.58200387	Distal Intergenic	1	172052292	172057573	5282	2	18071	ENSMUST00000059794.3	8949	ENSMUSG00000051251	Nhlh1	nescient helix loop helix 1
chr1	172048772	172048773	2	*	7203	3.210108557	0.071117421	0.03932309	0.113454463	10.59115384	0.754251819	2.52754275	35	147	22.27023971	Distal Intergenic	1	172052292	172057573	5282	2	18071	ENSMUST00000059794.3	8800	ENSMUSG00000051251	Nhlh1	nescient helix loop helix 1
chr1	172064587	172064588	2	*	7204	9.010562778	0.272255892	0.211361897	0.336400367	37.57282219	2.305295728	4.146936892	40	141	32.95695361	Distal Intergenic	1	172066700	172068064	1365	2	59287	ENSMUST00000135928.1	3476	ENSMUSG00000003458	Ncstn	nicastrin
chr1	172064805	172064806	2	*	7205	17.66639069	0.211458426	0.178684305	0.247405266	80.69441266	7.971671159	14.09095067	125	271	30.90031814	Distal Intergenic	1	172066700	172068064	1365	2	59287	ENSMUST00000135928.1	3258	ENSMUSG00000003458	Ncstn	nicastrin
chr1	172065056	172065057	2	*	7206	10.27393833	0.011050626	0.005868529	0.027013408	6.760638612	2.914161351	5.128532664	42	336	29.49467149	Distal Intergenic	1	172066700	172068064	1365	2	59287	ENSMUST00000135928.1	3007	ENSMUSG00000003458	Ncstn	nicastrin
chr1	172082207	172082208	2	*	7207	4.61976419	0.12534745	0.055376687	0.213345683	10.78928987	1.141365511	2.667982144	28	69	23.56967126	Promoter (<=1kb)	1	172082529	172122325	39797	1	12847	ENSMUST00000135192.7	-321	ENSMUSG00000026553	Copa	coatomer protein complex subunit alpha
chr1	172082585	172082586	2	*	7208	11.73843971	0.141424701	0.122407234	0.162457583	76.48051194	7.218112017	19.0822655	254	531	24.63703452	Promoter (<=1kb)	1	172082529	172122325	39797	1	12847	ENSMUST00000135192.7	56	ENSMUSG00000026553	Copa	coatomer protein complex subunit alpha
chr1	172082903	172082904	2	*	7209	8.429907361	0.069492708	0.051205522	0.090059062	21.96499363	3.287357728	8.453376024	114	535	29.05266136	Promoter (<=1kb)	1	172082832	172122330	39499	1	12847	ENSMUST00000027833.11	71	ENSMUSG00000026553	Copa	coatomer protein complex subunit alpha
chr1	172083119	172083120	2	*	7210	10.7579811	0.263052394	0.201733675	0.330398478	28.47068225	2.710918424	4.670073807	42	100	34.37448493	Promoter (<=1kb)	1	172082832	172122330	39499	1	12847	ENSMUST00000027833.11	287	ENSMUSG00000026553	Copa	coatomer protein complex subunit alpha
chr1	172116998	172116999	2	*	7211	7.353122134	0.071851648	0.042734981	0.115404416	10.49592282	1.844833006	3.507370503	35	118	21.01354571	Promoter (1-2kb)	1	172118102	172119349	1248	1	12847	ENSMUST00000142765.1	-1103	ENSMUSG00000026553	Copa	coatomer protein complex subunit alpha
chr1	172117183	172117184	2	*	7212	14.10855095	0.159210789	0.118391399	0.205068231	10.85384772	4.995534823	9.016548496	85	157	21.48050892	Promoter (<=1kb)	1	172118102	172119349	1248	1	12847	ENSMUST00000142765.1	-918	ENSMUSG00000026553	Copa	coatomer protein complex subunit alpha
chr1	172126583	172126584	2	*	7213	8.299173462	0.093115308	0.064444604	0.126907257	29.59602832	2.760364702	6.347359271	72	250	21.75423834	Promoter (<=1kb)	1	172126755	172135283	8529	1	19298	ENSMUST00000075895.8	-171	ENSMUSG00000003464	Pex19	peroxisomal biogenesis factor 19
chr1	172127081	172127082	2	*	7214	4.443429315	0.135826258	0.081999674	0.20165398	19.8188021	1.28840669	3.826464502	47	54	17.83861133	Promoter (<=1kb)	1	172126773	172130195	3423	1	19298	ENSMUST00000127662.1	308	ENSMUSG00000003464	Pex19	peroxisomal biogenesis factor 19
chr1	172143642	172143643	2	*	7215	19.47931895	0.214241541	0.176655263	0.252846682	19.96475019	9.683076154	17.37640668	158	300	23.41218099	Distal Intergenic	1	172148084	172194794	46711	1	98193	ENSMUST00000193638.5	-4441	ENSMUSG00000026554	Dcaf8	DDB1 and CUL4 associated factor 8
chr1	172143884	172143885	2	*	7216	6.521891554	0.038761466	0.018989304	0.06403508	1.880697003	2.12244126	5.848187036	83	352	22.33778157	Distal Intergenic	1	172148084	172194794	46711	1	98193	ENSMUST00000193638.5	-4199	ENSMUSG00000026554	Dcaf8	DDB1 and CUL4 associated factor 8
chr1	172147879	172147880	2	*	7217	5.511348382	0.029584623	0.019571474	0.040995293	1.540307412	2.464108171	8.295527927	125	921	22.00203704	Promoter (<=1kb)	1	172148084	172194794	46711	1	98193	ENSMUST00000193638.5	-204	ENSMUSG00000026554	Dcaf8	DDB1 and CUL4 associated factor 8
chr1	172148238	172148239	2	*	7218	15.98495443	0.012731273	0.007412812	0.020077288	47.60432788	9.208105615	19.70547592	216	1010	21.48474862	Promoter (<=1kb)	1	172148178	172196389	48212	1	98193	ENSMUST00000074144.10	60	ENSMUSG00000026554	Dcaf8	DDB1 and CUL4 associated factor 8
chr1	172162294	172162295	2	*	7219	7.32259167	0.154938605	0.109541201	0.206181423	15.66767059	1.747813822	3.273563074	34	175	36.22165367	Intron (ENSMUST00000193638.5/98193, intron 2 of 13)	1	172173954	172176252	2299	1	98193	ENSMUST00000194972.1	-11659	ENSMUSG00000026554	Dcaf8	DDB1 and CUL4 associated factor 8
chr1	172191545	172191546	2	*	7220	12.95186593	0.083952167	0.041586937	0.135286646	19.13024628	4.102477763	6.971782094	62	122	22.07180931	Intron (ENSMUST00000193638.5/98193, intron 11 of 13)	1	172187381	172197005	9625	1	98193	ENSMUST00000191891.1	4164	ENSMUSG00000026554	Dcaf8	DDB1 and CUL4 associated factor 8
chr1	172191809	172191810	2	*	7221	6.434181503	0.046427958	0.020508592	0.079146574	5.922107678	1.791378984	4.398959261	55	188	23.71569301	Intron (ENSMUST00000193638.5/98193, intron 11 of 13)	1	172187381	172197005	9625	1	98193	ENSMUST00000191891.1	4428	ENSMUSG00000026554	Dcaf8	DDB1 and CUL4 associated factor 8
chr1	172201067	172201068	2	*	7222	7.204075403	0.116831723	0.092406606	0.142109778	23.07770642	3.482266601	10.42306026	146	391	20.05362148	Promoter (1-2kb)	1	172198416	172199815	1400	2	18611	ENSMUST00000125361.1	-1252	ENSMUSG00000013698	Pea15a	proliferation and apoptosis adaptor protein 15A
chr1	172201232	172201233	2	*	7223	13.41062862	0.124974756	0.097166253	0.157743887	33.93483432	5.579362717	10.50595159	103	260	25.90194837	Promoter (1-2kb)	1	172198416	172199815	1400	2	18611	ENSMUST00000125361.1	-1417	ENSMUSG00000013698	Pea15a	proliferation and apoptosis adaptor protein 15A
chr1	172206930	172206931	2	*	7224	13.26170346	0.059114186	0.043981864	0.078122001	27.04788674	5.433181383	10.9568151	109	454	22.10967962	Promoter (<=1kb)	1	172199775	172206804	7030	2	18611	ENSMUST00000152432.1	-126	ENSMUSG00000013698	Pea15a	proliferation and apoptosis adaptor protein 15A
chr1	172216967	172216968	2	*	7225	5.687792916	0.249274137	0.197076734	0.305271599	1.772896189	2.251255399	7.313074045	106	100	19.61762064	Promoter (2-3kb)	1	172215140	172219715	4576	2	12372	ENSMUST00000170700.1	2747	ENSMUSG00000007122	Casq1	calsequestrin 1
chr1	172217096	172217097	2	*	7226	14.58995228	0.138637809	0.113460848	0.166643597	22.5186975	8.44109724	16.17658353	160	420	25.26683919	Promoter (2-3kb)	1	172215140	172219715	4576	2	12372	ENSMUST00000170700.1	2618	ENSMUSG00000007122	Casq1	calsequestrin 1
chr1	172247586	172247587	2	*	7227	6.658634609	0.25228599	0.183905003	0.328352009	0.276114263	1.777232915	4.30005563	59	74	26.47143688	Intron (ENSMUST00000111243.1/27222, intron 7 of 22)	1	172246894	172253967	7074	2	27222	ENSMUST00000193316.1	6380	ENSMUSG00000007107	Atp1a4	ATPase, Na+/K+ transporting, alpha 4 polypeptide
chr1	172247786	172247787	2	*	7228	6.919298464	0.124512014	0.077519451	0.179271198	14.90906124	1.339977365	2.60542223	30	133	30.63799999	Intron (ENSMUST00000111243.1/27222, intron 7 of 22)	1	172246894	172253967	7074	2	27222	ENSMUST00000193316.1	6180	ENSMUSG00000007107	Atp1a4	ATPase, Na+/K+ transporting, alpha 4 polypeptide
chr1	172281515	172281516	2	*	7229	8.345425491	0.054595971	0.029158975	0.084165914	6.606888503	2.552624008	5.61803334	60	275	22.76194902	Intron (ENSMUST00000155363.7/ENSMUST00000155363.7, intron 1 of 1)	1	172275918	172276478	561	2	98660	ENSMUST00000191781.1	-5037	ENSMUSG00000007097	Atp1a2	ATPase, Na+/K+ transporting, alpha 2 polypeptide
chr1	172293463	172293464	2	*	7230	7.895063654	0.032621123	0.016044889	0.05407485	11.36147321	2.527629274	5.480130712	66	275	25.88591192	Intron (ENSMUST00000139528.7/140559, intron 3 of 8)	1	172271709	172298064	26356	2	98660	ENSMUST00000085913.10	4600	ENSMUSG00000007097	Atp1a2	ATPase, Na+/K+ transporting, alpha 2 polypeptide
chr1	172297700	172297701	2	*	7231	9.546624949	0.018538036	0.012478266	0.030450416	5.86430918	2.450563088	4.672392217	52	341	21.15379543	Promoter (<=1kb)	1	172271709	172298064	26356	2	98660	ENSMUST00000085913.10	363	ENSMUSG00000007097	Atp1a2	ATPase, Na+/K+ transporting, alpha 2 polypeptide
chr1	172297909	172297910	2	*	7232	14.50985916	0.092822651	0.06632359	0.121932793	41.62370454	5.671218893	10.59396745	102	275	20.71259087	Promoter (<=1kb)	1	172271709	172298064	26356	2	98660	ENSMUST00000085913.10	154	ENSMUSG00000007097	Atp1a2	ATPase, Na+/K+ transporting, alpha 2 polypeptide
chr1	172310111	172310112	2	*	7233	13.00820349	0.212496406	0.187647553	0.236947927	122.47364	8.726093444	21.81729494	274	448	31.81831762	Promoter (1-2kb)	1	172311771	172319841	8071	1	140559	ENSMUST00000085912.9	-1659	ENSMUSG00000038034	Igsf8	immunoglobulin superfamily, member 8
chr1	172310270	172310271	2	*	7234	7.47905901	0.104795724	0.091374791	0.119786707	21.41399421	5.118843623	18.39894284	322	803	15.88281866	Promoter (1-2kb)	1	172311771	172319841	8071	1	140559	ENSMUST00000085912.9	-1500	ENSMUSG00000038034	Igsf8	immunoglobulin superfamily, member 8
chr1	172312155	172312156	2	*	7235	11.64440334	0.076265283	0.066515115	0.09023376	30.07432541	6.28488131	16.92990777	253	991	22.21918865	Promoter (<=1kb)	1	172312367	172319841	7475	1	140559	ENSMUST00000039506.14	-211	ENSMUSG00000038034	Igsf8	immunoglobulin superfamily, member 8
chr1	172312500	172312501	2	*	7236	9.70932906	0.016090412	0.01056315	0.021670842	13.66933562	4.522952187	11.90405748	163	1095	17.95046196	Promoter (<=1kb)	1	172312367	172319841	7475	1	140559	ENSMUST00000039506.14	133	ENSMUSG00000038034	Igsf8	immunoglobulin superfamily, member 8
chr1	172331615	172331616	2	*	7237	3.614331018	0.028567396	0.012982825	0.049083204	0.649103616	1.051246736	4.070003383	68	332	16.18460286	Promoter (2-3kb)	1	172320501	172329318	8818	2	16524	ENSMUST00000062387.7	-2297	ENSMUSG00000038026	Kcnj9	potassium inwardly-rectifying channel, subfamily J, member 9
chr1	172350070	172350071	2	*	7238	13.33792417	0.000152607	3.50E-05	0.000301897	9.287926162	8.579707612	21.09126234	274	1574	19.14215359	Intron (ENSMUST00000056136.3/16513, intron 1 of 1)	1	172341210	172374085	32876	1	16513	ENSMUST00000056136.3	8860	ENSMUSG00000044708	Kcnj10	potassium inwardly-rectifying channel, subfamily J, member 10
chr1	172350210	172350211	2	*	7239	19.22367253	0.010519221	0.004793222	0.019209371	23.31069653	12.89310881	26.88612438	302	981	20.51838656	Intron (ENSMUST00000056136.3/16513, intron 1 of 1)	1	172341210	172374085	32876	1	16513	ENSMUST00000056136.3	9000	ENSMUSG00000044708	Kcnj10	potassium inwardly-rectifying channel, subfamily J, member 10
chr1	172357636	172357637	2	*	7240	15.59690805	0.083222438	0.061550619	0.104727354	32.7722735	7.657673868	13.58810065	100	554	21.18825068	Intron (ENSMUST00000056136.3/16513, intron 1 of 1)	1	172341210	172374085	32876	1	16513	ENSMUST00000056136.3	16426	ENSMUSG00000044708	Kcnj10	potassium inwardly-rectifying channel, subfamily J, member 10
chr1	172357889	172357890	2	*	7241	11.37256118	0.13877493	0.10196566	0.1790206	21.95357306	3.746918966	7.251962546	67	410	22.24507245	Intron (ENSMUST00000056136.3/16513, intron 1 of 1)	1	172341210	172374085	32876	1	16513	ENSMUST00000056136.3	16679	ENSMUSG00000044708	Kcnj10	potassium inwardly-rectifying channel, subfamily J, member 10
chr1	172364387	172364388	2	*	7242	16.50605669	0.111152678	0.053104897	0.180906205	21.25476464	2.598407235	3.382979585	18	73	24.05136309	Intron (ENSMUST00000056136.3/16513, intron 1 of 1)	1	172376546	172384099	7554	1	67556	ENSMUST00000052455.3	-12158	ENSMUSG00000050229	Pigm	phosphatidylinositol glycan anchor biosynthesis, class M
chr1	172364525	172364526	2	*	7243	3.582113007	0.272878689	0.192882326	0.364089551	14.17645253	0.730245321	1.979681361	27	49	20.95659597	Intron (ENSMUST00000056136.3/16513, intron 1 of 1)	1	172376546	172384099	7554	1	67556	ENSMUST00000052455.3	-12020	ENSMUSG00000050229	Pigm	phosphatidylinositol glycan anchor biosynthesis, class M
chr1	172364677	172364678	2	*	7244	10.54306516	0.1863376	0.137200625	0.242969939	28.28813939	2.700788612	4.851915474	45	123	17.62936597	Intron (ENSMUST00000056136.3/16513, intron 1 of 1)	1	172376546	172384099	7554	1	67556	ENSMUST00000052455.3	-11868	ENSMUSG00000050229	Pigm	phosphatidylinositol glycan anchor biosynthesis, class M
chr1	172376664	172376665	2	*	7245	13.63977839	0.080697688	0.062901471	0.10143718	45.33093238	5.603926951	11.86510127	164	583	22.00278326	Promoter (<=1kb)	1	172376546	172384099	7554	1	67556	ENSMUST00000052455.3	118	ENSMUSG00000050229	Pigm	phosphatidylinositol glycan anchor biosynthesis, class M
chr1	172376853	172376854	2	*	7246	16.35151281	0.210861681	0.144320298	0.285287944	27.13604359	5.193400556	8.20682633	59	39	22.72115302	Promoter (<=1kb)	1	172376546	172384099	7554	1	67556	ENSMUST00000052455.3	307	ENSMUSG00000050229	Pigm	phosphatidylinositol glycan anchor biosynthesis, class M
chr1	172409066	172409067	2	*	7247	8.691925734	0.147023258	0.079337113	0.227221016	16.71971979	1.497130694	2.513700534	24	125	21.45812349	Distal Intergenic	1	172376546	172384099	7554	1	67556	ENSMUST00000052455.3	32520	ENSMUSG00000050229	Pigm	phosphatidylinositol glycan anchor biosynthesis, class M
chr1	172412547	172412548	2	*	7248	12.15400836	0.140783996	0.102229295	0.183537244	44.38194386	3.364595727	5.754335385	52	212	27.81643642	Distal Intergenic	1	172376546	172384099	7554	1	67556	ENSMUST00000052455.3	36001	ENSMUSG00000050229	Pigm	phosphatidylinositol glycan anchor biosynthesis, class M
chr1	172450181	172450182	2	*	7249	11.47385546	0.140258029	0.055388099	0.243494025	16.06388974	1.864603379	2.82062433	24	51	21.58779316	Distal Intergenic	1	172475358	172478575	3218	1	98365	ENSMUST00000027830.4	-25176	ENSMUSG00000026548	Slamf9	SLAM family member 9
chr1	172450420	172450421	2	*	7250	9.993336374	0.088793884	0.04111602	0.148940257	18.87624705	1.797737272	2.557550344	16	93	23.22883547	Distal Intergenic	1	172475358	172478575	3218	1	98365	ENSMUST00000027830.4	-24937	ENSMUSG00000026548	Slamf9	SLAM family member 9
chr1	172482309	172482310	2	*	7251	7.442315133	0.045268698	0.030307274	0.061746296	16.67274406	2.83179027	7.851933141	106	590	21.54084656	Promoter (<=1kb)	1	172482314	172498878	16565	1	93842	ENSMUST00000111235.7	-4	ENSMUSG00000037995	Igsf9	immunoglobulin superfamily, member 9
chr1	172488196	172488197	2	*	7252	11.74285428	0.088925223	0.050713214	0.133325354	31.62131294	3.239479679	5.51238403	43	174	25.98287586	Promoter (2-3kb)	1	172491087	172491980	894	1	93842	ENSMUST00000141888.1	-2890	ENSMUSG00000037995	Igsf9	immunoglobulin superfamily, member 9
chr1	172490173	172490174	2	*	7253	19.60070173	0.202732851	0.153246567	0.257058372	38.2425378	5.410600274	8.119135522	64	107	23.38875822	Promoter (<=1kb)	1	172491087	172491980	894	1	93842	ENSMUST00000141888.1	-913	ENSMUSG00000037995	Igsf9	immunoglobulin superfamily, member 9
chr1	172490435	172490436	2	*	7254	20.29391745	0.209813073	0.178250687	0.242958668	115.0819429	10.68271794	18.08214967	159	316	26.41899233	Promoter (<=1kb)	1	172491087	172491980	894	1	93842	ENSMUST00000141888.1	-651	ENSMUSG00000037995	Igsf9	immunoglobulin superfamily, member 9
chr1	172490575	172490576	2	*	7255	3.766970586	0.217910041	0.180232531	0.25925149	2.147942251	1.578885243	6.965032762	130	203	13.20142448	Promoter (<=1kb)	1	172491087	172491980	894	1	93842	ENSMUST00000141888.1	-511	ENSMUSG00000037995	Igsf9	immunoglobulin superfamily, member 9
chr1	172490718	172490719	2	*	7256	22.85483302	0.193841558	0.14236114	0.252573945	58.67775566	5.528558601	7.804965871	57	135	22.02426341	Promoter (<=1kb)	1	172491087	172491980	894	1	93842	ENSMUST00000141888.1	-368	ENSMUSG00000037995	Igsf9	immunoglobulin superfamily, member 9
chr1	172520762	172520763	2	*	7257	6.16301282	0.168747786	0.129633583	0.211970717	18.29093403	1.811616336	4.213488102	50	164	18.43800867	Promoter (<=1kb)	1	172521044	172545870	24827	1	71870	ENSMUST00000085894.11	-281	ENSMUSG00000026546	Cfap45	cilia and flagella associated protein 45
chr1	172520923	172520924	2	*	7258	17.00747172	0.276914787	0.232495028	0.322430437	78.63198936	6.624316674	12.21141725	121	124	27.37394653	Promoter (<=1kb)	1	172521044	172545870	24827	1	71870	ENSMUST00000085894.11	-120	ENSMUSG00000026546	Cfap45	cilia and flagella associated protein 45
chr1	172521269	172521270	2	*	7259	8.933633344	0.205059167	0.163593285	0.249949378	17.44483695	3.573303918	8.584550466	108	159	17.26175148	Promoter (<=1kb)	1	172521181	172532602	11422	1	71870	ENSMUST00000162988.7	88	ENSMUSG00000026546	Cfap45	cilia and flagella associated protein 45
chr1	172521447	172521448	2	*	7260	7.191554083	0.364327963	0.254242653	0.483503479	9.118958204	1.07671445	1.881323861	17	23	26.09771524	Promoter (<=1kb)	1	172521181	172532602	11422	1	71870	ENSMUST00000162988.7	266	ENSMUSG00000026546	Cfap45	cilia and flagella associated protein 45
chr1	172528757	172528758	2	*	7261	5.482270885	0.01052395	0.004509975	0.01955609	5.943917817	1.72475688	4.656335166	63	452	22.64763187	Promoter (2-3kb)	1	172526410	172532685	6276	1	71870	ENSMUST00000159395.1	2347	ENSMUSG00000026546	Cfap45	cilia and flagella associated protein 45
chr1	172529146	172529147	2	*	7262	5.268767963	0.242425305	0.16427216	0.336817851	2.036690449	1.643463261	4.391895686	57	34	16.82219398	Promoter (2-3kb)	1	172526410	172532685	6276	1	71870	ENSMUST00000159395.1	2736	ENSMUSG00000026546	Cfap45	cilia and flagella associated protein 45
chr1	172550280	172550281	2	*	7263	8.524982737	0.142315579	0.071841456	0.231811056	5.969665611	1.318230456	2.06557283	17	47	25.80790863	Promoter (<=1kb)	1	172538133	172550669	12537	2	71319	ENSMUST00000132370.8	388	ENSMUSG00000085184	4933439K11Rik	RIKEN cDNA 4933439K11 gene
chr1	172550466	172550467	2	*	7264	7.165862911	0.185311472	0.141021246	0.234320523	24.77700769	2.174229027	4.828319743	50	154	21.1783096	Promoter (<=1kb)	1	172538133	172550669	12537	2	71319	ENSMUST00000132370.8	202	ENSMUSG00000085184	4933439K11Rik	RIKEN cDNA 4933439K11 gene
chr1	172562800	172562801	2	*	7265	4.109868981	0.090845467	0.04406057	0.152779288	4.586792459	0.617729177	1.479592578	21	85	17.12631806	Promoter (2-3kb)	1	172559906	172563716	3811	1	240916	ENSMUST00000177086.1	2894	ENSMUSG00000049598	Vsig8	V-set and immunoglobulin domain containing 8
chr1	172563011	172563012	2	*	7266	4.445271817	0.056902	0.038155235	0.080712199	30.29268072	1.073994171	3.153740546	43	360	12.76315936	Intron (ENSMUST00000061835.9/240916, intron 6 of 6)	1	172559906	172563716	3811	1	240916	ENSMUST00000177086.1	3105	ENSMUSG00000049598	Vsig8	V-set and immunoglobulin domain containing 8
chr1	172563168	172563169	2	*	7267	11.3631277	0.093577909	0.068914457	0.123032174	36.01232235	2.7961812	5.035879688	52	326	24.100832	Exon (ENSMUST00000061835.9/240916, exon 7 of 7)	1	172559906	172563716	3811	1	240916	ENSMUST00000177086.1	3262	ENSMUSG00000049598	Vsig8	V-set and immunoglobulin domain containing 8
chr1	172563298	172563299	2	*	7268	3.20374848	0.070713769	0.051835752	0.091158922	4.839745741	1.081749417	4.977475945	93	492	20.87463229	Exon (ENSMUST00000061835.9/240916, exon 7 of 7)	1	172559906	172563716	3811	1	240916	ENSMUST00000177086.1	3392	ENSMUSG00000049598	Vsig8	V-set and immunoglobulin domain containing 8
chr1	172563561	172563562	2	*	7269	21.41243941	0.197953624	0.166217152	0.230922096	94.2305799	9.057323137	15.48756781	134	393	24.76510616	3' UTR	1	172559906	172563716	3811	1	240916	ENSMUST00000177086.1	3655	ENSMUSG00000049598	Vsig8	V-set and immunoglobulin domain containing 8
chr1	172619286	172619287	2	*	7270	12.91228261	0.200575047	0.126038294	0.279921796	22.08202167	2.263022445	3.290437768	22	95	22.9769471	Distal Intergenic	1	172630764	172632962	2199	2	68440	ENSMUST00000027826.6	13675	ENSMUSG00000026544	Dusp23	dual specificity phosphatase 23
chr1	172619539	172619540	2	*	7271	9.690510603	0.074892874	0.037347699	0.121749989	13.1467456	2.135293183	3.635930674	30	162	33.06628397	Distal Intergenic	1	172630764	172632962	2199	2	68440	ENSMUST00000027826.6	13422	ENSMUSG00000026544	Dusp23	dual specificity phosphatase 23
chr1	172632700	172632701	2	*	7272	7.922845849	0.229105388	0.180928868	0.282979701	17.06078308	2.313120675	4.635833412	49	112	24.19824483	Promoter (<=1kb)	1	172630764	172632962	2199	2	68440	ENSMUST00000027826.6	261	ENSMUSG00000026544	Dusp23	dual specificity phosphatase 23
chr1	172632868	172632869	2	*	7273	12.2842659	0.132422035	0.110542212	0.156237603	43.40945971	5.764921793	13.25330526	156	568	28.09158422	Promoter (<=1kb)	1	172630764	172632962	2199	2	68440	ENSMUST00000027826.6	93	ENSMUSG00000026544	Dusp23	dual specificity phosphatase 23
chr1	172751257	172751258	2	*	7274	16.81376061	0.131144796	0.083670472	0.183456611	32.02826046	6.101111737	9.315762944	69	140	21.34891824	Intron (ENSMUST00000194251.1/12944, intron 1 of 1)	1	172698056	172833031	134976	1	12944	ENSMUST00000194251.1	53201	ENSMUSG00000037942	Crp	C-reactive protein, pentraxin-related
chr1	172751667	172751668	2	*	7275	19.83713869	0.139511733	0.076719457	0.214441521	31.46254488	3.395969369	4.576182631	31	71	24.12544269	Intron (ENSMUST00000194251.1/12944, intron 1 of 1)	1	172698056	172833031	134976	1	12944	ENSMUST00000194251.1	53611	ENSMUSG00000037942	Crp	C-reactive protein, pentraxin-related
chr1	172752466	172752467	2	*	7276	14.56711567	0.277726453	0.198062269	0.366535385	30.12838533	3.015594014	4.244754807	27	54	28.84169995	Intron (ENSMUST00000194251.1/12944, intron 1 of 1)	1	172698056	172833031	134976	1	12944	ENSMUST00000194251.1	54410	ENSMUSG00000037942	Crp	C-reactive protein, pentraxin-related
chr1	172752615	172752616	2	*	7277	4.930018353	0.162353877	0.103348462	0.238717297	8.554861508	0.880434086	1.907276757	24	75	21.35242665	Intron (ENSMUST00000194251.1/12944, intron 1 of 1)	1	172698056	172833031	134976	1	12944	ENSMUST00000194251.1	54559	ENSMUSG00000037942	Crp	C-reactive protein, pentraxin-related
chr1	173033296	173033297	2	*	7278	6.586888864	0.095711431	0.055795226	0.148001427	14.63716427	1.550779203	3.015633188	31	118	20.01276518	Distal Intergenic	1	172956768	172957817	1050	1	18313	ENSMUST00000038432.6	76528	ENSMUSG00000037924	Or10j5	olfactory receptor family 10 subfamily J member 5
chr1	173033491	173033492	2	*	7279	15.70575798	0.129959054	0.078717972	0.189225298	19.56272817	4.320736193	6.774792558	54	121	21.07397464	Distal Intergenic	1	172956768	172957817	1050	1	18313	ENSMUST00000038432.6	76723	ENSMUSG00000037924	Or10j5	olfactory receptor family 10 subfamily J member 5
chr1	173321621	173321622	2	*	7280	10.01480396	0.044576991	0.006678289	0.10505648	10.89795887	1.429233712	2.428378645	24	80	20.75905127	Distal Intergenic	1	173331890	173333502	1613	2	13349	ENSMUST00000038227.5	11880	ENSMUSG00000037872	Ackr1	atypical chemokine receptor 1 (Duffy blood group)
chr1	173336213	173336214	2	*	7281	3.396839477	0.134557358	0.099320896	0.175813914	5.31585278	0.981872545	4.13444052	74	157	12.16433917	Promoter (2-3kb)	1	173331892	173333673	1782	2	13349	ENSMUST00000194046.1	-2540	ENSMUSG00000037872	Ackr1	atypical chemokine receptor 1 (Duffy blood group)
chr1	173336486	173336487	2	*	7282	6.960776224	0.093361324	0.060343459	0.132892502	5.743455974	2.626683834	7.303124441	98	208	19.42323945	Promoter (2-3kb)	1	173331892	173333673	1782	2	13349	ENSMUST00000194046.1	-2813	ENSMUSG00000037872	Ackr1	atypical chemokine receptor 1 (Duffy blood group)
chr1	173337242	173337243	2	*	7283	13.90628549	0.018683384	0.003934	0.049304896	28.5581268	2.737945463	4.253913612	34	199	23.2320883	Intron (ENSMUST00000111220.7/94332, intron 8 of 8)	1	173331892	173333673	1782	2	13349	ENSMUST00000194046.1	-3569	ENSMUSG00000037872	Ackr1	atypical chemokine receptor 1 (Duffy blood group)
chr1	173337391	173337392	2	*	7284	8.678508212	0.056461011	0.025501431	0.094767529	5.467341749	2.623297081	4.949601693	45	190	21.82805696	Intron (ENSMUST00000111220.7/94332, intron 8 of 8)	1	173331892	173333673	1782	2	13349	ENSMUST00000194046.1	-3718	ENSMUSG00000037872	Ackr1	atypical chemokine receptor 1 (Duffy blood group)
chr1	173339566	173339567	2	*	7285	9.473137082	0.220299594	0.167644475	0.276687704	23.05886233	3.93540128	8.109693704	72	180	25.3330352	Promoter (2-3kb)	1	173336839	173341926	5088	2	94332	ENSMUST00000136540.1	2359	ENSMUSG00000005338	Cadm3	cell adhesion molecule 3
chr1	173339879	173339880	2	*	7286	10.56437833	0.249508037	0.195513008	0.306386596	31.44389173	3.534983352	7.087015691	68	92	25.1765976	Promoter (2-3kb)	1	173336839	173341926	5088	2	94332	ENSMUST00000136540.1	2046	ENSMUSG00000005338	Cadm3	cell adhesion molecule 3
chr1	173355681	173355682	2	*	7287	13.45147065	0.140420005	0.093122246	0.195580094	12.6424734	5.087829899	9.760023831	95	101	20.32755969	Intron (ENSMUST00000147604.7/383619, intron 1 of 11)	1	173350879	173466040	115162	1	383619	ENSMUST00000147604.7	4802	ENSMUSG00000037860	Aim2	absent in melanoma 2
chr1	173355811	173355812	2	*	7288	6.03170547	0.098844014	0.053783408	0.154147892	7.951385691	2.198038781	5.124803727	55	110	17.82048131	Intron (ENSMUST00000147604.7/383619, intron 1 of 11)	1	173350879	173466040	115162	1	383619	ENSMUST00000147604.7	4932	ENSMUSG00000037860	Aim2	absent in melanoma 2
chr1	173365920	173365921	2	*	7289	5.066379137	0.10289681	0.073844666	0.135127801	27.13410717	1.488463758	4.565899942	66	250	17.08491836	Promoter (1-2kb)	1	173344901	173367633	22733	2	94332	ENSMUST00000126963.1	1712	ENSMUSG00000005338	Cadm3	cell adhesion molecule 3
chr1	173366357	173366358	2	*	7290	8.464858334	0.081023589	0.055031092	0.113475087	18.66416943	2.774000872	5.837717155	59	256	23.91152564	Promoter (1-2kb)	1	173344901	173367633	22733	2	94332	ENSMUST00000126963.1	1275	ENSMUSG00000005338	Cadm3	cell adhesion molecule 3
chr1	173366951	173366952	2	*	7291	5.901987092	0.010556575	0.002245222	0.024239286	3.115836652	1.669202632	3.837202448	42	520	24.31462788	Promoter (<=1kb)	1	173344901	173367633	22733	2	94332	ENSMUST00000126963.1	681	ENSMUSG00000005338	Cadm3	cell adhesion molecule 3
chr1	173367107	173367108	2	*	7292	11.29826366	0.054763209	0.038433647	0.076383969	40.08101775	3.639251064	7.088173916	76	509	35.09650026	Promoter (<=1kb)	1	173344901	173367633	22733	2	94332	ENSMUST00000126963.1	525	ENSMUSG00000005338	Cadm3	cell adhesion molecule 3
chr1	173367336	173367337	2	*	7293	4.13595087	0.186066862	0.153616138	0.220959072	10.36508752	1.815642213	7.572424403	122	250	15.0910931	Promoter (<=1kb)	1	173344901	173367633	22733	2	94332	ENSMUST00000126963.1	296	ENSMUSG00000005338	Cadm3	cell adhesion molecule 3
chr1	173367553	173367554	2	*	7294	4.952838087	0.099420799	0.08397106	0.118723931	7.762993251	2.85399278	12.86292769	210	708	19.55213654	Promoter (<=1kb)	1	173344901	173367633	22733	2	94332	ENSMUST00000126963.1	79	ENSMUSG00000005338	Cadm3	cell adhesion molecule 3
chr1	173367810	173367811	2	*	7295	17.10866101	0.068485693	0.057655709	0.081384614	22.57937374	12.45767214	29.29141952	351	1115	23.38559299	Promoter (<=1kb)	1	173333258	173367695	34438	2	94332	ENSMUST00000111220.7	-115	ENSMUSG00000005338	Cadm3	cell adhesion molecule 3
chr1	173367948	173367949	2	*	7296	8.515256299	0.151973833	0.131068591	0.177854796	23.99950229	4.381611232	13.53353527	225	425	20.0597069	Promoter (<=1kb)	1	173333258	173367695	34438	2	94332	ENSMUST00000111220.7	-253	ENSMUSG00000005338	Cadm3	cell adhesion molecule 3
chr1	173377515	173377516	2	*	7297	10.90335208	0.27032921	0.228114432	0.314487484	37.47997438	4.211459875	9.826391712	131	134	26.59065988	Intron (ENSMUST00000147604.7/383619, intron 1 of 11)	1	173333258	173367695	34438	2	94332	ENSMUST00000111220.7	-9820	ENSMUSG00000005338	Cadm3	cell adhesion molecule 3
chr1	173377833	173377834	2	*	7298	7.896641271	0.033771215	0.019470486	0.051647977	15.07480955	2.308253652	4.84186881	52	570	39.68594546	Intron (ENSMUST00000147604.7/383619, intron 1 of 11)	1	173333258	173367695	34438	2	94332	ENSMUST00000111220.7	-10138	ENSMUSG00000005338	Cadm3	cell adhesion molecule 3
chr1	173381835	173381836	2	*	7299	5.230378506	0.01812309	0	0.066617245	1.827153099	1.319550953	3.285504079	41	82	14.14534518	Intron (ENSMUST00000147604.7/383619, intron 1 of 11)	1	173333258	173367695	34438	2	94332	ENSMUST00000111220.7	-14140	ENSMUSG00000005338	Cadm3	cell adhesion molecule 3
chr1	173389553	173389554	2	*	7300	8.690572724	0.123022531	0.091783963	0.160003118	36.96412223	2.908282622	6.112458529	71	274	27.01492562	Intron (ENSMUST00000147604.7/383619, intron 1 of 11)	1	173333258	173367695	34438	2	94332	ENSMUST00000111220.7	-21858	ENSMUSG00000005338	Cadm3	cell adhesion molecule 3
chr1	173389695	173389696	2	*	7301	15.1294774	0.187616258	0.155966205	0.222523494	16.95843132	6.819772248	11.82491639	101	271	17.40980168	Intron (ENSMUST00000147604.7/383619, intron 1 of 11)	1	173333258	173367695	34438	2	94332	ENSMUST00000111220.7	-22000	ENSMUSG00000005338	Cadm3	cell adhesion molecule 3
chr1	173390070	173390071	2	*	7302	14.99248681	0.14611	0.130334967	0.165681557	95.57698011	8.283448132	18.08043387	249	718	21.99482104	Intron (ENSMUST00000147604.7/383619, intron 1 of 11)	1	173333258	173367695	34438	2	94332	ENSMUST00000111220.7	-22375	ENSMUSG00000005338	Cadm3	cell adhesion molecule 3
chr1	173390502	173390503	2	*	7303	20.54359976	0.156721656	0.126741526	0.191655884	86.42010949	6.139443676	8.720563079	60	346	26.773279	Intron (ENSMUST00000147604.7/383619, intron 1 of 11)	1	173333258	173367695	34438	2	94332	ENSMUST00000111220.7	-22807	ENSMUSG00000005338	Cadm3	cell adhesion molecule 3
chr1	173398455	173398456	2	*	7304	4.610631508	0.776880125	0.6064792	0.892363709	9.351596797	0.725718331	1.677487118	22	2	15.96705297	Intron (ENSMUST00000147604.7/383619, intron 2 of 11)	1	173419196	173427781	8586	1	383619	ENSMUST00000174263.1	-20740	ENSMUSG00000037860	Aim2	absent in melanoma 2
chr1	173398624	173398625	2	*	7305	7.316437448	0.312861907	0.252321777	0.372747462	2.323781992	2.760050067	7.116196111	101	51	25.48888887	Intron (ENSMUST00000147604.7/383619, intron 2 of 11)	1	173419196	173427781	8586	1	383619	ENSMUST00000174263.1	-20571	ENSMUSG00000037860	Aim2	absent in melanoma 2
chr1	173452052	173452053	2	*	7306	6.379665354	0.045703205	0.011895674	0.118313568	4.592220803	1.07066102	1.980505609	21	46	15.67510621	Promoter (2-3kb)	1	173454971	173455595	625	1	383619	ENSMUST00000151176.1	-2918	ENSMUSG00000037860	Aim2	absent in melanoma 2
chr1	173456400	173456401	2	*	7307	13.18617763	0.431848322	0.376823891	0.471092085	25.5060093	3.821477157	5.794447604	38	88	23.69804452	Promoter (1-2kb)	1	173455354	173466032	10679	1	383619	ENSMUST00000166137.2	1046	ENSMUSG00000037860	Aim2	absent in melanoma 2
chr1	173456686	173456687	2	*	7308	8.826709	0.144898256	0.09291867	0.204936702	11.84266063	1.86710632	3.198018475	25	247	23.3894069	Promoter (1-2kb)	1	173455354	173466032	10679	1	383619	ENSMUST00000166137.2	1332	ENSMUSG00000037860	Aim2	absent in melanoma 2
chr1	173973298	173973299	2	*	7309	6.132763301	0.072992506	0.03903696	0.115861616	1.246893012	2.011397871	4.688190889	48	142	21.14549924	Intron (ENSMUST00000000266.8/26388, intron 3 of 6)	1	173962568	173982744	20177	2	26388	ENSMUST00000000266.8	9445	ENSMUSG00000026535	Ifi202b	interferon activated gene 202B
chr1	174469922	174469923	2	*	7310	4.638358432	0.019409437	0.00833555	0.033540966	7.877812759	1.359384487	4.262742742	65	358	12.53848288	Distal Intergenic	1	174448625	174449602	978	1	546747	ENSMUST00000085861.2	21297	ENSMUSG00000066671	Or6y1	olfactory receptor family 6 subfamily Y member 1
chr1	174470060	174470061	2	*	7311	11.78249114	0.135485378	0.096256558	0.177506956	36.48464223	3.834886723	6.574769453	52	261	23.44140891	Distal Intergenic	1	174448625	174449602	978	1	546747	ENSMUST00000085861.2	21435	ENSMUSG00000066671	Or6y1	olfactory receptor family 6 subfamily Y member 1
chr1	174482418	174482419	2	*	7312	4.088120008	0.0410454	0.01126092	0.094600384	6.912334035	0.485286784	0.93954756	10	84	31.99940329	Distal Intergenic	1	174501825	174822729	320905	1	54418	ENSMUST00000030039.12	-19406	ENSMUSG00000028354	Fmn2	formin 2
chr1	174482557	174482558	2	*	7313	4.582324328	0.081819356	0.037619603	0.136704218	2.669633976	1.383835889	4.033999557	59	81	17.42881806	Distal Intergenic	1	174501825	174822729	320905	1	54418	ENSMUST00000030039.12	-19267	ENSMUSG00000028354	Fmn2	formin 2
chr1	174482902	174482903	2	*	7314	5.945548713	0.069534344	0.039785104	0.106780556	10.61045431	1.453792786	2.945965806	27	199	30.97583948	Distal Intergenic	1	174501825	174822729	320905	1	54418	ENSMUST00000030039.12	-18922	ENSMUSG00000028354	Fmn2	formin 2
chr1	174483149	174483150	2	*	7315	15.51767601	0.411020359	0.208242298	0.605301527	18.26093198	2.711455282	3.620839383	17	14	20.45968374	Distal Intergenic	1	174501825	174822729	320905	1	54418	ENSMUST00000030039.12	-18675	ENSMUSG00000028354	Fmn2	formin 2
chr1	174501985	174501986	2	*	7316	19.10113232	0.160800091	0.130746751	0.19146127	84.95198415	6.220062201	10.61848804	111	307	23.41877447	Promoter (<=1kb)	1	174501825	174822729	320905	1	54418	ENSMUST00000030039.12	160	ENSMUSG00000028354	Fmn2	formin 2
chr1	174502214	174502215	2	*	7317	5.596349771	0.265128951	0.195756958	0.338446201	24.51091478	1.340876432	3.203083267	39	58	24.07124569	Promoter (<=1kb)	1	174501825	174822729	320905	1	54418	ENSMUST00000030039.12	389	ENSMUSG00000028354	Fmn2	formin 2
chr1	174502352	174502353	2	*	7318	4.619943592	0.259722383	0.184703651	0.342721811	9.578768121	1.066997563	2.95121983	44	58	14.67023278	Promoter (<=1kb)	1	174501825	174822729	320905	1	54418	ENSMUST00000030039.12	527	ENSMUSG00000028354	Fmn2	formin 2
chr1	174502501	174502502	2	*	7319	16.85420386	0.244327058	0.179186281	0.317074028	37.5869999	4.419403492	6.375235203	42	48	26.9369634	Promoter (<=1kb)	1	174501825	174822729	320905	1	54418	ENSMUST00000030039.12	676	ENSMUSG00000028354	Fmn2	formin 2
chr1	174502825	174502826	2	*	7320	7.461233298	0.070290023	0.045369547	0.100124197	24.83774971	2.493582761	5.819150266	70	297	24.05905438	Promoter (<=1kb)	1	174501825	174822729	320905	1	54418	ENSMUST00000030039.12	1000	ENSMUSG00000028354	Fmn2	formin 2
chr1	174503460	174503461	2	*	7321	14.88258814	0.214975867	0.165927651	0.268531892	30.05355064	4.540145119	7.243174932	57	110	23.8348163	Promoter (1-2kb)	1	174501825	174822729	320905	1	54418	ENSMUST00000030039.12	1635	ENSMUSG00000028354	Fmn2	formin 2
chr1	174513437	174513438	2	*	7322	3.182993376	0.134872417	0.081432425	0.201042333	12.80728617	0.93002735	3.803225868	65	65	18.08007676	Intron (ENSMUST00000030039.12/54418, intron 1 of 17)	1	174501825	174822729	320905	1	54418	ENSMUST00000030039.12	11612	ENSMUSG00000028354	Fmn2	formin 2
chr1	174522478	174522479	2	*	7323	9.85883859	0.043930641	0.021911631	0.07280595	6.873133783	3.803439203	7.379783749	64	221	23.05931093	Intron (ENSMUST00000030039.12/54418, intron 1 of 17)	1	174537045	174582552	45508	1	54418	ENSMUST00000191821.1	-14566	ENSMUSG00000028354	Fmn2	formin 2
chr1	174537094	174537095	2	*	7324	13.47791945	0.12525365	0.069720905	0.197372403	22.50894426	2.735062306	3.805552549	21	84	24.89313526	Promoter (<=1kb)	1	174537045	174582552	45508	1	54418	ENSMUST00000191821.1	49	ENSMUSG00000028354	Fmn2	formin 2
chr1	174548013	174548014	2	*	7325	7.937456876	0.307086496	0.213440653	0.409904794	18.74758926	1.330933889	2.333204348	23	35	22.71991982	Intron (ENSMUST00000030039.12/54418, intron 2 of 17)	1	174537045	174582552	45508	1	54418	ENSMUST00000191821.1	10968	ENSMUSG00000028354	Fmn2	formin 2
chr1	174548189	174548190	2	*	7326	8.347409265	0.377899891	0.256919462	0.503673641	12.76010534	0.975957065	1.423484416	11	15	16.91027206	Intron (ENSMUST00000030039.12/54418, intron 2 of 17)	1	174537045	174582552	45508	1	54418	ENSMUST00000191821.1	11144	ENSMUSG00000028354	Fmn2	formin 2
chr1	174548380	174548381	2	*	7327	7.641666156	0.107785029	0.060782353	0.160467269	2.983144424	2.054155995	4.200045752	41	130	28.09474587	Intron (ENSMUST00000030039.12/54418, intron 2 of 17)	1	174537045	174582552	45508	1	54418	ENSMUST00000191821.1	11335	ENSMUSG00000028354	Fmn2	formin 2
chr1	174548609	174548610	2	*	7328	7.129664544	0.211300921	0.153169419	0.280039311	8.327917854	2.214257551	4.902737458	48	113	27.88972245	Intron (ENSMUST00000030039.12/54418, intron 2 of 17)	1	174537045	174582552	45508	1	54418	ENSMUST00000191821.1	11564	ENSMUSG00000028354	Fmn2	formin 2
chr1	174746660	174746661	2	*	7329	7.314619311	0.090375314	0.036394861	0.159819424	0.620428218	1.368948264	2.405523271	22	74	25.96162077	Intron (ENSMUST00000030039.12/54418, intron 15 of 17)	1	174714326	174821271	106946	1	54418	ENSMUST00000193905.1	32334	ENSMUSG00000028354	Fmn2	formin 2
chr1	174759425	174759426	2	*	7330	5.530259034	0.133997401	0.069703226	0.216254092	4.162667741	0.964138791	2.089056521	26	49	21.89653996	Intron (ENSMUST00000030039.12/54418, intron 15 of 17)	1	174714326	174821271	106946	1	54418	ENSMUST00000193905.1	45099	ENSMUSG00000028354	Fmn2	formin 2
chr1	174811790	174811791	2	*	7331	7.25925203	0.190039922	0.117529619	0.272625648	4.824587517	1.413309141	2.80465698	31	58	13.79726024	Intron (ENSMUST00000030039.12/54418, intron 16 of 17)	1	174714326	174821271	106946	1	54418	ENSMUST00000193905.1	97464	ENSMUSG00000028354	Fmn2	formin 2
chr1	174910136	174910137	2	*	7332	3.779442168	0.01863733	0.006865003	0.060023129	2.613619102	0.830481186	2.374058472	29	109	13.98124065	Intron (ENSMUST00000055294.3/23893, intron 1 of 1)	1	174833785	174921819	88035	2	23893	ENSMUST00000055294.3	11682	ENSMUSG00000050069	Grem2	gremlin 2, DAN family BMP antagonist
chr1	174921632	174921633	2	*	7333	7.86053373	0.055155507	0.027404656	0.092815178	7.444436556	1.83923332	3.547201776	35	205	23.14804758	Promoter (<=1kb)	1	174833785	174921819	88035	2	23893	ENSMUST00000055294.3	186	ENSMUSG00000050069	Grem2	gremlin 2, DAN family BMP antagonist
chr1	174922037	174922038	2	*	7334	5.858159989	0.394734162	0.302624511	0.487265723	5.934660175	1.574720609	3.876035442	51	34	25.1885148	Promoter (<=1kb)	1	174833785	174921819	88035	2	23893	ENSMUST00000055294.3	-218	ENSMUSG00000050069	Grem2	gremlin 2, DAN family BMP antagonist
chr1	174929796	174929797	2	*	7335	8.853389157	0.047777961	0.002437086	0.115791412	6.664817356	2.563984248	5.452619586	55	44	18.44140354	Distal Intergenic	1	174833785	174921819	88035	2	23893	ENSMUST00000055294.3	-7977	ENSMUSG00000050069	Grem2	gremlin 2, DAN family BMP antagonist
chr1	174999858	174999859	2	*	7336	13.36383324	0.255050571	0.205935787	0.308150256	45.13552595	5.626490977	9.884691995	71	149	23.96291853	Distal Intergenic	1	174833785	174921819	88035	2	23893	ENSMUST00000055294.3	-78039	ENSMUSG00000050069	Grem2	gremlin 2, DAN family BMP antagonist
chr1	175000161	175000162	2	*	7337	4.50294937	0.075905909	0.030106281	0.143804535	3.970738293	0.93867955	2.319336104	28	101	46.29116279	Distal Intergenic	1	174833785	174921819	88035	2	23893	ENSMUST00000055294.3	-78342	ENSMUSG00000050069	Grem2	gremlin 2, DAN family BMP antagonist
chr1	175069895	175069896	2	*	7338	9.605255296	0.194447517	0.145014733	0.248949069	30.23468218	3.463149577	7.264884244	83	99	22.52035692	Intron (ENSMUST00000194555.5/24012, intron 16 of 17)	1	175059737	175079425	19689	2	24012	ENSMUST00000192203.1	9529	ENSMUSG00000026527	Rgs7	regulator of G protein signaling 7
chr1	175074872	175074873	2	*	7339	8.684139126	0.140238143	0.052950721	0.253725231	3.962801001	1.487396585	2.303198786	18	36	22.14647476	Intron (ENSMUST00000194555.5/24012, intron 16 of 17)	1	175059737	175079425	19689	2	24012	ENSMUST00000192203.1	4552	ENSMUSG00000026527	Rgs7	regulator of G protein signaling 7
chr1	175075208	175075209	2	*	7340	5.030248214	0.254333799	0.187011008	0.327886819	14.55604946	1.625718984	4.120033757	48	82	23.90925434	Intron (ENSMUST00000194555.5/24012, intron 16 of 17)	1	175059737	175079425	19689	2	24012	ENSMUST00000192203.1	4216	ENSMUSG00000026527	Rgs7	regulator of G protein signaling 7
chr1	175143021	175143022	2	*	7341	5.231769427	0.037464674	0.005133602	0.100076273	3.185879127	1.123164658	2.819049023	39	54	15.8846082	Intron (ENSMUST00000194555.5/24012, intron 6 of 17)	1	175059736	175086180	26445	2	24012	ENSMUST00000195477.5	-56841	ENSMUSG00000026527	Rgs7	regulator of G protein signaling 7
chr1	175143486	175143487	2	*	7342	3.592401856	0.308082208	0.25588468	0.361791737	12.32182452	1.60525719	8.159472102	141	64	41.51381126	Intron (ENSMUST00000194555.5/24012, intron 6 of 17)	1	175059736	175086180	26445	2	24012	ENSMUST00000195477.5	-57306	ENSMUSG00000026527	Rgs7	regulator of G protein signaling 7
chr1	175175449	175175450	2	*	7343	4.119443302	0.053006949	0.02711724	0.089457114	11.87134317	0.702666353	1.564968172	19	106	13.4685686	Intron (ENSMUST00000194555.5/24012, intron 4 of 17)	1	175059736	175086180	26445	2	24012	ENSMUST00000195477.5	-89269	ENSMUSG00000026527	Rgs7	regulator of G protein signaling 7
chr1	175175598	175175599	2	*	7344	14.92661184	0.151079153	0.092219457	0.218423961	32.91772143	2.942990222	3.990992008	22	113	23.53342162	Intron (ENSMUST00000194555.5/24012, intron 4 of 17)	1	175059736	175086180	26445	2	24012	ENSMUST00000195477.5	-89418	ENSMUSG00000026527	Rgs7	regulator of G protein signaling 7
chr1	175185532	175185533	2	*	7345	10.49165558	0.091713208	0.053705309	0.132678014	19.14743253	2.577542403	4.601212262	45	207	32.97983548	Intron (ENSMUST00000194555.5/24012, intron 4 of 17)	1	175059736	175086180	26445	2	24012	ENSMUST00000195477.5	-99352	ENSMUSG00000026527	Rgs7	regulator of G protein signaling 7
chr1	175203596	175203597	2	*	7346	5.31512361	0.019146956	0.001756413	0.064112326	4.285355691	0.809134613	1.53719217	15	117	20.39978821	Intron (ENSMUST00000194555.5/24012, intron 3 of 17)	1	175059736	175086180	26445	2	24012	ENSMUST00000195477.5	-117416	ENSMUSG00000026527	Rgs7	regulator of G protein signaling 7
chr1	175254846	175254847	2	*	7347	7.893267502	0.164204354	0.114283351	0.21992572	25.92356914	1.703080949	3.009719366	29	120	24.49746299	Intron (ENSMUST00000194555.5/24012, intron 3 of 17)	1	175059736	175086180	26445	2	24012	ENSMUST00000195477.5	-168666	ENSMUSG00000026527	Rgs7	regulator of G protein signaling 7
chr1	175255055	175255056	2	*	7348	12.49104904	0.275141433	0.219756594	0.334034893	53.04329445	4.013587241	6.734532831	47	132	31.26312385	Intron (ENSMUST00000194555.5/24012, intron 3 of 17)	1	175059736	175086180	26445	2	24012	ENSMUST00000195477.5	-168875	ENSMUSG00000026527	Rgs7	regulator of G protein signaling 7
chr1	175255228	175255229	2	*	7349	3.421617885	0.185046012	0.126862682	0.257567707	13.88655602	0.529969131	1.347711629	17	77	21.21993534	Intron (ENSMUST00000194555.5/24012, intron 3 of 17)	1	175059736	175086180	26445	2	24012	ENSMUST00000195477.5	-169048	ENSMUSG00000026527	Rgs7	regulator of G protein signaling 7
chr1	175296992	175296993	2	*	7350	3.384481217	0.080600601	0.062122695	0.102435987	17.68997376	1.584881707	7.221175189	101	453	25.08365593	Intron (ENSMUST00000194555.5/24012, intron 2 of 17)	1	175059736	175491130	431395	2	24012	ENSMUST00000027812.10	194137	ENSMUSG00000026527	Rgs7	regulator of G protein signaling 7
chr1	175297360	175297361	2	*	7351	5.207637432	0.095396902	0.053565858	0.150770795	4.896830101	1.542709876	4.067651494	54	88	21.57579171	Intron (ENSMUST00000194555.5/24012, intron 2 of 17)	1	175059736	175491130	431395	2	24012	ENSMUST00000027812.10	193769	ENSMUSG00000026527	Rgs7	regulator of G protein signaling 7
chr1	175300473	175300474	2	*	7352	5.223575082	0.132305944	0.089291254	0.182264969	3.739659057	2.033444567	6.60149115	88	116	18.6602182	Intron (ENSMUST00000194555.5/24012, intron 2 of 17)	1	175059736	175491130	431395	2	24012	ENSMUST00000027812.10	190656	ENSMUSG00000026527	Rgs7	regulator of G protein signaling 7
chr1	175300599	175300600	2	*	7353	8.285015617	0.172445428	0.122893713	0.226814955	7.000026555	3.27758372	6.964839379	71	128	24.72516615	Intron (ENSMUST00000194555.5/24012, intron 2 of 17)	1	175059736	175491130	431395	2	24012	ENSMUST00000027812.10	190530	ENSMUSG00000026527	Rgs7	regulator of G protein signaling 7
chr1	175355747	175355748	2	*	7354	10.24891602	0.237223925	0.162337629	0.320504531	18.15887103	2.0663721	3.477436888	30	62	28.61022409	Intron (ENSMUST00000194555.5/24012, intron 2 of 17)	1	175059736	175491130	431395	2	24012	ENSMUST00000027812.10	135382	ENSMUSG00000026527	Rgs7	regulator of G protein signaling 7
chr1	175355915	175355916	2	*	7355	8.061140316	0.139055381	0.08108688	0.212610593	10.90772714	1.213941499	1.994980949	16	67	18.02787355	Intron (ENSMUST00000194555.5/24012, intron 2 of 17)	1	175059736	175491130	431395	2	24012	ENSMUST00000027812.10	135214	ENSMUSG00000026527	Rgs7	regulator of G protein signaling 7
chr1	175372587	175372588	2	*	7356	4.51036872	0.000646774	0.000134188	0.015972825	9.279697771	0.725427352	1.553110485	20	76	11.56444497	Intron (ENSMUST00000194555.5/24012, intron 2 of 17)	1	175059736	175491130	431395	2	24012	ENSMUST00000027812.10	118542	ENSMUSG00000026527	Rgs7	regulator of G protein signaling 7
chr1	175372728	175372729	2	*	7357	5.744557742	0.048063829	0.029586308	0.076219784	11.62115051	1.728987685	4.136103075	51	245	19.80418079	Intron (ENSMUST00000194555.5/24012, intron 2 of 17)	1	175059736	175491130	431395	2	24012	ENSMUST00000027812.10	118401	ENSMUSG00000026527	Rgs7	regulator of G protein signaling 7
chr1	175372868	175372869	2	*	7358	11.7804109	0.154961525	0.115152198	0.20072721	23.99821759	3.174183708	5.868959787	61	204	28.14668908	Intron (ENSMUST00000194555.5/24012, intron 2 of 17)	1	175059736	175491130	431395	2	24012	ENSMUST00000027812.10	118261	ENSMUSG00000026527	Rgs7	regulator of G protein signaling 7
chr1	175385987	175385988	2	*	7359	3.021485954	0	0	0.010793013	0.201840861	0.337474715	0.80263657	11	112	21.63437436	Intron (ENSMUST00000194555.5/24012, intron 2 of 17)	1	175059736	175491130	431395	2	24012	ENSMUST00000027812.10	105142	ENSMUSG00000026527	Rgs7	regulator of G protein signaling 7
chr1	175421212	175421213	2	*	7360	11.97061146	0.01246381	0.001910044	0.033381139	16.26413592	4.025635654	7.544189799	67	248	17.83794781	Intron (ENSMUST00000194555.5/24012, intron 2 of 17)	1	175059736	175491130	431395	2	24012	ENSMUST00000027812.10	69917	ENSMUSG00000026527	Rgs7	regulator of G protein signaling 7
chr1	175422991	175422992	2	*	7361	4.572879712	0.06488809	0.03273709	0.108698585	15.61548281	0.671074571	1.419247831	16	127	17.84606209	Intron (ENSMUST00000194555.5/24012, intron 2 of 17)	1	175059736	175491130	431395	2	24012	ENSMUST00000027812.10	68138	ENSMUSG00000026527	Rgs7	regulator of G protein signaling 7
chr1	175423166	175423167	2	*	7362	3.256101013	0.025685171	0.009628596	0.055329712	8.423376925	0.401709385	0.821081446	9	187	25.40047365	Intron (ENSMUST00000194555.5/24012, intron 2 of 17)	1	175059736	175491130	431395	2	24012	ENSMUST00000027812.10	67963	ENSMUSG00000026527	Rgs7	regulator of G protein signaling 7
chr1	175430876	175430877	2	*	7363	4.865934793	0.009984988	0.003062623	0.027158439	2.178237675	0.979575226	2.297547137	25	198	17.13228178	Intron (ENSMUST00000194555.5/24012, intron 2 of 17)	1	175059736	175491130	431395	2	24012	ENSMUST00000027812.10	60253	ENSMUSG00000026527	Rgs7	regulator of G protein signaling 7
chr1	175431016	175431017	2	*	7364	5.458454232	0.004549739	9.64E-05	0.029729284	4.62730119	1.121544051	2.646016952	37	138	13.9878865	Intron (ENSMUST00000194555.5/24012, intron 2 of 17)	1	175059736	175491130	431395	2	24012	ENSMUST00000027812.10	60113	ENSMUSG00000026527	Rgs7	regulator of G protein signaling 7
chr1	175431428	175431429	2	*	7365	4.639136432	0.031140292	0.01250406	0.05706001	13.39585185	1.080593607	2.750312387	33	306	18.47922017	Intron (ENSMUST00000194555.5/24012, intron 2 of 17)	1	175059736	175491130	431395	2	24012	ENSMUST00000027812.10	59701	ENSMUSG00000026527	Rgs7	regulator of G protein signaling 7
chr1	175431572	175431573	2	*	7366	3.72638411	0.000429373	0	0.003867801	3.995818863	0.742645143	1.954245698	28	345	17.70070548	Intron (ENSMUST00000194555.5/24012, intron 2 of 17)	1	175059736	175491130	431395	2	24012	ENSMUST00000027812.10	59557	ENSMUSG00000026527	Rgs7	regulator of G protein signaling 7
chr1	175438947	175438948	2	*	7367	4.686193913	0.02874061	0.008229537	0.072414868	13.12662479	0.864120991	1.932977671	24	78	22.8019533	Intron (ENSMUST00000194555.5/24012, intron 2 of 17)	1	175059736	175491130	431395	2	24012	ENSMUST00000027812.10	52182	ENSMUSG00000026527	Rgs7	regulator of G protein signaling 7
chr1	175439101	175439102	2	*	7368	10.77763822	0.025886424	0.004169867	0.074399458	18.86249127	2.183047955	3.547062897	29	134	21.93579152	Intron (ENSMUST00000194555.5/24012, intron 2 of 17)	1	175059736	175491130	431395	2	24012	ENSMUST00000027812.10	52028	ENSMUSG00000026527	Rgs7	regulator of G protein signaling 7
chr1	175439288	175439289	2	*	7369	4.068268352	0.039100733	0.016034229	0.078694535	0.308385871	0.956091563	2.668276834	35	158	18.78944141	Intron (ENSMUST00000194555.5/24012, intron 2 of 17)	1	175059736	175491130	431395	2	24012	ENSMUST00000027812.10	51841	ENSMUSG00000026527	Rgs7	regulator of G protein signaling 7
chr1	175462304	175462305	2	*	7370	5.077749572	0.136314299	0.087125657	0.194850058	9.206964758	1.758680193	4.593374789	53	92	28.25630994	Intron (ENSMUST00000194555.5/24012, intron 2 of 17)	1	175059736	175491130	431395	2	24012	ENSMUST00000027812.10	28825	ENSMUSG00000026527	Rgs7	regulator of G protein signaling 7
chr1	175475883	175475884	2	*	7371	9.081880944	0.090266721	0.043744647	0.147019533	14.53742443	2.146941434	3.77546335	34	127	25.7082599	Intron (ENSMUST00000194555.5/24012, intron 2 of 17)	1	175059736	175491130	431395	2	24012	ENSMUST00000027812.10	15246	ENSMUSG00000026527	Rgs7	regulator of G protein signaling 7
chr1	175491980	175491981	2	*	7372	3.418703279	0.159138928	0.112549005	0.209589479	19.20931506	0.99720399	3.426790973	49	153	42.51015226	Promoter (<=1kb)	1	175059088	175492276	433189	2	24012	ENSMUST00000195324.5	295	ENSMUSG00000026527	Rgs7	regulator of G protein signaling 7
chr1	175492128	175492129	2	*	7373	3.16940298	0.058936401	0.031549624	0.092100138	6.639665857	0.577237565	1.731373203	27	215	14.59353053	Promoter (<=1kb)	1	175059088	175492276	433189	2	24012	ENSMUST00000195324.5	147	ENSMUSG00000026527	Rgs7	regulator of G protein signaling 7
chr1	175492405	175492406	2	*	7374	6.110878414	0.038156333	0.023984818	0.053582728	9.359497579	2.057359366	5.871015843	90	536	20.78023434	Promoter (<=1kb)	1	175059217	175492390	433174	2	24012	ENSMUST00000192227.5	-15	ENSMUSG00000026527	Rgs7	regulator of G protein signaling 7
chr1	175550744	175550745	2	*	7375	10.91780046	0.031410233	0.004285359	0.071308337	16.78434964	2.401480539	3.851684756	28	187	22.20052472	Distal Intergenic	1	175601376	175604285	2910	2	14194	ENSMUST00000130996.1	53540	ENSMUSG00000026526	Fh1	fumarate hydratase 1
chr1	175579904	175579905	2	*	7376	3.848844574	0.164894543	0.111239148	0.225609898	7.806224508	0.886642788	2.350446938	29	91	16.46668804	Distal Intergenic	1	175601376	175604285	2910	2	14194	ENSMUST00000130996.1	24380	ENSMUSG00000026526	Fh1	fumarate hydratase 1
chr1	175580400	175580401	2	*	7377	6.109661977	0.188691116	0.132413755	0.252138946	24.24495831	1.685345808	3.372450191	28	88	22.94181205	Distal Intergenic	1	175601376	175604285	2910	2	14194	ENSMUST00000130996.1	23884	ENSMUSG00000026526	Fh1	fumarate hydratase 1
chr1	175580557	175580558	2	*	7378	9.154534688	0.088650475	0.057127311	0.144097496	18.56364943	1.870400425	3.34500721	33	90	21.27958902	Distal Intergenic	1	175601376	175604285	2910	2	14194	ENSMUST00000130996.1	23727	ENSMUSG00000026526	Fh1	fumarate hydratase 1
chr1	175603673	175603674	2	*	7379	5.910487943	0.066833521	0.025601341	0.12794909	14.40867222	1.352989754	2.702598953	27	67	20.50048338	Promoter (<=1kb)	1	175601376	175604285	2910	2	14194	ENSMUST00000130996.1	611	ENSMUSG00000026526	Fh1	fumarate hydratase 1
chr1	175625108	175625109	2	*	7380	3.36200289	0.088634603	0.049157696	0.136929481	13.09519866	0.704401737	2.146095901	31	146	14.48852896	Promoter (<=1kb)	1	175614776	175625573	10798	2	14194	ENSMUST00000154956.2	464	ENSMUSG00000026526	Fh1	fumarate hydratase 1
chr1	175625253	175625254	2	*	7381	6.487354176	0.128908035	0.088627045	0.174245074	15.54393369	1.672321928	3.802037615	47	166	20.59047347	Promoter (<=1kb)	1	175614776	175625573	10798	2	14194	ENSMUST00000154956.2	319	ENSMUSG00000026526	Fh1	fumarate hydratase 1
chr1	175625466	175625467	2	*	7382	8.60182864	0.077401596	0.063289081	0.092603766	30.08247926	4.689471071	13.23763976	185	823	31.2039822	Promoter (<=1kb)	1	175614776	175625573	10798	2	14194	ENSMUST00000154956.2	106	ENSMUSG00000026526	Fh1	fumarate hydratase 1
chr1	175625880	175625881	2	*	7383	10.73716564	0.072991424	0.053074721	0.094874044	28.13903109	5.290469179	12.47025453	155	553	22.127036	Promoter (<=1kb)	1	175600374	175625635	25262	2	14194	ENSMUST00000027810.13	-245	ENSMUSG00000026526	Fh1	fumarate hydratase 1
chr1	175626040	175626041	2	*	7384	4.4384705	0.118211357	0.085561319	0.159039969	7.1049694	1.261314909	3.418899772	41	129	17.76525268	Promoter (<=1kb)	1	175600374	175625635	25262	2	14194	ENSMUST00000027810.13	-405	ENSMUSG00000026526	Fh1	fumarate hydratase 1
chr1	175669315	175669316	2	*	7385	4.685754481	0.056191365	0.027454062	0.103310272	5.966750584	0.620449323	1.186838129	12	206	24.23709391	Intron (ENSMUST00000027809.7/13603, intron 1 of 3)	1	175686488	175688353	1866	2	12663	ENSMUST00000211207.1	19037	ENSMUSG00000078185	Chml	choroideremia-like
chr1	175674771	175674772	2	*	7386	3.666205234	0.070144873	0.025301974	0.136799667	1.401995879	0.706269566	1.90281571	27	73	17.78183862	Intron (ENSMUST00000027809.7/13603, intron 1 of 3)	1	175686488	175688353	1866	2	12663	ENSMUST00000211207.1	13581	ENSMUSG00000078185	Chml	choroideremia-like
chr1	175692407	175692408	2	*	7387	6.189610227	0.160492151	0.137534774	0.183908945	32.9672836	3.373288185	13.20636239	215	456	15.18215819	Promoter (<=1kb)	1	175682237	175692630	10394	2	13603	ENSMUST00000104984.3	222	ENSMUSG00000026525	Opn3	opsin 3
chr1	175692544	175692545	2	*	7388	16.79432895	0.103129943	0.092730396	0.11467152	90.07258559	14.12199073	33.22930784	377	1383	34.55474947	Promoter (<=1kb)	1	175682237	175692630	10394	2	13603	ENSMUST00000104984.3	85	ENSMUSG00000026525	Opn3	opsin 3
chr1	175693180	175693181	2	*	7389	12.01453813	0.131007316	0.113414494	0.150515237	77.06228114	6.547183255	16.665395	218	613	25.60336312	Promoter (<=1kb)	1	175686356	175692901	6546	2	13603	ENSMUST00000210367.1	-279	ENSMUSG00000026525	Opn3	opsin 3
chr1	175880655	175880656	2	*	7390	23.99725173	0.15752944	0.136086094	0.183170001	140.1655257	11.20186658	17.42589961	134	594	24.81176521	Promoter (<=1kb)	1	175880581	175913489	32909	1	26909	ENSMUST00000039725.11	74	ENSMUSG00000039748	Exo1	exonuclease 1
chr1	175880883	175880884	2	*	7391	8.017607155	0.058543445	0.037371676	0.084414496	25.453411	1.816266532	3.301911308	33	309	21.30578429	Promoter (<=1kb)	1	175880813	175892083	11271	1	26909	ENSMUST00000193822.5	70	ENSMUSG00000039748	Exo1	exonuclease 1
chr1	175923891	175923892	2	*	7392	6.017964197	0.026727684	0.007147421	0.063642755	12.01735178	0.856615214	1.464453079	12	183	32.0081873	Distal Intergenic	1	175920329	175922225	1897	1	226720	ENSMUST00000201297.1	3562	ENSMUSG00000104158	Becn2	beclin 2
chr1	175924198	175924199	2	*	7393	9.849421013	0.09769468	0.053655559	0.152923335	16.14934518	2.793379271	5.355219155	49	136	21.18244632	Distal Intergenic	1	175920329	175922225	1897	1	226720	ENSMUST00000201297.1	3869	ENSMUSG00000104158	Becn2	beclin 2
chr1	175936423	175936424	2	*	7394	7.490194679	0.245544319	0.172676047	0.325599038	18.44972159	1.627542181	2.878502709	27	72	22.19065363	Distal Intergenic	1	175920329	175922225	1897	1	226720	ENSMUST00000201297.1	16094	ENSMUSG00000104158	Becn2	beclin 2
chr1	175936769	175936770	2	*	7395	7.001410011	0.059643926	0.032088899	0.093040263	22.29920428	1.748865712	3.550636509	36	287	30.95806824	Distal Intergenic	1	175920329	175922225	1897	1	226720	ENSMUST00000201297.1	16440	ENSMUSG00000104158	Becn2	beclin 2
chr1	175949807	175949808	2	*	7396	5.729300015	0.138766309	0.094775336	0.191067416	17.19908328	1.423983766	3.417556216	43	136	20.59863732	Distal Intergenic	1	175920329	175922225	1897	1	226720	ENSMUST00000201297.1	29478	ENSMUSG00000104158	Becn2	beclin 2
chr1	175949946	175949947	2	*	7397	6.057575309	0.135305629	0.083639625	0.203073212	16.2041617	1.324558587	2.728171919	30	94	24.23323775	Distal Intergenic	1	175920329	175922225	1897	1	226720	ENSMUST00000201297.1	29617	ENSMUSG00000104158	Becn2	beclin 2
chr1	175989117	175989118	2	*	7398	6.74685725	0.193071719	0.124871048	0.27050058	13.64547198	1.374476371	3.003062057	40	67	31.88901302	Intron (ENSMUST00000065967.13/319455, intron 6 of 9)	1	175920329	175922225	1897	1	226720	ENSMUST00000201297.1	68788	ENSMUSG00000104158	Becn2	beclin 2
chr1	176063117	176063118	2	*	7399	8.256504673	0.093206895	0.04060675	0.181509924	1.681094498	2.360684602	5.122573606	60	41	16.68425018	Intron (ENSMUST00000065967.13/319455, intron 4 of 9)	1	175920329	175922225	1897	1	226720	ENSMUST00000201297.1	142788	ENSMUSG00000104158	Becn2	beclin 2
chr1	176063373	176063374	2	*	7400	8.32365596	0.477765053	0.372859424	0.577267309	4.81902745	2.586356957	5.623501587	60	32	28.14974857	Intron (ENSMUST00000065967.13/319455, intron 4 of 9)	1	175920329	175922225	1897	1	226720	ENSMUST00000201297.1	143044	ENSMUSG00000104158	Becn2	beclin 2
chr1	176089581	176089582	2	*	7401	8.595251111	0.062732681	0.0373119	0.089064907	16.69268786	2.560508182	5.062823461	55	247	26.7302815	Intron (ENSMUST00000065967.13/319455, intron 3 of 9)	1	176042304	176213841	171538	2	319455	ENSMUST00000156184.1	124259	ENSMUSG00000055214	Pld5	phospholipase D family member 5
chr1	176089709	176089710	2	*	7402	4.240601206	0.075278956	0.038528488	0.120820737	8.829365392	1.201857602	3.35246415	45	182	25.10899711	Intron (ENSMUST00000065967.13/319455, intron 3 of 9)	1	176042304	176213841	171538	2	319455	ENSMUST00000156184.1	124131	ENSMUSG00000055214	Pld5	phospholipase D family member 5
chr1	176134398	176134399	2	*	7403	3.242520479	0.162855242	0.097897179	0.238306413	12.280442	0.578455381	1.584480967	25	77	28.64980672	Intron (ENSMUST00000065967.13/319455, intron 2 of 9)	1	176042304	176213841	171538	2	319455	ENSMUST00000156184.1	79442	ENSMUSG00000055214	Pld5	phospholipase D family member 5
chr1	176134592	176134593	2	*	7404	22.00696549	0.194065269	0.145450219	0.247063338	27.80608786	6.471600669	9.883334909	75	131	31.10972827	Intron (ENSMUST00000065967.13/319455, intron 2 of 9)	1	176042304	176213841	171538	2	319455	ENSMUST00000156184.1	79248	ENSMUSG00000055214	Pld5	phospholipase D family member 5
chr1	176213794	176213795	2	*	7405	6.692531505	0.436447976	0.339140903	0.534062132	34.26180028	1.419342472	2.880125487	35	40	23.56441578	Promoter (<=1kb)	1	176042304	176213841	171538	2	319455	ENSMUST00000156184.1	46	ENSMUSG00000055214	Pld5	phospholipase D family member 5
chr1	176223522	176223523	2	*	7406	14.10697088	0.267344899	0.211237014	0.319303789	34.01434622	3.715544367	5.982821487	52	190	22.51680457	Intron (ENSMUST00000065967.13/319455, intron 1 of 9)	1	175963712	176213942	250231	2	319455	ENSMUST00000111167.1	-9580	ENSMUSG00000055214	Pld5	phospholipase D family member 5
chr1	176274873	176274874	2	*	7407	5.812419584	0.02312155	0.000357501	0.080871687	8.515869471	0.567462882	0.854551229	6	78	25.4495272	Promoter (<=1kb)	1	176260740	176275274	14535	2	319455	ENSMUST00000111166.1	400	ENSMUSG00000055214	Pld5	phospholipase D family member 5
chr1	176275231	176275232	2	*	7408	6.341143226	0.065430821	0.027502211	0.112563676	6.006047308	1.265113873	2.5715671	28	141	23.1880576	Promoter (<=1kb)	1	176260740	176275274	14535	2	319455	ENSMUST00000111166.1	42	ENSMUSG00000055214	Pld5	phospholipase D family member 5
chr1	176275686	176275687	2	*	7409	6.029609564	0.322766903	0.250713283	0.402848653	24.6672139	1.634917069	4.129395876	50	52	35.68805913	Promoter (<=1kb)	1	175962407	176275312	312906	2	319455	ENSMUST00000125404.7	-374	ENSMUSG00000055214	Pld5	phospholipase D family member 5
chr1	176315486	176315487	2	*	7410	6.006071385	0.048050092	0.016528151	0.126727269	1.036237982	1.307108392	2.71286514	29	30	15.51929091	Distal Intergenic	1	175962407	176275312	312906	2	319455	ENSMUST00000125404.7	-40174	ENSMUSG00000055214	Pld5	phospholipase D family member 5
chr1	176355444	176355445	2	*	7411	4.424993981	0.075102971	0.044949794	0.112935327	4.177305969	1.122835109	3.208611822	42	225	26.31983108	Distal Intergenic	1	175962407	176275312	312906	2	319455	ENSMUST00000125404.7	-80132	ENSMUSG00000055214	Pld5	phospholipase D family member 5
chr1	176446884	176446885	2	*	7412	8.333700603	0.127233135	0.105683859	0.149498035	16.66351742	5.093174392	14.74847746	188	463	31.54196557	Intron (ENSMUST00000194241.1/102640488, intron 3 of 3)	1	176430111	176527273	97163	2	102640488	ENSMUST00000194241.1	80388	ENSMUSG00000104021	Gm36536	predicted gene, 36536
chr1	176447013	176447014	2	*	7413	3.78808287	0.177392547	0.142239116	0.211708405	10.89189231	1.725097082	8.108177655	152	260	33.18955077	Intron (ENSMUST00000194241.1/102640488, intron 3 of 3)	1	176430111	176527273	97163	2	102640488	ENSMUST00000194241.1	80259	ENSMUSG00000104021	Gm36536	predicted gene, 36536
chr1	176622221	176622222	2	*	7414	6.297529361	0.14902182	0.090471851	0.217775781	7.440186448	1.683197034	3.669442356	33	90	28.94434062	Distal Intergenic	1	176430111	176527273	97163	2	102640488	ENSMUST00000194241.1	-94948	ENSMUSG00000104021	Gm36536	predicted gene, 36536
chr1	176622593	176622594	2	*	7415	4.031283843	0.165685421	0.098953803	0.246488021	11.31429359	0.686260207	1.681315105	24	57	29.87873405	Distal Intergenic	1	176430111	176527273	97163	2	102640488	ENSMUST00000194241.1	-95320	ENSMUSG00000104021	Gm36536	predicted gene, 36536
chr1	176698978	176698979	2	*	7416	6.726361917	0.152670046	0.098656893	0.214084083	6.209858844	2.253853602	5.030189824	53	106	24.29823979	Distal Intergenic	1	176735149	176750160	15012	2	545389	ENSMUST00000192991.1	51181	ENSMUSG00000057335	Cep170	centrosomal protein 170
chr1	176700103	176700104	2	*	7417	9.087045375	0.005673833	0.001899051	0.013995685	2.065768228	1.895657973	3.259469902	31	330	18.4319107	Distal Intergenic	1	176735149	176750160	15012	2	545389	ENSMUST00000192991.1	50056	ENSMUSG00000057335	Cep170	centrosomal protein 170
chr1	176800980	176800981	2	*	7418	11.94143865	0.126752945	0.081478571	0.180913587	26.10211566	3.127410179	5.446023434	52	104	20.78606836	Intron (ENSMUST00000057037.12/545389, intron 1 of 19)	1	176733653	176807124	73472	2	545389	ENSMUST00000057037.12	6143	ENSMUSG00000057335	Cep170	centrosomal protein 170
chr1	176813592	176813593	2	*	7419	11.17805098	0.101857767	0.081994446	0.125810595	50.89459579	4.632336521	9.833902715	107	424	23.67018948	Promoter (<=1kb)	1	176733662	176814067	80406	2	545389	ENSMUST00000195717.5	474	ENSMUSG00000057335	Cep170	centrosomal protein 170
chr1	176814283	176814284	2	*	7420	20.05554819	0.151717372	0.13879848	0.167750553	183.2949798	16.95090202	35.11863611	384	1050	30.47141179	Promoter (<=1kb)	1	176778393	176814067	35675	2	545389	ENSMUST00000192961.5	-216	ENSMUSG00000057335	Cep170	centrosomal protein 170
chr1	176814544	176814545	2	*	7421	10.13326652	0.028763303	0.0176826	0.043451394	1.213074569	3.950492465	10.51344246	168	417	15.88143952	Promoter (<=1kb)	1	176814660	176845497	30838	1	76816	ENSMUST00000150429.7	-115	ENSMUSG00000026504	Sdccag8	serologically defined colon cancer antigen 8
chr1	176815003	176815004	2	*	7422	13.8579874	0.21647311	0.184147521	0.248937561	45.56807853	7.407672692	16.47844538	195	315	35.19510361	Promoter (<=1kb)	1	176814660	177020437	205778	1	76816	ENSMUST00000123409.7	343	ENSMUSG00000026504	Sdccag8	serologically defined colon cancer antigen 8
chr1	176828140	176828141	2	*	7423	11.43744726	0.053822031	0.01420944	0.113561345	13.22093041	3.52418394	5.951798379	48	95	20.52733674	Intron (ENSMUST00000150429.7/76816, intron 3 of 7)	1	176814660	177020437	205778	1	76816	ENSMUST00000123409.7	13480	ENSMUSG00000026504	Sdccag8	serologically defined colon cancer antigen 8
chr1	176845276	176845277	2	*	7424	10.09376934	0.016155419	0.000809052	0.037334527	11.04916154	2.082501247	3.411408647	31	212	17.83322282	Exon (ENSMUST00000150429.7/76816, exon 8 of 8)	1	176814660	177020437	205778	1	76816	ENSMUST00000123409.7	30616	ENSMUSG00000026504	Sdccag8	serologically defined colon cancer antigen 8
chr1	176851433	176851434	2	*	7425	7.554147579	0.147222681	0.08738706	0.217465896	17.24794425	1.913438326	3.684700456	33	68	20.37336841	Intron (ENSMUST00000056773.14/76816, intron 7 of 8)	1	176814660	177020437	205778	1	76816	ENSMUST00000123409.7	36773	ENSMUSG00000026504	Sdccag8	serologically defined colon cancer antigen 8
chr1	176862328	176862329	2	*	7426	7.785068001	0.04451608	0.014941119	0.082649	17.84211613	2.659783389	6.565115903	81	134	15.39685484	Intron (ENSMUST00000133305.7/76816, intron 9 of 16)	1	176814660	177020437	205778	1	76816	ENSMUST00000123409.7	47668	ENSMUSG00000026504	Sdccag8	serologically defined colon cancer antigen 8
chr1	176862498	176862499	2	*	7427	13.55870776	0.1788668	0.111880454	0.255723595	41.53440442	4.28178574	6.178308299	35	70	21.3755296	Intron (ENSMUST00000133305.7/76816, intron 9 of 16)	1	176814660	177020437	205778	1	76816	ENSMUST00000123409.7	47838	ENSMUSG00000026504	Sdccag8	serologically defined colon cancer antigen 8
chr1	176870007	176870008	2	*	7428	5.720679029	0.040066013	0.000415769	0.115397355	2.432444139	0.770934866	1.405779833	15	56	20.11614598	Intron (ENSMUST00000133305.7/76816, intron 10 of 16)	1	176814660	177020437	205778	1	76816	ENSMUST00000123409.7	55347	ENSMUSG00000026504	Sdccag8	serologically defined colon cancer antigen 8
chr1	176885600	176885601	2	*	7429	10.64870451	0.097550167	0.06622896	0.13467873	6.555452053	4.166607004	9.019686363	103	204	27.63778235	Intron (ENSMUST00000133305.7/76816, intron 13 of 16)	1	176814660	177020437	205778	1	76816	ENSMUST00000123409.7	70940	ENSMUSG00000026504	Sdccag8	serologically defined colon cancer antigen 8
chr1	176926979	176926980	2	*	7430	4.93311932	0.227361565	0.166746758	0.299033137	17.25605767	1.537979598	4.888654453	65	50	28.11002946	Intron (ENSMUST00000133305.7/76816, intron 14 of 16)	1	176998009	177020437	22429	1	76816	ENSMUST00000139589.1	-71029	ENSMUSG00000026504	Sdccag8	serologically defined colon cancer antigen 8
chr1	176927391	176927392	2	*	7431	11.36080022	0.123404844	0.100437611	0.15007853	20.29414905	5.839489297	14.03314272	177	333	25.73259721	Intron (ENSMUST00000133305.7/76816, intron 14 of 16)	1	176998009	177020437	22429	1	76816	ENSMUST00000139589.1	-70617	ENSMUSG00000026504	Sdccag8	serologically defined colon cancer antigen 8
chr1	176927685	176927686	2	*	7432	4.656848166	0.016862995	0.010321515	0.030533361	24.94932825	1.30085277	3.977877807	59	764	31.08207347	Intron (ENSMUST00000133305.7/76816, intron 14 of 16)	1	176998009	177020437	22429	1	76816	ENSMUST00000139589.1	-70323	ENSMUSG00000026504	Sdccag8	serologically defined colon cancer antigen 8
chr1	176940499	176940500	2	*	7433	6.154642636	0.091270495	0.054414947	0.134610134	17.12592306	1.561122453	3.713019284	42	201	22.11806895	Intron (ENSMUST00000133305.7/76816, intron 14 of 16)	1	176998009	177020437	22429	1	76816	ENSMUST00000139589.1	-57509	ENSMUSG00000026504	Sdccag8	serologically defined colon cancer antigen 8
chr1	176946882	176946883	2	*	7434	8.440546143	0.148291211	0.109878204	0.194305833	16.53809333	2.741448428	5.440532391	62	141	20.18801977	Intron (ENSMUST00000133305.7/76816, intron 15 of 16)	1	176998009	177020437	22429	1	76816	ENSMUST00000139589.1	-51126	ENSMUSG00000026504	Sdccag8	serologically defined colon cancer antigen 8
chr1	176971357	176971358	2	*	7435	10.74811245	0.30035621	0.236180188	0.368190867	23.07304449	4.029700941	7.335827344	62	97	24.0937421	Intron (ENSMUST00000027785.14/76816, intron 16 of 17)	1	176998009	177020437	22429	1	76816	ENSMUST00000139589.1	-26651	ENSMUSG00000026504	Sdccag8	serologically defined colon cancer antigen 8
chr1	176971541	176971542	2	*	7436	10.36818356	0.064049734	0.046551551	0.089352174	17.81282201	2.131160978	3.196049609	20	263	21.21953349	Intron (ENSMUST00000027785.14/76816, intron 16 of 17)	1	176998009	177020437	22429	1	76816	ENSMUST00000139589.1	-26467	ENSMUSG00000026504	Sdccag8	serologically defined colon cancer antigen 8
chr1	176980611	176980612	2	*	7437	10.19163617	0.093654805	0.057989658	0.13809363	14.29444654	3.326687242	6.594959279	68	169	28.97802881	Intron (ENSMUST00000027785.14/76816, intron 16 of 17)	1	176998009	177020437	22429	1	76816	ENSMUST00000139589.1	-17397	ENSMUSG00000026504	Sdccag8	serologically defined colon cancer antigen 8
chr1	176981166	176981167	2	*	7438	6.696234574	0.122265453	0.080017947	0.169267099	17.86221246	1.723120302	3.908224648	46	153	32.22483684	Intron (ENSMUST00000027785.14/76816, intron 16 of 17)	1	176998009	177020437	22429	1	76816	ENSMUST00000139589.1	-16842	ENSMUSG00000026504	Sdccag8	serologically defined colon cancer antigen 8
chr1	176994686	176994687	2	*	7439	6.642286341	0.053836968	0.030472103	0.093150458	6.945708674	1.308225406	2.742800077	33	139	16.32893145	Intron (ENSMUST00000027785.14/76816, intron 16 of 17)	1	176998009	177020437	22429	1	76816	ENSMUST00000139589.1	-3322	ENSMUSG00000026504	Sdccag8	serologically defined colon cancer antigen 8
chr1	177022634	177022635	2	*	7440	12.15325371	0.205695706	0.143160052	0.275944599	28.44027255	2.540409457	3.766319668	23	107	27.66698482	3' UTR	1	176998009	177020437	22429	1	76816	ENSMUST00000139589.1	24625	ENSMUSG00000026504	Sdccag8	serologically defined colon cancer antigen 8
chr1	177051665	177051666	2	*	7441	18.03909396	0.329800996	0.279083929	0.38390601	80.40878618	7.614928645	13.15432543	108	150	24.30283083	Intron (ENSMUST00000019843.14/23797, intron 9 of 12)	1	176998009	177020437	22429	1	76816	ENSMUST00000139589.1	53656	ENSMUSG00000026504	Sdccag8	serologically defined colon cancer antigen 8
chr1	177065909	177065910	2	*	7442	12.0621477	0.100387228	0.065660982	0.145519927	21.59240057	3.456943677	5.807232725	48	146	22.18878484	Intron (ENSMUST00000019843.14/23797, intron 8 of 12)	1	176998009	177020437	22429	1	76816	ENSMUST00000139589.1	67900	ENSMUSG00000026504	Sdccag8	serologically defined colon cancer antigen 8
chr1	177126736	177126737	2	*	7443	3.122076702	0.016704723	0.004557507	0.034900172	8.123778442	0.72342949	2.462364415	45	204	15.60383528	Intron (ENSMUST00000019843.14/23797, intron 2 of 12)	1	177022115	177248767	226653	2	23797	ENSMUST00000111160.8	122030	ENSMUSG00000019699	Akt3	thymoma viral proto-oncogene 3
chr1	177150846	177150847	2	*	7444	8.934668691	0.056510529	0.036355904	0.080255904	0.438037971	3.127411821	7.071769272	104	384	20.34859883	Intron (ENSMUST00000019843.14/23797, intron 1 of 12)	1	177022115	177248767	226653	2	23797	ENSMUST00000111160.8	97920	ENSMUSG00000019699	Akt3	thymoma viral proto-oncogene 3
chr1	177188852	177188853	2	*	7445	11.02542173	0.030743252	0.017326189	0.056246175	17.62335596	2.332601313	3.921664127	39	355	25.57035269	Intron (ENSMUST00000019843.14/23797, intron 1 of 12)	1	177022115	177248767	226653	2	23797	ENSMUST00000111160.8	59914	ENSMUSG00000019699	Akt3	thymoma viral proto-oncogene 3
chr1	177194392	177194393	2	*	7446	5.303321783	0.157607407	0.095899375	0.231490529	17.11982504	1.150311151	2.490985885	29	66	20.5835765	Intron (ENSMUST00000019843.14/23797, intron 1 of 12)	1	177022115	177248767	226653	2	23797	ENSMUST00000111160.8	54374	ENSMUSG00000019699	Akt3	thymoma viral proto-oncogene 3
chr1	177248779	177248780	2	*	7447	4.822720708	0.160835831	0.10078855	0.237056277	5.643555668	1.217991743	3.031226006	39	63	15.07780219	Promoter (<=1kb)	1	177022115	177248767	226653	2	23797	ENSMUST00000111160.8	-12	ENSMUSG00000019699	Akt3	thymoma viral proto-oncogene 3
chr1	177257543	177257544	2	*	7448	4.075210016	0.024744467	0.010709104	0.045395748	10.34187818	1.029785363	3.28444358	50	285	16.24959767	Promoter (<=1kb)	1	177022116	177258203	236088	2	23797	ENSMUST00000111159.1	659	ENSMUSG00000019699	Akt3	thymoma viral proto-oncogene 3
chr1	177257731	177257732	2	*	7449	5.590227642	0.00166818	0.000669778	0.011060486	4.056146229	0.790740941	1.474343341	15	211	19.05689119	Promoter (<=1kb)	1	177022116	177258203	236088	2	23797	ENSMUST00000111159.1	471	ENSMUSG00000019699	Akt3	thymoma viral proto-oncogene 3
chr1	177257943	177257944	2	*	7450	13.68097781	2.98E-05	0	0.015256639	5.925502641	2.556792141	3.518695802	20	192	25.67806444	Promoter (<=1kb)	1	177022116	177258203	236088	2	23797	ENSMUST00000111159.1	259	ENSMUSG00000019699	Akt3	thymoma viral proto-oncogene 3
chr1	177258088	177258089	2	*	7451	5.20165716	0.006948981	0.002231977	0.028879289	6.048623311	1.046048175	2.220125495	26	199	16.25207448	Promoter (<=1kb)	1	177022116	177258203	236088	2	23797	ENSMUST00000111159.1	114	ENSMUSG00000019699	Akt3	thymoma viral proto-oncogene 3
chr1	177258278	177258279	2	*	7452	14.81475137	0.018712844	0.002808794	0.041057022	12.09064586	4.440319465	6.761700599	47	301	21.88458474	Promoter (<=1kb)	1	177022116	177258203	236088	2	23797	ENSMUST00000111159.1	-75	ENSMUSG00000019699	Akt3	thymoma viral proto-oncogene 3
chr1	177258832	177258833	2	*	7453	4.590253493	0.066781722	0.045766654	0.091098124	12.23843054	1.244372983	3.795690686	64	331	31.19902553	Promoter (<=1kb)	1	177022116	177258203	236088	2	23797	ENSMUST00000111159.1	-629	ENSMUSG00000019699	Akt3	thymoma viral proto-oncogene 3
chr1	177258953	177258954	2	*	7454	15.27962696	0.0861139	0.05943271	0.114962713	34.50667879	4.52404281	7.167349418	60	269	24.76747361	Promoter (<=1kb)	1	177022116	177258203	236088	2	23797	ENSMUST00000111159.1	-750	ENSMUSG00000019699	Akt3	thymoma viral proto-oncogene 3
chr1	177307792	177307793	2	*	7455	7.187017917	0.100999897	0.060169783	0.149472273	14.03401866	1.617359596	3.550400987	47	126	24.92888477	Distal Intergenic	1	177022116	177258203	236088	2	23797	ENSMUST00000111159.1	-49589	ENSMUSG00000019699	Akt3	thymoma viral proto-oncogene 3
chr1	177307921	177307922	2	*	7456	13.85341743	0.112535948	0.0749174	0.159748204	26.19834605	3.019048631	4.530727238	40	169	21.40076234	Distal Intergenic	1	177022116	177258203	236088	2	23797	ENSMUST00000111159.1	-49718	ENSMUSG00000019699	Akt3	thymoma viral proto-oncogene 3
chr1	177308248	177308249	2	*	7457	4.619826395	0.108934893	0.071866911	0.153865767	10.64475673	1.705571406	5.624610474	89	176	21.97270768	Distal Intergenic	1	177022116	177258203	236088	2	23797	ENSMUST00000111159.1	-50045	ENSMUSG00000019699	Akt3	thymoma viral proto-oncogene 3
chr1	177308893	177308894	2	*	7458	5.269454087	0.136215182	0.083216807	0.197683329	6.576996717	1.242758153	2.997827442	36	76	19.46184363	Distal Intergenic	1	177022116	177258203	236088	2	23797	ENSMUST00000111159.1	-50690	ENSMUSG00000019699	Akt3	thymoma viral proto-oncogene 3
chr1	177322345	177322346	2	*	7459	6.970180771	0.07278207	0.029015641	0.134233567	4.096404676	1.918955607	3.728977469	35	49	20.02833407	Distal Intergenic	1	177022116	177258203	236088	2	23797	ENSMUST00000111159.1	-64142	ENSMUSG00000019699	Akt3	thymoma viral proto-oncogene 3
chr1	177322751	177322752	2	*	7460	3.489925817	0.06580022	0.039493473	0.098921203	9.685876733	0.570484447	1.429301062	19	202	17.69348288	Distal Intergenic	1	177022116	177258203	236088	2	23797	ENSMUST00000111159.1	-64548	ENSMUSG00000019699	Akt3	thymoma viral proto-oncogene 3
chr1	177322941	177322942	2	*	7461	8.998626528	0.229736542	0.188257187	0.272084672	32.13049519	3.863903112	9.086270211	100	203	28.28825471	Distal Intergenic	1	177022116	177258203	236088	2	23797	ENSMUST00000111159.1	-64738	ENSMUSG00000019699	Akt3	thymoma viral proto-oncogene 3
chr1	177338813	177338814	2	*	7462	7.044955345	0.283316701	0.236195327	0.334920636	30.50433747	2.332533244	6.169358129	80	186	23.55019596	Distal Intergenic	1	177022116	177258203	236088	2	23797	ENSMUST00000111159.1	-80610	ENSMUSG00000019699	Akt3	thymoma viral proto-oncogene 3
chr1	177338971	177338972	2	*	7463	6.090595346	0.160218569	0.131473817	0.190292905	47.07082778	2.130828045	5.814750926	87	340	36.81254136	Distal Intergenic	1	177022116	177258203	236088	2	23797	ENSMUST00000111159.1	-80768	ENSMUSG00000019699	Akt3	thymoma viral proto-oncogene 3
chr1	177339150	177339151	2	*	7464	4.973572708	0.082519596	0.057096771	0.114849585	13.08036517	1.172284359	2.749106291	33	242	18.92720904	Distal Intergenic	1	177022116	177258203	236088	2	23797	ENSMUST00000111159.1	-80947	ENSMUSG00000019699	Akt3	thymoma viral proto-oncogene 3
chr1	177347126	177347127	2	*	7465	4.203377997	0.194488716	0.154445563	0.237589854	27.3099291	1.603229419	6.397818531	100	171	33.71387345	Distal Intergenic	1	177022116	177258203	236088	2	23797	ENSMUST00000111159.1	-88923	ENSMUSG00000019699	Akt3	thymoma viral proto-oncogene 3
chr1	177347640	177347641	2	*	7466	7.604777954	0.188411119	0.129667629	0.252392847	1.666611859	2.369835066	6.383246141	93	91	19.45652151	Distal Intergenic	1	177022116	177258203	236088	2	23797	ENSMUST00000111159.1	-89437	ENSMUSG00000019699	Akt3	thymoma viral proto-oncogene 3
chr1	177382593	177382594	2	*	7467	5.366829901	0.055487258	0.029346219	0.089729238	8.18181262	1.159713115	2.530276718	30	187	22.40998635	Distal Intergenic	1	177442351	177447237	4887	1	30928	ENSMUST00000195002.1	-59757	ENSMUSG00000063659	Zbtb18	zinc finger and BTB domain containing 18
chr1	177405414	177405415	2	*	7468	14.48726089	0.0841752	0.042945086	0.130604746	4.238528115	5.682805586	10.50116733	108	110	23.37331886	Distal Intergenic	1	177442351	177447237	4887	1	30928	ENSMUST00000195002.1	-36936	ENSMUSG00000063659	Zbtb18	zinc finger and BTB domain containing 18
chr1	177411784	177411785	2	*	7469	4.594021334	0.067838652	0.016959122	0.143284815	3.484345299	0.563277745	1.076118466	10	63	22.53329668	Distal Intergenic	1	177442351	177447237	4887	1	30928	ENSMUST00000195002.1	-30566	ENSMUSG00000063659	Zbtb18	zinc finger and BTB domain containing 18
chr1	177411998	177411999	2	*	7470	10.31641017	0.062840007	0.01430214	0.130217805	14.66482034	1.510617981	2.142948707	14	81	22.88731631	Distal Intergenic	1	177442351	177447237	4887	1	30928	ENSMUST00000195002.1	-30352	ENSMUSG00000063659	Zbtb18	zinc finger and BTB domain containing 18
chr1	177428072	177428073	2	*	7471	4.396269742	0.259181635	0.17997695	0.347575248	14.84095304	1.079522256	3.037746003	39	54	23.06697175	Distal Intergenic	1	177442351	177447237	4887	1	30928	ENSMUST00000195002.1	-14278	ENSMUSG00000063659	Zbtb18	zinc finger and BTB domain containing 18
chr1	177428276	177428277	2	*	7472	5.164577464	0.284978664	0.2150437	0.360004544	2.367837699	1.27530695	3.970626405	67	58	17.73500344	Distal Intergenic	1	177442351	177447237	4887	1	30928	ENSMUST00000195002.1	-14074	ENSMUSG00000063659	Zbtb18	zinc finger and BTB domain containing 18
chr1	177428810	177428811	2	*	7473	6.265105955	0.162591093	0.11085039	0.222841407	13.05096904	2.455780542	6.33826212	66	67	18.35713568	Exon (ENSMUST00000193187.1/ENSMUST00000193187.1, exon 1 of 2)	1	177442351	177447237	4887	1	30928	ENSMUST00000195002.1	-13540	ENSMUSG00000063659	Zbtb18	zinc finger and BTB domain containing 18
chr1	177429294	177429295	2	*	7474	7.223661182	0.002287041	0.000405718	0.031078394	0.836730576	1.222537972	2.341301835	32	166	26.41622483	Exon (ENSMUST00000180591.1/ENSMUST00000180591.1, exon 2 of 2)	1	177442351	177447237	4887	1	30928	ENSMUST00000195002.1	-13056	ENSMUSG00000063659	Zbtb18	zinc finger and BTB domain containing 18
chr1	177441612	177441613	2	*	7475	10.37473568	0.19709092	0.157608432	0.239368836	37.21923143	3.585425211	7.342103271	76	178	30.15278582	Promoter (<=1kb)	1	177442351	177447237	4887	1	30928	ENSMUST00000195002.1	-738	ENSMUSG00000063659	Zbtb18	zinc finger and BTB domain containing 18
chr1	177444434	177444435	2	*	7476	10.36938971	0.155231065	0.126728441	0.185625127	10.77154303	5.846945313	14.11587928	159	294	25.42762833	Promoter (<=1kb)	1	177444295	177450764	6470	1	30928	ENSMUST00000094276.4	139	ENSMUSG00000063659	Zbtb18	zinc finger and BTB domain containing 18
chr1	177468348	177468349	2	*	7477	4.533259937	0.339373	0.262455254	0.417282285	14.30610269	1.041554667	3.267567641	51	61	23.07411694	Intron (ENSMUST00000193447.1/ENSMUST00000193447.1, intron 1 of 1)	1	177445821	177450764	4944	1	30928	ENSMUST00000077225.7	22527	ENSMUSG00000063659	Zbtb18	zinc finger and BTB domain containing 18
chr1	177468509	177468510	2	*	7478	14.71194652	0.185104333	0.143333114	0.230387063	49.18031244	5.575070868	10.7059935	115	155	27.25865046	Intron (ENSMUST00000193447.1/ENSMUST00000193447.1, intron 1 of 1)	1	177445821	177450764	4944	1	30928	ENSMUST00000077225.7	22688	ENSMUSG00000063659	Zbtb18	zinc finger and BTB domain containing 18
chr1	177470405	177470406	2	*	7479	5.039800324	0.034766607	0.011177272	0.070939097	3.122612889	1.243745867	3.564457617	52	122	17.75594123	Intron (ENSMUST00000193447.1/ENSMUST00000193447.1, intron 1 of 1)	1	177445821	177450764	4944	1	30928	ENSMUST00000077225.7	24584	ENSMUSG00000063659	Zbtb18	zinc finger and BTB domain containing 18
chr1	177479744	177479745	2	*	7480	6.941293372	0.150085334	0.087258312	0.226766396	14.00258122	1.219481101	2.178998025	20	67	26.4469911	Distal Intergenic	1	177445821	177450764	4944	1	30928	ENSMUST00000077225.7	33923	ENSMUSG00000063659	Zbtb18	zinc finger and BTB domain containing 18
chr1	177488935	177488936	2	*	7481	9.067558284	0.521760332	0.355043064	0.679299093	13.7177476	1.446416226	2.202841795	17	11	24.84942618	Distal Intergenic	1	177445821	177450764	4944	1	30928	ENSMUST00000077225.7	43114	ENSMUSG00000063659	Zbtb18	zinc finger and BTB domain containing 18
chr1	177489120	177489121	2	*	7482	5.772176202	0.101854685	0.064462378	0.193153809	5.489364428	0.697920367	1.107413014	8	28	16.6647096	Distal Intergenic	1	177445821	177450764	4944	1	30928	ENSMUST00000077225.7	43299	ENSMUSG00000063659	Zbtb18	zinc finger and BTB domain containing 18
chr1	177498542	177498543	2	*	7483	7.023864728	0.194476355	0.092876893	0.313555825	10.97830717	0.935403194	1.506484701	12	39	19.54005587	Distal Intergenic	1	177445821	177450764	4944	1	30928	ENSMUST00000077225.7	52721	ENSMUSG00000063659	Zbtb18	zinc finger and BTB domain containing 18
chr1	177498713	177498714	2	*	7484	12.53390208	0.108582448	0.052496176	0.175007506	26.16714795	2.247856952	3.456700515	27	78	27.73672007	Distal Intergenic	1	177445821	177450764	4944	1	30928	ENSMUST00000077225.7	52892	ENSMUSG00000063659	Zbtb18	zinc finger and BTB domain containing 18
chr1	177498881	177498882	2	*	7485	3.010025714	0.085216522	0.047850883	0.132202741	10.17465627	0.693932171	3.033343401	55	126	14.11154694	Distal Intergenic	1	177445821	177450764	4944	1	30928	ENSMUST00000077225.7	53060	ENSMUSG00000063659	Zbtb18	zinc finger and BTB domain containing 18
chr1	177499029	177499030	2	*	7486	16.15025592	0.229096398	0.169854191	0.29577905	47.80442999	4.682517941	6.956123946	46	103	24.67747156	Distal Intergenic	1	177445821	177450764	4944	1	30928	ENSMUST00000077225.7	53208	ENSMUSG00000063659	Zbtb18	zinc finger and BTB domain containing 18
chr1	177499191	177499192	2	*	7487	9.902193298	0.240679556	0.173990921	0.315878993	19.24696863	2.04823206	3.060108759	19	76	19.54164115	Distal Intergenic	1	177445821	177450764	4944	1	30928	ENSMUST00000077225.7	53370	ENSMUSG00000063659	Zbtb18	zinc finger and BTB domain containing 18
chr1	177509727	177509728	2	*	7488	4.343587316	0.248185418	0.185246879	0.317970362	6.674689451	0.940671145	2.771041847	44	67	30.6379495	Distal Intergenic	1	177445821	177450764	4944	1	30928	ENSMUST00000077225.7	63906	ENSMUSG00000063659	Zbtb18	zinc finger and BTB domain containing 18
chr1	177509893	177509894	2	*	7489	10.25410785	0.146024517	0.11279266	0.182078513	32.39257667	3.663953949	7.636848414	85	223	20.68021211	Distal Intergenic	1	177445821	177450764	4944	1	30928	ENSMUST00000077225.7	64072	ENSMUSG00000063659	Zbtb18	zinc finger and BTB domain containing 18
chr1	177517236	177517237	2	*	7490	6.123951974	0.189721608	0.121838911	0.269233471	2.454904082	1.844603164	4.208711207	50	31	16.72566448	Distal Intergenic	1	177445821	177450764	4944	1	30928	ENSMUST00000077225.7	71415	ENSMUSG00000063659	Zbtb18	zinc finger and BTB domain containing 18
chr1	177573273	177573274	2	*	7491	5.024992184	0.069071683	0.043498213	0.100317994	5.420857693	1.197115747	3.35529324	52	191	22.94078846	Distal Intergenic	1	177641542	177642943	1402	2	75589	ENSMUST00000189507.1	69669	ENSMUSG00000101746	2310043L19Rik	RIKEN cDNA 2310043L19 gene
chr1	177573739	177573740	2	*	7492	8.615601119	0.117943126	0.080393879	0.161987635	23.78497568	3.17427869	7.593511429	86	151	19.04472958	Distal Intergenic	1	177641542	177642943	1402	2	75589	ENSMUST00000189507.1	69203	ENSMUSG00000101746	2310043L19Rik	RIKEN cDNA 2310043L19 gene
chr1	177574217	177574218	2	*	7493	6.280022092	0.211598579	0.163717487	0.263990143	20.69447128	1.819192103	4.701029262	67	116	29.49808748	Distal Intergenic	1	177641542	177642943	1402	2	75589	ENSMUST00000189507.1	68725	ENSMUSG00000101746	2310043L19Rik	RIKEN cDNA 2310043L19 gene
chr1	177574420	177574421	2	*	7494	9.980872749	0.19148048	0.129873218	0.264918403	28.61206237	1.817171236	2.926972479	25	73	24.62097485	Distal Intergenic	1	177641542	177642943	1402	2	75589	ENSMUST00000189507.1	68522	ENSMUSG00000101746	2310043L19Rik	RIKEN cDNA 2310043L19 gene
chr1	177597289	177597290	2	*	7495	16.71593421	0.125125158	0.044335252	0.227828523	8.004262976	4.326331291	6.139083233	34	31	18.07350252	Distal Intergenic	1	177641542	177642943	1402	2	75589	ENSMUST00000189507.1	45653	ENSMUSG00000101746	2310043L19Rik	RIKEN cDNA 2310043L19 gene
chr1	177608339	177608340	2	*	7496	6.538791751	0.00010533	0	0.01562483	1.63335259	1.321355199	2.774873096	31	87	16.36395025	Distal Intergenic	1	177641542	177642943	1402	2	75589	ENSMUST00000189507.1	34603	ENSMUSG00000101746	2310043L19Rik	RIKEN cDNA 2310043L19 gene
chr1	177615837	177615838	2	*	7497	4.454337678	0	0	0.003716013	2.255760323	0.858394825	1.693991969	16	128	19.01183971	Distal Intergenic	1	177641542	177642943	1402	2	75589	ENSMUST00000189507.1	27105	ENSMUSG00000101746	2310043L19Rik	RIKEN cDNA 2310043L19 gene
chr1	177625996	177625997	2	*	7498	9.649363145	0.360621227	0.297489322	0.424520724	22.39234077	3.737653098	9.113432715	116	89	22.53005006	Distal Intergenic	1	177641542	177642943	1402	2	75589	ENSMUST00000189507.1	16946	ENSMUSG00000101746	2310043L19Rik	RIKEN cDNA 2310043L19 gene
chr1	177626145	177626146	2	*	7499	4.907400844	0.268001493	0.207853847	0.332426833	3.50660316	1.90377064	5.507936384	68	74	21.56877545	Distal Intergenic	1	177641542	177642943	1402	2	75589	ENSMUST00000189507.1	16797	ENSMUSG00000101746	2310043L19Rik	RIKEN cDNA 2310043L19 gene
chr1	177626444	177626445	2	*	7500	10.32672171	0.148813041	0.111160788	0.192387471	8.896310598	4.054622351	9.00086694	106	179	35.25252494	Distal Intergenic	1	177641542	177642943	1402	2	75589	ENSMUST00000189507.1	16498	ENSMUSG00000101746	2310043L19Rik	RIKEN cDNA 2310043L19 gene
chr1	177630540	177630541	2	*	7501	5.706906022	0.001403787	0	0.031048465	1.626025119	1.183209711	2.630178266	32	187	20.59289439	Distal Intergenic	1	177641542	177642943	1402	2	75589	ENSMUST00000189507.1	12402	ENSMUSG00000101746	2310043L19Rik	RIKEN cDNA 2310043L19 gene
chr1	177640618	177640619	2	*	7502	7.101047535	0.093287437	0.045432636	0.152302819	4.135892852	1.888043679	4.337907171	55	84	17.76854943	Promoter (2-3kb)	1	177641542	177642943	1402	2	75589	ENSMUST00000189507.1	2324	ENSMUSG00000101746	2310043L19Rik	RIKEN cDNA 2310043L19 gene
chr1	177640770	177640771	2	*	7503	3.808185411	0.101699728	0.052317896	0.159253064	2.476071949	1.39854298	3.936104102	44	95	26.9240818	Promoter (2-3kb)	1	177641542	177642943	1402	2	75589	ENSMUST00000189507.1	2172	ENSMUSG00000101746	2310043L19Rik	RIKEN cDNA 2310043L19 gene
chr1	177647901	177647902	2	*	7504	3.243244576	0.134937508	0.083557257	0.194434468	0.843333119	0.95922887	3.845426977	55	98	27.77114782	Distal Intergenic	1	177641542	177642943	1402	2	75589	ENSMUST00000189507.1	-4958	ENSMUSG00000101746	2310043L19Rik	RIKEN cDNA 2310043L19 gene
chr1	177648355	177648356	2	*	7505	8.315824692	0.339607136	0.237330823	0.437358859	14.04714669	1.735547925	2.951092489	24	38	21.5041363	Distal Intergenic	1	177641542	177642943	1402	2	75589	ENSMUST00000189507.1	-5412	ENSMUSG00000101746	2310043L19Rik	RIKEN cDNA 2310043L19 gene
chr1	177683915	177683916	2	*	7506	15.11255344	0.153438331	0.114549812	0.195651014	36.84958643	4.801180741	8.395500865	77	191	24.77394768	Distal Intergenic	1	177641542	177642943	1402	2	75589	ENSMUST00000189507.1	-40972	ENSMUSG00000101746	2310043L19Rik	RIKEN cDNA 2310043L19 gene
chr1	177684454	177684455	2	*	7507	11.06795575	0.196083414	0.144923766	0.248310129	23.05962707	3.288475479	5.983210912	51	136	22.41951631	Distal Intergenic	1	177641542	177642943	1402	2	75589	ENSMUST00000189507.1	-41511	ENSMUSG00000101746	2310043L19Rik	RIKEN cDNA 2310043L19 gene
chr1	177702687	177702688	2	*	7508	13.91317165	0.014985826	0.006419187	0.040186293	0.394985654	2.498121303	3.539566978	24	170	20.7005936	Distal Intergenic	1	177729814	177753324	23511	1	69428	ENSMUST00000016106.5	-27126	ENSMUSG00000015962	Spmip3	sperm microtubule inner protein 3
chr1	177702902	177702903	2	*	7509	12.19886963	0.018917507	0.009018008	0.033425538	25.43595459	5.076955652	10.85437256	131	500	21.44629205	Distal Intergenic	1	177729814	177753324	23511	1	69428	ENSMUST00000016106.5	-26911	ENSMUSG00000015962	Spmip3	sperm microtubule inner protein 3
chr1	177703225	177703226	2	*	7510	16.96298065	0.282215952	0.239578291	0.327065156	46.02508053	5.831867013	9.776231616	86	173	22.48895614	Distal Intergenic	1	177729814	177753324	23511	1	69428	ENSMUST00000016106.5	-26588	ENSMUSG00000015962	Spmip3	sperm microtubule inner protein 3
chr1	177703399	177703400	2	*	7511	9.901466516	0.311719897	0.254905076	0.372507138	56.34783893	3.854391705	7.666047458	79	107	25.41991555	Distal Intergenic	1	177729814	177753324	23511	1	69428	ENSMUST00000016106.5	-26414	ENSMUSG00000015962	Spmip3	sperm microtubule inner protein 3
chr1	177703554	177703555	2	*	7512	7.958433778	0.185373351	0.134331624	0.238924905	19.61605972	2.360529096	6.079812086	79	126	26.05911022	Distal Intergenic	1	177729814	177753324	23511	1	69428	ENSMUST00000016106.5	-26259	ENSMUSG00000015962	Spmip3	sperm microtubule inner protein 3
chr1	177703694	177703695	2	*	7513	10.70142759	0.186070284	0.122646014	0.257285204	13.11827423	3.293010596	5.972796022	52	85	24.39524547	Distal Intergenic	1	177729814	177753324	23511	1	69428	ENSMUST00000016106.5	-26119	ENSMUSG00000015962	Spmip3	sperm microtubule inner protein 3
chr1	177708687	177708688	2	*	7514	3.907807114	0.00071292	0	0.0201262	4.032407392	0.783271976	1.89278894	23	148	36.78348772	Distal Intergenic	1	177729814	177753324	23511	1	69428	ENSMUST00000016106.5	-21126	ENSMUSG00000015962	Spmip3	sperm microtubule inner protein 3
chr1	177796062	177796063	2	*	7515	4.04933966	0.213689896	0.175037484	0.255559022	19.53138217	1.76454089	7.099931039	99	215	18.41631067	Promoter (<=1kb)	1	177774618	177796501	21884	2	11566	ENSMUST00000161808.1	438	ENSMUSG00000015961	Adss2	adenylosuccinate synthase 2
chr1	177796217	177796218	2	*	7516	8.427435791	0.17107184	0.135031418	0.213890744	28.10843757	3.48326759	8.1781142	91	201	23.72237396	Promoter (<=1kb)	1	177774618	177796501	21884	2	11566	ENSMUST00000161808.1	283	ENSMUSG00000015961	Adss2	adenylosuccinate synthase 2
chr1	177796367	177796368	2	*	7517	22.80228792	0.091783839	0.072391676	0.113522016	48.56171943	9.22586481	15.55465221	148	485	24.0343437	Promoter (<=1kb)	1	177774618	177796501	21884	2	11566	ENSMUST00000161808.1	133	ENSMUSG00000015961	Adss2	adenylosuccinate synthase 2
chr1	177982968	177982969	2	*	7518	10.0688244	0.107251067	0.081006967	0.138554253	25.20435108	3.634138425	7.593903108	89	287	25.88922568	Promoter (<=1kb)	1	177983423	178149962	166540	1	545391	ENSMUST00000191719.5	-454	ENSMUSG00000091476	Catspere2	cation channel sperm associated auxiliary subunit epsilon 2
chr1	177983248	177983249	2	*	7519	16.92078201	0.081603117	0.071835602	0.091492753	100.0124788	14.52733028	36.94528835	461	1662	26.85590369	Promoter (<=1kb)	1	177983423	178149962	166540	1	545391	ENSMUST00000191719.5	-174	ENSMUSG00000091476	Catspere2	cation channel sperm associated auxiliary subunit epsilon 2
chr1	178146493	178146494	2	*	7520	12.66158196	0.393322273	0.313845352	0.464327878	24.41367305	3.897058085	6.661975147	57	74	20.72469201	Intron (ENSMUST00000191719.5/545391, intron 18 of 19)	1	178187417	178250901	63485	1	78825	ENSMUST00000161075.7	-40923	ENSMUSG00000026502	Desi2	desumoylating isopeptidase 2
chr1	178187772	178187773	2	*	7521	11.18333433	0.071339006	0.060047462	0.083034083	13.78043914	7.865232339	22.20280792	298	1505	25.16434845	Promoter (<=1kb)	1	178187847	178249338	61492	1	78825	ENSMUST00000159284.1	-74	ENSMUSG00000026502	Desi2	desumoylating isopeptidase 2
chr1	178187996	178187997	2	*	7522	10.98511021	0.062576093	0.045895138	0.084435074	16.50572686	3.33842814	6.729219083	84	388	17.48715065	Promoter (<=1kb)	1	178187847	178249338	61492	1	78825	ENSMUST00000159284.1	149	ENSMUSG00000026502	Desi2	desumoylating isopeptidase 2
chr1	178242215	178242216	2	*	7523	6.627283403	0.156840866	0.111830027	0.209244439	33.03246803	1.698571471	3.370812409	34	142	25.55124269	Intron (ENSMUST00000161075.7/78825, intron 3 of 5)	1	178187847	178249338	61492	1	78825	ENSMUST00000159284.1	54368	ENSMUSG00000026502	Desi2	desumoylating isopeptidase 2
chr1	178276298	178276299	2	*	7524	13.42090277	0.072849425	0.054489246	0.091198741	56.39203756	6.840617999	14.72953823	178	507	21.90812489	Exon (ENSMUST00000192920.1/ENSMUST00000192920.1, exon 1 of 1)	1	178319130	178322335	3206	1	66359	ENSMUST00000154437.1	-42831	ENSMUSG00000026500	Cox20	cytochrome c oxidase assembly protein 20
chr1	178276438	178276439	2	*	7525	5.920297735	0.057922465	0.04504361	0.072339229	14.41397757	3.186685294	11.7615512	191	661	12.84200952	Exon (ENSMUST00000192920.1/ENSMUST00000192920.1, exon 1 of 1)	1	178319130	178322335	3206	1	66359	ENSMUST00000154437.1	-42691	ENSMUSG00000026500	Cox20	cytochrome c oxidase assembly protein 20
chr1	178276579	178276580	2	*	7526	24.02741645	0.06805799	0.051612353	0.085896536	67.55635598	10.5296613	17.15271141	155	534	23.33332238	Exon (ENSMUST00000192920.1/ENSMUST00000192920.1, exon 1 of 1)	1	178319130	178322335	3206	1	66359	ENSMUST00000154437.1	-42550	ENSMUSG00000026500	Cox20	cytochrome c oxidase assembly protein 20
chr1	178276818	178276819	2	*	7527	10.01849669	0.062900686	0.03594179	0.095193052	17.3854188	1.93950023	3.352905449	32	240	24.73402909	Distal Intergenic	1	178319130	178322335	3206	1	66359	ENSMUST00000154437.1	-42311	ENSMUSG00000026500	Cox20	cytochrome c oxidase assembly protein 20
chr1	178318233	178318234	2	*	7528	4.155687301	0.062479905	0.04624164	0.0808851	2.831826124	1.425652947	5.630534228	99	459	12.76315225	Promoter (<=1kb)	1	178319130	178322335	3206	1	66359	ENSMUST00000154437.1	-896	ENSMUSG00000026500	Cox20	cytochrome c oxidase assembly protein 20
chr1	178318949	178318950	2	*	7529	19.44031025	0.076970054	0.067058983	0.087801776	91.1422555	14.87742666	34.02330535	405	1181	22.49053793	Promoter (<=1kb)	1	178319130	178322335	3206	1	66359	ENSMUST00000154437.1	-180	ENSMUSG00000026500	Cox20	cytochrome c oxidase assembly protein 20
chr1	178336986	178336987	2	*	7530	16.48651038	0	0	0.005496971	10.85753128	4.8153523	7.183031216	50	313	21.22234919	Promoter (<=1kb)	1	178335642	178336405	764	2	51810	ENSMUST00000134291.1	-581	ENSMUSG00000039630	Hnrnpu	heterogeneous nuclear ribonucleoprotein U
chr1	178337978	178337979	2	*	7531	9.493361928	0.063301193	0.051777294	0.074902437	28.67349935	6.127341035	16.43245998	196	1007	24.32215818	Promoter (<=1kb)	1	178324343	178337797	13455	2	51810	ENSMUST00000037748.8	-181	ENSMUSG00000039630	Hnrnpu	heterogeneous nuclear ribonucleoprotein U
chr1	178358324	178358325	2	*	7532	3.103635242	0.105124836	0.067056482	0.154331259	3.308348777	0.64699486	2.277533186	38	125	26.14637475	Distal Intergenic	1	178324343	178337797	13455	2	51810	ENSMUST00000037748.8	-20527	ENSMUSG00000039630	Hnrnpu	heterogeneous nuclear ribonucleoprotein U
chr1	178368688	178368689	2	*	7533	7.463400848	0.430351393	0.371058239	0.491214682	20.06407407	3.227133553	8.055791437	97	96	32.27248336	Distal Intergenic	1	178324343	178337797	13455	2	51810	ENSMUST00000037748.8	-30891	ENSMUSG00000039630	Hnrnpu	heterogeneous nuclear ribonucleoprotein U
chr1	178368814	178368815	2	*	7534	10.97418525	0.204766053	0.179666936	0.230397703	51.2390876	6.290062355	17.01031416	221	485	28.73387457	Distal Intergenic	1	178324343	178337797	13455	2	51810	ENSMUST00000037748.8	-31017	ENSMUSG00000039630	Hnrnpu	heterogeneous nuclear ribonucleoprotein U
chr1	178369416	178369417	2	*	7535	8.305445906	0.057884984	0.036247927	0.084806614	22.72127994	2.832510698	6.763424558	97	196	18.0599246	Distal Intergenic	1	178324343	178337797	13455	2	51810	ENSMUST00000037748.8	-31619	ENSMUSG00000039630	Hnrnpu	heterogeneous nuclear ribonucleoprotein U
chr1	178382069	178382070	2	*	7536	3.482402354	0.104818866	0.048069512	0.183523693	6.153539758	0.782972417	2.404003929	36	67	13.38278848	Distal Intergenic	1	178406085	178437450	31366	1	68226	ENSMUST00000194861.1	-24015	ENSMUSG00000026495	Efcab2	EF-hand calcium binding domain 2
chr1	178382216	178382217	2	*	7537	7.015247152	0.09029773	0.041754955	0.152798923	7.101759333	1.923295268	4.020993536	37	100	21.43764126	Distal Intergenic	1	178406085	178437450	31366	1	68226	ENSMUST00000194861.1	-23868	ENSMUSG00000026495	Efcab2	EF-hand calcium binding domain 2
chr1	178389574	178389575	2	*	7538	10.02088978	0.076927948	0.035119663	0.130893684	15.7270287	1.541776639	2.349376307	18	116	23.0433586	Distal Intergenic	1	178406085	178437450	31366	1	68226	ENSMUST00000194861.1	-16510	ENSMUSG00000026495	Efcab2	EF-hand calcium binding domain 2
chr1	178389707	178389708	2	*	7539	8.265538354	0.109237609	0.057482995	0.174694567	15.58914645	1.453613623	2.402639634	21	96	24.26971781	Distal Intergenic	1	178406085	178437450	31366	1	68226	ENSMUST00000194861.1	-16377	ENSMUSG00000026495	Efcab2	EF-hand calcium binding domain 2
chr1	178392174	178392175	2	*	7540	6.199039231	0.024056002	0.001906091	0.077672599	2.591222079	1.424481171	3.144610857	36	66	19.57011228	Distal Intergenic	1	178406085	178437450	31366	1	68226	ENSMUST00000194861.1	-13910	ENSMUSG00000026495	Efcab2	EF-hand calcium binding domain 2
chr1	178405829	178405830	2	*	7541	13.5935867	0.010092961	0.005745174	0.015182495	35.25781449	6.338182076	12.12010377	125	697	20.60761807	Promoter (<=1kb)	1	178406085	178437450	31366	1	68226	ENSMUST00000194861.1	-255	ENSMUSG00000026495	Efcab2	EF-hand calcium binding domain 2
chr1	178406206	178406207	2	*	7542	12.31984184	0.109787485	0.086178685	0.137563632	60.36909756	6.061401026	13.03296091	145	358	24.39651109	Promoter (<=1kb)	1	178406103	178484513	78411	1	68226	ENSMUST00000027775.8	103	ENSMUSG00000026495	Efcab2	EF-hand calcium binding domain 2
chr1	178406682	178406683	2	*	7543	5.25554554	0.221823823	0.187429099	0.25818142	1.615721663	2.060907635	8.846904991	174	188	34.58272765	Promoter (<=1kb)	1	178406103	178484513	78411	1	68226	ENSMUST00000027775.8	579	ENSMUSG00000026495	Efcab2	EF-hand calcium binding domain 2
chr1	178448550	178448551	2	*	7544	8.11295375	0.345517766	0.268967746	0.422107176	16.48431272	2.398170347	5.29408718	60	42	24.14054812	Promoter (<=1kb)	1	178448784	178481471	32688	1	68226	ENSMUST00000192905.1	-233	ENSMUSG00000026495	Efcab2	EF-hand calcium binding domain 2
chr1	178454280	178454281	2	*	7545	20.73411521	0.207301352	0.143172789	0.281362964	40.24667588	4.422524221	5.831279462	34	81	24.22882017	Intron (ENSMUST00000027775.8/68226, intron 2 of 6)	1	178448784	178481471	32688	1	68226	ENSMUST00000192905.1	5496	ENSMUSG00000026495	Efcab2	EF-hand calcium binding domain 2
chr1	178460007	178460008	2	*	7546	5.510719806	0.063914193	0.024883521	0.115071919	11.35344056	1.093199848	2.410441992	28	132	33.68255921	Intron (ENSMUST00000027775.8/68226, intron 3 of 6)	1	178448784	178481471	32688	1	68226	ENSMUST00000192905.1	11223	ENSMUSG00000026495	Efcab2	EF-hand calcium binding domain 2
chr1	178464033	178464034	2	*	7547	15.08764341	0.061390064	0.03984293	0.087421799	22.29981622	5.990518426	10.45667444	104	376	21.04598581	Intron (ENSMUST00000027775.8/68226, intron 3 of 6)	1	178448784	178481471	32688	1	68226	ENSMUST00000192905.1	15249	ENSMUSG00000026495	Efcab2	EF-hand calcium binding domain 2
chr1	178486325	178486326	2	*	7548	17.07316609	0.144239266	0.085455963	0.214869698	35.72910482	3.636604828	4.981936114	25	84	25.27510805	Distal Intergenic	1	178448784	178481471	32688	1	68226	ENSMUST00000192905.1	37541	ENSMUSG00000026495	Efcab2	EF-hand calcium binding domain 2
chr1	178486505	178486506	2	*	7549	3.803645298	0.098982708	0.052007245	0.171660268	1.799912231	0.599824408	1.442012733	18	45	19.73649315	Distal Intergenic	1	178448784	178481471	32688	1	68226	ENSMUST00000192905.1	37721	ENSMUSG00000026495	Efcab2	EF-hand calcium binding domain 2
chr1	178486721	178486722	2	*	7550	10.41201119	0.338129246	0.254234746	0.427028236	26.71436319	2.36945582	3.978235644	37	31	23.69765318	Distal Intergenic	1	178448784	178481471	32688	1	68226	ENSMUST00000192905.1	37937	ENSMUSG00000026495	Efcab2	EF-hand calcium binding domain 2
chr1	178492131	178492132	2	*	7551	8.249294151	0.103230022	0.049574057	0.166763279	14.45554914	1.308442558	2.118740335	21	86	27.15853643	Distal Intergenic	1	178529125	178716500	187376	1	269152	ENSMUST00000193931.1	-36993	ENSMUSG00000026494	Kif26b	kinesin family member 26B
chr1	178527492	178527493	2	*	7552	18.59211404	0.22800528	0.193300191	0.263582633	84.43253302	8.243448721	13.70845796	107	281	23.99234549	Promoter (1-2kb)	1	178529125	178716500	187376	1	269152	ENSMUST00000193931.1	-1632	ENSMUSG00000026494	Kif26b	kinesin family member 26B
chr1	178528563	178528564	2	*	7553	7.610862981	0.026945802	0.00992548	0.062458668	6.72581281	1.550913892	2.745037906	23	166	28.40365499	Promoter (<=1kb)	1	178529125	178716500	187376	1	269152	ENSMUST00000193931.1	-561	ENSMUSG00000026494	Kif26b	kinesin family member 26B
chr1	178528789	178528790	2	*	7554	5.606759214	0.049782315	0.030719785	0.071277718	18.02370629	1.433588359	3.475761152	42	338	33.20361744	Promoter (<=1kb)	1	178529125	178716500	187376	1	269152	ENSMUST00000193931.1	-335	ENSMUSG00000026494	Kif26b	kinesin family member 26B
chr1	178530573	178530574	2	*	7555	11.96387963	0.088183274	0.061939292	0.1187749	53.76649543	4.047351306	7.238340816	59	297	28.07134415	Promoter (1-2kb)	1	178529125	178939200	410076	1	269152	ENSMUST00000161017.7	1448	ENSMUSG00000026494	Kif26b	kinesin family member 26B
chr1	178530868	178530869	2	*	7556	8.927971421	0.087879394	0.06190504	0.117723836	36.0946814	3.191879296	7.050516718	86	320	21.74847948	Promoter (1-2kb)	1	178529125	178939200	410076	1	269152	ENSMUST00000161017.7	1743	ENSMUSG00000026494	Kif26b	kinesin family member 26B
chr1	178590712	178590713	2	*	7557	3.860461591	0.077524143	0.032118024	0.14350244	12.44518811	0.587887262	1.40616975	21	63	11.65890823	Intron (ENSMUST00000193931.1/269152, intron 2 of 3)	1	178529125	178939200	410076	1	269152	ENSMUST00000161017.7	61587	ENSMUSG00000026494	Kif26b	kinesin family member 26B
chr1	178591076	178591077	2	*	7558	6.35284061	0.056645695	0.025562951	0.099312907	10.51406739	1.214386741	2.52969885	30	105	19.49026402	Intron (ENSMUST00000193931.1/269152, intron 2 of 3)	1	178529125	178939200	410076	1	269152	ENSMUST00000161017.7	61951	ENSMUSG00000026494	Kif26b	kinesin family member 26B
chr1	178623903	178623904	2	*	7559	7.437293049	0.047445713	0.027053965	0.073181928	18.66283721	1.714965695	3.804233601	46	295	24.20125647	Intron (ENSMUST00000193931.1/269152, intron 2 of 3)	1	178529125	178939200	410076	1	269152	ENSMUST00000161017.7	94778	ENSMUSG00000026494	Kif26b	kinesin family member 26B
chr1	178641142	178641143	2	*	7560	6.266424084	0.102515901	0.058273616	0.151176458	16.69901944	2.085601318	4.966265471	55	134	16.62550317	Intron (ENSMUST00000193931.1/269152, intron 2 of 3)	1	178529125	178939200	410076	1	269152	ENSMUST00000161017.7	112017	ENSMUSG00000026494	Kif26b	kinesin family member 26B
chr1	178683762	178683763	2	*	7561	5.241141555	0.024182984	0.007718425	0.041167423	11.25219083	1.71291885	4.893679392	64	435	28.46879161	Intron (ENSMUST00000193931.1/269152, intron 3 of 3)	1	178798438	178932855	134418	1	269152	ENSMUST00000160789.1	-114675	ENSMUSG00000026494	Kif26b	kinesin family member 26B
chr1	178684070	178684071	2	*	7562	4.467559489	0.197165609	0.123324531	0.286223418	2.09577952	0.891164982	2.313197508	33	37	23.29180084	Intron (ENSMUST00000193931.1/269152, intron 3 of 3)	1	178798438	178932855	134418	1	269152	ENSMUST00000160789.1	-114367	ENSMUSG00000026494	Kif26b	kinesin family member 26B
chr1	178798282	178798283	2	*	7563	7.281835113	0.011478538	0.002127436	0.027911212	2.968329941	2.87720499	7.36699455	91	413	21.47643768	Promoter (<=1kb)	1	178798438	178932855	134418	1	269152	ENSMUST00000160789.1	-155	ENSMUSG00000026494	Kif26b	kinesin family member 26B
chr1	178798563	178798564	2	*	7564	6.063734405	0.100371335	0.062496002	0.144107491	3.089640975	2.108710038	5.887334361	83	151	28.05221007	Promoter (<=1kb)	1	178798438	178932855	134418	1	269152	ENSMUST00000160789.1	125	ENSMUSG00000026494	Kif26b	kinesin family member 26B
chr1	178803222	178803223	2	*	7565	4.618859189	0.01145635	0.003367567	0.039954351	0.884076078	0.927928958	1.792792036	16	110	17.89318187	Intron (ENSMUST00000161017.7/269152, intron 4 of 14)	1	178798438	178932855	134418	1	269152	ENSMUST00000160789.1	4784	ENSMUSG00000026494	Kif26b	kinesin family member 26B
chr1	178837416	178837417	2	*	7566	4.501501387	0.632648418	0.529068388	0.72888913	24.77694888	1.224534109	3.513572599	50	2	26.78852365	Intron (ENSMUST00000161017.7/269152, intron 5 of 14)	1	178798438	178932855	134418	1	269152	ENSMUST00000160789.1	38978	ENSMUSG00000026494	Kif26b	kinesin family member 26B
chr1	178837573	178837574	2	*	7567	3.597339534	0.597602228	0.492635471	0.693514854	14.33649384	1.08157239	3.706761031	57	9	30.0753878	Intron (ENSMUST00000161017.7/269152, intron 5 of 14)	1	178798438	178932855	134418	1	269152	ENSMUST00000160789.1	39135	ENSMUSG00000026494	Kif26b	kinesin family member 26B
chr1	178887051	178887052	2	*	7568	8.168822078	0.016678342	0.003594144	0.058082093	3.355974889	1.802694493	3.217858154	30	108	21.42945572	Intron (ENSMUST00000161017.7/269152, intron 10 of 14)	1	178798438	178932855	134418	1	269152	ENSMUST00000160789.1	88613	ENSMUSG00000026494	Kif26b	kinesin family member 26B
chr1	178890024	178890025	2	*	7569	5.546550592	0.322754578	0.226610589	0.424725036	13.87695738	1.108525064	2.503126222	29	42	26.11500941	Intron (ENSMUST00000161017.7/269152, intron 10 of 14)	1	178798438	178932855	134418	1	269152	ENSMUST00000160789.1	91586	ENSMUSG00000026494	Kif26b	kinesin family member 26B
chr1	178929729	178929730	2	*	7570	14.03614733	0.101009967	0.060669091	0.147855705	29.81119224	3.898046033	5.943337144	41	140	25.77021822	Intron (ENSMUST00000161017.7/269152, intron 14 of 14)	1	178957250	178989345	32096	2	69726	ENSMUST00000129393.1	59615	ENSMUSG00000055067	Smyd3	SET and MYND domain containing 3
chr1	178960188	178960189	2	*	7571	3.696864754	0.476861031	0.387697766	0.565731029	8.746423374	1.105496492	4.10010651	57	26	21.45893595	Intron (ENSMUST00000128302.7/69726, intron 11 of 11)	1	178957250	178989345	32096	2	69726	ENSMUST00000129393.1	29156	ENSMUSG00000055067	Smyd3	SET and MYND domain containing 3
chr1	179012294	179012295	2	*	7572	4.210914059	0.006536842	0	0.042023668	0.607455685	0.859576694	2.407021837	37	96	17.10040501	Intron (ENSMUST00000128302.7/69726, intron 10 of 11)	1	178957250	178989345	32096	2	69726	ENSMUST00000129393.1	-22949	ENSMUSG00000055067	Smyd3	SET and MYND domain containing 3
chr1	179012561	179012562	2	*	7573	4.625955118	0.010207048	0.001524799	0.034672383	6.917438349	0.927683127	2.460905208	35	203	18.49065924	Intron (ENSMUST00000128302.7/69726, intron 10 of 11)	1	178957250	178989345	32096	2	69726	ENSMUST00000129393.1	-23216	ENSMUSG00000055067	Smyd3	SET and MYND domain containing 3
chr1	179027008	179027009	2	*	7574	5.769537784	0.023472518	0.007199071	0.059290805	5.450309078	0.923241668	1.872207155	22	149	13.39928302	Intron (ENSMUST00000128302.7/69726, intron 10 of 11)	1	178957250	178989345	32096	2	69726	ENSMUST00000129393.1	-37663	ENSMUSG00000055067	Smyd3	SET and MYND domain containing 3
chr1	179042074	179042075	2	*	7575	10.42074398	0.072518799	0.047514218	0.102047311	0.322343604	4.851888246	9.734636692	92	316	20.91923228	Intron (ENSMUST00000128302.7/69726, intron 10 of 11)	1	178957250	178989345	32096	2	69726	ENSMUST00000129393.1	-52729	ENSMUSG00000055067	Smyd3	SET and MYND domain containing 3
chr1	179042246	179042247	2	*	7576	9.669405859	0.069832508	0.038101375	0.107283953	13.15354735	2.565002394	4.829734313	49	178	21.31402127	Intron (ENSMUST00000128302.7/69726, intron 10 of 11)	1	178957250	178989345	32096	2	69726	ENSMUST00000129393.1	-52901	ENSMUSG00000055067	Smyd3	SET and MYND domain containing 3
chr1	179060082	179060083	2	*	7577	3.608005873	0.101509174	0.055813071	0.157747548	9.228242836	0.678800123	1.962474448	31	91	22.17939165	Intron (ENSMUST00000128302.7/69726, intron 8 of 11)	1	178957250	178989345	32096	2	69726	ENSMUST00000129393.1	-70737	ENSMUSG00000055067	Smyd3	SET and MYND domain containing 3
chr1	179060249	179060250	2	*	7578	6.324927376	0.054547623	0.017998426	0.119597162	2.502786025	1.218957764	2.500440721	29	63	26.87451423	Intron (ENSMUST00000128302.7/69726, intron 8 of 11)	1	178957250	178989345	32096	2	69726	ENSMUST00000129393.1	-70904	ENSMUSG00000055067	Smyd3	SET and MYND domain containing 3
chr1	179087192	179087193	2	*	7579	7.557077429	0.004986426	0.003635345	0.021644655	15.32606481	1.979898989	3.782968378	33	174	22.84799613	Intron (ENSMUST00000128302.7/69726, intron 7 of 11)	1	178957250	178989345	32096	2	69726	ENSMUST00000129393.1	-97847	ENSMUSG00000055067	Smyd3	SET and MYND domain containing 3
chr1	179087343	179087344	2	*	7580	6.362806682	0.000764794	0	0.021133057	8.825261385	1.072779115	2.179058715	23	178	16.68125806	Intron (ENSMUST00000128302.7/69726, intron 7 of 11)	1	178957250	178989345	32096	2	69726	ENSMUST00000129393.1	-97998	ENSMUSG00000055067	Smyd3	SET and MYND domain containing 3
chr1	179142537	179142538	2	*	7581	7.261877013	0.293378976	0.205729379	0.388833303	8.930333066	2.026181833	4.530914378	54	30	14.83975794	Intron (ENSMUST00000128302.7/69726, intron 5 of 11)	1	178955046	179248840	293795	2	69726	ENSMUST00000068437.12	106302	ENSMUSG00000055067	Smyd3	SET and MYND domain containing 3
chr1	179184523	179184524	2	*	7582	14.99385703	0.008312867	0.003155466	0.013303563	10.61216765	1.764048806	2.223588346	10	194	19.60353147	Intron (ENSMUST00000128302.7/69726, intron 5 of 11)	1	178955046	179248840	293795	2	69726	ENSMUST00000068437.12	64316	ENSMUSG00000055067	Smyd3	SET and MYND domain containing 3
chr1	179184664	179184665	2	*	7583	3.219885383	0	0	0.001740471	1.40119523	0.416906535	0.985085353	14	193	13.42905496	Intron (ENSMUST00000128302.7/69726, intron 5 of 11)	1	178955046	179248840	293795	2	69726	ENSMUST00000068437.12	64175	ENSMUSG00000055067	Smyd3	SET and MYND domain containing 3
chr1	179184974	179184975	2	*	7584	8.954632308	0.040414699	0.01128886	0.082345978	3.439672415	1.700929193	2.824579673	26	135	20.11372363	Intron (ENSMUST00000128302.7/69726, intron 5 of 11)	1	178955046	179248840	293795	2	69726	ENSMUST00000068437.12	63865	ENSMUSG00000055067	Smyd3	SET and MYND domain containing 3
chr1	179232072	179232073	2	*	7585	10.38184172	0.111151457	0.06358961	0.168968395	8.157730508	3.630683459	7.133107652	74	74	18.33565437	Intron (ENSMUST00000128302.7/69726, intron 5 of 11)	1	178955046	179248840	293795	2	69726	ENSMUST00000068437.12	16767	ENSMUSG00000055067	Smyd3	SET and MYND domain containing 3
chr1	179232355	179232356	2	*	7586	9.297244065	0.063361373	0.043448164	0.087638751	4.346703221	3.627615567	8.996767266	100	332	17.15747441	Intron (ENSMUST00000128302.7/69726, intron 5 of 11)	1	178955046	179248840	293795	2	69726	ENSMUST00000068437.12	16484	ENSMUSG00000055067	Smyd3	SET and MYND domain containing 3
chr1	179261466	179261467	2	*	7587	5.409739552	0.007438265	0.000630045	0.031910656	3.274614773	0.950540359	1.924162444	20	155	21.69422736	Intron (ENSMUST00000128302.7/69726, intron 5 of 11)	1	178955046	179248840	293795	2	69726	ENSMUST00000068437.12	-12626	ENSMUSG00000055067	Smyd3	SET and MYND domain containing 3
chr1	179261645	179261646	2	*	7588	10.64396184	0.083725376	0.05427331	0.120879063	10.70307279	3.125960803	5.778546422	56	205	23.63092786	Intron (ENSMUST00000128302.7/69726, intron 5 of 11)	1	178955046	179248840	293795	2	69726	ENSMUST00000068437.12	-12805	ENSMUSG00000055067	Smyd3	SET and MYND domain containing 3
chr1	179277707	179277708	2	*	7589	6.263149292	0.068988447	0.030221292	0.122759065	10.17555051	1.295718803	2.573967068	27	89	16.40183636	Intron (ENSMUST00000128302.7/69726, intron 5 of 11)	1	178955046	179248840	293795	2	69726	ENSMUST00000068437.12	-28867	ENSMUSG00000055067	Smyd3	SET and MYND domain containing 3
chr1	179277958	179277959	2	*	7590	13.7624228	0.104333767	0.055400891	0.166432408	25.51910198	2.279293574	3.163558689	18	110	24.73170419	Intron (ENSMUST00000128302.7/69726, intron 5 of 11)	1	178955046	179248840	293795	2	69726	ENSMUST00000068437.12	-29118	ENSMUSG00000055067	Smyd3	SET and MYND domain containing 3
chr1	179326696	179326697	2	*	7591	4.893799825	0.036033261	0.012179524	0.0697531	8.496539601	1.129194797	2.676806701	31	159	15.55917318	Intron (ENSMUST00000128302.7/69726, intron 5 of 11)	1	178955151	179374103	418953	2	69726	ENSMUST00000131684.7	47406	ENSMUSG00000055067	Smyd3	SET and MYND domain containing 3
chr1	179351932	179351933	2	*	7592	10.87029055	0.214914393	0.111564112	0.334799153	17.38190784	1.325015065	1.901318744	15	36	22.89337582	Intron (ENSMUST00000128302.7/69726, intron 5 of 11)	1	178955151	179374103	418953	2	69726	ENSMUST00000131684.7	22170	ENSMUSG00000055067	Smyd3	SET and MYND domain containing 3
chr1	179373999	179374000	2	*	7593	13.07601937	0.115933348	0.05229481	0.196313065	14.65072495	2.356834344	3.718904243	34	48	19.99785055	Promoter (<=1kb)	1	178955151	179374103	418953	2	69726	ENSMUST00000131684.7	103	ENSMUSG00000055067	Smyd3	SET and MYND domain containing 3
chr1	179378159	179378160	2	*	7594	5.881631733	0.10286906	0.047905564	0.16945274	3.06863417	1.117763691	2.129342297	21	148	25.32486882	Intron (ENSMUST00000128302.7/69726, intron 5 of 11)	1	178955151	179374103	418953	2	69726	ENSMUST00000131684.7	-4056	ENSMUSG00000055067	Smyd3	SET and MYND domain containing 3
chr1	179378426	179378427	2	*	7595	7.863973314	0.031096978	0.005766904	0.082806659	11.79517024	1.633382695	2.877453105	27	122	21.8728804	Intron (ENSMUST00000128302.7/69726, intron 5 of 11)	1	178955151	179374103	418953	2	69726	ENSMUST00000131684.7	-4323	ENSMUSG00000055067	Smyd3	SET and MYND domain containing 3
chr1	179385880	179385881	2	*	7596	7.871685269	0.000507337	0.000201775	0.030512936	8.561905938	1.601105804	2.881834623	30	83	19.2302127	Intron (ENSMUST00000128302.7/69726, intron 5 of 11)	1	178955151	179374103	418953	2	69726	ENSMUST00000131684.7	-11777	ENSMUSG00000055067	Smyd3	SET and MYND domain containing 3
chr1	179436757	179436758	2	*	7597	6.449429804	0.01891282	0.005917228	0.051921527	0.16898653	2.028852554	4.830532919	53	136	17.24973161	Intron (ENSMUST00000128302.7/69726, intron 1 of 11)	1	179377535	179405419	27885	2	69726	ENSMUST00000125756.1	-31338	ENSMUSG00000055067	Smyd3	SET and MYND domain containing 3
chr1	179491232	179491233	2	*	7598	11.38422205	0.542329648	0.459853611	0.622928201	35.20216287	3.938687541	7.234664725	71	47	29.52382676	Intron (ENSMUST00000128302.7/69726, intron 1 of 11)	1	179508307	179518005	9699	2	69726	ENSMUST00000194237.1	26772	ENSMUSG00000055067	Smyd3	SET and MYND domain containing 3
chr1	179511915	179511916	2	*	7599	6.290352964	0.016432175	0.007301456	0.034565041	2.297378366	1.590964886	3.272083741	35	259	23.60079636	Intron (ENSMUST00000128302.7/69726, intron 1 of 11)	1	179508307	179518005	9699	2	69726	ENSMUST00000194237.1	6089	ENSMUSG00000055067	Smyd3	SET and MYND domain containing 3
chr1	179517020	179517021	2	*	7600	9.51027361	0.115277215	0.078597239	0.158181637	19.91830237	2.922838206	5.514333344	55	176	21.78037602	Promoter (<=1kb)	1	179508307	179518005	9699	2	69726	ENSMUST00000194237.1	984	ENSMUSG00000055067	Smyd3	SET and MYND domain containing 3
chr1	179517166	179517167	2	*	7601	5.472372865	0.040693565	0.016948842	0.076820485	11.35954571	1.280804656	2.93042314	34	170	16.11619715	Promoter (<=1kb)	1	179508307	179518005	9699	2	69726	ENSMUST00000194237.1	838	ENSMUSG00000055067	Smyd3	SET and MYND domain containing 3
chr1	179517414	179517415	2	*	7602	6.825135105	0.05577936	0.032041112	0.08686882	25.49268819	1.376435672	2.463829471	22	231	30.07209901	Promoter (<=1kb)	1	179508307	179518005	9699	2	69726	ENSMUST00000194237.1	590	ENSMUSG00000055067	Smyd3	SET and MYND domain containing 3
chr1	179517745	179517746	2	*	7603	8.760538263	0.093716439	0.057523343	0.140906854	12.67035983	2.376666905	4.726315798	54	82	19.3121382	Promoter (<=1kb)	1	179508307	179518005	9699	2	69726	ENSMUST00000194237.1	259	ENSMUSG00000055067	Smyd3	SET and MYND domain containing 3
chr1	179517877	179517878	2	*	7604	10.99083509	0.081907017	0.057155815	0.111615145	21.01884672	3.542589856	7.168870504	85	302	26.9934664	Promoter (<=1kb)	1	179508307	179518005	9699	2	69726	ENSMUST00000194237.1	127	ENSMUSG00000055067	Smyd3	SET and MYND domain containing 3
chr1	179545908	179545909	2	*	7605	3.692331533	0.054013484	0.023533031	0.095215533	0.34756922	0.946540109	2.977261906	42	117	19.25464809	Promoter (<=1kb)	1	179533655	179545892	12238	2	15278	ENSMUST00000129009.1	-16	ENSMUSG00000026492	Tfb2m	transcription factor B2, mitochondrial
chr1	179546127	179546128	2	*	7606	10.80201338	0.051438315	0.03383717	0.070397247	15.15659757	5.470367387	12.96581904	152	448	19.72820797	Promoter (<=1kb)	1	179531328	179546217	14890	2	15278	ENSMUST00000129982.7	89	ENSMUSG00000026492	Tfb2m	transcription factor B2, mitochondrial
chr1	179546670	179546671	2	*	7607	10.14232421	0.166613091	0.139224607	0.197939632	27.01418221	4.511400313	11.81952335	170	259	22.70543792	Promoter (<=1kb)	1	179546509	179602330	55822	1	226744	ENSMUST00000153962.1	161	ENSMUSG00000038949	Cnst	consortin, connexin sorting protein
chr1	179573831	179573832	2	*	7608	4.256354214	0.00282498	0	0.066351144	0.452634511	0.750580578	1.75779159	20	43	17.07423909	Intron (ENSMUST00000040706.8/226744, intron 1 of 10)	1	179593390	179605374	11985	1	226744	ENSMUST00000143270.1	-19558	ENSMUSG00000038949	Cnst	consortin, connexin sorting protein
chr1	179573954	179573955	2	*	7609	6.500918274	0.000168844	0	0.039814802	9.107098763	1.542058902	3.079541993	33	77	19.27267099	Intron (ENSMUST00000040706.8/226744, intron 1 of 10)	1	179593390	179605374	11985	1	226744	ENSMUST00000143270.1	-19435	ENSMUSG00000038949	Cnst	consortin, connexin sorting protein
chr1	179579142	179579143	2	*	7610	6.895758923	0.02074994	0.002778241	0.055514829	20.78362418	1.533120423	3.050016404	33	163	18.09207813	Intron (ENSMUST00000040706.8/226744, intron 1 of 10)	1	179593390	179605374	11985	1	226744	ENSMUST00000143270.1	-14247	ENSMUSG00000038949	Cnst	consortin, connexin sorting protein
chr1	179588280	179588281	2	*	7611	8.204323046	0.004426742	0.000522959	0.023012019	11.80826253	1.316497858	2.075969841	16	251	21.81138167	Intron (ENSMUST00000040706.8/226744, intron 2 of 10)	1	179593390	179605374	11985	1	226744	ENSMUST00000143270.1	-5109	ENSMUSG00000038949	Cnst	consortin, connexin sorting protein
chr1	179607219	179607220	2	*	7612	6.049924407	0.113246181	0.051108982	0.190121397	5.324661825	1.134809814	2.304571831	24	59	41.46828652	Intron (ENSMUST00000040706.8/226744, intron 8 of 10)	1	179593390	179605374	11985	1	226744	ENSMUST00000143270.1	13829	ENSMUSG00000038949	Cnst	consortin, connexin sorting protein
chr1	179613291	179613292	2	*	7613	10.12911882	0.089079967	0.044384354	0.144444873	15.3043019	1.894102061	2.878099985	21	104	22.85412289	Intron (ENSMUST00000040706.8/226744, intron 9 of 10)	1	179593390	179605374	11985	1	226744	ENSMUST00000143270.1	19901	ENSMUSG00000038949	Cnst	consortin, connexin sorting protein
chr1	179613559	179613560	2	*	7614	9.229843462	0.087829782	0.043028365	0.15354201	17.30224384	1.145858094	1.64924429	11	93	23.72960508	Intron (ENSMUST00000040706.8/226744, intron 9 of 10)	1	179593390	179605374	11985	1	226744	ENSMUST00000143270.1	20169	ENSMUSG00000038949	Cnst	consortin, connexin sorting protein
chr1	179624450	179624451	2	*	7615	4.883200746	0.087164745	0.04390312	0.142001252	0.095263394	1.311018663	3.653825278	48	137	19.48458067	Intron (ENSMUST00000040706.8/226744, intron 10 of 10)	1	179593390	179605374	11985	1	226744	ENSMUST00000143270.1	31060	ENSMUSG00000038949	Cnst	consortin, connexin sorting protein
chr1	179624592	179624593	2	*	7616	7.478958676	0.069431739	0.037028479	0.110474129	7.100814787	1.911774961	4.059127045	48	134	18.60144288	Intron (ENSMUST00000040706.8/226744, intron 10 of 10)	1	179593390	179605374	11985	1	226744	ENSMUST00000143270.1	31202	ENSMUSG00000038949	Cnst	consortin, connexin sorting protein
chr1	179645707	179645708	2	*	7617	13.63931363	0.032973003	0.018689919	0.053224597	8.992219791	6.486437422	12.82073538	131	522	19.4896995	Distal Intergenic	1	179668210	179687189	18980	1	109232	ENSMUST00000040538.9	-22502	ENSMUSG00000038936	Sccpdh	saccharopine dehydrogenase (putative)
chr1	179645975	179645976	2	*	7618	23.00946328	0.056056167	0.038662346	0.081665369	42.50728392	8.689859814	13.55457862	132	596	23.47632522	Distal Intergenic	1	179668210	179687189	18980	1	109232	ENSMUST00000040538.9	-22234	ENSMUSG00000038936	Sccpdh	saccharopine dehydrogenase (putative)
chr1	179705186	179705187	2	*	7619	7.288113693	0.037713377	0.018118292	0.070745099	0.306260439	2.342655845	5.088299147	53	207	21.38377576	Exon (ENSMUST00000131716.3/383592, exon 16 of 23)	1	179697864	179700280	2417	2	383592	ENSMUST00000223392.1	-4906	ENSMUSG00000087236	Kif28	kinesin family member 28
chr1	179705508	179705509	2	*	7620	6.718494856	0.030866275	0.010190463	0.064894748	1.416119274	1.619101601	3.592255285	42	121	18.98571545	Intron (ENSMUST00000131716.3/383592, intron 15 of 22)	1	179697864	179700280	2417	2	383592	ENSMUST00000223392.1	-5228	ENSMUSG00000087236	Kif28	kinesin family member 28
chr1	179709808	179709809	2	*	7621	5.536414972	0.109798096	0.07977147	0.143276285	0.594694625	2.263585792	7.079167605	96	361	26.81066705	Intron (ENSMUST00000131716.3/383592, intron 12 of 22)	1	179697864	179700280	2417	2	383592	ENSMUST00000223392.1	-9528	ENSMUSG00000087236	Kif28	kinesin family member 28
chr1	179715331	179715332	2	*	7622	7.306392328	0.004495625	0.000614195	0.032925321	1.866856588	1.357555778	2.478036919	25	167	21.19709551	Intron (ENSMUST00000131716.3/383592, intron 8 of 22)	1	179697864	179700280	2417	2	383592	ENSMUST00000223392.1	-15051	ENSMUSG00000087236	Kif28	kinesin family member 28
chr1	179803153	179803154	2	*	7623	4.327399245	0.109720623	0.076589873	0.147390657	10.45447162	1.354609381	4.516803106	69	171	20.29905341	Promoter (<=1kb)	1	179798847	179803606	4760	2	226747	ENSMUST00000147137.1	452	ENSMUSG00000026491	Ahctf1	AT hook containing transcription factor 1
chr1	179803433	179803434	2	*	7624	8.070632779	0.139954403	0.113829888	0.170785059	11.74314919	3.27017833	8.354786809	107	258	19.20609471	Promoter (<=1kb)	1	179798847	179803606	4760	2	226747	ENSMUST00000147137.1	172	ENSMUSG00000026491	Ahctf1	AT hook containing transcription factor 1
chr1	179804175	179804176	2	*	7625	6.290601978	0.079499645	0.050995191	0.114194115	2.427257491	1.696900686	4.259536567	63	204	16.15338101	Promoter (<=1kb)	1	179744894	179803680	58787	2	226747	ENSMUST00000027768.13	-495	ENSMUSG00000026491	Ahctf1	AT hook containing transcription factor 1
chr1	179845188	179845189	2	*	7626	8.69171667	0.137917561	0.092669641	0.190148627	22.33144582	2.417121466	5.18099641	63	152	21.66937067	Distal Intergenic	1	179744894	179803680	58787	2	226747	ENSMUST00000027768.13	-41508	ENSMUSG00000026491	Ahctf1	AT hook containing transcription factor 1
chr1	179847613	179847614	2	*	7627	5.349304988	0.215444561	0.149984877	0.29665611	18.9294874	1.140597802	2.899404972	41	61	15.18519402	Distal Intergenic	1	179744894	179803680	58787	2	226747	ENSMUST00000027768.13	-43933	ENSMUSG00000026491	Ahctf1	AT hook containing transcription factor 1
chr1	179847756	179847757	2	*	7628	13.83534001	0.18554039	0.137809352	0.239922001	56.31732775	5.143297548	8.587570126	65	190	23.86110683	Distal Intergenic	1	179744894	179803680	58787	2	226747	ENSMUST00000027768.13	-44076	ENSMUSG00000026491	Ahctf1	AT hook containing transcription factor 1
chr1	179848053	179848054	2	*	7629	10.8717992	0.219457676	0.180036564	0.261659161	57.28280775	4.896600219	10.60904206	126	161	23.49107449	Distal Intergenic	1	179744894	179803680	58787	2	226747	ENSMUST00000027768.13	-44373	ENSMUSG00000026491	Ahctf1	AT hook containing transcription factor 1
chr1	179848224	179848225	2	*	7630	5.104398685	0.301328276	0.226402854	0.383228421	10.56710548	1.703006928	4.40334543	52	47	23.3701046	Distal Intergenic	1	179744894	179803680	58787	2	226747	ENSMUST00000027768.13	-44544	ENSMUSG00000026491	Ahctf1	AT hook containing transcription factor 1
chr1	179859281	179859282	2	*	7631	5.325669454	0.220406691	0.169694908	0.274149408	7.665068098	2.093033709	6.995589614	93	112	20.52035735	Distal Intergenic	1	179744894	179803680	58787	2	226747	ENSMUST00000027768.13	-55601	ENSMUSG00000026491	Ahctf1	AT hook containing transcription factor 1
chr1	179863830	179863831	2	*	7632	10.50901959	0.165763141	0.119611521	0.217391572	26.97170085	3.541604557	7.018479874	65	131	25.49119323	Distal Intergenic	1	179744894	179803680	58787	2	226747	ENSMUST00000027768.13	-60150	ENSMUSG00000026491	Ahctf1	AT hook containing transcription factor 1
chr1	179863976	179863977	2	*	7633	3.433332136	0.144766047	0.093532025	0.208140679	5.807740455	0.905735714	3.106140611	52	74	20.84694281	Distal Intergenic	1	179744894	179803680	58787	2	226747	ENSMUST00000027768.13	-60296	ENSMUSG00000026491	Ahctf1	AT hook containing transcription factor 1
chr1	179923588	179923589	2	*	7634	4.887300261	0.210458317	0.151971524	0.275571446	8.988300879	1.220537704	3.492343368	52	81	17.98216492	Distal Intergenic	1	179960472	180163156	202685	1	226751	ENSMUST00000097453.8	-36883	ENSMUSG00000026490	Cdc42bpa	CDC42 binding protein kinase alpha
chr1	179931550	179931551	2	*	7635	20.90221314	0.071869994	0.03472485	0.118896937	7.578943049	6.058189522	8.371551073	47	134	19.14402302	Distal Intergenic	1	179960472	180163156	202685	1	226751	ENSMUST00000097453.8	-28921	ENSMUSG00000026490	Cdc42bpa	CDC42 binding protein kinase alpha
chr1	179939931	179939932	2	*	7636	5.055420598	0.01500436	0.00468954	0.051150737	4.571815262	0.818143712	1.839349146	25	105	19.58474373	Distal Intergenic	1	179960472	180163156	202685	1	226751	ENSMUST00000097453.8	-20540	ENSMUSG00000026490	Cdc42bpa	CDC42 binding protein kinase alpha
chr1	179940189	179940190	2	*	7637	6.593970619	0.118118837	0.083721201	0.154220739	11.68181169	2.180722458	5.583729242	70	244	24.27584215	Distal Intergenic	1	179960472	180163156	202685	1	226751	ENSMUST00000097453.8	-20282	ENSMUSG00000026490	Cdc42bpa	CDC42 binding protein kinase alpha
chr1	179940678	179940679	2	*	7638	10.23025264	0.203841438	0.130236881	0.289472312	23.74069011	2.118889746	3.347204141	26	49	23.16402118	Distal Intergenic	1	179960472	180163156	202685	1	226751	ENSMUST00000097453.8	-19793	ENSMUSG00000026490	Cdc42bpa	CDC42 binding protein kinase alpha
chr1	179960175	179960176	2	*	7639	3.721481547	0.10323984	0.077863046	0.130553643	10.74537092	1.364085121	5.821155993	97	198	32.93555015	Promoter (<=1kb)	1	179960472	180163156	202685	1	226751	ENSMUST00000097453.8	-296	ENSMUSG00000026490	Cdc42bpa	CDC42 binding protein kinase alpha
chr1	179960421	179960422	2	*	7640	5.355225982	0.078538223	0.053051143	0.10587248	1.66588412	1.851517062	5.727078182	78	271	19.00178967	Promoter (<=1kb)	1	179960472	180163156	202685	1	226751	ENSMUST00000097453.8	-50	ENSMUSG00000026490	Cdc42bpa	CDC42 binding protein kinase alpha
chr1	179975024	179975025	2	*	7641	8.369893909	0.07453692	0.042188107	0.113158663	15.62101245	2.110354174	4.288134599	53	155	20.19203733	Promoter (<=1kb)	1	179975899	180041641	65743	1	226751	ENSMUST00000143350.7	-874	ENSMUSG00000026490	Cdc42bpa	CDC42 binding protein kinase alpha
chr1	179975304	179975305	2	*	7642	8.263660644	0.043237631	0.016098311	0.083388037	12.23157018	1.786381278	3.217458806	30	146	24.40043102	Promoter (<=1kb)	1	179975899	180041641	65743	1	226751	ENSMUST00000143350.7	-594	ENSMUSG00000026490	Cdc42bpa	CDC42 binding protein kinase alpha
chr1	180009948	180009949	2	*	7643	4.591698006	0.034437217	0.007333403	0.082788763	2.36620485	0.562054571	0.986523634	8	130	26.07353902	Intron (ENSMUST00000097453.8/226751, intron 2 of 34)	1	179990740	180038386	47647	1	226751	ENSMUST00000132894.2	19208	ENSMUSG00000026490	Cdc42bpa	CDC42 binding protein kinase alpha
chr1	180021818	180021819	2	*	7644	4.439723365	0.014141118	0.004336726	0.044267548	6.876807272	0.77816546	1.922199964	27	200	17.16147458	Exon (ENSMUST00000191822.1/ENSMUST00000191822.1, exon 1 of 1)	1	179990740	180038386	47647	1	226751	ENSMUST00000132894.2	31078	ENSMUSG00000026490	Cdc42bpa	CDC42 binding protein kinase alpha
chr1	180022191	180022192	2	*	7645	7.301166937	0.071012301	0.030680216	0.123719146	8.444919585	2.261982613	4.6336428	39	122	21.55078864	Exon (ENSMUST00000191822.1/ENSMUST00000191822.1, exon 1 of 1)	1	179990740	180038386	47647	1	226751	ENSMUST00000132894.2	31451	ENSMUSG00000026490	Cdc42bpa	CDC42 binding protein kinase alpha
chr1	180141275	180141276	2	*	7646	8.233923858	0.151749843	0.113434566	0.196330654	34.89881627	2.071562447	4.064971866	44	181	28.75325635	Intron (ENSMUST00000097453.8/226751, intron 25 of 34)	1	180123766	180138552	14787	1	226751	ENSMUST00000145274.1	17509	ENSMUSG00000026490	Cdc42bpa	CDC42 binding protein kinase alpha
chr1	180151291	180151292	2	*	7647	3.304825296	0.131416064	0.070214336	0.207321538	10.8217213	0.535604686	1.438859687	21	60	20.66933625	Intron (ENSMUST00000097453.8/226751, intron 32 of 34)	1	180161007	180162294	1288	1	226751	ENSMUST00000129754.1	-9715	ENSMUSG00000026490	Cdc42bpa	CDC42 binding protein kinase alpha
chr1	180195745	180195746	2	*	7648	5.553740582	0.431057483	0.379120808	0.483195982	37.89389287	2.696417194	8.444249696	131	99	16.6513113	Promoter (<=1kb)	1	180182173	180195902	13730	2	67426	ENSMUST00000161746.1	156	ENSMUSG00000026489	Coq8a	coenzyme Q8A
chr1	180195882	180195883	2	*	7649	15.935908	0.124098417	0.109691524	0.141387129	64.55578103	9.27727203	21.27398939	271	860	22.67362301	Promoter (<=1kb)	1	180182173	180195902	13730	2	67426	ENSMUST00000161746.1	19	ENSMUSG00000026489	Coq8a	coenzyme Q8A
chr1	180214958	180214959	2	*	7650	9.965883969	0.412512153	0.261580117	0.568271654	18.3514593	1.860571587	2.867290623	20	11	23.48215089	Distal Intergenic	1	180227006	180229568	2563	2	19165	ENSMUST00000193897.1	14609	ENSMUSG00000010609	Psen2	presenilin 2
chr1	180215127	180215128	2	*	7651	11.50011413	0.037783964	0.021850902	0.054485483	21.91898635	3.379671572	5.992415706	61	622	23.40609731	Distal Intergenic	1	180227006	180229568	2563	2	19165	ENSMUST00000193897.1	14440	ENSMUSG00000010609	Psen2	presenilin 2
chr1	180226015	180226016	2	*	7652	6.67480724	0.128211196	0.087185054	0.170808975	14.04477988	1.417383187	3.075937523	40	150	41.66527863	Distal Intergenic	1	180227006	180229568	2563	2	19165	ENSMUST00000193897.1	3552	ENSMUSG00000010609	Psen2	presenilin 2
chr1	180226414	180226415	2	*	7653	4.782545682	0.019269883	0.003071528	0.054623537	6.211702568	0.676732025	1.341445079	15	134	18.73596473	Distal Intergenic	1	180227006	180229568	2563	2	19165	ENSMUST00000193897.1	3153	ENSMUSG00000010609	Psen2	presenilin 2
chr1	180250336	180250337	2	*	7654	3.666402751	0.046755762	0.0219197	0.081243406	6.965129818	0.800310712	2.413321246	39	181	14.27283879	Promoter (2-3kb)	1	180227443	180248150	20708	2	19165	ENSMUST00000111105.7	-2186	ENSMUSG00000010609	Psen2	presenilin 2
chr1	180255647	180255648	2	*	7655	10.41777834	0.093482167	0.059654888	0.136996567	29.44745218	3.021229915	5.299208711	45	175	23.85667575	Promoter (<=1kb)	1	180232524	180256244	23721	2	19165	ENSMUST00000149590.7	596	ENSMUSG00000010609	Psen2	presenilin 2
chr1	180255844	180255845	2	*	7656	5.944368065	0.03399124	0.011372461	0.064871352	0.983899113	1.382803393	3.21692861	38	205	22.51777575	Promoter (<=1kb)	1	180232524	180256244	23721	2	19165	ENSMUST00000149590.7	399	ENSMUSG00000010609	Psen2	presenilin 2
chr1	180256130	180256131	2	*	7657	7.453853855	0.044960973	0.034470439	0.056772233	25.54369948	3.610919144	9.855734606	125	999	43.3936531	Promoter (<=1kb)	1	180232524	180256244	23721	2	19165	ENSMUST00000149590.7	113	ENSMUSG00000010609	Psen2	presenilin 2
chr1	180256513	180256514	2	*	7658	11.21450233	0.120509541	0.105615648	0.137440293	55.91616454	5.674786341	16.44236737	237	855	37.13920021	Promoter (<=1kb)	1	180227004	180256300	29297	2	19165	ENSMUST00000111108.9	-213	ENSMUSG00000010609	Psen2	presenilin 2
chr1	180256738	180256739	2	*	7659	14.06559811	0.106095831	0.069643748	0.152610832	24.40770804	3.475903011	5.415213016	43	170	23.7349168	Promoter (<=1kb)	1	180227004	180256300	29297	2	19165	ENSMUST00000111108.9	-438	ENSMUSG00000010609	Psen2	presenilin 2
chr1	180268623	180268624	2	*	7660	9.61597652	0.24452776	0.188779737	0.300822452	25.73151408	3.789864481	7.648714226	70	175	21.86260133	Intron (ENSMUST00000192164.1/ENSMUST00000192164.1, intron 2 of 2)	1	180245638	180263438	17801	2	19165	ENSMUST00000133340.1	-5185	ENSMUSG00000010609	Psen2	presenilin 2
chr1	180268800	180268801	2	*	7661	12.23338505	0.071766016	0.051338919	0.095636108	6.488017076	6.164589188	12.93893621	143	399	21.34405759	Intron (ENSMUST00000192164.1/ENSMUST00000192164.1, intron 2 of 2)	1	180245638	180263438	17801	2	19165	ENSMUST00000133340.1	-5362	ENSMUSG00000010609	Psen2	presenilin 2
chr1	180268937	180268938	2	*	7662	5.584827858	0.218232656	0.172562943	0.266609927	20.64645408	2.333554473	7.828110794	111	122	23.79883741	Intron (ENSMUST00000192164.1/ENSMUST00000192164.1, intron 2 of 2)	1	180245638	180263438	17801	2	19165	ENSMUST00000133340.1	-5499	ENSMUSG00000010609	Psen2	presenilin 2
chr1	180269107	180269108	2	*	7663	7.893878888	0.157899887	0.106916185	0.217672779	14.53475656	2.015292453	3.858007696	34	102	23.75223451	Intron (ENSMUST00000192164.1/ENSMUST00000192164.1, intron 2 of 2)	1	180245638	180263438	17801	2	19165	ENSMUST00000133340.1	-5669	ENSMUSG00000010609	Psen2	presenilin 2
chr1	180313890	180313891	2	*	7664	4.637083625	0.204470988	0.134851263	0.287465912	9.47981507	0.846932755	1.945673383	23	63	27.54378218	Distal Intergenic	1	180327174	180328184	1011	2	277333	ENSMUST00000192714.1	14293	NA	Gm5069	glyceraldehyde-3-phosphate dehydrogenase pseudogene
chr1	180314048	180314049	2	*	7665	7.278577041	0.153482516	0.090177594	0.229570474	6.849459196	1.432828034	2.483095641	22	68	23.30065217	Distal Intergenic	1	180327174	180328184	1011	2	277333	ENSMUST00000192714.1	14135	NA	Gm5069	glyceraldehyde-3-phosphate dehydrogenase pseudogene
chr1	180332252	180332253	2	*	7666	17.23487812	0.283763734	0.219863564	0.352243694	42.72717354	4.561817944	6.679834051	45	90	23.75424051	Promoter (1-2kb)	1	180330485	180424802	94318	1	320404	ENSMUST00000070181.6	1767	ENSMUSG00000038855	Itpkb	inositol 1,4,5-trisphosphate 3-kinase B
chr1	180332432	180332433	2	*	7667	9.270695524	0.135768786	0.10653914	0.169235288	29.28108997	3.496327908	7.299617195	80	289	32.92869011	Promoter (1-2kb)	1	180330485	180424802	94318	1	320404	ENSMUST00000070181.6	1947	ENSMUSG00000038855	Itpkb	inositol 1,4,5-trisphosphate 3-kinase B
chr1	180332614	180332615	2	*	7668	9.250798846	0.016175179	0.010147851	0.027073523	11.12398354	4.014727077	8.544468253	90	512	21.87187893	Promoter (2-3kb)	1	180330485	180424802	94318	1	320404	ENSMUST00000070181.6	2129	ENSMUSG00000038855	Itpkb	inositol 1,4,5-trisphosphate 3-kinase B
chr1	180332755	180332756	2	*	7669	7.129194551	0.081400528	0.04910361	0.119193968	12.99146745	2.359079342	5.803927725	68	239	18.39367112	Promoter (2-3kb)	1	180330485	180424802	94318	1	320404	ENSMUST00000070181.6	2270	ENSMUSG00000038855	Itpkb	inositol 1,4,5-trisphosphate 3-kinase B
chr1	180365057	180365058	2	*	7670	4.803651731	0.20328341	0.133790984	0.28036794	12.73121823	1.186624125	2.998998011	37	46	24.3161384	Intron (ENSMUST00000070181.6/320404, intron 2 of 7)	1	180330485	180424802	94318	1	320404	ENSMUST00000070181.6	34572	ENSMUSG00000038855	Itpkb	inositol 1,4,5-trisphosphate 3-kinase B
chr1	180365198	180365199	2	*	7671	8.998945864	0.037322765	0.023237767	0.053420058	6.039977896	4.900130571	12.80926096	147	616	23.27447146	Intron (ENSMUST00000070181.6/320404, intron 2 of 7)	1	180330485	180424802	94318	1	320404	ENSMUST00000070181.6	34713	ENSMUSG00000038855	Itpkb	inositol 1,4,5-trisphosphate 3-kinase B
chr1	180365505	180365506	2	*	7672	8.829304995	0.067916651	0.054928432	0.08309982	29.15901095	4.384160299	12.83592806	192	652	26.21861029	Intron (ENSMUST00000070181.6/320404, intron 2 of 7)	1	180330485	180424802	94318	1	320404	ENSMUST00000070181.6	35020	ENSMUSG00000038855	Itpkb	inositol 1,4,5-trisphosphate 3-kinase B
chr1	180384670	180384671	2	*	7673	8.336064425	0.124256328	0.101438537	0.151184803	10.16926931	3.603754288	9.914234097	145	412	50	Intron (ENSMUST00000070181.6/320404, intron 2 of 7)	1	180330485	180424802	94318	1	320404	ENSMUST00000070181.6	54185	ENSMUSG00000038855	Itpkb	inositol 1,4,5-trisphosphate 3-kinase B
chr1	180387865	180387866	2	*	7674	7.037621522	0.08125727	0.068263729	0.094165774	6.824661363	4.767189045	19.49286283	323	1003	19.45042513	Intron (ENSMUST00000070181.6/320404, intron 2 of 7)	1	180330485	180424802	94318	1	320404	ENSMUST00000070181.6	57380	ENSMUSG00000038855	Itpkb	inositol 1,4,5-trisphosphate 3-kinase B
chr1	180407127	180407128	2	*	7675	11.44294634	0.082805466	0.05385715	0.11492671	22.06030079	4.207536099	8.794600341	99	337	23.46151812	Intron (ENSMUST00000070181.6/320404, intron 2 of 7)	1	180437882	180462612	24731	2	381310	ENSMUST00000210737.1	55484	ENSMUSG00000053963	Stum	mechanosensory transduction mediator
chr1	180408088	180408089	2	*	7676	8.642717953	0.028399316	0.002590644	0.068049597	2.678318849	2.622482744	5.282525641	53	108	18.38262146	Intron (ENSMUST00000070181.6/320404, intron 2 of 7)	1	180437882	180462612	24731	2	381310	ENSMUST00000210737.1	54523	ENSMUSG00000053963	Stum	mechanosensory transduction mediator
chr1	180421930	180421931	2	*	7677	3.982462135	0.081988725	0.05763961	0.113056429	9.012955169	1.144295232	3.762449166	57	253	24.80701366	3' UTR	1	180437882	180462612	24731	2	381310	ENSMUST00000210737.1	40681	ENSMUSG00000053963	Stum	mechanosensory transduction mediator
chr1	180422172	180422173	2	*	7678	11.10511195	0.105863215	0.088142498	0.125368277	50.65606545	6.39239052	15.63484625	198	748	27.23396523	3' UTR	1	180437882	180462612	24731	2	381310	ENSMUST00000210737.1	40439	ENSMUSG00000053963	Stum	mechanosensory transduction mediator
chr1	180422444	180422445	2	*	7679	12.16134204	0.052965767	0.034008055	0.073468539	31.26899049	5.319710142	10.70832644	104	586	26.94461177	3' UTR	1	180437882	180462612	24731	2	381310	ENSMUST00000210737.1	40167	ENSMUSG00000053963	Stum	mechanosensory transduction mediator
chr1	180422751	180422752	2	*	7680	7.656660112	0.062771712	0.029267483	0.10477291	14.39939298	1.786153927	3.974431719	48	155	22.37915397	3' UTR	1	180437882	180462612	24731	2	381310	ENSMUST00000210737.1	39860	ENSMUSG00000053963	Stum	mechanosensory transduction mediator
chr1	180434207	180434208	2	*	7681	12.36143749	0.036402164	0.023391676	0.050606555	23.41047704	5.976375142	13.48443307	174	802	27.15892435	3' UTR	1	180437882	180462612	24731	2	381310	ENSMUST00000210737.1	28404	ENSMUSG00000053963	Stum	mechanosensory transduction mediator
chr1	180462663	180462664	2	*	7682	5.558688269	0.061800478	0.042714895	0.085315374	7.806537267	2.311419724	7.872225023	114	347	19.4958113	Promoter (<=1kb)	1	180437891	180462612	24722	2	381310	ENSMUST00000210107.1	-51	ENSMUSG00000053963	Stum	mechanosensory transduction mediator
chr1	180483775	180483776	2	*	7683	5.791597599	0.067018453	0.0472755	0.08910083	7.329274066	1.952890303	6.445435341	113	360	21.3099372	Promoter (<=1kb)	1	180438329	180483504	45176	2	381310	ENSMUST00000179826.1	-271	ENSMUSG00000053963	Stum	mechanosensory transduction mediator
chr1	180487579	180487580	2	*	7684	6.563359489	0.048995286	0.025229107	0.078202181	1.45896456	2.186833093	5.941013036	75	240	19.74781002	Distal Intergenic	1	180438329	180483504	45176	2	381310	ENSMUST00000179826.1	-4075	ENSMUSG00000053963	Stum	mechanosensory transduction mediator
chr1	180487734	180487735	2	*	7685	10.66263191	0.067667748	0.033462693	0.109334262	23.03895658	3.94562645	8.335149919	92	136	21.53715015	Distal Intergenic	1	180438329	180483504	45176	2	381310	ENSMUST00000179826.1	-4230	ENSMUSG00000053963	Stum	mechanosensory transduction mediator
chr1	180507531	180507532	2	*	7686	6.359562538	0.05519741	0.032317681	0.084524619	3.38504835	2.281209114	6.57879037	89	258	19.76065066	Distal Intergenic	1	180438329	180483504	45176	2	381310	ENSMUST00000179826.1	-24027	ENSMUSG00000053963	Stum	mechanosensory transduction mediator
chr1	180520713	180520714	2	*	7687	3.238071378	0.114018179	0.081333112	0.150867447	17.54185866	0.980603699	3.997780852	66	193	14.91556764	Distal Intergenic	1	180438329	180483504	45176	2	381310	ENSMUST00000179826.1	-37209	ENSMUSG00000053963	Stum	mechanosensory transduction mediator
chr1	180549687	180549688	2	*	7688	10.39688574	0.192562576	0.149158074	0.241076882	35.77415443	3.233571975	6.437355994	70	176	25.70597657	Distal Intergenic	1	180568924	180579161	10238	1	11545	ENSMUST00000194608.1	-19236	ENSMUSG00000026496	Parp1	poly (ADP-ribose) polymerase family, member 1
chr1	180568704	180568705	2	*	7689	14.9626072	0.047338482	0.033196594	0.063492744	49.71860511	10.55529962	24.08007823	237	767	22.34662963	Promoter (<=1kb)	1	180568924	180579161	10238	1	11545	ENSMUST00000194608.1	-219	ENSMUSG00000026496	Parp1	poly (ADP-ribose) polymerase family, member 1
chr1	180577693	180577694	2	*	7690	15.32430532	0.152532928	0.114370418	0.195439814	28.76093941	4.431456827	7.235595963	63	184	26.65039066	3' UTR	1	180569226	180577624	8399	1	11545	ENSMUST00000194434.1	8467	ENSMUSG00000026496	Parp1	poly (ADP-ribose) polymerase family, member 1
chr1	180577883	180577884	2	*	7691	9.009873523	0.050180295	0.028350193	0.077974065	21.30475539	2.252021438	4.15197038	39	277	27.99481984	Intron (ENSMUST00000194608.1/11545, intron 3 of 3)	1	180569226	180577624	8399	1	11545	ENSMUST00000194434.1	8657	ENSMUSG00000026496	Parp1	poly (ADP-ribose) polymerase family, member 1
chr1	180604092	180604093	2	*	7692	5.937867792	0.021266774	0.002780732	0.052157155	2.118879453	1.477723848	3.635507088	48	176	27.7108048	Distal Intergenic	1	180598988	180601252	2265	1	11545	ENSMUST00000195560.1	5104	ENSMUSG00000026496	Parp1	poly (ADP-ribose) polymerase family, member 1
chr1	180604629	180604630	2	*	7693	7.95764316	0.118609497	0.093169977	0.14604851	28.71771894	3.361356647	8.84770948	116	461	24.41499432	Distal Intergenic	1	180598988	180601252	2265	1	11545	ENSMUST00000195560.1	5641	ENSMUSG00000026496	Parp1	poly (ADP-ribose) polymerase family, member 1
chr1	180640764	180640765	2	*	7694	17.63663444	0.113933871	0.071310923	0.164212305	30.44149804	3.036380059	3.953665455	20	134	26.71007627	Promoter (<=1kb)	1	180641150	180690687	49538	1	72568	ENSMUST00000192561.5	-385	ENSMUSG00000058729	Lin9	lin-9 DREAM MuvB core complex component
chr1	180640959	180640960	2	*	7695	6.84231029	0.150263249	0.112596341	0.194308958	13.35051065	2.22674783	5.484518089	68	146	24.94844719	Promoter (<=1kb)	1	180641150	180690687	49538	1	72568	ENSMUST00000192561.5	-190	ENSMUSG00000058729	Lin9	lin-9 DREAM MuvB core complex component
chr1	180641477	180641478	2	*	7696	16.04046138	0.047203537	0.028126089	0.073932602	29.65583489	3.095453032	4.787614862	44	352	25.000202	Promoter (<=1kb)	1	180641366	180675041	33676	1	72568	ENSMUST00000191744.5	111	ENSMUSG00000058729	Lin9	lin-9 DREAM MuvB core complex component
chr1	180672340	180672341	2	*	7697	3.420845208	0.06284156	0.022282438	0.12154096	4.294264864	0.54073672	1.412393515	20	70	13.67376795	Intron (ENSMUST00000192561.5/72568, intron 10 of 14)	1	180679460	180688867	9408	1	72568	ENSMUST00000193162.5	-7119	ENSMUSG00000058729	Lin9	lin-9 DREAM MuvB core complex component
chr1	180725648	180725649	2	*	7698	5.824577508	0.178316761	0.129430707	0.233014036	25.60070546	1.495527887	3.719170135	46	133	19.09490555	Promoter (<=1kb)	1	180726043	180754204	28162	1	170760	ENSMUST00000027780.5	-394	ENSMUSG00000026499	Acbd3	acyl-Coenzyme A binding domain containing 3
chr1	180725831	180725832	2	*	7699	12.02827824	0.137516098	0.108486251	0.167552498	48.33546865	4.612671939	8.699951415	85	315	30.01334076	Promoter (<=1kb)	1	180726043	180754204	28162	1	170760	ENSMUST00000027780.5	-211	ENSMUSG00000026499	Acbd3	acyl-Coenzyme A binding domain containing 3
chr1	180726166	180726167	2	*	7700	6.987846824	0.096337553	0.077116658	0.116637688	59.84833888	2.951918045	8.637989617	124	570	49.99772445	Promoter (<=1kb)	1	180726043	180754204	28162	1	170760	ENSMUST00000027780.5	123	ENSMUSG00000026499	Acbd3	acyl-Coenzyme A binding domain containing 3
chr1	180726397	180726398	2	*	7701	10.85033684	0.068345506	0.037588981	0.113840248	15.25875214	2.006111151	3.029625686	22	130	20.36836381	Promoter (<=1kb)	1	180726043	180754204	28162	1	170760	ENSMUST00000027780.5	354	ENSMUSG00000026499	Acbd3	acyl-Coenzyme A binding domain containing 3
chr1	180763916	180763917	2	*	7702	9.400688721	0.03312737	0.010299199	0.064866472	7.473312159	2.565324834	4.547791341	39	167	26.78103595	Exon (ENSMUST00000193209.1/ENSMUST00000193209.1, exon 2 of 2)	1	180729857	180734494	4638	1	170760	ENSMUST00000192420.1	34059	ENSMUSG00000026499	Acbd3	acyl-Coenzyme A binding domain containing 3
chr1	180764370	180764371	2	*	7703	10.27469494	0.036295612	0.003756733	0.112154213	3.707768233	1.583645263	2.306661731	17	48	19.4496406	Intron (ENSMUST00000193209.1/ENSMUST00000193209.1, intron 1 of 1)	1	180729857	180734494	4638	1	170760	ENSMUST00000192420.1	34513	ENSMUSG00000026499	Acbd3	acyl-Coenzyme A binding domain containing 3
chr1	180768204	180768205	2	*	7704	4.693274943	0.089043995	0.058763912	0.123304872	8.216992949	1.631219973	5.32794722	68	206	25.94109595	Intron (ENSMUST00000193209.1/ENSMUST00000193209.1, intron 1 of 1)	1	180729857	180734494	4638	1	170760	ENSMUST00000192420.1	38347	ENSMUSG00000026499	Acbd3	acyl-Coenzyme A binding domain containing 3
chr1	180768532	180768533	2	*	7705	11.52115798	0.143713367	0.109604094	0.180338832	44.46265904	4.39116017	8.480448184	69	242	27.46440689	Exon (ENSMUST00000193209.1/ENSMUST00000193209.1, exon 1 of 2)	1	180729857	180734494	4638	1	170760	ENSMUST00000192420.1	38675	ENSMUSG00000026499	Acbd3	acyl-Coenzyme A binding domain containing 3
chr1	180777579	180777580	2	*	7706	5.825357071	0.134475974	0.104272092	0.167049229	8.736306058	2.729506765	7.853882192	96	250	25.50830536	Distal Intergenic	1	180803131	180813534	10404	2	15078	ENSMUST00000159789.1	35954	ENSMUSG00000060743	H3f3a	H3.3 histone A
chr1	180777884	180777885	2	*	7707	11.11381764	0.079109489	0.061217463	0.100718555	51.65792386	4.074159945	7.5779574	77	545	25.89817455	Distal Intergenic	1	180803131	180813534	10404	2	15078	ENSMUST00000159789.1	35649	ENSMUSG00000060743	H3f3a	H3.3 histone A
chr1	180778104	180778105	2	*	7708	7.966199443	0.125422154	0.089505891	0.16623043	2.530297749	2.372787678	4.96222686	54	156	23.38916239	Distal Intergenic	1	180803131	180813534	10404	2	15078	ENSMUST00000159789.1	35429	ENSMUSG00000060743	H3f3a	H3.3 histone A
chr1	180778326	180778327	2	*	7709	7.329294174	0.050106093	0.03280853	0.069605578	21.18500144	2.702011382	6.134601331	71	433	24.79492349	Distal Intergenic	1	180803131	180813534	10404	2	15078	ENSMUST00000159789.1	35207	ENSMUSG00000060743	H3f3a	H3.3 histone A
chr1	180778507	180778508	2	*	7710	10.13351251	0.213323169	0.164369559	0.265418412	38.10754283	2.674549563	5.201928112	56	143	25.88647119	Distal Intergenic	1	180803131	180813534	10404	2	15078	ENSMUST00000159789.1	35026	ENSMUSG00000060743	H3f3a	H3.3 histone A
chr1	180791148	180791149	2	*	7711	20.72722195	0.331373947	0.25916065	0.406487397	56.93689167	7.034448467	10.22823923	67	76	23.62518696	Distal Intergenic	1	180803131	180813534	10404	2	15078	ENSMUST00000159789.1	22385	ENSMUSG00000060743	H3f3a	H3.3 histone A
chr1	180791287	180791288	2	*	7712	5.770585277	0.240879245	0.185244986	0.302307015	25.05013042	1.852665264	5.068105163	70	111	21.4885907	Distal Intergenic	1	180803131	180813534	10404	2	15078	ENSMUST00000159789.1	22246	ENSMUSG00000060743	H3f3a	H3.3 histone A
chr1	180814158	180814159	2	*	7713	9.506749797	0.125192923	0.104169902	0.148526976	39.75621484	4.159610408	11.05785124	164	407	26.92626716	Promoter (<=1kb)	1	180803024	180813943	10920	2	15078	ENSMUST00000162814.7	-215	ENSMUSG00000060743	H3f3a	H3.3 histone A
chr1	180848268	180848269	2	*	7714	6.625400046	0	0	2.06E-05	1.446945098	2.516246254	7.877601264	113	863	17.18451268	Promoter (2-3kb)	1	180851127	180868113	16987	1	208768	ENSMUST00000038091.7	-2858	ENSMUSG00000038806	Sde2	SDE2 telomere maintenance homolog (S. pombe)
chr1	180850322	180850323	2	*	7715	14.3944186	0.043984619	0.028973622	0.065204032	19.29426968	6.900139188	13.59304969	128	444	22.89448433	Promoter (<=1kb)	1	180851127	180868113	16987	1	208768	ENSMUST00000038091.7	-804	ENSMUSG00000038806	Sde2	SDE2 telomere maintenance homolog (S. pombe)
chr1	180850598	180850599	2	*	7716	13.78350741	0.098515537	0.084852003	0.113991887	28.25631024	9.50866733	25.35935447	312	675	25.00403274	Promoter (<=1kb)	1	180851127	180868113	16987	1	208768	ENSMUST00000038091.7	-528	ENSMUSG00000038806	Sde2	SDE2 telomere maintenance homolog (S. pombe)
chr1	180863702	180863703	2	*	7717	15.68282096	0.176650243	0.129265234	0.229519995	52.45612562	4.407216248	6.491803024	43	115	24.12644531	Promoter (1-2kb)	1	180862100	180866253	4154	1	208768	ENSMUST00000194948.1	1602	ENSMUSG00000038806	Sde2	SDE2 telomere maintenance homolog (S. pombe)
chr1	180863985	180863986	2	*	7718	5.1315856	0.030501665	0.008031751	0.066825645	10.80842858	0.949793681	1.84613452	17	181	21.05613177	Promoter (1-2kb)	1	180862100	180866253	4154	1	208768	ENSMUST00000194948.1	1885	ENSMUSG00000038806	Sde2	SDE2 telomere maintenance homolog (S. pombe)
chr1	180904415	180904416	2	*	7719	16.31285601	0.103213565	0.087567052	0.120105792	36.12358206	11.32668048	23.0151455	239	697	27.96565487	Promoter (<=1kb)	1	180904323	180908087	3765	1	69051	ENSMUST00000194253.1	92	ENSMUSG00000026520	Pycr2	pyrroline-5-carboxylate reductase family, member 2
chr1	180904597	180904598	2	*	7720	10.70668362	0.239894648	0.1989216	0.284434698	30.79203867	4.829047513	10.24991807	96	200	27.0707569	Promoter (<=1kb)	1	180904323	180908087	3765	1	69051	ENSMUST00000194253.1	274	ENSMUSG00000026520	Pycr2	pyrroline-5-carboxylate reductase family, member 2
chr1	180904733	180904734	2	*	7721	6.036525621	0.179974748	0.133111482	0.232547988	17.8953152	2.242359587	6.656438296	85	133	19.67355795	Promoter (<=1kb)	1	180904323	180908087	3765	1	69051	ENSMUST00000194253.1	410	ENSMUSG00000026520	Pycr2	pyrroline-5-carboxylate reductase family, member 2
chr1	180909069	180909070	2	*	7722	21.48775772	0.191723516	0.147644541	0.241514574	24.03239895	8.567333674	13.29506003	99	138	26.86098989	Distal Intergenic	1	180905915	180906902	988	1	69051	ENSMUST00000195270.1	3154	ENSMUSG00000026520	Pycr2	pyrroline-5-carboxylate reductase family, member 2
chr1	180911443	180911444	2	*	7723	5.789165611	0.177472975	0.127445083	0.237081255	29.03334712	1.454549423	3.467228568	41	121	24.80562125	Distal Intergenic	1	180905915	180906902	988	1	69051	ENSMUST00000195270.1	5528	ENSMUSG00000026520	Pycr2	pyrroline-5-carboxylate reductase family, member 2
chr1	180936789	180936790	2	*	7724	9.169708233	0.106862324	0.074563343	0.144316699	21.73411831	3.288508951	6.7707017	68	245	25.83939881	Promoter (<=1kb)	1	180936871	180937810	940	1	13590	ENSMUST00000132087.1	-81	ENSMUSG00000038793	Lefty1	left right determination factor 1
chr1	180942163	180942164	2	*	7725	4.519629972	0.088112204	0.055373638	0.128280352	0.173582907	1.242422356	3.577795697	51	162	16.34056063	Promoter (<=1kb)	1	180942344	180952172	9829	1	208795	ENSMUST00000161847.7	-180	ENSMUSG00000026519	Tmem63a	transmembrane protein 63a
chr1	180942317	180942318	2	*	7726	9.544902153	0.078995437	0.056523034	0.106771692	21.03773943	2.913990028	6.107191577	70	282	24.79447548	Promoter (<=1kb)	1	180942344	180952172	9829	1	208795	ENSMUST00000161847.7	-26	ENSMUSG00000026519	Tmem63a	transmembrane protein 63a
chr1	180966817	180966818	2	*	7727	23.82500597	0.066361856	0.024592546	0.129114946	7.418171569	6.179314536	8.094397731	37	96	19.92660146	Intron (ENSMUST00000027800.14/208795, intron 17 of 22)	1	180960067	180960841	775	1	208795	ENSMUST00000161942.1	6750	ENSMUSG00000026519	Tmem63a	transmembrane protein 63a
chr1	180974720	180974721	2	*	7728	9.014585042	0.105252923	0.070537989	0.144519419	20.43162797	2.553156817	5.166655728	52	297	24.73989514	3' UTR	1	180960067	180960841	775	1	208795	ENSMUST00000161942.1	14653	ENSMUSG00000026519	Tmem63a	transmembrane protein 63a
chr1	180987983	180987984	2	*	7729	20.22012468	0.033394011	0.009753089	0.060020392	24.77568941	6.502236694	10.24569283	86	256	19.18338929	Intron (ENSMUST00000154133.7/13849, intron 4 of 4)	1	180976210	180996170	19961	2	13849	ENSMUST00000154133.7	8186	ENSMUSG00000038776	Ephx1	epoxide hydrolase 1, microsomal
chr1	180988125	180988126	2	*	7730	5.517462975	0.122805032	0.072938795	0.179557524	8.804674586	1.768705557	5.467859125	85	187	15.34047622	Intron (ENSMUST00000154133.7/13849, intron 4 of 4)	1	180976210	180996170	19961	2	13849	ENSMUST00000154133.7	8044	ENSMUSG00000038776	Ephx1	epoxide hydrolase 1, microsomal
chr1	181017054	181017055	2	*	7731	17.75113744	0.045139557	0.024418138	0.073518885	20.88917127	4.365777007	6.652723255	51	348	26.12844246	Promoter (<=1kb)	1	180989554	181017569	28016	2	13849	ENSMUST00000036928.11	514	ENSMUSG00000038776	Ephx1	epoxide hydrolase 1, microsomal
chr1	181017400	181017401	2	*	7732	6.734701736	0.116826818	0.089091372	0.147509717	35.76404485	1.863995086	4.712043477	65	405	31.59119483	Promoter (<=1kb)	1	180989554	181017569	28016	2	13849	ENSMUST00000036928.11	168	ENSMUSG00000038776	Ephx1	epoxide hydrolase 1, microsomal
chr1	181017691	181017692	2	*	7733	8.880562726	0.024255021	0.009461392	0.046084637	8.940717402	1.782902749	3.36452031	40	367	24.29995237	Promoter (<=1kb)	1	180989554	181017569	28016	2	13849	ENSMUST00000111068.7	-122	ENSMUSG00000038776	Ephx1	epoxide hydrolase 1, microsomal
chr1	181022579	181022580	2	*	7734	10.09318847	0.002703808	0	0.022676978	8.288272074	2.668728045	4.91134131	47	131	23.22356318	Promoter (1-2kb)	1	180996149	181020904	24756	2	13849	ENSMUST00000147585.1	-1675	ENSMUSG00000038776	Ephx1	epoxide hydrolase 1, microsomal
chr1	181069645	181069646	2	*	7735	3.020907373	0.082112398	0.04518092	0.128889688	8.250483897	0.614908101	2.12262058	33	115	26.02838259	Intron (ENSMUST00000193613.1/ENSMUST00000193613.1, intron 1 of 2)	1	181051237	181060667	9431	1	619326	ENSMUST00000036819.6	18408	ENSMUSG00000038768	Degs1l	delta 4-desaturase, sphingolipid 1 like
chr1	181143853	181143854	2	*	7736	13.73790129	0.220369834	0.175100712	0.270752602	55.20501243	4.953899644	8.402356627	65	175	26.23692929	Promoter (<=1kb)	1	181087138	181144204	57067	2	67459	ENSMUST00000027797.8	350	ENSMUSG00000026516	Nvl	nuclear VCP-like
chr1	181144048	181144049	2	*	7737	6.334373123	0.103615639	0.081144246	0.130958395	1.043092215	3.328608683	11.44174425	155	280	23.86721545	Promoter (<=1kb)	1	181087138	181144204	57067	2	67459	ENSMUST00000027797.8	155	ENSMUSG00000026516	Nvl	nuclear VCP-like
chr1	181150758	181150759	2	*	7738	9.162456595	0.066090309	0.039432936	0.103142054	12.018469	2.860654276	5.996114889	62	266	24.85975239	Promoter (<=1kb)	1	181150931	181168994	18064	1	98417	ENSMUST00000111059.1	-172	ENSMUSG00000062169	Cnih4	cornichon family AMPA receptor auxiliary protein 4
chr1	181151349	181151350	2	*	7739	6.717240408	0.153492511	0.11281007	0.200194219	13.60887176	2.409964087	6.270411597	85	158	20.96079385	Promoter (<=1kb)	1	181150931	181168994	18064	1	98417	ENSMUST00000134115.7	418	ENSMUSG00000062169	Cnih4	cornichon family AMPA receptor auxiliary protein 4
chr1	181211302	181211303	2	*	7740	3.472233518	0	0	0.000714864	2.040475233	0.86599445	2.424311559	30	257	17.76026735	Promoter (<=1kb)	1	181177097	181211426	34330	2	226757	ENSMUST00000036329.11	123	ENSMUSG00000038733	Wdr26	WD repeat domain 26
chr1	181211452	181211453	2	*	7741	6.659606004	0	0	1.42E-05	8.41063168	1.308393193	2.48888852	27	361	20.17546453	Promoter (<=1kb)	1	181173232	181211437	38206	2	226757	ENSMUST00000162963.7	-15	ENSMUSG00000038733	Wdr26	WD repeat domain 26
chr1	181211864	181211865	2	*	7742	13.47579025	0.046613024	0.035365572	0.061453724	9.233377666	5.634955812	11.43648368	128	906	27.89086754	Promoter (<=1kb)	1	181173228	181211978	38751	2	226757	ENSMUST00000162819.8	113	ENSMUSG00000038733	Wdr26	WD repeat domain 26
chr1	181212343	181212344	2	*	7743	19.35091415	0.067879697	0.037859843	0.103636767	37.93644256	3.88607897	5.313345826	33	205	22.12983838	Promoter (<=1kb)	1	181173228	181212001	38774	2	226757	ENSMUST00000237749.1	-342	ENSMUSG00000038733	Wdr26	WD repeat domain 26
chr1	181212513	181212514	2	*	7744	4.658336325	0.123362651	0.081914566	0.170745766	12.24321827	1.074890809	2.781740621	37	177	21.90333686	Promoter (<=1kb)	1	181173228	181212001	38774	2	226757	ENSMUST00000237749.1	-512	ENSMUSG00000038733	Wdr26	WD repeat domain 26
chr1	181230993	181230994	2	*	7745	3.896244688	0.028054222	0.002406432	0.073579346	4.529803861	0.821715485	2.449461695	39	87	20.67108776	Distal Intergenic	1	181173228	181212001	38774	2	226757	ENSMUST00000237749.1	-18992	ENSMUSG00000038733	Wdr26	WD repeat domain 26
chr1	181232633	181232634	2	*	7746	4.354578391	0.003053964	0	0.024080246	6.544482697	0.888008421	2.427514525	33	160	23.46799269	Distal Intergenic	1	181173228	181212001	38774	2	226757	ENSMUST00000237749.1	-20632	ENSMUSG00000038733	Wdr26	WD repeat domain 26
chr1	181232782	181232783	2	*	7747	17.3684793	0.003375132	0	0.026326707	23.73910978	3.06769688	3.973093645	20	205	22.64996646	Distal Intergenic	1	181173228	181212001	38774	2	226757	ENSMUST00000237749.1	-20781	ENSMUSG00000038733	Wdr26	WD repeat domain 26
chr1	181256524	181256525	2	*	7748	5.278665491	0.275513423	0.207889899	0.352348175	26.30677245	1.196299002	2.856351245	36	64	35.28481283	Distal Intergenic	1	181173228	181212001	38774	2	226757	ENSMUST00000237749.1	-44523	ENSMUSG00000038733	Wdr26	WD repeat domain 26
chr1	181256788	181256789	2	*	7749	4.990433761	0.169014686	0.105013733	0.250170239	10.13526971	0.960284695	2.329698404	30	43	19.22704916	Distal Intergenic	1	181173228	181212001	38774	2	226757	ENSMUST00000237749.1	-44787	ENSMUSG00000038733	Wdr26	WD repeat domain 26
chr1	181272928	181272929	2	*	7750	14.4470547	0.073117165	0.047454177	0.104767893	39.05071013	5.85126099	10.32426118	83	389	20.4036559	Distal Intergenic	1	181173228	181212001	38774	2	226757	ENSMUST00000237749.1	-60927	ENSMUSG00000038733	Wdr26	WD repeat domain 26
chr1	181285130	181285131	2	*	7751	3.831893923	0.031964537	0.014568916	0.064954564	13.71388235	0.728990802	2.011225861	28	95	13.19686807	Distal Intergenic	1	181352628	181459909	107282	1	72978	ENSMUST00000161880.7	-67497	ENSMUSG00000026514	Cnih3	cornichon family AMPA receptor auxiliary protein 3
chr1	181285284	181285285	2	*	7752	7.489435423	0.175750171	0.125596796	0.229147132	21.72165481	2.52154793	6.292040141	78	135	18.46804702	Distal Intergenic	1	181352628	181459909	107282	1	72978	ENSMUST00000161880.7	-67343	ENSMUSG00000026514	Cnih3	cornichon family AMPA receptor auxiliary protein 3
chr1	181285628	181285629	2	*	7753	5.994614115	0.138323488	0.091023726	0.193835439	8.359902957	1.371640986	3.425130129	42	88	23.85700956	Distal Intergenic	1	181352628	181459909	107282	1	72978	ENSMUST00000161880.7	-66999	ENSMUSG00000026514	Cnih3	cornichon family AMPA receptor auxiliary protein 3
chr1	181307970	181307971	2	*	7754	10.13743784	0.06589824	0.031591171	0.11382348	4.953981014	3.280702075	6.144942547	58	116	18.75759565	Distal Intergenic	1	181352628	181459909	107282	1	72978	ENSMUST00000161880.7	-44657	ENSMUSG00000026514	Cnih3	cornichon family AMPA receptor auxiliary protein 3
chr1	181308353	181308354	2	*	7755	11.10837001	0.229808072	0.15754227	0.315925518	28.18374877	1.895572151	2.766773185	19	49	27.74276649	Distal Intergenic	1	181352628	181459909	107282	1	72978	ENSMUST00000161880.7	-44274	ENSMUSG00000026514	Cnih3	cornichon family AMPA receptor auxiliary protein 3
chr1	181321256	181321257	2	*	7756	3.978027871	0.120618799	0.0809526	0.165887032	5.991908669	1.281758344	4.003857972	52	144	19.3048938	Distal Intergenic	1	181352628	181459909	107282	1	72978	ENSMUST00000161880.7	-31371	ENSMUSG00000026514	Cnih3	cornichon family AMPA receptor auxiliary protein 3
chr1	181321409	181321410	2	*	7757	5.720357403	0.096645921	0.05492055	0.144593395	10.67238407	1.301091434	3.48262315	51	157	11.13138701	Distal Intergenic	1	181352628	181459909	107282	1	72978	ENSMUST00000161880.7	-31218	ENSMUSG00000026514	Cnih3	cornichon family AMPA receptor auxiliary protein 3
chr1	181321558	181321559	2	*	7758	17.15446177	0.200600954	0.126202908	0.286463196	21.35734364	3.065811004	4.069774694	29	54	24.75291347	Distal Intergenic	1	181352628	181459909	107282	1	72978	ENSMUST00000161880.7	-31069	ENSMUSG00000026514	Cnih3	cornichon family AMPA receptor auxiliary protein 3
chr1	181328465	181328466	2	*	7759	4.129175716	0.140596983	0.089802123	0.201393646	3.167231091	0.889812155	2.459564279	33	112	19.79800552	Distal Intergenic	1	181352628	181459909	107282	1	72978	ENSMUST00000161880.7	-24162	ENSMUSG00000026514	Cnih3	cornichon family AMPA receptor auxiliary protein 3
chr1	181335201	181335202	2	*	7760	6.599522511	0.078632465	0.040744706	0.127030047	1.874080223	1.378249148	2.658764313	28	124	24.90543818	Distal Intergenic	1	181352628	181459909	107282	1	72978	ENSMUST00000161880.7	-17426	ENSMUSG00000026514	Cnih3	cornichon family AMPA receptor auxiliary protein 3
chr1	181345975	181345976	2	*	7761	3.651228186	0.01353455	0.001160163	0.054374458	3.194220057	0.328983009	0.617153614	7	41	12.95939421	Distal Intergenic	1	181352628	181459909	107282	1	72978	ENSMUST00000161880.7	-6652	ENSMUSG00000026514	Cnih3	cornichon family AMPA receptor auxiliary protein 3
chr1	181352382	181352383	2	*	7762	14.40195445	0.0977584	0.072094022	0.124375367	9.551945306	4.983950984	9.595072454	108	293	29.08539037	Promoter (<=1kb)	1	181352628	181459909	107282	1	72978	ENSMUST00000161880.7	-245	ENSMUSG00000026514	Cnih3	cornichon family AMPA receptor auxiliary protein 3
chr1	181369065	181369066	2	*	7763	6.481224068	0.05963281	0.042349355	0.080443178	3.835780105	2.632978122	7.693724077	92	405	38.10695502	Intron (ENSMUST00000161880.7/72978, intron 1 of 5)	1	181353426	181459252	105827	1	72978	ENSMUST00000209607.1	15639	ENSMUSG00000026514	Cnih3	cornichon family AMPA receptor auxiliary protein 3
chr1	181370372	181370373	2	*	7764	5.712800985	0.107653534	0.0789099	0.14122565	3.099322508	2.292972436	7.809262053	118	214	27.72068165	Intron (ENSMUST00000161880.7/72978, intron 1 of 5)	1	181353426	181459252	105827	1	72978	ENSMUST00000209607.1	16946	ENSMUSG00000026514	Cnih3	cornichon family AMPA receptor auxiliary protein 3
chr1	181381795	181381796	2	*	7765	9.387380342	0.121490657	0.087907199	0.158618793	5.862251057	5.210795875	13.61992605	167	241	20.24733584	Exon (ENSMUST00000192780.1/ENSMUST00000192780.1, exon 1 of 1)	1	181353426	181459252	105827	1	72978	ENSMUST00000209607.1	28369	ENSMUSG00000026514	Cnih3	cornichon family AMPA receptor auxiliary protein 3
chr1	181393834	181393835	2	*	7766	7.733787177	0.09085074	0.058170464	0.12823945	14.2303846	2.058551715	4.006816664	41	315	25.92270439	Intron (ENSMUST00000161880.7/72978, intron 1 of 5)	1	181353426	181459252	105827	1	72978	ENSMUST00000209607.1	40408	ENSMUSG00000026514	Cnih3	cornichon family AMPA receptor auxiliary protein 3
chr1	181394030	181394031	2	*	7767	8.213730544	0.005512501	0.001055188	0.01780057	17.09012533	2.763721935	6.010819333	65	612	29.11003752	Intron (ENSMUST00000161880.7/72978, intron 1 of 5)	1	181353426	181459252	105827	1	72978	ENSMUST00000209607.1	40604	ENSMUSG00000026514	Cnih3	cornichon family AMPA receptor auxiliary protein 3
chr1	181394219	181394220	2	*	7768	3.607023075	0.064940899	0.034995899	0.103257211	3.573814839	0.720080753	2.04346186	31	190	13.77578391	Intron (ENSMUST00000161880.7/72978, intron 1 of 5)	1	181353426	181459252	105827	1	72978	ENSMUST00000209607.1	40793	ENSMUSG00000026514	Cnih3	cornichon family AMPA receptor auxiliary protein 3
chr1	181399558	181399559	2	*	7769	3.418389273	0.160602246	0.096348182	0.226160002	4.450936015	0.621151957	1.748532896	24	84	47.5953156	Intron (ENSMUST00000161880.7/72978, intron 1 of 5)	1	181353426	181459252	105827	1	72978	ENSMUST00000209607.1	46132	ENSMUSG00000026514	Cnih3	cornichon family AMPA receptor auxiliary protein 3
chr1	181407626	181407627	2	*	7770	6.045014411	0.116732537	0.060827459	0.186292726	2.315171201	1.546093023	3.316736612	41	53	19.77844264	Intron (ENSMUST00000161880.7/72978, intron 2 of 5)	1	181353426	181459252	105827	1	72978	ENSMUST00000209607.1	54200	ENSMUSG00000026514	Cnih3	cornichon family AMPA receptor auxiliary protein 3
chr1	181408098	181408099	2	*	7771	11.03211195	0.243867691	0.174296322	0.318945922	11.34465328	3.471897516	6.468448802	63	76	25.18472402	Intron (ENSMUST00000161880.7/72978, intron 2 of 5)	1	181353426	181459252	105827	1	72978	ENSMUST00000209607.1	54672	ENSMUSG00000026514	Cnih3	cornichon family AMPA receptor auxiliary protein 3
chr1	181408345	181408346	2	*	7772	6.266941586	0.013296673	0.005757962	0.039690049	3.013547047	1.4771094	3.740433239	56	139	19.06855538	Intron (ENSMUST00000161880.7/72978, intron 2 of 5)	1	181353426	181459252	105827	1	72978	ENSMUST00000209607.1	54919	ENSMUSG00000026514	Cnih3	cornichon family AMPA receptor auxiliary protein 3
chr1	181420047	181420048	2	*	7773	4.412915557	0.067559286	0.033551385	0.112223756	9.617301001	0.962111693	2.621416973	34	130	21.10417967	Intron (ENSMUST00000161880.7/72978, intron 3 of 5)	1	181353426	181459252	105827	1	72978	ENSMUST00000209607.1	66621	ENSMUSG00000026514	Cnih3	cornichon family AMPA receptor auxiliary protein 3
chr1	181433247	181433248	2	*	7774	5.743574119	0.214352868	0.151810728	0.282291606	18.2033037	1.510436504	4.132415202	61	44	31.77227797	Intron (ENSMUST00000161880.7/72978, intron 3 of 5)	1	181509633	181511451	1819	2	403180	ENSMUST00000058825.4	78203	ENSMUSG00000050625	Ccdc121rt1	coiled-coil domain containing 121, retrogene 1
chr1	181441892	181441893	2	*	7775	10.74484521	0.094767101	0.056637469	0.1388104	1.880134268	2.825867589	5.095447861	50	163	21.79503487	Intron (ENSMUST00000161880.7/72978, intron 3 of 5)	1	181509633	181511451	1819	2	403180	ENSMUST00000058825.4	69558	ENSMUSG00000050625	Ccdc121rt1	coiled-coil domain containing 121, retrogene 1
chr1	181447742	181447743	2	*	7776	6.91857829	0.12025707	0.081955267	0.16604337	6.734399058	1.636296573	3.86322176	54	153	19.49579096	Intron (ENSMUST00000161880.7/72978, intron 3 of 5)	1	181509633	181511451	1819	2	403180	ENSMUST00000058825.4	63708	ENSMUSG00000050625	Ccdc121rt1	coiled-coil domain containing 121, retrogene 1
chr1	181462508	181462509	2	*	7777	8.254613883	0.005255066	0.002066149	0.019024446	25.08272718	2.093852573	3.933331871	36	307	29.89956273	Distal Intergenic	1	181509633	181511451	1819	2	403180	ENSMUST00000058825.4	48942	ENSMUSG00000050625	Ccdc121rt1	coiled-coil domain containing 121, retrogene 1
chr1	181462901	181462902	2	*	7778	3.547985771	0.007113254	0.001687128	0.026385673	6.530706792	0.794928264	2.484279264	36	293	32.60917843	Distal Intergenic	1	181509633	181511451	1819	2	403180	ENSMUST00000058825.4	48549	ENSMUSG00000050625	Ccdc121rt1	coiled-coil domain containing 121, retrogene 1
chr1	181466753	181466754	2	*	7779	14.56507783	0.074447144	0.060012845	0.090943193	52.55461631	8.321541773	16.60640914	160	663	28.17170438	Distal Intergenic	1	181509633	181511451	1819	2	403180	ENSMUST00000058825.4	44697	ENSMUSG00000050625	Ccdc121rt1	coiled-coil domain containing 121, retrogene 1
chr1	181477143	181477144	2	*	7780	4.447980617	0.24698442	0.177648483	0.327546319	20.68422187	1.114202526	2.793833229	33	76	26.70026843	Distal Intergenic	1	181509633	181511451	1819	2	403180	ENSMUST00000058825.4	34307	ENSMUSG00000050625	Ccdc121rt1	coiled-coil domain containing 121, retrogene 1
chr1	181508518	181508519	2	*	7781	6.880743806	0.162733118	0.099093959	0.239999887	14.22965854	1.41457	2.73431738	28	48	23.90354393	Promoter (2-3kb)	1	181509633	181511451	1819	2	403180	ENSMUST00000058825.4	2932	ENSMUSG00000050625	Ccdc121rt1	coiled-coil domain containing 121, retrogene 1
chr1	181521592	181521593	2	*	7782	8.176065111	0.038639551	0.015001075	0.08745387	11.92656504	1.543581401	2.444899579	18	96	21.92620716	Distal Intergenic	1	181509633	181511451	1819	2	403180	ENSMUST00000058825.4	-10141	ENSMUSG00000050625	Ccdc121rt1	coiled-coil domain containing 121, retrogene 1
chr1	181521806	181521807	2	*	7783	13.26785323	0.234536927	0.175645615	0.295509489	46.3539072	4.422446548	7.024002871	48	113	27.03925767	Distal Intergenic	1	181509633	181511451	1819	2	403180	ENSMUST00000058825.4	-10355	ENSMUSG00000050625	Ccdc121rt1	coiled-coil domain containing 121, retrogene 1
chr1	181535354	181535355	2	*	7784	7.09542024	0.082423254	0.03671046	0.13849339	4.800321743	1.887584116	3.908308926	43	94	22.1997015	Distal Intergenic	1	181509633	181511451	1819	2	403180	ENSMUST00000058825.4	-23903	ENSMUSG00000050625	Ccdc121rt1	coiled-coil domain containing 121, retrogene 1
chr1	181535561	181535562	2	*	7785	9.38249775	0.155459068	0.115294406	0.201934468	35.95909641	2.660904676	5.046802535	56	128	31.63676617	Distal Intergenic	1	181509633	181511451	1819	2	403180	ENSMUST00000058825.4	-24110	ENSMUSG00000050625	Ccdc121rt1	coiled-coil domain containing 121, retrogene 1
chr1	181535990	181535991	2	*	7786	3.584503507	0.175563416	0.139017908	0.212917068	29.16116201	1.417730697	5.996542183	92	243	16.0082774	Distal Intergenic	1	181509633	181511451	1819	2	403180	ENSMUST00000058825.4	-24539	ENSMUSG00000050625	Ccdc121rt1	coiled-coil domain containing 121, retrogene 1
chr1	181545760	181545761	2	*	7787	6.881032461	0.082650713	0.057367279	0.113213116	20.61188981	2.563164147	6.119924319	70	339	23.87691204	Distal Intergenic	1	181509633	181511451	1819	2	403180	ENSMUST00000058825.4	-34309	ENSMUSG00000050625	Ccdc121rt1	coiled-coil domain containing 121, retrogene 1
chr1	181552907	181552908	2	*	7788	6.761356185	0.082399725	0.048434701	0.122783311	18.78079268	1.751017157	4.150563023	53	186	40.62109983	Distal Intergenic	1	181509633	181511451	1819	2	403180	ENSMUST00000058825.4	-41456	ENSMUSG00000050625	Ccdc121rt1	coiled-coil domain containing 121, retrogene 1
chr1	181560892	181560893	2	*	7789	3.159398559	0.026641284	0.000828383	0.090847593	0.897144906	0.540185405	1.874308448	36	42	19.35165134	Distal Intergenic	1	181509633	181511451	1819	2	403180	ENSMUST00000058825.4	-49441	ENSMUSG00000050625	Ccdc121rt1	coiled-coil domain containing 121, retrogene 1
chr1	181561384	181561385	2	*	7790	11.53707547	0.328122051	0.239968322	0.41547136	21.67991061	2.347536631	3.290879107	18	48	23.49697834	Distal Intergenic	1	181509633	181511451	1819	2	403180	ENSMUST00000058825.4	-49933	ENSMUSG00000050625	Ccdc121rt1	coiled-coil domain containing 121, retrogene 1
chr1	181589415	181589416	2	*	7791	3.952206676	0.060327671	0.032154664	0.095548821	1.992807117	1.267194946	4.130536339	59	254	43.39523788	Intron (ENSMUST00000208001.1/ENSMUST00000208001.1, intron 3 of 83)	1	181509633	181511451	1819	2	403180	ENSMUST00000058825.4	-77964	ENSMUSG00000050625	Ccdc121rt1	coiled-coil domain containing 121, retrogene 1
chr1	181616490	181616491	2	*	7792	4.985317058	0.056902604	0.027328361	0.100714406	2.688166053	1.550629931	3.953229777	44	183	27.59896574	Intron (ENSMUST00000208001.1/ENSMUST00000208001.1, intron 12 of 83)	1	181509633	181511451	1819	2	403180	ENSMUST00000058825.4	-105039	ENSMUSG00000050625	Ccdc121rt1	coiled-coil domain containing 121, retrogene 1
chr1	181624866	181624867	2	*	7793	11.66188468	0.246948051	0.181071231	0.318471357	21.7961563	4.470304678	9.11257337	102	50	19.39578822	Intron (ENSMUST00000208001.1/ENSMUST00000208001.1, intron 16 of 83)	1	181509633	181511451	1819	2	403180	ENSMUST00000058825.4	-113415	ENSMUSG00000050625	Ccdc121rt1	coiled-coil domain containing 121, retrogene 1
chr1	181625188	181625189	2	*	7794	11.68792837	0.055228103	0.031429194	0.083336426	6.606842793	4.695409974	9.342410755	106	310	26.12995114	Intron (ENSMUST00000208001.1/ENSMUST00000208001.1, intron 16 of 83)	1	181509633	181511451	1819	2	403180	ENSMUST00000058825.4	-113737	ENSMUSG00000050625	Ccdc121rt1	coiled-coil domain containing 121, retrogene 1
chr1	181771199	181771200	2	*	7795	4.987197044	0.12733586	0.073151818	0.196193016	0.408290457	1.370112625	3.437231246	36	106	20.10115518	Intron (ENSMUST00000208001.1/ENSMUST00000208001.1, intron 69 of 83)	1	181815356	181820542	5187	2	98386	ENSMUST00000192075.1	49342	ENSMUSG00000004880	Lbr	lamin B receptor
chr1	181811833	181811834	2	*	7796	3.110281783	0.102122564	0.058469628	0.155048496	12.15552844	1.080699607	4.231554846	63	126	18.58358276	Intron (ENSMUST00000208001.1/ENSMUST00000208001.1, intron 82 of 83)	1	181815356	181820542	5187	2	98386	ENSMUST00000192075.1	8708	ENSMUSG00000004880	Lbr	lamin B receptor
chr1	181841864	181841865	2	*	7797	10.92001934	0.102100417	0.066542597	0.143403249	22.95914465	2.485376097	4.276245844	42	177	26.29989067	Promoter (<=1kb)	1	181838462	181842326	3865	2	98386	ENSMUST00000193028.1	461	ENSMUSG00000004880	Lbr	lamin B receptor
chr1	181842729	181842730	2	*	7798	8.05644713	0.152005607	0.121078734	0.186603263	31.79383108	2.552258634	5.988496604	85	178	30.34420302	Promoter (<=1kb)	1	181836238	181842859	6622	2	98386	ENSMUST00000195299.5	129	ENSMUSG00000004880	Lbr	lamin B receptor
chr1	181851816	181851817	2	*	7799	18.75526489	0.139784491	0.093184571	0.194257805	35.16333101	5.449301359	7.506196384	43	143	22.27068497	Exon (ENSMUST00000070987.7/ENSMUST00000070987.7, exon 2 of 2)	1	181836058	181843046	6989	2	98386	ENSMUST00000193030.5	-8770	ENSMUSG00000004880	Lbr	lamin B receptor
chr1	181851965	181851966	2	*	7800	8.311204896	0.118269437	0.080849977	0.184002394	6.90755595	1.025625574	1.714067774	16	61	12.94280789	Exon (ENSMUST00000070987.7/ENSMUST00000070987.7, exon 2 of 2)	1	181836058	181843046	6989	2	98386	ENSMUST00000193030.5	-8919	ENSMUSG00000004880	Lbr	lamin B receptor
chr1	181881626	181881627	2	*	7801	6.780312944	0.085720201	0.056516517	0.120684214	8.289286352	2.595054553	7.03707363	96	187	22.27382627	Distal Intergenic	1	181905478	181906838	1361	2	13800	ENSMUST00000191649.1	25211	ENSMUSG00000022995	Enah	ENAH actin regulator
chr1	181893725	181893726	2	*	7802	12.93820013	0.229611214	0.178538269	0.281223126	9.45980116	4.828460302	9.58539238	111	146	25.49020175	Distal Intergenic	1	181905478	181906838	1361	2	13800	ENSMUST00000191649.1	13112	ENSMUSG00000022995	Enah	ENAH actin regulator
chr1	181914571	181914572	2	*	7803	3.707478721	0.144923497	0.07117897	0.244076722	5.824331007	0.509782385	1.225858655	17	38	29.31612626	Promoter (2-3kb)	1	181905708	181917360	11653	2	13800	ENSMUST00000195788.1	2788	ENSMUSG00000022995	Enah	ENAH actin regulator
chr1	181922544	181922545	2	*	7804	11.26320551	0.15979971	0.095853256	0.236651346	12.74127385	3.307193276	5.36405494	42	78	19.53570758	Promoter (1-2kb)	1	181919451	181923764	4314	2	13800	ENSMUST00000192967.1	1219	ENSMUSG00000022995	Enah	ENAH actin regulator
chr1	181959480	181959481	2	*	7805	17.73050807	0.067776497	0.003558584	0.172824518	18.07622064	1.92834114	2.324665554	10	44	23.56721137	Promoter (2-3kb)	1	181923199	181956512	33314	2	13800	ENSMUST00000195840.1	-2968	ENSMUSG00000022995	Enah	ENAH actin regulator
chr1	181988454	181988455	2	*	7806	3.409201892	0.223522428	0.140703202	0.324818001	2.371644798	0.911647562	3.075757128	44	37	19.14191899	Exon (ENSMUST00000192441.1/ENSMUST00000192441.1, exon 1 of 1)	1	181905506	182014404	108899	2	13800	ENSMUST00000193074.5	25949	ENSMUSG00000022995	Enah	ENAH actin regulator
chr1	181989951	181989952	2	*	7807	6.485976097	0.196818428	0.134646933	0.2672262	17.7165699	1.371512345	2.831277784	31	103	33.66145665	Exon (ENSMUST00000192441.1/ENSMUST00000192441.1, exon 1 of 1)	1	181905506	182014404	108899	2	13800	ENSMUST00000193074.5	24452	ENSMUSG00000022995	Enah	ENAH actin regulator
chr1	181990215	181990216	2	*	7808	3.043202948	0.120065419	0.065635738	0.191845146	1.369472535	0.611505545	1.668547783	22	78	24.20562446	Intron (ENSMUST00000193703.5/13800, intron 1 of 13)	1	181905506	182014404	108899	2	13800	ENSMUST00000193074.5	24188	ENSMUSG00000022995	Enah	ENAH actin regulator
chr1	182019569	182019570	2	*	7809	11.97212569	0.101048163	0.072179566	0.133677713	46.27821019	3.470294724	5.800394738	47	275	27.77574371	Promoter (<=1kb)	1	181896384	182019661	123278	2	13800	ENSMUST00000193703.5	91	ENSMUSG00000022995	Enah	ENAH actin regulator
chr1	182019854	182019855	2	*	7810	6.865237449	0.021092352	0.00798953	0.043587168	4.028425828	1.793260799	4.000009851	50	280	20.48965797	Promoter (<=1kb)	1	181904445	182019980	115536	2	13800	ENSMUST00000111025.7	125	ENSMUSG00000022995	Enah	ENAH actin regulator
chr1	182020160	182020161	2	*	7811	16.26773452	0.032465734	0.016541055	0.051541878	42.49651707	5.287536419	8.647096375	70	392	30.30061815	Promoter (<=1kb)	1	181904400	182019990	115591	2	13800	ENSMUST00000111024.9	-170	ENSMUSG00000022995	Enah	ENAH actin regulator
chr1	182020346	182020347	2	*	7812	6.009414123	0.01265332	0.004210547	0.027721003	11.13169616	1.665407011	4.184077497	56	496	20.29614689	Promoter (<=1kb)	1	181904400	182019990	115591	2	13800	ENSMUST00000111024.9	-356	ENSMUSG00000022995	Enah	ENAH actin regulator
chr1	182020493	182020494	2	*	7813	13.02677546	0.025816724	0.008080573	0.047183914	21.35644996	3.61716096	6.646899093	74	360	22.69294216	Promoter (<=1kb)	1	181904400	182019990	115591	2	13800	ENSMUST00000111024.9	-503	ENSMUSG00000022995	Enah	ENAH actin regulator
chr1	182020667	182020668	2	*	7814	7.953910573	0.023512571	0.010582862	0.041957084	14.03856325	2.080577458	4.605966457	60	393	25.03298142	Promoter (<=1kb)	1	181904400	182019990	115591	2	13800	ENSMUST00000111024.9	-677	ENSMUSG00000022995	Enah	ENAH actin regulator
chr1	182045515	182045516	2	*	7815	3.658742296	0.047428761	0.017044809	0.099424915	0.030312529	0.768948864	2.155530884	26	116	30.05327811	Distal Intergenic	1	181904400	182019990	115591	2	13800	ENSMUST00000111024.9	-25525	ENSMUSG00000022995	Enah	ENAH actin regulator
chr1	182095204	182095205	2	*	7816	9.764906401	0.176753072	0.110012498	0.256488697	17.00663745	1.532947083	2.257228892	13	66	28.36108083	Distal Intergenic	1	182124737	182131919	7183	1	27058	ENSMUST00000111018.1	-29532	ENSMUSG00000026511	Srp9	signal recognition particle 9
chr1	182095370	182095371	2	*	7817	9.595868994	0.152591094	0.112277326	0.201936358	0.462735756	3.089761307	6.299810942	74	144	19.96583812	Distal Intergenic	1	182124737	182131919	7183	1	27058	ENSMUST00000111018.1	-29366	ENSMUSG00000026511	Srp9	signal recognition particle 9
chr1	182235328	182235329	2	*	7818	4.977237624	0.034358545	0.00521339	0.073468065	2.112976115	1.428142622	3.555250358	41	125	16.52123361	Distal Intergenic	1	182279004	182282224	3221	2	13244	ENSMUST00000133052.1	46895	ENSMUSG00000038633	Degs1	delta 4-desaturase, sphingolipid 1
chr1	182268994	182268995	2	*	7819	7.859043456	0.069850926	0.027589884	0.138684316	9.288624559	0.925536827	1.434542766	11	71	21.2751021	Distal Intergenic	1	182279004	182282224	3221	2	13244	ENSMUST00000133052.1	13229	ENSMUSG00000038633	Degs1	delta 4-desaturase, sphingolipid 1
chr1	182282161	182282162	2	*	7820	6.331160895	0.131408888	0.089447489	0.181043227	18.89052334	1.591845477	3.56018438	38	133	26.7182339	Promoter (<=1kb)	1	182279004	182282224	3221	2	13244	ENSMUST00000133052.1	62	ENSMUSG00000038633	Degs1	delta 4-desaturase, sphingolipid 1
chr1	182282289	182282290	2	*	7821	3.462513985	0.122346405	0.085903327	0.165502819	12.94075991	1.019155837	3.640173257	57	124	23.25672489	Promoter (<=1kb)	1	182279004	182282224	3221	2	13244	ENSMUST00000133052.1	-65	ENSMUSG00000038633	Degs1	delta 4-desaturase, sphingolipid 1
chr1	182282637	182282638	2	*	7822	16.11084226	0.046762562	0.031264489	0.065195875	35.49266205	6.767201366	12.18431285	117	412	24.96075497	Promoter (<=1kb)	1	182275772	182282804	7033	2	13244	ENSMUST00000035295.5	166	ENSMUSG00000038633	Degs1	delta 4-desaturase, sphingolipid 1
chr1	182283001	182283002	2	*	7823	5.27566459	0.039234463	0.023843441	0.059431276	8.202405663	1.86001	6.178817342	90	383	29.39256967	Promoter (<=1kb)	1	182278497	182282804	4308	2	13244	ENSMUST00000132551.1	-197	ENSMUSG00000038633	Degs1	delta 4-desaturase, sphingolipid 1
chr1	182341151	182341152	2	*	7824	6.354127219	0.166544945	0.1135853	0.225728627	19.42601658	1.525247596	3.309953782	41	105	14.62300279	Promoter (<=1kb)	1	182316991	182341571	24581	2	67948	ENSMUST00000195061.5	419	ENSMUSG00000047539	Fbxo28	F-box protein 28
chr1	182341300	182341301	2	*	7825	19.75903321	0.333264756	0.260093612	0.411283863	34.83217226	4.476422538	6.223133151	44	68	25.10213095	Promoter (<=1kb)	1	182316991	182341571	24581	2	67948	ENSMUST00000195061.5	270	ENSMUSG00000047539	Fbxo28	F-box protein 28
chr1	182341495	182341496	2	*	7826	19.27706642	0.112444889	0.090502329	0.138307942	73.29184597	8.455629669	15.51788651	164	464	22.24072353	Promoter (<=1kb)	1	182316991	182341571	24581	2	67948	ENSMUST00000195061.5	75	ENSMUSG00000047539	Fbxo28	F-box protein 28
chr1	182346960	182346961	2	*	7827	10.24444231	0.17081368	0.126878633	0.219717897	25.7289961	3.40790492	6.864514935	72	136	23.8949634	Distal Intergenic	1	182317244	182341629	24386	2	67948	ENSMUST00000194213.1	-5331	ENSMUSG00000047539	Fbxo28	F-box protein 28
chr1	182354554	182354555	2	*	7828	4.957272511	0.241058385	0.160247753	0.330645457	1.78064317	1.162434208	2.998063382	42	47	19.23760711	Distal Intergenic	1	182317244	182341629	24386	2	67948	ENSMUST00000194213.1	-12925	ENSMUSG00000047539	Fbxo28	F-box protein 28
chr1	182354908	182354909	2	*	7829	9.859271695	0.462856514	0.366982463	0.562121696	9.685595684	2.983873241	5.931925908	61	22	24.48058161	Distal Intergenic	1	182317244	182341629	24386	2	67948	ENSMUST00000194213.1	-13279	ENSMUSG00000047539	Fbxo28	F-box protein 28
chr1	182376502	182376503	2	*	7830	4.362832543	0.094405993	0.064700974	0.132662207	4.658042783	1.198073583	3.588570409	49	255	22.6829785	Distal Intergenic	1	182409172	182462432	53261	1	209456	ENSMUST00000117245.1	-32669	ENSMUSG00000026510	Trp53bp2	transformation related protein 53 binding protein 2
chr1	182383150	182383151	2	*	7831	6.746476516	0.028806065	0.008924713	0.093850162	12.30416234	1.530351756	3.013386821	30	67	18.96004861	Distal Intergenic	1	182409172	182462432	53261	1	209456	ENSMUST00000117245.1	-26021	ENSMUSG00000026510	Trp53bp2	transformation related protein 53 binding protein 2
chr1	182408650	182408651	2	*	7832	7.274731395	0.278363927	0.22951438	0.330431798	36.3196151	3.150822341	7.650546645	92	142	19.47742992	Promoter (<=1kb)	1	182409172	182462432	53261	1	209456	ENSMUST00000117245.1	-521	ENSMUSG00000026510	Trp53bp2	transformation related protein 53 binding protein 2
chr1	182444813	182444814	2	*	7833	16.62119842	0.039160674	0.002710339	0.108051832	11.67700095	2.407431536	2.977203253	12	75	20.77456958	Promoter (<=1kb)	1	182444772	182448515	3744	1	209456	ENSMUST00000191626.1	41	ENSMUSG00000026510	Trp53bp2	transformation related protein 53 binding protein 2
chr1	182445131	182445132	2	*	7834	5.751552144	0.148776648	0.06969165	0.250896429	5.340328994	1.107932519	2.224975805	23	27	29.08789519	Promoter (<=1kb)	1	182444772	182448515	3744	1	209456	ENSMUST00000191626.1	359	ENSMUSG00000026510	Trp53bp2	transformation related protein 53 binding protein 2
chr1	182454924	182454925	2	*	7835	4.83907259	0.138626038	0.093407815	0.193917835	2.873542671	1.249749655	3.573265895	58	98	21.15717153	Intron (ENSMUST00000117245.1/209456, intron 15 of 17)	1	182444772	182448515	3744	1	209456	ENSMUST00000191626.1	10152	ENSMUSG00000026510	Trp53bp2	transformation related protein 53 binding protein 2
chr1	182455097	182455098	2	*	7836	7.774395364	0.227638398	0.16456454	0.297282823	28.91893163	2.551741888	5.906671495	67	66	23.40184039	Intron (ENSMUST00000117245.1/209456, intron 15 of 17)	1	182444772	182448515	3744	1	209456	ENSMUST00000191626.1	10325	ENSMUSG00000026510	Trp53bp2	transformation related protein 53 binding protein 2
chr1	182483608	182483609	2	*	7837	7.083396955	0.061414938	0.024495478	0.111086451	14.26181823	0.816574237	1.22065319	9	105	25.22640498	Promoter (2-3kb)	1	182472539	182481494	8956	2	12334	ENSMUST00000194961.1	-2114	ENSMUSG00000026509	Capn2	calpain 2
chr1	182484140	182484141	2	*	7838	8.021916012	0.097883614	0.052628833	0.154593221	8.984661624	2.045465548	3.850710247	41	107	19.24244198	Promoter (2-3kb)	1	182472539	182481494	8956	2	12334	ENSMUST00000194961.1	-2646	ENSMUSG00000026509	Capn2	calpain 2
chr1	182490183	182490184	2	*	7839	9.86846574	0.073209175	0.0531502	0.09455551	30.25144423	3.787504864	9.081009047	116	425	50	Promoter (2-3kb)	1	182483900	182492561	8662	2	12334	ENSMUST00000192230.5	2377	ENSMUSG00000026509	Capn2	calpain 2
chr1	182506591	182506592	2	*	7840	7.430603597	0.072069372	0.038686282	0.118170532	12.1820406	1.669298993	3.114448862	30	127	21.51692322	Intron (ENSMUST00000068505.9/12334, intron 2 of 20)	1	182467260	182517524	50265	2	12334	ENSMUST00000068505.9	10932	ENSMUSG00000026509	Capn2	calpain 2
chr1	182516721	182516722	2	*	7841	3.297952178	0.101626494	0.063123181	0.165407066	3.591915662	0.534048464	1.627991435	27	84	31.70647802	Promoter (<=1kb)	1	182467260	182517524	50265	2	12334	ENSMUST00000068505.9	802	ENSMUSG00000026509	Capn2	calpain 2
chr1	182516884	182516885	2	*	7842	15.72832448	0.093270349	0.059938145	0.132737875	53.16721917	5.171651151	8.63399407	70	231	25.94668655	Promoter (<=1kb)	1	182467260	182517524	50265	2	12334	ENSMUST00000068505.9	639	ENSMUSG00000026509	Capn2	calpain 2
chr1	182517175	182517176	2	*	7843	6.933644458	0.29678159	0.225916845	0.370622954	4.834831406	2.161048661	5.166435191	64	69	18.54640629	Promoter (<=1kb)	1	182467260	182517524	50265	2	12334	ENSMUST00000068505.9	348	ENSMUSG00000026509	Capn2	calpain 2
chr1	182517331	182517332	2	*	7844	7.740095757	0.221646155	0.16695117	0.279774776	13.36827415	2.224260167	4.778742902	50	118	30.5213701	Promoter (<=1kb)	1	182467260	182517524	50265	2	12334	ENSMUST00000068505.9	192	ENSMUSG00000026509	Capn2	calpain 2
chr1	182517790	182517791	2	*	7845	11.88737995	0.167631256	0.126718457	0.212033572	19.2646687	3.755553126	7.551778046	86	200	29.98986273	Promoter (<=1kb)	1	182483905	182517608	33704	2	12334	ENSMUST00000192483.1	-182	ENSMUSG00000026509	Capn2	calpain 2
chr1	182539143	182539144	2	*	7846	4.668221528	0.117536434	0.063466207	0.180173909	1.609477557	1.114534676	2.937025741	39	108	50	Distal Intergenic	1	182483905	182517608	33704	2	12334	ENSMUST00000192483.1	-21535	ENSMUSG00000026509	Capn2	calpain 2
chr1	182539425	182539426	2	*	7847	14.73646994	0.103436379	0.080823303	0.126302411	58.84436456	7.716518446	16.37947522	187	472	26.84832314	Distal Intergenic	1	182483905	182517608	33704	2	12334	ENSMUST00000192483.1	-21817	ENSMUSG00000026509	Capn2	calpain 2
chr1	182554310	182554311	2	*	7848	8.345776451	0.048385832	0.027386598	0.072766276	18.06701387	2.143296271	4.12015912	44	348	21.03907841	Intron (ENSMUST00000192906.1/ENSMUST00000192906.1, intron 2 of 2)	1	182565007	182606526	41520	1	170725	ENSMUST00000168514.6	-10696	ENSMUSG00000038599	Capn8	calpain 8
chr1	182560631	182560632	2	*	7849	7.1066984	0.123135266	0.096088916	0.154036936	32.0579148	2.815494195	7.61441118	87	369	25.73503083	Distal Intergenic	1	182565007	182606526	41520	1	170725	ENSMUST00000168514.6	-4375	ENSMUSG00000038599	Capn8	calpain 8
chr1	182560844	182560845	2	*	7850	3.165174471	0.031047973	0.016282222	0.057492611	3.491456217	0.222638271	0.360259944	3	176	22.84082459	Distal Intergenic	1	182565007	182606526	41520	1	170725	ENSMUST00000168514.6	-4162	ENSMUSG00000038599	Capn8	calpain 8
chr1	182605344	182605345	2	*	7851	11.43529	0.031096123	0.003716654	0.086262074	15.59065226	1.565544575	2.122217624	12	86	32.05811015	3' UTR	1	182565038	182632240	67203	1	170725	ENSMUST00000192671.1	40306	ENSMUSG00000038599	Capn8	calpain 8
chr1	182610473	182610474	2	*	7852	13.17738355	0.030426384	0.003180245	0.069675821	17.54761657	2.149263643	2.875618687	15	155	25.84201594	Intron (ENSMUST00000048941.13/170725, intron 10 of 20)	1	182565038	182632240	67203	1	170725	ENSMUST00000192671.1	45435	ENSMUSG00000038599	Capn8	calpain 8
chr1	182657796	182657797	2	*	7853	12.94019802	0.027778872	0.009880071	0.061360919	25.37238758	2.868664107	4.295519383	27	174	24.36416314	Distal Intergenic	1	182747126	182749180	2055	2	433386	ENSMUST00000060041.6	91383	ENSMUSG00000043429	Ccdc185	coiled-coil domain containing 185
chr1	182663690	182663691	2	*	7854	5.878252072	0.094778081	0.045471567	0.152587699	7.019362883	1.49649358	3.119472205	30	109	25.22189099	Distal Intergenic	1	182747126	182749180	2055	2	433386	ENSMUST00000060041.6	85489	ENSMUSG00000043429	Ccdc185	coiled-coil domain containing 185
chr1	182711699	182711700	2	*	7855	7.768235121	0.132257252	0.074266561	0.201831822	19.45441838	1.856868342	3.582834527	35	75	24.52920192	Distal Intergenic	1	182747126	182749180	2055	2	433386	ENSMUST00000060041.6	37480	ENSMUSG00000043429	Ccdc185	coiled-coil domain containing 185
chr1	182711828	182711829	2	*	7856	10.90959833	0.135855664	0.065323731	0.220280106	10.45438507	2.177247277	3.498569632	37	61	22.15688641	Distal Intergenic	1	182747126	182749180	2055	2	433386	ENSMUST00000060041.6	37351	ENSMUSG00000043429	Ccdc185	coiled-coil domain containing 185
chr1	182712008	182712009	2	*	7857	6.354809615	0.28504769	0.175789066	0.408543855	8.388028168	1.438326564	3.290094861	37	24	16.32665691	Distal Intergenic	1	182747126	182749180	2055	2	433386	ENSMUST00000060041.6	37171	ENSMUSG00000043429	Ccdc185	coiled-coil domain containing 185
chr1	182726981	182726982	2	*	7858	6.04641095	0.004856145	0	0.031538723	2.669123314	0.761890094	1.322762111	14	81	15.25907154	Distal Intergenic	1	182747126	182749180	2055	2	433386	ENSMUST00000060041.6	22198	ENSMUSG00000043429	Ccdc185	coiled-coil domain containing 185
chr1	182727203	182727204	2	*	7859	8.404292362	0.063926304	0.024801164	0.121028096	8.553516727	0.955924222	1.404141503	10	86	23.72709567	Distal Intergenic	1	182747126	182749180	2055	2	433386	ENSMUST00000060041.6	21976	ENSMUSG00000043429	Ccdc185	coiled-coil domain containing 185
chr1	182727624	182727625	2	*	7860	3.281707506	0.078133176	0.035857276	0.131500102	8.774622367	0.54105805	1.450691627	22	73	25.87689757	Distal Intergenic	1	182747126	182749180	2055	2	433386	ENSMUST00000060041.6	21555	ENSMUSG00000043429	Ccdc185	coiled-coil domain containing 185
chr1	182727914	182727915	2	*	7861	8.063149443	0.201802044	0.136604528	0.273023875	29.04951854	1.672215421	2.927985539	27	91	31.52920229	Distal Intergenic	1	182747126	182749180	2055	2	433386	ENSMUST00000060041.6	21265	ENSMUSG00000043429	Ccdc185	coiled-coil domain containing 185
chr1	182753949	182753950	2	*	7862	9.55874796	0.056505387	0.006358157	0.132671395	1.457348179	1.898365579	2.94289207	21	73	21.14456758	Distal Intergenic	1	182747126	182749180	2055	2	433386	ENSMUST00000060041.6	-4769	ENSMUSG00000043429	Ccdc185	coiled-coil domain containing 185
chr1	182763546	182763547	2	*	7863	3.66115647	0.050470051	0.026170331	0.084581334	12.7506148	0.798987016	2.249521714	33	180	17.9005263	Promoter (<=1kb)	1	182763860	182854040	90181	1	96935	ENSMUST00000155229.6	-313	ENSMUSG00000038576	Susd4	sushi domain containing 4
chr1	182763676	182763677	2	*	7864	13.2529617	0.069647154	0.044793592	0.09960394	39.33763786	4.74548307	8.06748777	63	343	22.76681211	Promoter (<=1kb)	1	182763860	182854040	90181	1	96935	ENSMUST00000155229.6	-183	ENSMUSG00000038576	Susd4	sushi domain containing 4
chr1	182764469	182764470	2	*	7865	11.49114427	0.193546664	0.158850288	0.230372511	31.42230495	4.206477899	9.090982917	117	233	30.73236489	Promoter (<=1kb)	1	182764395	182833228	68834	1	96935	ENSMUST00000193660.5	74	ENSMUSG00000038576	Susd4	sushi domain containing 4
chr1	182764607	182764608	2	*	7866	5.604276279	0.223830762	0.182561257	0.269711451	26.16916167	1.963038868	6.117029777	97	162	25.2222467	Promoter (<=1kb)	1	182764556	182833254	68699	1	96935	ENSMUST00000194981.1	51	ENSMUSG00000038576	Susd4	sushi domain containing 4
chr1	182792785	182792786	2	*	7867	10.13630986	0.103511575	0.080513365	0.129553218	19.04223252	4.328816029	9.676892715	105	424	29.35506858	Intron (ENSMUST00000155229.6/96935, intron 2 of 3)	1	182764895	182896591	131697	1	96935	ENSMUST00000085724.4	27890	ENSMUSG00000038576	Susd4	sushi domain containing 4
chr1	182794621	182794622	2	*	7868	8.506027883	0.269074269	0.227123504	0.312345571	55.62769623	3.707244543	9.768642671	130	266	26.08300884	Intron (ENSMUST00000155229.6/96935, intron 2 of 3)	1	182764895	182896591	131697	1	96935	ENSMUST00000085724.4	29726	ENSMUSG00000038576	Susd4	sushi domain containing 4
chr1	182794757	182794758	2	*	7869	6.032855913	0.186916543	0.152917423	0.224619243	6.78807313	2.801575077	9.489502063	139	200	18.21087002	Intron (ENSMUST00000155229.6/96935, intron 2 of 3)	1	182764895	182896591	131697	1	96935	ENSMUST00000085724.4	29862	ENSMUSG00000038576	Susd4	sushi domain containing 4
chr1	182797347	182797348	2	*	7870	5.610778002	0.050993529	0.034452987	0.07168939	8.192501449	2.303222356	7.613149035	104	463	41.29073776	Intron (ENSMUST00000155229.6/96935, intron 2 of 3)	1	182764895	182896591	131697	1	96935	ENSMUST00000085724.4	32452	ENSMUSG00000038576	Susd4	sushi domain containing 4
chr1	182814242	182814243	2	*	7871	3.574630689	0.020322293	0.0029033	0.059423586	4.563488502	0.447337453	0.858111506	9	95	20.14782495	Intron (ENSMUST00000155229.6/96935, intron 2 of 3)	1	182764895	182896591	131697	1	96935	ENSMUST00000085724.4	49347	ENSMUSG00000038576	Susd4	sushi domain containing 4
chr1	182824121	182824122	2	*	7872	4.885800934	0.025118102	0.008323787	0.063203558	7.944958229	0.883421941	2.002033582	23	140	19.11824405	Intron (ENSMUST00000155229.6/96935, intron 2 of 3)	1	182764895	182896591	131697	1	96935	ENSMUST00000085724.4	59226	ENSMUSG00000038576	Susd4	sushi domain containing 4
chr1	182824320	182824321	2	*	7873	10.78423157	0.052873904	0.023848866	0.087793092	18.18385632	2.403621275	4.245405082	44	210	23.10278395	Intron (ENSMUST00000155229.6/96935, intron 2 of 3)	1	182764895	182896591	131697	1	96935	ENSMUST00000085724.4	59425	ENSMUSG00000038576	Susd4	sushi domain containing 4
chr1	182839508	182839509	2	*	7874	4.301863932	0.033799945	0.009662436	0.068118874	5.042102458	0.958634526	2.277808329	28	177	29.27393551	Intron (ENSMUST00000155229.6/96935, intron 3 of 3)	1	182764895	182896591	131697	1	96935	ENSMUST00000085724.4	74613	ENSMUSG00000038576	Susd4	sushi domain containing 4
chr1	182839753	182839754	2	*	7875	4.294386283	0.017287824	0.001155278	0.044504929	0.442780144	0.746050008	2.003078494	29	172	23.02558402	Intron (ENSMUST00000155229.6/96935, intron 3 of 3)	1	182764895	182896591	131697	1	96935	ENSMUST00000085724.4	74858	ENSMUSG00000038576	Susd4	sushi domain containing 4
chr1	182882693	182882694	2	*	7876	7.860220778	0.070739126	0.01405834	0.144969979	8.881209357	1.555270237	2.582868882	16	82	21.19770251	Intron (ENSMUST00000153348.7/96935, intron 5 of 8)	1	182954788	182975692	20905	1	53791	ENSMUST00000193687.5	-72094	ENSMUSG00000079164	Tlr5	toll-like receptor 5
chr1	182882921	182882922	2	*	7877	7.810154704	0.107890235	0.04101153	0.192130359	10.69936923	0.996933226	1.582783704	14	48	24.30278048	Intron (ENSMUST00000153348.7/96935, intron 5 of 8)	1	182954788	182975692	20905	1	53791	ENSMUST00000193687.5	-71866	ENSMUSG00000079164	Tlr5	toll-like receptor 5
chr1	182883177	182883178	2	*	7878	11.48565468	0.133047798	0.039619504	0.268284485	4.093064177	1.37855631	1.840369045	10	20	21.14567974	Intron (ENSMUST00000153348.7/96935, intron 5 of 8)	1	182954788	182975692	20905	1	53791	ENSMUST00000193687.5	-71610	ENSMUSG00000079164	Tlr5	toll-like receptor 5
chr1	182895820	182895821	2	*	7879	4.871729079	0.202920814	0.158182902	0.250786992	8.652963984	1.687045406	5.019167298	61	141	21.18082677	3' UTR	1	182954788	182975692	20905	1	53791	ENSMUST00000193687.5	-58967	ENSMUSG00000079164	Tlr5	toll-like receptor 5
chr1	182896012	182896013	2	*	7880	5.238106483	0.095831913	0.052998733	0.147741835	1.064547883	1.542787343	4.051752466	50	158	19.1072068	3' UTR	1	182954788	182975692	20905	1	53791	ENSMUST00000193687.5	-58775	ENSMUSG00000079164	Tlr5	toll-like receptor 5
chr1	182902179	182902180	2	*	7881	5.756025767	0.029600213	0.011537851	0.060118303	6.916413252	1.383795605	2.934091156	32	219	18.53056607	Distal Intergenic	1	182954788	182975692	20905	1	53791	ENSMUST00000193687.5	-52608	ENSMUSG00000079164	Tlr5	toll-like receptor 5
chr1	182907611	182907612	2	*	7882	13.36523398	0.038015287	0.01357632	0.070593972	21.32308508	3.020103426	4.888192395	42	208	22.9348583	Distal Intergenic	1	182954788	182975692	20905	1	53791	ENSMUST00000193687.5	-47176	ENSMUSG00000079164	Tlr5	toll-like receptor 5
chr1	182959968	182959969	2	*	7883	24.96375241	0.41396205	0.334193253	0.498595434	22.90329612	3.882232431	4.758302401	20	46	20.70646698	Intron (ENSMUST00000193687.5/53791, intron 1 of 3)	1	182954828	182970024	15197	1	53791	ENSMUST00000195614.1	5140	ENSMUSG00000079164	Tlr5	toll-like receptor 5
chr1	182960144	182960145	2	*	7884	31.86188248	0.20713835	0.184241271	0.232280661	186.2414923	19.08828396	27.63468618	168	627	27.74599416	Intron (ENSMUST00000193687.5/53791, intron 1 of 3)	1	182954828	182970024	15197	1	53791	ENSMUST00000195614.1	5316	ENSMUSG00000079164	Tlr5	toll-like receptor 5
chr1	182960452	182960453	2	*	7885	14.11483098	0.086135823	0.060634	0.116015504	33.10396888	4.040555022	6.834701131	59	433	25.23441007	Intron (ENSMUST00000193687.5/53791, intron 1 of 3)	1	182954828	182970024	15197	1	53791	ENSMUST00000195614.1	5624	ENSMUSG00000079164	Tlr5	toll-like receptor 5
chr1	182972526	182972527	2	*	7886	6.079876859	0.036796281	0.01198788	0.083780591	8.197675446	1.092697419	1.952910248	17	121	27.33414294	5' UTR	1	182954828	182970024	15197	1	53791	ENSMUST00000195614.1	17698	ENSMUSG00000079164	Tlr5	toll-like receptor 5
chr1	182983442	182983443	2	*	7887	18.08334175	0.279751838	0.226572993	0.336998358	58.93743366	4.199724505	6.376772068	49	103	25.07338083	Distal Intergenic	1	182954828	182970024	15197	1	53791	ENSMUST00000195614.1	28614	ENSMUSG00000079164	Tlr5	toll-like receptor 5
chr1	182991240	182991241	2	*	7888	13.13879013	0.0595825	0.042902542	0.081766498	10.85632079	6.533590653	13.74652026	150	467	21.70667528	Distal Intergenic	1	182954828	182970024	15197	1	53791	ENSMUST00000195614.1	36412	ENSMUSG00000079164	Tlr5	toll-like receptor 5
chr1	183049410	183049411	2	*	7889	5.870610693	0.066800574	0.025540558	0.130941332	5.399362036	0.782042565	1.395499351	15	67	21.430139	Distal Intergenic	1	182954828	182970024	15197	1	53791	ENSMUST00000195614.1	94582	ENSMUSG00000079164	Tlr5	toll-like receptor 5
chr1	183068252	183068253	2	*	7890	5.182482945	0.074385091	0.02877421	0.146751391	2.671883915	1.010327027	2.303179297	31	56	24.71926083	Distal Intergenic	1	183086266	183147461	61196	2	68897	ENSMUST00000171366.6	79208	ENSMUSG00000030768	Disp1	dispatched RND transporter family member 1
chr1	183075241	183075242	2	*	7891	12.40313571	0.471810101	0.381096995	0.556035536	33.63314926	2.876646132	4.617985448	38	28	25.89944472	Distal Intergenic	1	183086266	183147461	61196	2	68897	ENSMUST00000171366.6	72219	ENSMUSG00000030768	Disp1	dispatched RND transporter family member 1
chr1	183075372	183075373	2	*	7892	3.562729456	0.120626936	0.081666657	0.167190643	9.996960068	0.989397262	3.108245122	41	154	18.18726955	Distal Intergenic	1	183086266	183147461	61196	2	68897	ENSMUST00000171366.6	72088	ENSMUSG00000030768	Disp1	dispatched RND transporter family member 1
chr1	183075720	183075721	2	*	7893	8.781216493	0.060488568	0.02818532	0.123303919	10.76552312	2.549641577	5.069218515	53	55	18.93738724	Distal Intergenic	1	183086266	183147461	61196	2	68897	ENSMUST00000171366.6	71740	ENSMUSG00000030768	Disp1	dispatched RND transporter family member 1
chr1	183084556	183084557	2	*	7894	11.90446854	0.011418172	0.007144656	0.022011843	9.579642869	2.431491216	3.728149379	30	411	19.84606498	Distal Intergenic	1	183086266	183147461	61196	2	68897	ENSMUST00000171366.6	62904	ENSMUSG00000030768	Disp1	dispatched RND transporter family member 1
chr1	183084766	183084767	2	*	7895	8.005506671	0.107686964	0.082758241	0.134387799	18.56036019	3.782745022	10.62671477	133	415	30.54776067	Distal Intergenic	1	183086266	183147461	61196	2	68897	ENSMUST00000171366.6	62694	ENSMUSG00000030768	Disp1	dispatched RND transporter family member 1
chr1	183085076	183085077	2	*	7896	8.534528945	0.198958597	0.130221406	0.275784549	1.835094329	2.702610119	5.611252485	51	54	21.54940941	Distal Intergenic	1	183086266	183147461	61196	2	68897	ENSMUST00000171366.6	62384	ENSMUSG00000030768	Disp1	dispatched RND transporter family member 1
chr1	183087143	183087144	2	*	7897	3.889656069	0.040183653	0.020252569	0.062682606	1.807619588	0.995100664	3.47578765	60	306	25.02794884	Exon (ENSMUST00000171366.6/68897, exon 8 of 8)	1	183086266	183147461	61196	2	68897	ENSMUST00000171366.6	60317	ENSMUSG00000030768	Disp1	dispatched RND transporter family member 1
chr1	183092624	183092625	2	*	7898	3.840257629	0.059566598	0.013321809	0.13518176	6.825196707	0.560651088	1.359314896	20	40	12.32610876	Intron (ENSMUST00000171366.6/68897, intron 7 of 7)	1	183086266	183147461	61196	2	68897	ENSMUST00000171366.6	54836	ENSMUSG00000030768	Disp1	dispatched RND transporter family member 1
chr1	183093246	183093247	2	*	7899	6.047810014	0.167680675	0.107669213	0.236922175	5.906938891	1.76322007	4.261111183	45	99	21.33895795	Intron (ENSMUST00000171366.6/68897, intron 7 of 7)	1	183086266	183147461	61196	2	68897	ENSMUST00000171366.6	54214	ENSMUSG00000030768	Disp1	dispatched RND transporter family member 1
chr1	183134433	183134434	2	*	7900	5.557600692	0.147234091	0.102331373	0.19831479	5.502248061	1.474340675	3.75280433	50	136	28.86652199	Intron (ENSMUST00000171366.6/68897, intron 2 of 7)	1	183086266	183147461	61196	2	68897	ENSMUST00000171366.6	13027	ENSMUSG00000030768	Disp1	dispatched RND transporter family member 1
chr1	183134896	183134897	2	*	7901	8.958409207	0.057400421	0.022257743	0.108486844	11.65163638	1.834005026	3.363362114	34	91	22.73860143	Intron (ENSMUST00000171366.6/68897, intron 2 of 7)	1	183086266	183147461	61196	2	68897	ENSMUST00000171366.6	12564	ENSMUSG00000030768	Disp1	dispatched RND transporter family member 1
chr1	183151399	183151400	2	*	7902	8.002934724	0.115702081	0.078166144	0.158277339	16.87049943	2.898290941	6.583805829	74	184	26.53388336	Intron (ENSMUST00000003035.11/68897, intron 3 of 9)	1	183096193	183147531	51339	2	68897	ENSMUST00000192915.1	-3868	ENSMUSG00000030768	Disp1	dispatched RND transporter family member 1
chr1	183151931	183151932	2	*	7903	6.26542173	0.152085918	0.110769342	0.198804093	15.30157174	2.16515366	6.154669322	93	101	17.26226896	Intron (ENSMUST00000003035.11/68897, intron 3 of 9)	1	183096193	183147531	51339	2	68897	ENSMUST00000192915.1	-4400	ENSMUSG00000030768	Disp1	dispatched RND transporter family member 1
chr1	183161243	183161244	2	*	7904	6.89274949	0.026763307	0.009115704	0.055190824	21.84374754	2.147544884	4.28849645	41	213	19.21209022	Intron (ENSMUST00000003035.11/68897, intron 3 of 9)	1	183096193	183147531	51339	2	68897	ENSMUST00000192915.1	-13712	ENSMUSG00000030768	Disp1	dispatched RND transporter family member 1
chr1	183181078	183181079	2	*	7905	9.481769469	0.114439223	0.053189579	0.189575067	19.89727543	2.052027906	3.272758561	23	63	23.43795235	Intron (ENSMUST00000003035.11/68897, intron 2 of 9)	1	183096193	183147531	51339	2	68897	ENSMUST00000192915.1	-33547	ENSMUSG00000030768	Disp1	dispatched RND transporter family member 1
chr1	183183731	183183732	2	*	7906	4.999211697	0.005734599	0.002300778	0.013084253	4.301039181	1.554496544	4.216119454	52	426	16.50013785	Intron (ENSMUST00000003035.11/68897, intron 2 of 9)	1	183096193	183147531	51339	2	68897	ENSMUST00000192915.1	-36200	ENSMUSG00000030768	Disp1	dispatched RND transporter family member 1
chr1	183183899	183183900	2	*	7907	8.753716469	0.074302566	0.044940452	0.109434159	22.73287269	2.044662338	3.951668937	39	228	31.73650669	Intron (ENSMUST00000003035.11/68897, intron 2 of 9)	1	183096193	183147531	51339	2	68897	ENSMUST00000192915.1	-36368	ENSMUSG00000030768	Disp1	dispatched RND transporter family member 1
chr1	183191475	183191476	2	*	7908	15.50147138	0.330874411	0.247510304	0.423013889	39.90494838	3.40267048	4.962119041	30	61	25.8368055	Intron (ENSMUST00000003035.11/68897, intron 2 of 9)	1	183086266	183221485	135220	2	68897	ENSMUST00000003035.11	30009	ENSMUSG00000030768	Disp1	dispatched RND transporter family member 1
chr1	183194238	183194239	2	*	7909	7.246785064	0.230920827	0.116488907	0.365058654	3.672941897	1.507566427	2.841609073	29	19	20.42092143	Intron (ENSMUST00000003035.11/68897, intron 2 of 9)	1	183086266	183221485	135220	2	68897	ENSMUST00000003035.11	27246	ENSMUSG00000030768	Disp1	dispatched RND transporter family member 1
chr1	183194437	183194438	2	*	7910	5.483020756	0.185993739	0.094929269	0.294938711	0.910709503	0.893941204	1.785248358	21	24	22.52293358	Intron (ENSMUST00000003035.11/68897, intron 2 of 9)	1	183086266	183221485	135220	2	68897	ENSMUST00000003035.11	27047	ENSMUSG00000030768	Disp1	dispatched RND transporter family member 1
chr1	183194603	183194604	2	*	7911	5.901085632	0.032291802	0.006874738	0.089383626	3.077349587	0.324226451	0.431702072	2	54	25.64776531	Intron (ENSMUST00000003035.11/68897, intron 2 of 9)	1	183086266	183221485	135220	2	68897	ENSMUST00000003035.11	26881	ENSMUSG00000030768	Disp1	dispatched RND transporter family member 1
chr1	183210295	183210296	2	*	7912	11.55843293	0.047206422	0.02477658	0.077061012	16.85659514	3.034293256	4.776851863	34	252	23.02445709	Intron (ENSMUST00000003035.11/68897, intron 1 of 9)	1	183086266	183221485	135220	2	68897	ENSMUST00000003035.11	11189	ENSMUSG00000030768	Disp1	dispatched RND transporter family member 1
chr1	183212754	183212755	2	*	7913	6.534091424	0.032244099	0.010042714	0.078528168	5.731588341	1.04697786	1.980862333	22	102	34.15471835	Intron (ENSMUST00000003035.11/68897, intron 1 of 9)	1	183086266	183221485	135220	2	68897	ENSMUST00000003035.11	8730	ENSMUSG00000030768	Disp1	dispatched RND transporter family member 1
chr1	183221609	183221610	2	*	7914	7.758234287	3.90E-06	0	0.003065888	5.475454447	1.383528035	2.473170556	24	255	22.82404858	Promoter (<=1kb)	1	183135458	183221522	86065	2	68897	ENSMUST00000194033.1	-87	ENSMUSG00000030768	Disp1	dispatched RND transporter family member 1
chr1	183237946	183237947	2	*	7915	4.050111301	0.121549126	0.056355558	0.211270905	1.52187396	0.707568071	1.846734977	25	28	18.17343314	Distal Intergenic	1	183135458	183221522	86065	2	68897	ENSMUST00000194033.1	-16424	ENSMUSG00000030768	Disp1	dispatched RND transporter family member 1
chr1	183264510	183264511	2	*	7916	6.085069258	0.002320466	0	0.027584743	6.221379655	0.927938392	1.670602185	17	110	18.96803926	Distal Intergenic	1	183283769	183286182	2414	2	71678	ENSMUST00000194695.1	21671	ENSMUSG00000046836	Brox	BRO1 domain and CAAX motif containing
chr1	183296895	183296896	2	*	7917	22.8872749	0.058073959	0.041449459	0.078737603	18.57464019	11.10642067	18.24411323	154	587	21.47458999	Promoter (<=1kb)	1	183276352	183296992	20641	2	71678	ENSMUST00000057062.11	96	ENSMUSG00000046836	Brox	BRO1 domain and CAAX motif containing
chr1	183297178	183297179	2	*	7918	12.59541923	0.093172965	0.080557727	0.108090932	55.29608358	8.216869939	21.95150209	278	867	24.50731504	Promoter (<=1kb)	1	183286181	183297228	11048	2	71678	ENSMUST00000195054.5	49	ENSMUSG00000046836	Brox	BRO1 domain and CAAX motif containing
chr1	183297629	183297630	2	*	7919	5.215251493	0.271098555	0.20861522	0.338924119	19.9050521	1.311616851	3.342143901	40	63	29.49133635	Promoter (<=1kb)	1	183297570	183318834	21265	1	108909	ENSMUST00000193959.5	59	ENSMUSG00000042901	Aida	axin interactor, dorsalization associated
chr1	183299279	183299280	2	*	7920	10.45725123	0.125166128	0.097346492	0.154768545	5.582840847	4.75809653	12.25950972	165	308	32.47940151	Promoter (1-2kb)	1	183297570	183318834	21265	1	108909	ENSMUST00000193959.5	1709	ENSMUSG00000042901	Aida	axin interactor, dorsalization associated
chr1	183299476	183299477	2	*	7921	10.98742233	0.094991179	0.074107387	0.117484343	4.313908269	5.074005227	11.43925167	141	417	27.12149123	Promoter (1-2kb)	1	183297570	183318834	21265	1	108909	ENSMUST00000193959.5	1906	ENSMUSG00000042901	Aida	axin interactor, dorsalization associated
chr1	183345197	183345198	2	*	7922	4.057727355	0.290611598	0.244305795	0.342269871	10.20322907	2.044650716	8.675646487	128	153	31.78289202	Promoter (<=1kb)	1	183326725	183345296	18572	2	338366	ENSMUST00000109158.8	98	ENSMUSG00000056050	Mia3	MIA SH3 domain ER export factor 3
chr1	183345345	183345346	2	*	7923	13.4092457	0.155188009	0.128776767	0.18308794	37.48251518	6.56301134	14.90133597	188	395	31.56159917	Promoter (<=1kb)	1	183326725	183345296	18572	2	338366	ENSMUST00000109158.8	-49	ENSMUSG00000056050	Mia3	MIA SH3 domain ER export factor 3
chr1	183345687	183345688	2	*	7924	18.57155806	0.099683354	0.084786905	0.115939626	31.32348706	10.59006746	21.76301019	238	872	32.23159515	Promoter (<=1kb)	1	183335945	183345514	9570	2	338366	ENSMUST00000195233.2	-173	ENSMUSG00000056050	Mia3	MIA SH3 domain ER export factor 3
chr1	183345909	183345910	2	*	7925	4.463002221	0.16260768	0.124282845	0.205796977	24.88883886	1.285690022	4.090225074	59	200	24.60828177	Promoter (<=1kb)	1	183335945	183345514	9570	2	338366	ENSMUST00000195233.2	-395	ENSMUSG00000056050	Mia3	MIA SH3 domain ER export factor 3
chr1	183350208	183350209	2	*	7926	13.54385596	0.207060949	0.150578049	0.270009261	21.67728408	4.642442425	8.19949503	68	80	27.26812337	Promoter (<=1kb)	1	183343754	183351108	7355	2	338366	ENSMUST00000192090.1	899	ENSMUSG00000056050	Mia3	MIA SH3 domain ER export factor 3
chr1	183369452	183369453	2	*	7927	14.40811041	0.048198165	0.03475878	0.065371595	17.01233257	8.045995014	17.20487111	195	591	23.17575159	Promoter (<=1kb)	1	183356346	183369553	13208	2	338366	ENSMUST00000194543.2	100	ENSMUSG00000056050	Mia3	MIA SH3 domain ER export factor 3
chr1	183388688	183388689	2	*	7928	10.77577103	0.100240319	0.067813896	0.137031067	19.55241531	3.500301226	6.612782797	69	320	25.25014106	Promoter (<=1kb)	1	183388981	183409353	20373	1	21339	ENSMUST00000097043.10	-292	ENSMUSG00000072258	Taf1a	TATA-box binding protein associated factor, RNA polymerase I, A
chr1	183442167	183442168	2	*	7929	8.374829516	0.047436053	0.015953928	0.099210347	4.374922086	2.56385657	4.987210791	57	97	18.8730212	Distal Intergenic	1	183419248	183436808	17561	1	78772	ENSMUST00000192527.1	22919	ENSMUSG00000053461	Hhipl2	hedgehog interacting protein-like 2
chr1	183442450	183442451	2	*	7930	14.19002958	0.216312651	0.180619719	0.254429786	73.90128451	6.017501769	11.31009949	115	247	25.54936627	Distal Intergenic	1	183419248	183436808	17561	1	78772	ENSMUST00000192527.1	23202	ENSMUSG00000053461	Hhipl2	hedgehog interacting protein-like 2
chr1	183442630	183442631	2	*	7931	3.836815739	0.652585389	0.534511048	0.757304411	7.272676133	0.789691845	2.086624732	28	9	20.90504795	Distal Intergenic	1	183419248	183436808	17561	1	78772	ENSMUST00000192527.1	23382	ENSMUSG00000053461	Hhipl2	hedgehog interacting protein-like 2
chr1	183574085	183574086	2	*	7932	5.700545932	0.08073254	0.046146077	0.125855712	4.53453596	1.122671788	2.653400461	35	126	15.41005357	Distal Intergenic	1	183419248	183436808	17561	1	78772	ENSMUST00000192527.1	154837	ENSMUSG00000053461	Hhipl2	hedgehog interacting protein-like 2
chr1	183657134	183657135	2	*	7933	13.93042331	0.099302137	0.060050835	0.144543912	19.68410719	3.92913416	6.25009123	48	196	23.46588089	Distal Intergenic	1	183748977	183809746	60770	1	102637191	ENSMUST00000193310.1	-91842	ENSMUSG00000103305	Gm34068	predicted gene, 34068
chr1	183670070	183670071	2	*	7934	8.031954807	0.26869713	0.201798357	0.338045385	30.18604685	1.893613563	3.482681604	34	94	34.37848357	Distal Intergenic	1	183748977	183809746	60770	1	102637191	ENSMUST00000193310.1	-78906	ENSMUSG00000103305	Gm34068	predicted gene, 34068
chr1	183792574	183792575	2	*	7935	4.775474799	0.26281806	0.205495382	0.324735003	21.70381976	1.400684915	4.447279824	67	69	14.92728828	Intron (ENSMUST00000193310.1/102637191, intron 2 of 2)	1	183748977	183809746	60770	1	102637191	ENSMUST00000193310.1	43597	ENSMUSG00000103305	Gm34068	predicted gene, 34068
chr1	183794030	183794031	2	*	7936	4.140577132	0.064656262	0.032195122	0.116355447	6.32045752	0.779570499	1.944202741	25	46	14.38273407	Intron (ENSMUST00000193310.1/102637191, intron 2 of 2)	1	183748977	183809746	60770	1	102637191	ENSMUST00000193310.1	45053	ENSMUSG00000103305	Gm34068	predicted gene, 34068
chr1	183794408	183794409	2	*	7937	4.760994185	0.141449106	0.108380143	0.182173514	10.94990527	1.800706583	5.87332421	86	158	23.19112888	Intron (ENSMUST00000193310.1/102637191, intron 2 of 2)	1	183748977	183809746	60770	1	102637191	ENSMUST00000193310.1	45431	ENSMUSG00000103305	Gm34068	predicted gene, 34068
chr1	183905392	183905393	2	*	7938	3.902197969	0.022454924	0.005266064	0.052595588	1.204583657	0.79184113	2.224127673	33	210	50	Distal Intergenic	1	184013302	184037274	23973	1	63953	ENSMUST00000139839.1	-107909	ENSMUSG00000039384	Dusp10	dual specificity phosphatase 10
chr1	183905738	183905739	2	*	7939	12.24796383	0.072343396	0.038416459	0.120895426	7.892428361	4.002150052	7.154073041	64	117	18.02920328	Distal Intergenic	1	184013302	184037274	23973	1	63953	ENSMUST00000139839.1	-107563	ENSMUSG00000039384	Dusp10	dual specificity phosphatase 10
chr1	183982153	183982154	2	*	7940	7.277717133	0.127114997	0.07801724	0.189309657	10.27657774	1.942619757	3.984184093	41	91	24.82634341	Distal Intergenic	1	184013302	184037274	23973	1	63953	ENSMUST00000139839.1	-31148	ENSMUSG00000039384	Dusp10	dual specificity phosphatase 10
chr1	183982444	183982445	2	*	7941	5.91028334	0.154488213	0.103594576	0.21642689	2.331316142	1.389280382	3.295218578	41	102	19.33199944	Distal Intergenic	1	184013302	184037274	23973	1	63953	ENSMUST00000139839.1	-30857	ENSMUSG00000039384	Dusp10	dual specificity phosphatase 10
chr1	183982594	183982595	2	*	7942	4.93337098	0.355672286	0.255751374	0.459538501	15.18651447	1.101223985	3.131044435	44	26	46.08138144	Distal Intergenic	1	184013302	184037274	23973	1	63953	ENSMUST00000139839.1	-30707	ENSMUSG00000039384	Dusp10	dual specificity phosphatase 10
chr1	184033596	184033597	2	*	7943	7.113591349	0.150069153	0.121322435	0.183319342	31.63415688	2.790895296	7.691868348	114	299	15.36561341	Promoter (<=1kb)	1	184033032	184033998	967	2	73363	ENSMUST00000050306.7	401	ENSMUSG00000044854	1700056E22Rik	RIKEN cDNA 1700056E22 gene
chr1	184033966	184033967	2	*	7944	14.34660518	0.095611814	0.069430056	0.124117902	12.31569626	6.625785009	12.40237421	110	285	25.88626877	Promoter (<=1kb)	1	184033032	184033998	967	2	73363	ENSMUST00000050306.7	31	ENSMUSG00000044854	1700056E22Rik	RIKEN cDNA 1700056E22 gene
chr1	184065741	184065742	2	*	7945	7.090122129	0.09160111	0.049834027	0.144127638	19.31925493	1.541109539	3.001326626	29	108	21.76682581	Intron (ENSMUST00000048655.7/63953, intron 2 of 3)	1	184034381	184075636	41256	1	63953	ENSMUST00000048655.7	31360	ENSMUSG00000039384	Dusp10	dual specificity phosphatase 10
chr1	184065888	184065889	2	*	7946	13.01233408	0.201214099	0.142898327	0.265374058	24.79141445	3.121376799	4.843982303	36	92	22.054757	Intron (ENSMUST00000048655.7/63953, intron 2 of 3)	1	184034381	184075636	41256	1	63953	ENSMUST00000048655.7	31507	ENSMUSG00000039384	Dusp10	dual specificity phosphatase 10
chr1	184066117	184066118	2	*	7947	8.453111663	0.097926505	0.066256839	0.135532385	5.439310964	2.967575691	6.893381619	82	184	25.00086528	Intron (ENSMUST00000048655.7/63953, intron 2 of 3)	1	184034381	184075636	41256	1	63953	ENSMUST00000048655.7	31736	ENSMUSG00000039384	Dusp10	dual specificity phosphatase 10
chr1	184187682	184187683	2	*	7948	23.60789241	0.12125446	0.059837209	0.197605036	20.20925114	3.745789038	4.534348859	16	76	22.10444519	Distal Intergenic	1	184034381	184075636	41256	1	63953	ENSMUST00000048655.7	153301	ENSMUSG00000039384	Dusp10	dual specificity phosphatase 10
chr1	184187943	184187944	2	*	7949	3.054972498	0.016599871	0.002393093	0.059942978	3.060278632	0.335910781	0.68238595	7	101	26.77424252	Distal Intergenic	1	184034381	184075636	41256	1	63953	ENSMUST00000048655.7	153562	ENSMUSG00000039384	Dusp10	dual specificity phosphatase 10
chr1	184233829	184233830	2	*	7950	7.167228181	0.124638578	0.076317973	0.181850299	1.916766153	2.218554765	4.717761354	51	138	18.64104064	Distal Intergenic	1	184034381	184075636	41256	1	63953	ENSMUST00000048655.7	199448	ENSMUSG00000039384	Dusp10	dual specificity phosphatase 10
chr1	184235668	184235669	2	*	7951	11.62206944	0.111604022	0.079224446	0.148533242	32.90096243	3.695114005	6.793904831	60	260	22.81006189	Distal Intergenic	1	184034381	184075636	41256	1	63953	ENSMUST00000048655.7	201287	ENSMUSG00000039384	Dusp10	dual specificity phosphatase 10
chr1	184235934	184235935	2	*	7952	8.378176822	0.093320883	0.055148074	0.138417552	20.48906475	1.889424274	3.587045133	38	167	23.48683392	Distal Intergenic	1	184034381	184075636	41256	1	63953	ENSMUST00000048655.7	201553	ENSMUSG00000039384	Dusp10	dual specificity phosphatase 10
chr1	184447206	184447207	2	*	7953	7.151002121	0.038452653	0.01908358	0.063583717	11.24473529	2.328253573	5.656974031	69	311	21.04752955	Distal Intergenic	1	184527841	184557691	29851	2	73590	ENSMUST00000188766.1	110484	ENSMUSG00000101574	1700112H15Rik	RIKEN cDNA 1700112H15 gene
chr1	184447469	184447470	2	*	7954	8.00160927	0.090722036	0.050787471	0.141399584	21.76490491	2.023319862	4.248790566	50	88	29.27753319	Distal Intergenic	1	184527841	184557691	29851	2	73590	ENSMUST00000188766.1	110221	ENSMUSG00000101574	1700112H15Rik	RIKEN cDNA 1700112H15 gene
chr1	184447971	184447972	2	*	7955	13.42054167	0.005652453	0.000252338	0.036683563	9.648922673	1.633808709	2.156279057	11	125	19.54277096	Distal Intergenic	1	184527841	184557691	29851	2	73590	ENSMUST00000188766.1	109719	ENSMUSG00000101574	1700112H15Rik	RIKEN cDNA 1700112H15 gene
chr1	184530589	184530590	2	*	7956	6.403818447	0.069852079	0.019482791	0.138850758	13.04867508	1.713785314	4.03446306	50	54	18.54486567	Intron (ENSMUST00000188766.1/73590, intron 3 of 5)	1	184527841	184557691	29851	2	73590	ENSMUST00000188766.1	27101	ENSMUSG00000101574	1700112H15Rik	RIKEN cDNA 1700112H15 gene
chr1	184594941	184594942	2	*	7957	8.425392778	0.112247374	0.050279433	0.189659794	17.06442106	1.766888154	3.06497675	25	77	23.10417304	Distal Intergenic	1	184527841	184557691	29851	2	73590	ENSMUST00000188766.1	-37250	ENSMUSG00000101574	1700112H15Rik	RIKEN cDNA 1700112H15 gene
chr1	184647846	184647847	2	*	7958	6.085124084	0.027221145	0.002686565	0.077206658	5.458000297	1.020967485	1.94229755	22	90	13.97638486	Distal Intergenic	1	184712497	184718989	6493	1	74971	ENSMUST00000172500.1	-64650	ENSMUSG00000092578	4930488B22Rik	RIKEN cDNA 4930488B22 gene
chr1	184647988	184647989	2	*	7959	17.08905759	0.053672429	0.01707988	0.105923917	3.931753783	4.775520139	6.79486887	41	100	21.09956694	Distal Intergenic	1	184712497	184718989	6493	1	74971	ENSMUST00000172500.1	-64508	ENSMUSG00000092578	4930488B22Rik	RIKEN cDNA 4930488B22 gene
chr1	184675848	184675849	2	*	7960	10.17766745	0.192034242	0.130128975	0.262696142	33.5157731	2.678383268	4.557289342	36	93	30.87612271	Distal Intergenic	1	184712497	184718989	6493	1	74971	ENSMUST00000172500.1	-36648	ENSMUSG00000092578	4930488B22Rik	RIKEN cDNA 4930488B22 gene
chr1	184695567	184695568	2	*	7961	15.13632624	0.095671247	0.052283992	0.149879687	28.20512815	4.776741988	7.255782047	51	150	21.98514552	Distal Intergenic	1	184712497	184718989	6493	1	74971	ENSMUST00000172500.1	-16929	ENSMUSG00000092578	4930488B22Rik	RIKEN cDNA 4930488B22 gene
chr1	184695706	184695707	2	*	7962	9.041734255	0.151210378	0.09865842	0.210566892	31.5707579	2.416114665	4.796453931	60	117	28.67906239	Distal Intergenic	1	184712497	184718989	6493	1	74971	ENSMUST00000172500.1	-16790	ENSMUSG00000092578	4930488B22Rik	RIKEN cDNA 4930488B22 gene
chr1	184727536	184727537	2	*	7963	6.244477884	0.019674327	0.002320646	0.06043922	4.94799207	1.181097662	2.292140401	24	123	23.38631646	Exon (ENSMUST00000048572.6/15284, exon 4 of 4)	1	184727147	184731598	4452	2	15284	ENSMUST00000174257.2	4061	ENSMUSG00000039377	Hlx	H2.0-like homeobox
chr1	184727776	184727777	2	*	7964	6.805005106	0.146747231	0.094212538	0.209547617	8.561410956	1.436914439	2.892704437	31	64	23.74578748	Exon (ENSMUST00000048572.6/15284, exon 4 of 4)	1	184727147	184731598	4452	2	15284	ENSMUST00000174257.2	3821	ENSMUSG00000039377	Hlx	H2.0-like homeobox
chr1	184727957	184727958	2	*	7965	8.929015345	0.427512579	0.338213608	0.517576308	28.29641023	2.473296451	4.531147756	42	47	31.96338805	Exon (ENSMUST00000048572.6/15284, exon 4 of 4)	1	184727147	184731598	4452	2	15284	ENSMUST00000174257.2	3640	ENSMUSG00000039377	Hlx	H2.0-like homeobox
chr1	184732718	184732719	2	*	7966	10.68785047	0.03892952	0.018177371	0.08343093	10.59385399	1.84492254	2.667894694	18	120	20.18650168	Promoter (<=1kb)	1	184727140	184732619	5480	2	15284	ENSMUST00000048572.6	-99	ENSMUSG00000039377	Hlx	H2.0-like homeobox
chr1	184738103	184738104	2	*	7967	7.063401604	0.007706389	0.00121362	0.035918436	5.080406525	2.012021211	4.145238319	43	205	19.39929745	Intron (ENSMUST00000192139.1/ENSMUST00000192139.1, intron 1 of 1)	1	184727140	184732619	5480	2	15284	ENSMUST00000048572.6	-5484	ENSMUSG00000039377	Hlx	H2.0-like homeobox
chr1	184738246	184738247	2	*	7968	3.899223792	0.114058672	0.056582313	0.189374055	13.98212142	0.833835087	2.482001612	36	47	12.26620972	Intron (ENSMUST00000192139.1/ENSMUST00000192139.1, intron 1 of 1)	1	184727140	184732619	5480	2	15284	ENSMUST00000048572.6	-5627	ENSMUSG00000039377	Hlx	H2.0-like homeobox
chr1	184771821	184771822	2	*	7969	9.335948427	0.011138486	0.003493244	0.02650086	4.166512071	1.599968639	2.780882246	28	284	16.69579902	Distal Intergenic	1	184787289	184808853	21565	2	66112	ENSMUST00000189492.1	37031	ENSMUSG00000026621	Mtarc1	mitochondrial amidoxime reducing component 1
chr1	184815124	184815125	2	*	7970	12.86816087	0.300107436	0.210465787	0.397032884	24.40438276	3.320033333	5.395563762	41	42	23.29391637	Intron (ENSMUST00000068725.9/67247, intron 7 of 7)	1	184786776	184811313	24538	2	66112	ENSMUST00000110992.8	-3811	ENSMUSG00000026621	Mtarc1	mitochondrial amidoxime reducing component 1
chr1	184815389	184815390	2	*	7971	19.43472881	0.621991576	0.553865892	0.683856478	109.2572617	8.177649594	13.05369764	97	46	27.99986267	Intron (ENSMUST00000068725.9/67247, intron 7 of 7)	1	184813694	184819443	5750	2	67247	ENSMUST00000160318.1	4053	ENSMUSG00000073481	Mtarc2	mitochondrial amidoxime reducing component 2
chr1	184824609	184824610	2	*	7972	11.09917338	0.087213286	0.062829062	0.115704167	17.25943218	5.498467826	12.42797008	136	450	22.12462876	Promoter (1-2kb)	1	184813682	184823035	9354	2	67247	ENSMUST00000161341.7	-1574	ENSMUSG00000073481	Mtarc2	mitochondrial amidoxime reducing component 2
chr1	184845442	184845443	2	*	7973	5.304099334	0.125253919	0.082676512	0.174764653	5.524900552	2.055819414	6.223713727	80	123	21.26170989	Promoter (<=1kb)	1	184827785	184845571	17787	2	67247	ENSMUST00000162501.6	128	ENSMUSG00000073481	Mtarc2	mitochondrial amidoxime reducing component 2
chr1	184845571	184845572	2	*	7974	4.932493502	0.095568855	0.060791494	0.138359731	8.411527889	1.346541663	3.809302818	57	139	16.71357143	Promoter (<=1kb)	1	184827785	184845571	17787	2	67247	ENSMUST00000162501.6	0	ENSMUSG00000073481	Mtarc2	mitochondrial amidoxime reducing component 2
chr1	184845744	184845745	2	*	7975	10.79983269	0.015554281	0.009927591	0.023944272	22.76660647	3.58140498	7.182522519	83	771	21.63271311	Promoter (<=1kb)	1	184819236	184845808	26573	2	67247	ENSMUST00000159293.7	63	ENSMUSG00000073481	Mtarc2	mitochondrial amidoxime reducing component 2
chr1	184845985	184845986	2	*	7976	18.46126168	0.040215527	0.030163107	0.052934322	46.24433536	10.44105501	20.0738561	216	1026	15.66411445	Promoter (<=1kb)	1	184813068	184845881	32814	2	67247	ENSMUST00000068725.9	-104	ENSMUSG00000073481	Mtarc2	mitochondrial amidoxime reducing component 2
chr1	184852646	184852647	2	*	7977	7.492452944	0.091317603	0.064163542	0.125870147	0.628974589	3.077955604	7.276467144	85	369	23.30975321	Distal Intergenic	1	184822375	184846451	24077	2	67247	ENSMUST00000161821.3	-6195	ENSMUSG00000073481	Mtarc2	mitochondrial amidoxime reducing component 2
chr1	184870186	184870187	2	*	7978	7.257227383	0.316707888	0.22278657	0.418232494	9.898695277	2.219510974	5.003717046	57	24	21.95300177	Distal Intergenic	1	184871926	184883218	11293	2	226777	ENSMUST00000048308.5	13031	ENSMUSG00000039349	C130074G19Rik	RIKEN cDNA C130074G19 gene
chr1	184882690	184882691	2	*	7979	15.48825377	0.124341606	0.097121748	0.15759383	60.29648454	4.834235388	7.789418981	60	318	25.63696851	Promoter (<=1kb)	1	184871926	184883218	11293	2	226777	ENSMUST00000048308.5	527	ENSMUSG00000039349	C130074G19Rik	RIKEN cDNA C130074G19 gene
chr1	184882953	184882954	2	*	7980	7.89133734	0.092329966	0.061380286	0.130468683	18.90458186	1.791333255	3.367449495	34	200	19.51491264	Promoter (<=1kb)	1	184871926	184883218	11293	2	226777	ENSMUST00000048308.5	264	ENSMUSG00000039349	C130074G19Rik	RIKEN cDNA C130074G19 gene
chr1	184892100	184892101	2	*	7981	5.139181758	0.066779499	0.040498145	0.100265829	19.33286001	1.081797886	2.331915843	25	260	30.43434745	Distal Intergenic	1	184871926	184883218	11293	2	226777	ENSMUST00000048308.5	-8882	ENSMUSG00000039349	C130074G19Rik	RIKEN cDNA C130074G19 gene
chr1	184908787	184908788	2	*	7982	9.588483445	0.077999021	0.051938069	0.108589706	27.71926903	2.723964071	4.621927618	37	253	27.55147324	Intron (ENSMUST00000027929.9/226778, intron 13 of 17)	1	184871926	184883218	11293	2	226777	ENSMUST00000048308.5	-25569	ENSMUSG00000039349	C130074G19Rik	RIKEN cDNA C130074G19 gene
chr1	184908945	184908946	2	*	7983	9.758104952	0.066796918	0.033020152	0.11549563	17.58783142	1.983753701	3.239199693	23	153	27.26659906	Intron (ENSMUST00000027929.9/226778, intron 13 of 17)	1	184871926	184883218	11293	2	226777	ENSMUST00000048308.5	-25727	ENSMUSG00000039349	C130074G19Rik	RIKEN cDNA C130074G19 gene
chr1	184911068	184911069	2	*	7984	3.818516282	0.01005994	7.50E-05	0.042558806	3.673347257	0.660298312	1.610084506	22	129	18.54917782	Intron (ENSMUST00000027929.9/226778, intron 13 of 17)	1	184871926	184883218	11293	2	226777	ENSMUST00000048308.5	-27850	ENSMUSG00000039349	C130074G19Rik	RIKEN cDNA C130074G19 gene
chr1	184920415	184920416	2	*	7985	14.2938074	0.163766262	0.118343099	0.214011215	30.97583111	5.705093881	9.911982377	76	148	23.67629799	Intron (ENSMUST00000027929.9/226778, intron 7 of 17)	1	184871926	184883218	11293	2	226777	ENSMUST00000048308.5	-37197	ENSMUSG00000039349	C130074G19Rik	RIKEN cDNA C130074G19 gene
chr1	184951376	184951377	2	*	7986	6.874585443	0.055126249	0.029955798	0.087306803	10.22360499	2.259997486	5.083900436	56	210	20.69620808	Intron (ENSMUST00000027929.9/226778, intron 1 of 17)	1	184919517	184999475	79959	2	226778	ENSMUST00000192657.1	48098	ENSMUSG00000026620	Mark1	MAP/microtubule affinity regulating kinase 1
chr1	184951863	184951864	2	*	7987	10.96624291	0.217325696	0.165699107	0.272507709	42.46067078	3.313456452	5.556007874	43	148	28.05055227	Intron (ENSMUST00000027929.9/226778, intron 1 of 17)	1	184919517	184999475	79959	2	226778	ENSMUST00000192657.1	47611	ENSMUSG00000026620	Mark1	MAP/microtubule affinity regulating kinase 1
chr1	184958879	184958880	2	*	7988	9.423145545	0.052123604	0.027444847	0.085779242	0.182175378	3.28573073	6.58477326	62	214	23.07519063	Intron (ENSMUST00000027929.9/226778, intron 1 of 17)	1	184919517	184999475	79959	2	226778	ENSMUST00000192657.1	40595	ENSMUSG00000026620	Mark1	MAP/microtubule affinity regulating kinase 1
chr1	184959144	184959145	2	*	7989	4.971480718	0.029502813	0.01606298	0.054124491	2.778158101	1.485810902	3.805680625	42	333	30.40918597	Intron (ENSMUST00000027929.9/226778, intron 1 of 17)	1	184919517	184999475	79959	2	226778	ENSMUST00000192657.1	40330	ENSMUSG00000026620	Mark1	MAP/microtubule affinity regulating kinase 1
chr1	184965985	184965986	2	*	7990	7.983063389	0.048561718	0.027339296	0.075219702	14.5644439	2.473595929	5.303774815	65	192	28.32168069	Intron (ENSMUST00000027929.9/226778, intron 1 of 17)	1	184919517	184999475	79959	2	226778	ENSMUST00000192657.1	33489	ENSMUSG00000026620	Mark1	MAP/microtubule affinity regulating kinase 1
chr1	184998891	184998892	2	*	7991	3.60402174	0.096751607	0.062679634	0.137834064	4.411610874	1.317589199	4.736097211	63	168	21.82690391	Promoter (<=1kb)	1	184919517	184999475	79959	2	226778	ENSMUST00000192657.1	583	ENSMUSG00000026620	Mark1	MAP/microtubule affinity regulating kinase 1
chr1	184999030	184999031	2	*	7992	5.347322797	0.131701581	0.086475263	0.187475295	14.89973988	1.611891267	4.508028	63	77	49.71710019	Promoter (<=1kb)	1	184919517	184999475	79959	2	226778	ENSMUST00000192657.1	444	ENSMUSG00000026620	Mark1	MAP/microtubule affinity regulating kinase 1
chr1	184999339	184999340	2	*	7993	9.998720177	0.010985022	0	0.03661597	0.026177148	3.012161906	6.226349822	75	132	16.12471582	Promoter (<=1kb)	1	184919517	184999475	79959	2	226778	ENSMUST00000192657.1	135	ENSMUSG00000026620	Mark1	MAP/microtubule affinity regulating kinase 1
chr1	184999654	184999655	2	*	7994	9.42395482	0.010083491	0.005213991	0.023198029	20.33133713	2.514142441	4.500669623	42	368	17.25316781	Promoter (<=1kb)	1	184896789	184999570	102782	2	226778	ENSMUST00000027929.9	-84	ENSMUSG00000026620	Mark1	MAP/microtubule affinity regulating kinase 1
chr1	185000331	185000332	2	*	7995	7.738802245	0.039898322	0.018766593	0.066627707	13.56660881	1.685381086	2.987962931	29	301	25.38707918	Promoter (<=1kb)	1	184896789	184999570	102782	2	226778	ENSMUST00000027929.9	-761	ENSMUSG00000026620	Mark1	MAP/microtubule affinity regulating kinase 1
chr1	185000533	185000534	2	*	7996	6.201386575	0.025309267	0.012032915	0.049214785	4.459042432	1.547367684	3.264366266	34	295	31.16876564	Promoter (<=1kb)	1	184896789	184999570	102782	2	226778	ENSMUST00000027929.9	-963	ENSMUSG00000026620	Mark1	MAP/microtubule affinity regulating kinase 1
chr1	185030589	185030590	2	*	7997	6.082269494	0.076727146	0.036176371	0.131271776	7.642004375	1.219622778	2.608584897	30	95	32.04388547	Distal Intergenic	1	184896789	184999570	102782	2	226778	ENSMUST00000027929.9	-31019	ENSMUSG00000026620	Mark1	MAP/microtubule affinity regulating kinase 1
chr1	185055999	185056000	2	*	7998	13.70749511	0.176762477	0.087303394	0.280083198	12.44394285	2.494423497	3.645925826	25	53	22.0888296	Distal Intergenic	1	184896789	184999570	102782	2	226778	ENSMUST00000027929.9	-56429	ENSMUSG00000026620	Mark1	MAP/microtubule affinity regulating kinase 1
chr1	185070231	185070232	2	*	7999	4.5270782	0.25595973	0.184478365	0.336191955	11.91860364	1.467106394	4.272963796	53	67	20.91333117	Distal Intergenic	1	184896789	184999570	102782	2	226778	ENSMUST00000027929.9	-70661	ENSMUSG00000026620	Mark1	MAP/microtubule affinity regulating kinase 1
chr1	185070369	185070370	2	*	8000	7.524431581	0.176481739	0.124901979	0.234225599	12.57617853	2.254898188	5.133312781	61	107	21.22632267	Distal Intergenic	1	184896789	184999570	102782	2	226778	ENSMUST00000027929.9	-70799	ENSMUSG00000026620	Mark1	MAP/microtubule affinity regulating kinase 1
chr1	185070721	185070722	2	*	8001	8.606463173	0.116356477	0.06724893	0.172460921	17.22125508	2.132212568	3.869505521	35	112	20.91837469	Distal Intergenic	1	184896789	184999570	102782	2	226778	ENSMUST00000027929.9	-71151	ENSMUSG00000026620	Mark1	MAP/microtubule affinity regulating kinase 1
chr1	185103613	185103614	2	*	8002	8.613205507	0.122300115	0.06965119	0.187443719	8.378990621	1.87146771	3.594216199	36	86	24.24442985	Distal Intergenic	1	185204117	185284185	80069	1	98732	ENSMUST00000194740.5	-100503	ENSMUSG00000039318	Rab3gap2	RAB3 GTPase activating protein subunit 2
chr1	185128304	185128305	2	*	8003	11.2910853	0.306252702	0.250004122	0.368851937	53.27698402	4.141274537	7.338954458	64	121	29.23629458	Distal Intergenic	1	185204117	185284185	80069	1	98732	ENSMUST00000194740.5	-75812	ENSMUSG00000039318	Rab3gap2	RAB3 GTPase activating protein subunit 2
chr1	185144130	185144131	2	*	8004	3.154112129	0.009605885	0.001535955	0.045132639	1.222230152	0.602339093	1.581661298	20	89	14.85103128	Distal Intergenic	1	185204117	185284185	80069	1	98732	ENSMUST00000194740.5	-59986	ENSMUSG00000039318	Rab3gap2	RAB3 GTPase activating protein subunit 2
chr1	185150236	185150237	2	*	8005	17.63344154	0.101990836	0.058391135	0.153331146	8.281447129	3.321983061	4.771631235	33	113	21.4465312	Distal Intergenic	1	185204117	185284185	80069	1	98732	ENSMUST00000194740.5	-53880	ENSMUSG00000039318	Rab3gap2	RAB3 GTPase activating protein subunit 2
chr1	185150378	185150379	2	*	8006	7.555681183	0.101089655	0.069759614	0.13606834	7.410794312	2.808806813	6.612941265	77	206	18.15876917	Distal Intergenic	1	185204117	185284185	80069	1	98732	ENSMUST00000194740.5	-53738	ENSMUSG00000039318	Rab3gap2	RAB3 GTPase activating protein subunit 2
chr1	185193690	185193691	2	*	8007	14.84856951	0.095466242	0.071538049	0.124552765	52.45921632	5.381047459	9.55948123	90	309	20.99405705	Distal Intergenic	1	185204117	185284185	80069	1	98732	ENSMUST00000194740.5	-10426	ENSMUSG00000039318	Rab3gap2	RAB3 GTPase activating protein subunit 2
chr1	185203717	185203718	2	*	8008	6.292302413	0.175159055	0.127858358	0.227774649	15.34071134	1.893125136	4.351850383	47	146	24.8386372	Promoter (<=1kb)	1	185204117	185284185	80069	1	98732	ENSMUST00000194740.5	-399	ENSMUSG00000039318	Rab3gap2	RAB3 GTPase activating protein subunit 2
chr1	185203887	185203888	2	*	8009	9.448024128	0.086467406	0.066976388	0.108698406	9.889758928	4.637195978	11.70837275	142	371	20.45317698	Promoter (<=1kb)	1	185204117	185284185	80069	1	98732	ENSMUST00000194740.5	-229	ENSMUSG00000039318	Rab3gap2	RAB3 GTPase activating protein subunit 2
chr1	185204510	185204511	2	*	8010	4.12449637	0.027258539	0.015533479	0.047815374	7.904671714	1.330009746	4.395640268	64	335	15.68503976	Promoter (<=1kb)	1	185204117	185286759	82643	1	98732	ENSMUST00000069652.7	393	ENSMUSG00000039318	Rab3gap2	RAB3 GTPase activating protein subunit 2
chr1	185209997	185209998	2	*	8011	12.47558317	0.044487916	0.024740555	0.067741801	31.51701263	4.170563851	7.484777686	66	376	32.09374124	Intron (ENSMUST00000194740.5/98732, intron 1 of 34)	1	185204117	185286759	82643	1	98732	ENSMUST00000069652.7	5880	ENSMUSG00000039318	Rab3gap2	RAB3 GTPase activating protein subunit 2
chr1	185210119	185210120	2	*	8012	12.24657414	0.057903838	0.031143364	0.089363166	12.15371774	3.635931759	6.340356506	62	280	23.37222638	Intron (ENSMUST00000194740.5/98732, intron 1 of 34)	1	185204117	185286759	82643	1	98732	ENSMUST00000069652.7	6002	ENSMUSG00000039318	Rab3gap2	RAB3 GTPase activating protein subunit 2
chr1	185218015	185218016	2	*	8013	12.80144896	0.029781574	0.005692084	0.066155221	5.395568285	2.726543434	4.323455612	37	171	22.51719094	Intron (ENSMUST00000194740.5/98732, intron 1 of 34)	1	185204117	185286759	82643	1	98732	ENSMUST00000069652.7	13898	ENSMUSG00000039318	Rab3gap2	RAB3 GTPase activating protein subunit 2
chr1	185229927	185229928	2	*	8014	11.82162264	0.048285127	0.027192783	0.074403496	25.04341573	5.677821433	12.35410622	134	326	20.93423593	Intron (ENSMUST00000194740.5/98732, intron 2 of 34)	1	185242907	185243038	132	1	100217449	ENSMUST00000104383.1	-12979	ENSMUSG00002075146	Snora36b	small nucleolar RNA, H/ACA box 36B
chr1	185243343	185243344	2	*	8015	8.969461399	0.112541771	0.069557627	0.165669346	20.37349445	2.189058081	3.83099473	32	124	24.73246314	Promoter (<=1kb)	1	185242975	185243043	69	1	100316737	ENSMUST00000196796.1	368	ENSMUSG00000105770	Mir664	microRNA 664
chr1	185253226	185253227	2	*	8016	4.808911782	0.022153925	0.000227736	0.062242725	7.9168022	0.494719223	0.847798779	9	97	23.99528125	Intron (ENSMUST00000194740.5/98732, intron 17 of 34)	1	185242975	185243043	69	1	100316737	ENSMUST00000196796.1	10251	ENSMUSG00000105770	Mir664	microRNA 664
chr1	185275876	185275877	2	*	8017	12.2214874	0.066428055	0.027395559	0.116405489	12.25303563	2.583847486	4.139629294	32	135	24.77884782	Promoter (1-2kb)	1	185277798	185281695	3898	1	98732	ENSMUST00000195534.1	-1921	ENSMUSG00000039318	Rab3gap2	RAB3 GTPase activating protein subunit 2
chr1	185328825	185328826	2	*	8018	8.634007016	0.060333339	0.028743796	0.097540016	11.10811101	3.221053133	7.193481919	79	181	19.52563675	Promoter (<=1kb)	1	185284726	185329396	44671	2	381314	ENSMUST00000027921.10	570	ENSMUSG00000026618	Iars2	isoleucine-tRNA synthetase 2, mitochondrial
chr1	185329278	185329279	2	*	8019	5.419951042	0.024504822	0.013094522	0.037596047	9.087065561	1.963511657	5.839602912	88	609	15.73935976	Promoter (<=1kb)	1	185284726	185329396	44671	2	381314	ENSMUST00000027921.10	117	ENSMUSG00000026618	Iars2	isoleucine-tRNA synthetase 2, mitochondrial
chr1	185329549	185329550	2	*	8020	15.14261136	0.092084403	0.065876467	0.122507855	22.105314	6.155837168	10.98621091	98	335	23.08167102	Promoter (<=1kb)	1	185321183	185329396	8214	2	381314	ENSMUST00000153211.1	-153	ENSMUSG00000026618	Iars2	isoleucine-tRNA synthetase 2, mitochondrial
chr1	185332290	185332291	2	*	8021	25.35600127	0.182847769	0.159445253	0.207322772	144.8083625	11.9010661	19.20691754	145	530	30.31380384	Promoter (<=1kb)	1	185332207	185346704	14498	1	23827	ENSMUST00000137757.1	83	ENSMUSG00000026617	Bpnt1	3'(2'), 5'-bisphosphate nucleotidase 1
chr1	185332449	185332450	2	*	8022	8.120958428	0.194999148	0.157170387	0.238272962	22.12128012	2.494666112	5.147983926	51	158	20.82342006	Promoter (<=1kb)	1	185332207	185346704	14498	1	23827	ENSMUST00000137757.1	242	ENSMUSG00000026617	Bpnt1	3'(2'), 5'-bisphosphate nucleotidase 1
chr1	185342406	185342407	2	*	8023	13.39559378	0.168745202	0.112958575	0.232021802	37.43204737	3.171927082	5.371109269	51	71	20.94491251	Intron (ENSMUST00000027916.12/23827, intron 3 of 8)	1	185332207	185346704	14498	1	23827	ENSMUST00000137757.1	10199	ENSMUSG00000026617	Bpnt1	3'(2'), 5'-bisphosphate nucleotidase 1
chr1	185342605	185342606	2	*	8024	3.574458682	0.036962812	0.012623593	0.075965097	1.343556677	0.569126571	1.373687756	18	129	27.41678063	Intron (ENSMUST00000027916.12/23827, intron 3 of 8)	1	185332207	185346704	14498	1	23827	ENSMUST00000137757.1	10398	ENSMUSG00000026617	Bpnt1	3'(2'), 5'-bisphosphate nucleotidase 1
chr1	185363201	185363202	2	*	8025	19.84744565	0.163508373	0.142599734	0.183672814	82.1195678	12.44038073	25.79226667	294	596	17.64813488	Promoter (<=1kb)	1	185363184	185381831	18648	1	107508	ENSMUST00000191900.5	17	ENSMUSG00000026615	Eprs1	glutamyl-prolyl-tRNA synthetase 1
chr1	185363388	185363389	2	*	8026	11.82641019	0.108468932	0.083715953	0.136568306	15.08395052	3.989128006	7.907108441	91	316	22.53155131	Promoter (<=1kb)	1	185363184	185381831	18648	1	107508	ENSMUST00000191900.5	204	ENSMUSG00000026615	Eprs1	glutamyl-prolyl-tRNA synthetase 1
chr1	185363624	185363625	2	*	8027	8.277363893	0.116533294	0.075511679	0.164571245	25.58301853	1.929675783	3.785035798	41	150	24.83880404	Promoter (<=1kb)	1	185363184	185381831	18648	1	107508	ENSMUST00000191900.5	440	ENSMUSG00000026615	Eprs1	glutamyl-prolyl-tRNA synthetase 1
chr1	185401625	185401626	2	*	8028	7.855391346	0.230396306	0.167610426	0.301484457	33.05543212	2.176848717	4.392842133	46	79	23.61183862	Exon (ENSMUST00000192284.5/107508, exon 18 of 20)	1	185367597	185374450	6854	1	107508	ENSMUST00000192324.1	34028	ENSMUSG00000026615	Eprs1	glutamyl-prolyl-tRNA synthetase 1
chr1	185430633	185430634	2	*	8029	5.037195726	0.031851364	0.014236181	0.06722581	4.426960697	0.853199149	1.8776659	21	136	18.68749968	Exon (ENSMUST00000143787.2/319562, exon 2 of 2)	1	185429355	185441819	12465	2	319562	ENSMUST00000143787.2	11185	ENSMUSG00000051295	9630028B13Rik	RIKEN cDNA 9630028B13 gene
chr1	185430850	185430851	2	*	8030	4.258007568	0.172546527	0.09876392	0.26107941	17.61152041	0.717553741	1.593595626	20	42	22.23940144	Exon (ENSMUST00000143787.2/319562, exon 2 of 2)	1	185429355	185441819	12465	2	319562	ENSMUST00000143787.2	10968	ENSMUSG00000051295	9630028B13Rik	RIKEN cDNA 9630028B13 gene
chr1	185439005	185439006	2	*	8031	3.602874118	0.145785869	0.08299457	0.226321598	10.57321121	0.696716979	1.783289823	24	55	26.36260542	Promoter (2-3kb)	1	185429355	185441819	12465	2	319562	ENSMUST00000143787.2	2813	ENSMUSG00000051295	9630028B13Rik	RIKEN cDNA 9630028B13 gene
chr1	185454615	185454616	2	*	8032	12.34890097	0.032178199	0.012029376	0.069034917	15.18516147	1.725595543	2.360888671	14	186	18.83979185	Promoter (<=1kb)	1	185454848	185465760	10913	1	226781	ENSMUST00000238198.1	-232	ENSMUSG00000026614	Slc30a10	solute carrier family 30, member 10
chr1	185482014	185482015	2	*	8033	5.669233525	0.164759807	0.111049093	0.224740951	9.557320491	2.146302435	4.994705678	49	101	27.57314657	Distal Intergenic	1	185497388	185498017	630	1	114668	ENSMUST00000192616.1	-15373	ENSMUSG00000102185	5033404E19Rik	NSA2 ribosome biogenesis homolog pseudogene
chr1	185482408	185482409	2	*	8034	5.301628858	0.156957855	0.106460123	0.21287373	21.9330724	1.248854078	3.062718707	40	130	35.4000481	Distal Intergenic	1	185497388	185498017	630	1	114668	ENSMUST00000192616.1	-14979	ENSMUSG00000102185	5033404E19Rik	NSA2 ribosome biogenesis homolog pseudogene
chr1	185681962	185681963	2	*	8035	12.40621772	0.030181482	0.01869475	0.059077475	13.63103452	2.349459781	3.637524344	29	223	21.57669236	Distal Intergenic	1	185497388	185498017	630	1	114668	ENSMUST00000192616.1	184574	ENSMUSG00000102185	5033404E19Rik	NSA2 ribosome biogenesis homolog pseudogene
chr1	185682211	185682212	2	*	8036	3.622606507	0.002140851	0	0.032474242	0.409315007	0.563988313	1.347643277	15	97	14.17174879	Distal Intergenic	1	185497388	185498017	630	1	114668	ENSMUST00000192616.1	184823	ENSMUSG00000102185	5033404E19Rik	NSA2 ribosome biogenesis homolog pseudogene
chr1	185847193	185847194	2	*	8037	4.718976068	0.08870832	0.047935583	0.142340798	5.097973276	0.948137855	2.461518504	35	148	25.67525832	Distal Intergenic	1	186088533	186117288	28756	2	226791	ENSMUST00000195481.1	270094	ENSMUSG00000039246	Lyplal1	lysophospholipase-like 1
chr1	185847553	185847554	2	*	8038	10.57843036	0.224132474	0.171004917	0.281846744	5.214745482	4.631063076	10.227069	111	114	24.69976891	Distal Intergenic	1	186088533	186117288	28756	2	226791	ENSMUST00000195481.1	269734	ENSMUSG00000039246	Lyplal1	lysophospholipase-like 1
chr1	185870295	185870296	2	*	8039	13.06167851	0.043879985	0.016240508	0.082306965	17.56614442	4.568878409	7.749891382	56	174	22.68733208	Distal Intergenic	1	186088533	186117288	28756	2	226791	ENSMUST00000195481.1	246992	ENSMUSG00000039246	Lyplal1	lysophospholipase-like 1
chr1	185898876	185898877	2	*	8040	4.269245721	0.118491613	0.051713699	0.191193255	4.131195493	1.215735607	3.260122823	41	125	17.14851883	Distal Intergenic	1	186088533	186117288	28756	2	226791	ENSMUST00000195481.1	218411	ENSMUSG00000039246	Lyplal1	lysophospholipase-like 1
chr1	186116773	186116774	2	*	8041	6.91019045	0.236432799	0.171356677	0.309271034	14.47283041	2.181200648	5.325824403	66	69	12.7851109	Promoter (<=1kb)	1	186088533	186117288	28756	2	226791	ENSMUST00000195481.1	514	ENSMUSG00000039246	Lyplal1	lysophospholipase-like 1
chr1	186116922	186116923	2	*	8042	37.14732322	0.232207734	0.178195718	0.290596755	57.67982515	12.98266272	16.59200558	74	110	23.03762573	Promoter (<=1kb)	1	186088533	186117288	28756	2	226791	ENSMUST00000195481.1	365	ENSMUSG00000039246	Lyplal1	lysophospholipase-like 1
chr1	186117139	186117140	2	*	8043	9.362313975	0.091983085	0.070884752	0.114935813	31.69555824	3.635007662	7.236663597	69	565	27.03778546	Promoter (<=1kb)	1	186088533	186117288	28756	2	226791	ENSMUST00000195481.1	148	ENSMUSG00000039246	Lyplal1	lysophospholipase-like 1
chr1	186241431	186241432	2	*	8044	5.196797822	0.050073068	0.015287017	0.107014052	0.720304195	0.955191602	2.220734712	29	70	13.49699495	Distal Intergenic	1	186087731	186117310	29580	2	226791	ENSMUST00000045388.7	-124121	ENSMUSG00000039246	Lyplal1	lysophospholipase-like 1
chr1	186249155	186249156	2	*	8045	11.73524719	0.187664397	0.134278174	0.247195161	19.62223325	3.756455145	6.799025669	72	95	21.68902458	Distal Intergenic	1	186087731	186117310	29580	2	226791	ENSMUST00000045388.7	-131845	ENSMUSG00000039246	Lyplal1	lysophospholipase-like 1
chr1	186261115	186261116	2	*	8046	6.777845718	0.448427408	0.33060718	0.556588015	8.075271644	1.111664817	2.184290696	24	36	24.80349002	Distal Intergenic	1	186087731	186117310	29580	2	226791	ENSMUST00000045388.7	-143805	ENSMUSG00000039246	Lyplal1	lysophospholipase-like 1
chr1	186261571	186261572	2	*	8047	4.81604904	0.055163087	0.030798128	0.087408485	2.379796187	1.556090286	5.60192156	91	235	16.26505364	Distal Intergenic	1	186087731	186117310	29580	2	226791	ENSMUST00000045388.7	-144261	ENSMUSG00000039246	Lyplal1	lysophospholipase-like 1
chr1	186340918	186340919	2	*	8048	11.6740511	0.150795881	0.110637056	0.195622294	14.06282149	3.798608357	7.110896889	72	151	21.56966723	Distal Intergenic	1	186511838	186558472	46635	2	320449	ENSMUST00000193084.1	217553	ENSMUSG00000103690	A730004F24Rik	RIKEN cDNA A730004F24 gene
chr1	186341067	186341068	2	*	8049	4.134079966	0.121703263	0.075586097	0.178938882	11.57242544	1.051343947	3.237769779	43	128	21.55284243	Distal Intergenic	1	186511838	186558472	46635	2	320449	ENSMUST00000193084.1	217404	ENSMUSG00000103690	A730004F24Rik	RIKEN cDNA A730004F24 gene
chr1	186341222	186341223	2	*	8050	3.987085359	0.081989551	0.02884269	0.152939659	9.015861922	0.53848368	1.203874223	15	68	12.50124448	Distal Intergenic	1	186511838	186558472	46635	2	320449	ENSMUST00000193084.1	217249	ENSMUSG00000103690	A730004F24Rik	RIKEN cDNA A730004F24 gene
chr1	186345865	186345866	2	*	8051	5.012806331	0.040804831	0.006974756	0.1001777	5.609651263	1.311626026	3.194733754	36	70	20.03851046	Distal Intergenic	1	186511838	186558472	46635	2	320449	ENSMUST00000193084.1	212606	ENSMUSG00000103690	A730004F24Rik	RIKEN cDNA A730004F24 gene
chr1	186413378	186413379	2	*	8052	7.933525626	0.281577905	0.221519388	0.345561604	39.12689179	2.134684486	4.302177737	41	102	39.30097006	Distal Intergenic	1	186511838	186558472	46635	2	320449	ENSMUST00000193084.1	145093	ENSMUSG00000103690	A730004F24Rik	RIKEN cDNA A730004F24 gene
chr1	186413635	186413636	2	*	8053	10.0370129	0.105827507	0.06668118	0.154791081	12.64511417	2.152052029	3.455354081	27	121	22.5032378	Distal Intergenic	1	186511838	186558472	46635	2	320449	ENSMUST00000193084.1	144836	ENSMUSG00000103690	A730004F24Rik	RIKEN cDNA A730004F24 gene
chr1	186413870	186413871	2	*	8054	3.710339736	0.295193159	0.21957887	0.377025743	20.01947725	0.98272775	3.273090729	47	61	22.78750852	Distal Intergenic	1	186511838	186558472	46635	2	320449	ENSMUST00000193084.1	144601	ENSMUSG00000103690	A730004F24Rik	RIKEN cDNA A730004F24 gene
chr1	186435241	186435242	2	*	8055	4.053675922	0.008229038	0.000410656	0.039418183	1.325011242	0.498093973	0.96965284	10	90	20.58033282	Distal Intergenic	1	186511838	186558472	46635	2	320449	ENSMUST00000193084.1	123230	ENSMUSG00000103690	A730004F24Rik	RIKEN cDNA A730004F24 gene
chr1	186448507	186448508	2	*	8056	6.504213188	0.086214056	0.013344828	0.181279502	6.204202924	1.005381339	1.72073733	15	41	28.69722679	Distal Intergenic	1	186511838	186558472	46635	2	320449	ENSMUST00000193084.1	109964	ENSMUSG00000103690	A730004F24Rik	RIKEN cDNA A730004F24 gene
chr1	186474867	186474868	2	*	8057	4.015820466	0.072812908	0.031974284	0.128622047	8.059940481	0.7371923	1.586419062	15	119	19.44829412	Distal Intergenic	1	186511838	186558472	46635	2	320449	ENSMUST00000193084.1	83604	ENSMUSG00000103690	A730004F24Rik	RIKEN cDNA A730004F24 gene
chr1	186475037	186475038	2	*	8058	9.248117136	0.032609563	0.007544895	0.070547485	2.411335535	2.920130166	5.568401652	51	160	18.4321845	Distal Intergenic	1	186511838	186558472	46635	2	320449	ENSMUST00000193084.1	83434	ENSMUSG00000103690	A730004F24Rik	RIKEN cDNA A730004F24 gene
chr1	186586874	186586875	2	*	8059	7.346653881	0.137285165	0.08247768	0.20456893	23.07901286	1.370279013	2.286575118	20	93	25.36758163	Distal Intergenic	1	186511882	186558681	46800	2	320449	ENSMUST00000195454.1	-28193	ENSMUSG00000103690	A730004F24Rik	RIKEN cDNA A730004F24 gene
chr1	186587119	186587120	2	*	8060	5.881563316	0.037553159	0.008951987	0.079056173	9.429783706	1.407559372	3.22037494	37	115	21.94600155	Distal Intergenic	1	186511882	186558681	46800	2	320449	ENSMUST00000195454.1	-28438	ENSMUSG00000103690	A730004F24Rik	RIKEN cDNA A730004F24 gene
chr1	186587487	186587488	2	*	8061	7.836065247	0.262864414	0.189277831	0.343821221	23.66867903	2.082632095	4.393671687	49	52	22.48553634	Distal Intergenic	1	186511882	186558681	46800	2	320449	ENSMUST00000195454.1	-28806	ENSMUSG00000103690	A730004F24Rik	RIKEN cDNA A730004F24 gene
chr1	186605615	186605616	2	*	8062	6.389047439	0.065712217	0.031865212	0.111637729	14.0719518	1.259703001	2.371004057	21	97	25.25626923	Distal Intergenic	1	186625580	186649990	24411	2	21808	ENSMUST00000191766.5	44374	ENSMUSG00000039239	Tgfb2	transforming growth factor, beta 2
chr1	186705364	186705365	2	*	8063	4.873070738	0.012838672	0.001121025	0.032720337	10.6049316	0.891186191	1.908199622	22	313	22.38269104	Promoter (<=1kb)	1	186624218	186705700	81483	2	21808	ENSMUST00000195201.1	335	ENSMUSG00000039239	Tgfb2	transforming growth factor, beta 2
chr1	186706270	186706271	2	*	8064	17.12892893	0.228785831	0.159946074	0.304581441	38.87486076	4.945655873	7.781571847	63	72	24.27137281	Promoter (<=1kb)	1	186622792	186705989	83198	2	21808	ENSMUST00000045288.13	-281	ENSMUSG00000039239	Tgfb2	transforming growth factor, beta 2
chr1	186706409	186706410	2	*	8065	3.78055261	0.18552793	0.129105343	0.249689095	0.900965367	1.140536428	4.107694321	71	102	12.09100612	Promoter (<=1kb)	1	186622792	186705989	83198	2	21808	ENSMUST00000045288.13	-420	ENSMUSG00000039239	Tgfb2	transforming growth factor, beta 2
chr1	186722008	186722009	2	*	8066	16.59672329	0.219154676	0.173989638	0.266048076	53.79321699	8.69986699	13.70579038	89	244	23.87921387	Intron (ENSMUST00000001339.5/67223, intron 4 of 4)	1	186622792	186705989	83198	2	21808	ENSMUST00000045288.13	-16019	ENSMUSG00000039239	Tgfb2	transforming growth factor, beta 2
chr1	186722153	186722154	2	*	8067	7.172465	0.095346203	0.065216054	0.130978621	20.83010021	2.579564091	7.646919926	119	237	15.38815181	Intron (ENSMUST00000001339.5/67223, intron 4 of 4)	1	186622792	186705989	83198	2	21808	ENSMUST00000045288.13	-16164	ENSMUSG00000039239	Tgfb2	transforming growth factor, beta 2
chr1	186722313	186722314	2	*	8068	22.22605198	0.367889964	0.293709815	0.44160427	50.3869185	6.447845296	9.260727653	58	17	22.16040533	Intron (ENSMUST00000001339.5/67223, intron 4 of 4)	1	186622792	186705989	83198	2	21808	ENSMUST00000045288.13	-16324	ENSMUSG00000039239	Tgfb2	transforming growth factor, beta 2
chr1	186722462	186722463	2	*	8069	8.428624809	0.334547018	0.254011467	0.421716957	25.23541997	1.677246367	2.966913151	29	53	27.26321268	Intron (ENSMUST00000001339.5/67223, intron 4 of 4)	1	186622792	186705989	83198	2	21808	ENSMUST00000045288.13	-16473	ENSMUSG00000039239	Tgfb2	transforming growth factor, beta 2
chr1	186749042	186749043	2	*	8070	3.991367739	0.16567001	0.112342936	0.230891274	9.988239705	1.004491914	2.971636662	43	81	19.49352728	Promoter (<=1kb)	1	186721092	186749325	28234	2	67223	ENSMUST00000162336.1	282	ENSMUSG00000001305	Rrp15	ribosomal RNA processing 15 homolog
chr1	186749195	186749196	2	*	8071	9.827504468	0.118725697	0.079732659	0.162881847	25.56222113	3.398696746	6.765417721	64	175	22.33733253	Promoter (<=1kb)	1	186721092	186749325	28234	2	67223	ENSMUST00000162336.1	129	ENSMUSG00000001305	Rrp15	ribosomal RNA processing 15 homolog
chr1	186749789	186749790	2	*	8072	4.680283908	0.011353213	0.000196061	0.059776675	1.035288817	0.674865592	1.3934811	16	88	27.20605244	Promoter (<=1kb)	1	186720978	186749358	28381	2	67223	ENSMUST00000001339.5	-431	ENSMUSG00000001305	Rrp15	ribosomal RNA processing 15 homolog
chr1	186827995	186827996	2	*	8073	10.07588982	0.023721834	0.008463057	0.056423144	1.547033498	2.883691713	5.021268594	41	190	30.66639217	Distal Intergenic	1	186720978	186749358	28381	2	67223	ENSMUST00000001339.5	-78637	ENSMUSG00000001305	Rrp15	ribosomal RNA processing 15 homolog
chr1	186828145	186828146	2	*	8074	3.159017439	0.087714667	0.043291014	0.144092996	11.44356503	0.625598704	1.938250034	31	92	23.46264579	Distal Intergenic	1	186720978	186749358	28381	2	67223	ENSMUST00000001339.5	-78787	ENSMUSG00000001305	Rrp15	ribosomal RNA processing 15 homolog
chr1	186988274	186988275	2	*	8075	3.088417319	0.053643394	0.0100488	0.121728031	5.514286841	0.566835195	1.30284641	12	57	22.86676109	Distal Intergenic	1	186967416	186970627	3212	1	110957	ENSMUST00000045108.1	20858	ENSMUSG00000039224	D1Pas1	DNA segment, Chr 1, Pasteur Institute 1
chr1	186988572	186988573	2	*	8076	5.132079182	0.075860452	0.032194248	0.13117083	6.510863164	1.067932459	2.830122959	41	78	23.67233771	Distal Intergenic	1	186967416	186970627	3212	1	110957	ENSMUST00000045108.1	21156	ENSMUSG00000039224	D1Pas1	DNA segment, Chr 1, Pasteur Institute 1
chr1	186988726	186988727	2	*	8077	4.19621408	0.129903582	0.072590205	0.199864874	0.770369612	0.988812935	2.645834732	37	56	17.80663417	Distal Intergenic	1	186967416	186970627	3212	1	110957	ENSMUST00000045108.1	21310	ENSMUSG00000039224	D1Pas1	DNA segment, Chr 1, Pasteur Institute 1
chr1	186988862	186988863	2	*	8078	4.321152436	0.174846558	0.104333322	0.257860369	6.428380862	0.822596715	2.083170411	27	37	14.9763508	Distal Intergenic	1	186967416	186970627	3212	1	110957	ENSMUST00000045108.1	21446	ENSMUSG00000039224	D1Pas1	DNA segment, Chr 1, Pasteur Institute 1
chr1	187028842	187028843	2	*	8079	8.421307088	0.051278034	0.02486921	0.086482663	11.084554	2.757549328	5.416031982	50	214	26.46996261	Distal Intergenic	1	186967416	186970627	3212	1	110957	ENSMUST00000045108.1	61426	ENSMUSG00000039224	D1Pas1	DNA segment, Chr 1, Pasteur Institute 1
chr1	187029233	187029234	2	*	8080	6.601660625	0.08052565	0.056559479	0.110781356	22.14261211	2.326865546	5.820279545	76	257	26.30440307	Distal Intergenic	1	186967416	186970627	3212	1	110957	ENSMUST00000045108.1	61817	ENSMUSG00000039224	D1Pas1	DNA segment, Chr 1, Pasteur Institute 1
chr1	187029408	187029409	2	*	8081	3.608608308	0.052622727	0.026442589	0.097496936	11.34067135	0.614599613	1.496292476	19	87	14.16415475	Distal Intergenic	1	186967416	186970627	3212	1	110957	ENSMUST00000045108.1	61992	ENSMUSG00000039224	D1Pas1	DNA segment, Chr 1, Pasteur Institute 1
chr1	187044510	187044511	2	*	8082	8.759925451	0.099839485	0.046940303	0.187148754	11.65179005	1.056320284	1.591999335	12	51	21.97854235	Distal Intergenic	1	186967416	186970627	3212	1	110957	ENSMUST00000045108.1	77094	ENSMUSG00000039224	D1Pas1	DNA segment, Chr 1, Pasteur Institute 1
chr1	187044759	187044760	2	*	8083	5.828052208	0.08481861	0.043543375	0.139530883	16.47427217	1.033580214	2.139171732	26	104	23.09686343	3' UTR	1	186967416	186970627	3212	1	110957	ENSMUST00000045108.1	77343	ENSMUSG00000039224	D1Pas1	DNA segment, Chr 1, Pasteur Institute 1
chr1	187045089	187045090	2	*	8084	6.427395589	0.222279479	0.154295045	0.300896703	14.67331329	1.574136959	3.540903613	42	64	28.20304783	Intron (ENSMUST00000183819.7/74717, intron 10 of 10)	1	186967416	186970627	3212	1	110957	ENSMUST00000045108.1	77673	ENSMUSG00000039224	D1Pas1	DNA segment, Chr 1, Pasteur Institute 1
chr1	187086099	187086100	2	*	8085	9.516830897	0.020429977	0.007107475	0.055689881	3.45312365	2.458006595	4.762655757	52	140	31.10472601	Intron (ENSMUST00000183819.7/74717, intron 9 of 10)	1	187120869	187124365	3497	2	105244050	ENSMUST00000162615.1	38265	ENSMUSG00000089947	Gm15509	predicted gene 15509
chr1	187119188	187119189	2	*	8086	11.98831248	0.15591217	0.115879943	0.202766286	23.04255298	4.439670962	8.384365894	85	183	26.01933352	Intron (ENSMUST00000183819.7/74717, intron 6 of 10)	1	187120869	187124365	3497	2	105244050	ENSMUST00000162615.1	5176	ENSMUSG00000089947	Gm15509	predicted gene 15509
chr1	187119763	187119764	2	*	8087	6.492841793	0.176832798	0.100126434	0.266648835	8.482683228	1.706989053	4.008153121	48	36	19.69492479	Intron (ENSMUST00000183819.7/74717, intron 6 of 10)	1	187120869	187124365	3497	2	105244050	ENSMUST00000162615.1	4601	ENSMUSG00000089947	Gm15509	predicted gene 15509
chr1	187125257	187125258	2	*	8088	6.451435331	0.272646313	0.185084084	0.371423634	15.81956766	1.701394487	3.623501646	37	21	22.24844046	Promoter (<=1kb)	1	187125138	187127852	2715	1	69308	ENSMUST00000160380.2	119	ENSMUSG00000089730	1700007P06Rik	RIKEN cDNA 1700007P06 gene
chr1	187125743	187125744	2	*	8089	4.477428916	0.126288372	0.080572511	0.182348756	4.625950419	1.324622058	3.622784196	47	107	16.89818775	Promoter (<=1kb)	1	187125138	187127852	2715	1	69308	ENSMUST00000160380.2	605	ENSMUSG00000089730	1700007P06Rik	RIKEN cDNA 1700007P06 gene
chr1	187126138	187126139	2	*	8090	21.18397468	0.284227484	0.217890047	0.352372834	49.03457018	5.57550256	7.767586947	50	60	32.62758137	Promoter (<=1kb)	1	187125138	187127852	2715	1	69308	ENSMUST00000160380.2	1000	ENSMUSG00000089730	1700007P06Rik	RIKEN cDNA 1700007P06 gene
chr1	187126487	187126488	2	*	8091	12.95316351	0.140919605	0.061446117	0.234872939	11.49626295	3.099462473	5.046631363	41	47	23.64983537	Promoter (1-2kb)	1	187125138	187127852	2715	1	69308	ENSMUST00000160380.2	1349	ENSMUSG00000089730	1700007P06Rik	RIKEN cDNA 1700007P06 gene
chr1	187134576	187134577	2	*	8092	5.323027726	0.1375552	0.064769182	0.229471452	2.031244638	1.230976441	2.719783332	29	34	24.21673307	Intron (ENSMUST00000183819.7/74717, intron 6 of 10)	1	187112484	187142904	30421	2	74717	ENSMUST00000183996.7	8327	ENSMUSG00000026611	Spata17	spermatogenesis associated 17
chr1	187215226	187215227	2	*	8093	5.59568018	0.348890137	0.30290349	0.405424321	25.19734553	2.628814297	9.02383167	137	65	13.34764089	Promoter (<=1kb)	1	187135293	187215421	80129	2	74717	ENSMUST00000110945.3	194	ENSMUSG00000026611	Spata17	spermatogenesis associated 17
chr1	187215374	187215375	2	*	8094	27.63103396	0.312325473	0.27715925	0.349713092	176.1813643	15.27115868	24.77645349	201	311	24.01612703	Promoter (<=1kb)	1	187135293	187215421	80129	2	74717	ENSMUST00000110945.3	46	ENSMUSG00000026611	Spata17	spermatogenesis associated 17
chr1	187215635	187215636	2	*	8095	3.150189002	0.029850971	0.013909683	0.05362607	0.755445218	0.819016142	2.623864382	36	269	19.08640283	Promoter (<=1kb)	1	187215546	187233901	18356	1	67769	ENSMUST00000159748.7	89	ENSMUSG00000039210	Gpatch2	G patch domain containing 2
chr1	187230760	187230761	2	*	8096	4.877542788	0.027047114	0.001513571	0.09264524	8.215260114	0.659408203	1.242196869	12	61	18.43758533	Intron (ENSMUST00000097443.9/67769, intron 2 of 5)	1	187226180	187351427	125248	1	67769	ENSMUST00000160570.1	4580	ENSMUSG00000039210	Gpatch2	G patch domain containing 2
chr1	187251185	187251186	2	*	8097	4.629572666	0.079924378	0.044686741	0.123162065	7.604031484	1.242969925	3.93154255	56	155	25.60712387	Intron (ENSMUST00000160481.7/67769, intron 5 of 10)	1	187226180	187351427	125248	1	67769	ENSMUST00000160570.1	25005	ENSMUSG00000039210	Gpatch2	G patch domain containing 2
chr1	187270353	187270354	2	*	8098	8.346478086	0.088952987	0.049069942	0.13770148	11.78368109	2.211058409	4.068506856	35	169	23.56307382	Intron (ENSMUST00000160481.7/67769, intron 5 of 10)	1	187226180	187351427	125248	1	67769	ENSMUST00000160570.1	44173	ENSMUSG00000039210	Gpatch2	G patch domain containing 2
chr1	187282883	187282884	2	*	8099	4.952611484	0.085275496	0.043162389	0.13680308	3.509016385	1.136284015	2.66953038	32	90	22.37732449	Intron (ENSMUST00000160481.7/67769, intron 5 of 10)	1	187226180	187351427	125248	1	67769	ENSMUST00000160570.1	56703	ENSMUSG00000039210	Gpatch2	G patch domain containing 2
chr1	187285922	187285923	2	*	8100	10.12760632	0.11807251	0.082448022	0.159975499	25.58742496	3.7563312	7.278786229	73	160	23.52177575	Intron (ENSMUST00000160481.7/67769, intron 5 of 10)	1	187226180	187351427	125248	1	67769	ENSMUST00000160570.1	59742	ENSMUSG00000039210	Gpatch2	G patch domain containing 2
chr1	187299046	187299047	2	*	8101	9.126334449	0.019774833	0.00038702	0.118724461	3.809911974	1.787801084	2.841133985	19	28	20.24889566	Intron (ENSMUST00000160481.7/67769, intron 5 of 10)	1	187226180	187351427	125248	1	67769	ENSMUST00000160570.1	72866	ENSMUSG00000039210	Gpatch2	G patch domain containing 2
chr1	187299345	187299346	2	*	8102	10.47209725	0.091529783	0.04468575	0.153397065	19.67203042	1.66112681	2.646937518	25	71	25.34175153	Intron (ENSMUST00000160481.7/67769, intron 5 of 10)	1	187226180	187351427	125248	1	67769	ENSMUST00000160570.1	73165	ENSMUSG00000039210	Gpatch2	G patch domain containing 2
chr1	187362339	187362340	2	*	8103	9.278443404	0.105810061	0.038681841	0.210764308	6.805956365	1.767493185	3.182994597	34	63	17.21522375	Intron (ENSMUST00000192285.1/ENSMUST00000192285.1, intron 1 of 1)	1	187226180	187351427	125248	1	67769	ENSMUST00000160570.1	136159	ENSMUSG00000039210	Gpatch2	G patch domain containing 2
chr1	187378434	187378435	2	*	8104	3.35251666	0.02801831	0.0059164	0.06272654	7.957823497	0.618193732	1.932345225	31	142	15.62446628	Distal Intergenic	1	187226180	187351427	125248	1	67769	ENSMUST00000160570.1	152254	ENSMUSG00000039210	Gpatch2	G patch domain containing 2
chr1	187448177	187448178	2	*	8105	3.846916151	0.042708941	0.017570021	0.075451792	16.73881893	0.709500377	1.954316844	30	237	21.58012356	Intron (ENSMUST00000195611.1/ENSMUST00000195611.1, intron 1 of 3)	1	187608791	188043502	434712	1	26381	ENSMUST00000127489.7	-160613	ENSMUSG00000026610	Esrrg	estrogen-related receptor gamma
chr1	187448326	187448327	2	*	8106	7.040768899	0.00732445	0.001847286	0.024392922	8.680255481	1.865951299	3.992205584	46	220	15.14085838	Exon (ENSMUST00000195611.1/ENSMUST00000195611.1, exon 2 of 4)	1	187608791	188043502	434712	1	26381	ENSMUST00000127489.7	-160464	ENSMUSG00000026610	Esrrg	estrogen-related receptor gamma
chr1	187448465	187448466	2	*	8107	6.414536312	0.115499724	0.062233779	0.183226044	10.12938795	1.419748494	3.137066046	39	95	19.65581376	Exon (ENSMUST00000195611.1/ENSMUST00000195611.1, exon 2 of 4)	1	187608791	188043502	434712	1	26381	ENSMUST00000127489.7	-160325	ENSMUSG00000026610	Esrrg	estrogen-related receptor gamma
chr1	187489809	187489810	2	*	8108	3.091523672	0.141178076	0.077719092	0.216135509	0.386374447	0.746830156	2.645547188	36	52	40.944334	Distal Intergenic	1	187608791	188043502	434712	1	26381	ENSMUST00000127489.7	-118981	ENSMUSG00000026610	Esrrg	estrogen-related receptor gamma
chr1	187609096	187609097	2	*	8109	6.922405203	0.098111904	0.043149323	0.169773271	11.94948947	1.041450075	1.740392845	14	97	24.63152576	Promoter (<=1kb)	1	187609029	188214386	605358	1	26381	ENSMUST00000110939.7	67	ENSMUSG00000026610	Esrrg	estrogen-related receptor gamma
chr1	187648520	187648521	2	*	8110	7.456050499	0.104247553	0.059903666	0.158609914	17.64105263	1.486860178	2.494570707	18	131	24.72326469	Intron (ENSMUST00000127489.7/26381, intron 2 of 3)	1	187609696	187793742	184047	1	26381	ENSMUST00000152927.1	38824	ENSMUSG00000026610	Esrrg	estrogen-related receptor gamma
chr1	187648731	187648732	2	*	8111	4.879522517	0.02358045	0.009947791	0.045747295	2.110433689	0.742838371	1.520269159	16	259	21.01933535	Intron (ENSMUST00000127489.7/26381, intron 2 of 3)	1	187609696	187793742	184047	1	26381	ENSMUST00000152927.1	39035	ENSMUSG00000026610	Esrrg	estrogen-related receptor gamma
chr1	187651086	187651087	2	*	8112	8.979421251	0.277693896	0.212116358	0.34977782	10.56710677	3.196801791	6.709461183	70	77	21.95315336	Intron (ENSMUST00000127489.7/26381, intron 2 of 3)	1	187609696	187793742	184047	1	26381	ENSMUST00000152927.1	41390	ENSMUSG00000026610	Esrrg	estrogen-related receptor gamma
chr1	187651529	187651530	2	*	8113	6.853993564	0.220385001	0.161705074	0.283616117	9.062644553	2.440353733	5.945156418	71	85	25.03020287	Intron (ENSMUST00000127489.7/26381, intron 2 of 3)	1	187609696	187793742	184047	1	26381	ENSMUST00000152927.1	41833	ENSMUSG00000026610	Esrrg	estrogen-related receptor gamma
chr1	187651887	187651888	2	*	8114	13.89037675	0.154811319	0.11927957	0.192202349	18.00742731	4.393535168	7.935224461	79	208	19.34059126	Intron (ENSMUST00000127489.7/26381, intron 2 of 3)	1	187609696	187793742	184047	1	26381	ENSMUST00000152927.1	42191	ENSMUSG00000026610	Esrrg	estrogen-related receptor gamma
chr1	187662467	187662468	2	*	8115	6.026503286	0.199479614	0.13892619	0.267089666	10.47069888	1.540017119	3.701471378	41	89	29.62587317	Intron (ENSMUST00000127489.7/26381, intron 2 of 3)	1	187609696	187793742	184047	1	26381	ENSMUST00000152927.1	52771	ENSMUSG00000026610	Esrrg	estrogen-related receptor gamma
chr1	187674813	187674814	2	*	8116	8.809444332	0.224885975	0.138031736	0.324655984	18.89873003	2.068900961	3.742876625	34	48	22.79318442	Intron (ENSMUST00000127489.7/26381, intron 2 of 3)	1	187609696	187793742	184047	1	26381	ENSMUST00000152927.1	65117	ENSMUSG00000026610	Esrrg	estrogen-related receptor gamma
chr1	187674967	187674968	2	*	8117	8.607040509	0.123487457	0.075023578	0.178728425	5.109154036	2.468234095	4.988035171	59	150	18.85149014	Intron (ENSMUST00000127489.7/26381, intron 2 of 3)	1	187609696	187793742	184047	1	26381	ENSMUST00000152927.1	65271	ENSMUSG00000026610	Esrrg	estrogen-related receptor gamma
chr1	187675202	187675203	2	*	8118	12.0387479	0.082441528	0.056631779	0.114581024	10.69657842	3.785769162	6.848277642	64	273	15.2455665	Intron (ENSMUST00000127489.7/26381, intron 2 of 3)	1	187609696	187793742	184047	1	26381	ENSMUST00000152927.1	65506	ENSMUSG00000026610	Esrrg	estrogen-related receptor gamma
chr1	187694964	187694965	2	*	8119	4.20854715	0.328910287	0.228411473	0.442318992	3.214959444	0.796031447	2.218601797	36	25	13.53792723	Intron (ENSMUST00000127489.7/26381, intron 2 of 3)	1	187609696	187793742	184047	1	26381	ENSMUST00000152927.1	85268	ENSMUSG00000026610	Esrrg	estrogen-related receptor gamma
chr1	187695258	187695259	2	*	8120	4.804019304	0.420242155	0.307269674	0.533968813	12.18667006	1.28237544	3.033226408	35	34	20.48792795	Intron (ENSMUST00000127489.7/26381, intron 2 of 3)	1	187609696	187793742	184047	1	26381	ENSMUST00000152927.1	85562	ENSMUSG00000026610	Esrrg	estrogen-related receptor gamma
chr1	187721303	187721304	2	*	8121	9.602908255	0.006366711	0.001448817	0.033686875	5.508732976	2.170037255	3.681088275	32	121	20.60814797	Intron (ENSMUST00000127489.7/26381, intron 2 of 3)	1	187609696	187793742	184047	1	26381	ENSMUST00000152927.1	111607	ENSMUSG00000026610	Esrrg	estrogen-related receptor gamma
chr1	187785203	187785204	2	*	8122	3.540116936	0.260608874	0.208163447	0.315688903	20.8288507	1.069654012	3.780938111	60	111	31.30264456	Intron (ENSMUST00000127489.7/26381, intron 2 of 3)	1	187609696	187793742	184047	1	26381	ENSMUST00000152927.1	175507	ENSMUSG00000026610	Esrrg	estrogen-related receptor gamma
chr1	187842286	187842287	2	*	8123	5.168223053	0.129852642	0.074462527	0.199875291	5.586687936	1.06531029	2.663104171	39	63	14.96121021	Intron (ENSMUST00000127489.7/26381, intron 3 of 3)	1	187997827	188214885	217059	1	26381	ENSMUST00000027906.12	-155540	ENSMUSG00000026610	Esrrg	estrogen-related receptor gamma
chr1	187842411	187842412	2	*	8124	3.077746772	0.271233829	0.177149012	0.377801222	7.062694922	0.686881096	2.155898099	33	33	24.39478303	Intron (ENSMUST00000127489.7/26381, intron 3 of 3)	1	187997827	188214885	217059	1	26381	ENSMUST00000027906.12	-155415	ENSMUSG00000026610	Esrrg	estrogen-related receptor gamma
chr1	187878237	187878238	2	*	8125	6.900063898	0.036384139	0.009041949	0.074235527	2.475453528	2.304554489	5.26819794	57	130	23.72219854	Intron (ENSMUST00000127489.7/26381, intron 3 of 3)	1	187997827	188214885	217059	1	26381	ENSMUST00000027906.12	-119589	ENSMUSG00000026610	Esrrg	estrogen-related receptor gamma
chr1	187878494	187878495	2	*	8126	10.71010788	0.087398573	0.032193888	0.155823589	11.32977998	1.837071633	2.82502974	21	94	23.95097095	Intron (ENSMUST00000127489.7/26381, intron 3 of 3)	1	187997827	188214885	217059	1	26381	ENSMUST00000027906.12	-119332	ENSMUSG00000026610	Esrrg	estrogen-related receptor gamma
chr1	187997436	187997437	2	*	8127	6.493650326	0.311724754	0.201072624	0.454407236	8.428107595	1.382881916	2.745349645	27	13	20.46739443	Promoter (<=1kb)	1	187997827	188214885	217059	1	26381	ENSMUST00000027906.12	-390	ENSMUSG00000026610	Esrrg	estrogen-related receptor gamma
chr1	187997603	187997604	2	*	8128	4.053299124	0.130811054	0.095511502	0.171156278	1.999928785	1.216186377	3.796696806	52	283	27.80025874	Promoter (<=1kb)	1	187997827	188214885	217059	1	26381	ENSMUST00000027906.12	-223	ENSMUSG00000026610	Esrrg	estrogen-related receptor gamma
chr1	187997796	187997797	2	*	8129	5.999907092	0.061946249	0.041233498	0.085215358	0.064364524	2.363813233	6.185029245	73	362	20.01112919	Promoter (<=1kb)	1	187997827	188214885	217059	1	26381	ENSMUST00000027906.12	-30	ENSMUSG00000026610	Esrrg	estrogen-related receptor gamma
chr1	188018837	188018838	2	*	8130	6.56364392	0.072661231	0.027617386	0.139864833	7.167254705	1.133735338	2.17511717	23	75	22.81386045	Intron (ENSMUST00000127489.7/26381, intron 3 of 3)	1	188006576	188008990	2415	2	320272	ENSMUST00000195397.1	-9847	ENSMUSG00000103577	9330162B11Rik	RIKEN cDNA 9330162B11 gene
chr1	188154899	188154900	2	*	8131	9.296992394	0.181245314	0.11147502	0.266803285	16.65187437	1.440640957	2.205021265	17	62	22.61064165	Intron (ENSMUST00000110939.7/26381, intron 6 of 7)	1	188262023	188357520	95498	1	22283	ENSMUST00000142189.7	-107123	ENSMUSG00000026609	Ush2a	usherin
chr1	188221758	188221759	2	*	8132	6.985641485	0.165005092	0.102554081	0.238488636	5.698847399	1.823522717	3.484802474	30	136	25.7678701	Distal Intergenic	1	188262023	188357520	95498	1	22283	ENSMUST00000142189.7	-40264	ENSMUSG00000026609	Ush2a	usherin
chr1	188233356	188233357	2	*	8133	5.296354044	0.066204715	0.021085434	0.129343994	8.319962863	0.958261579	1.976935539	20	77	24.40952232	Distal Intergenic	1	188262023	188357520	95498	1	22283	ENSMUST00000142189.7	-28666	ENSMUSG00000026609	Ush2a	usherin
chr1	188257541	188257542	2	*	8134	8.456281293	0.234301288	0.168444786	0.306763019	24.37098742	2.678066806	5.629766049	64	65	21.70409291	Intron (ENSMUST00000194032.1/ENSMUST00000194032.1, intron 2 of 2)	1	188262023	188357520	95498	1	22283	ENSMUST00000142189.7	-4481	ENSMUSG00000026609	Ush2a	usherin
chr1	188257697	188257698	2	*	8135	8.794879953	0.298520932	0.213631244	0.391522461	21.69004588	1.843601483	3.435843503	35	51	20.76930169	Exon (ENSMUST00000194032.1/ENSMUST00000194032.1, exon 3 of 3)	1	188262023	188357520	95498	1	22283	ENSMUST00000142189.7	-4325	ENSMUSG00000026609	Ush2a	usherin
chr1	188313614	188313615	2	*	8136	10.53912321	0.126689582	0.088383748	0.172979797	19.04192381	4.35071599	9.230082673	106	135	29.3533004	Intron (ENSMUST00000142189.7/22283, intron 2 of 4)	1	188263034	188965041	702008	1	22283	ENSMUST00000060479.13	50580	ENSMUSG00000026609	Ush2a	usherin
chr1	188420639	188420640	2	*	8137	4.205589279	0.057381653	0.023095572	0.100631256	2.713282607	0.92490599	2.432290204	31	164	20.82117344	Intron (ENSMUST00000124358.1/22283, intron 14 of 19)	1	188537807	188678687	140881	1	22283	ENSMUST00000142159.1	-117167	ENSMUSG00000026609	Ush2a	usherin
chr1	188420893	188420894	2	*	8138	7.104315571	0.117963601	0.062481433	0.179680334	6.318690111	1.588794324	3.193867975	43	134	20.56239358	Intron (ENSMUST00000124358.1/22283, intron 14 of 19)	1	188537807	188678687	140881	1	22283	ENSMUST00000142159.1	-116913	ENSMUSG00000026609	Ush2a	usherin
chr1	188468627	188468628	2	*	8139	8.064670203	0.21266218	0.159062234	0.27456826	14.89780762	2.163166356	4.515098488	48	121	28.19129786	Intron (ENSMUST00000060479.13/22283, intron 20 of 70)	1	188537807	188678687	140881	1	22283	ENSMUST00000142159.1	-69179	ENSMUSG00000026609	Ush2a	usherin
chr1	188468799	188468800	2	*	8140	3.726507515	0.162663421	0.105714905	0.229990161	5.611217014	0.956250688	2.568536855	30	84	26.36604101	Intron (ENSMUST00000060479.13/22283, intron 20 of 70)	1	188537807	188678687	140881	1	22283	ENSMUST00000142159.1	-69007	ENSMUSG00000026609	Ush2a	usherin
chr1	188568862	188568863	2	*	8141	13.66795454	0.05566469	0.027005518	0.093052698	26.3951289	3.294168892	4.873064736	31	210	25.57811929	Intron (ENSMUST00000060479.13/22283, intron 29 of 70)	1	188537807	188678687	140881	1	22283	ENSMUST00000142159.1	31055	ENSMUSG00000026609	Ush2a	usherin
chr1	188710115	188710116	2	*	8142	9.310655826	0.101560732	0.065648139	0.151764524	6.004759074	2.184631688	3.622902881	31	121	19.07568008	Intron (ENSMUST00000060479.13/22283, intron 37 of 70)	1	188537807	188678687	140881	1	22283	ENSMUST00000142159.1	172308	ENSMUSG00000026609	Ush2a	usherin
chr1	188810722	188810723	2	*	8143	6.610062616	0.045573076	0.021333237	0.077339914	4.833205847	2.51950124	5.832908739	62	213	19.48773256	Intron (ENSMUST00000060479.13/22283, intron 50 of 70)	1	188953744	188964965	11222	1	22283	ENSMUST00000127077.1	-143021	ENSMUSG00000026609	Ush2a	usherin
chr1	188919955	188919956	2	*	8144	3.283209252	0.030624932	0.012993638	0.064743648	6.846333519	0.635370776	2.112601565	34	138	12.02151876	Intron (ENSMUST00000060479.13/22283, intron 63 of 70)	1	188953744	188964965	11222	1	22283	ENSMUST00000127077.1	-33788	ENSMUSG00000026609	Ush2a	usherin
chr1	188968148	188968149	2	*	8145	6.201932893	0.140517698	0.069272594	0.229613989	15.65960457	1.161050897	2.286465442	23	57	19.57767875	Distal Intergenic	1	188972364	188974240	1877	2	226823	ENSMUST00000195745.1	6091	ENSMUSG00000026608	Kctd3	potassium channel tetramerisation domain containing 3
chr1	188980126	188980127	2	*	8146	14.91306971	0.325034983	0.264978139	0.380957084	46.49072988	4.107466003	6.685095258	54	129	23.13525301	Promoter (1-2kb)	1	188972476	188978598	6123	2	226823	ENSMUST00000195658.1	-1528	ENSMUSG00000026608	Kctd3	potassium channel tetramerisation domain containing 3
chr1	188980269	188980270	2	*	8147	8.833193956	0.130977004	0.09657212	0.171272233	8.651125071	3.017605856	6.423963262	77	211	15.82163903	Promoter (1-2kb)	1	188978549	188981808	3260	2	226823	ENSMUST00000193590.1	1538	ENSMUSG00000026608	Kctd3	potassium channel tetramerisation domain containing 3
chr1	188987501	188987502	2	*	8148	6.346306126	0.018595163	0.004934174	0.044882422	3.430018869	0.862184951	1.559365224	17	108	18.623678	Intron (ENSMUST00000193143.5/226823, intron 10 of 17)	1	188978549	188981808	3260	2	226823	ENSMUST00000193590.1	-5693	ENSMUSG00000026608	Kctd3	potassium channel tetramerisation domain containing 3
chr1	188987665	188987666	2	*	8149	3.540988169	0.048646414	0.015173795	0.09673967	2.624848459	0.821954035	2.460076242	34	147	24.75799097	Intron (ENSMUST00000193143.5/226823, intron 9 of 17)	1	188978549	188981808	3260	2	226823	ENSMUST00000193590.1	-5857	ENSMUSG00000026608	Kctd3	potassium channel tetramerisation domain containing 3
chr1	188993466	188993467	2	*	8150	7.73978105	0.030342275	0.00979547	0.055956806	8.335009886	1.868215363	3.634758957	43	233	18.49361282	Intron (ENSMUST00000193143.5/226823, intron 8 of 17)	1	188995089	188997716	2628	2	226823	ENSMUST00000193273.1	4249	ENSMUSG00000026608	Kctd3	potassium channel tetramerisation domain containing 3
chr1	189008018	189008019	2	*	8151	15.73300366	0.144158501	0.125236878	0.165559282	67.13323192	11.25647283	26.89456663	303	588	24.76749912	Promoter (<=1kb)	1	188980799	189007841	27043	2	226823	ENSMUST00000195787.1	-177	ENSMUSG00000026608	Kctd3	potassium channel tetramerisation domain containing 3
chr1	189008240	189008241	2	*	8152	9.442147362	0.14428145	0.102446761	0.19447556	14.73144425	2.35061277	3.643650122	21	190	25.68991959	Promoter (<=1kb)	1	188980799	189007841	27043	2	226823	ENSMUST00000195787.1	-399	ENSMUSG00000026608	Kctd3	potassium channel tetramerisation domain containing 3
chr1	189027265	189027266	2	*	8153	6.503991036	0.295232008	0.22682272	0.37028665	28.09679194	1.864215924	4.157964316	43	70	23.27889408	Distal Intergenic	1	188980799	189007841	27043	2	226823	ENSMUST00000195787.1	-19424	ENSMUSG00000026608	Kctd3	potassium channel tetramerisation domain containing 3
chr1	189028452	189028453	2	*	8154	4.640364683	0.062497211	0.026873602	0.109842152	6.078069831	1.008815561	2.704899929	39	91	18.74176958	Distal Intergenic	1	188980799	189007841	27043	2	226823	ENSMUST00000195787.1	-20611	ENSMUSG00000026608	Kctd3	potassium channel tetramerisation domain containing 3
chr1	189028592	189028593	2	*	8155	7.621191917	0.133955208	0.075071737	0.204001804	5.177687682	2.076775393	4.051789119	38	68	20.29269227	Distal Intergenic	1	188980799	189007841	27043	2	226823	ENSMUST00000195787.1	-20751	ENSMUSG00000026608	Kctd3	potassium channel tetramerisation domain containing 3
chr1	189028739	189028740	2	*	8156	5.263325309	0.320443887	0.235544707	0.413421002	11.09447997	1.314599354	3.256802461	42	44	17.91284275	Distal Intergenic	1	188980799	189007841	27043	2	226823	ENSMUST00000195787.1	-20898	ENSMUSG00000026608	Kctd3	potassium channel tetramerisation domain containing 3
chr1	189028865	189028866	2	*	8157	6.100780288	0.329186274	0.245474258	0.420704383	22.34746149	1.219519225	2.804033141	37	39	28.01661438	Distal Intergenic	1	188980799	189007841	27043	2	226823	ENSMUST00000195787.1	-21024	ENSMUSG00000026608	Kctd3	potassium channel tetramerisation domain containing 3
chr1	189048354	189048355	2	*	8158	10.91835029	0.078567187	0.047875294	0.115741316	4.691699389	4.041059203	8.042420267	82	173	21.04715614	Distal Intergenic	1	188980799	189007841	27043	2	226823	ENSMUST00000195787.1	-40513	ENSMUSG00000026608	Kctd3	potassium channel tetramerisation domain containing 3
chr1	189048513	189048514	2	*	8159	8.965831236	0.11216153	0.085943422	0.143652319	11.04091353	3.947481289	9.007419433	111	273	20.40704082	Distal Intergenic	1	188980799	189007841	27043	2	226823	ENSMUST00000195787.1	-40672	ENSMUSG00000026608	Kctd3	potassium channel tetramerisation domain containing 3
chr1	189054786	189054787	2	*	8160	9.204922054	0.200010868	0.154820232	0.247506042	19.67541637	3.103315642	6.242335264	67	154	29.55581817	Distal Intergenic	1	188980799	189007841	27043	2	226823	ENSMUST00000195787.1	-46945	ENSMUSG00000026608	Kctd3	potassium channel tetramerisation domain containing 3
chr1	189055364	189055365	2	*	8161	8.585147486	0.217912549	0.178223834	0.258539827	40.34466611	3.472559595	7.626159856	84	183	28.48452654	Distal Intergenic	1	188980799	189007841	27043	2	226823	ENSMUST00000195787.1	-47523	ENSMUSG00000026608	Kctd3	potassium channel tetramerisation domain containing 3
chr1	189081157	189081158	2	*	8162	6.076649402	0.170642334	0.112603001	0.236229666	12.90473623	1.28295593	2.953520588	43	60	27.66034473	Distal Intergenic	1	188980799	189007841	27043	2	226823	ENSMUST00000195787.1	-73316	ENSMUSG00000026608	Kctd3	potassium channel tetramerisation domain containing 3
chr1	189108096	189108097	2	*	8163	7.887878958	0.032323016	0.010351128	0.066935036	13.7569595	2.623467514	6.029277916	76	194	20.38655603	Distal Intergenic	1	188980799	189007841	27043	2	226823	ENSMUST00000195787.1	-100255	ENSMUSG00000026608	Kctd3	potassium channel tetramerisation domain containing 3
chr1	189108245	189108246	2	*	8164	14.04151606	0.055633471	0.021694738	0.117854673	20.02820705	2.651613573	3.73882678	23	106	21.21907654	Distal Intergenic	1	188980799	189007841	27043	2	226823	ENSMUST00000195787.1	-100404	ENSMUSG00000026608	Kctd3	potassium channel tetramerisation domain containing 3
chr1	189108673	189108674	2	*	8165	4.203583533	0.153636175	0.088580332	0.230485623	15.38786667	0.775558557	1.579605295	17	94	26.54172033	Distal Intergenic	1	188980799	189007841	27043	2	226823	ENSMUST00000195787.1	-100832	ENSMUSG00000026608	Kctd3	potassium channel tetramerisation domain containing 3
chr1	189108834	189108835	2	*	8166	4.355297836	0.132058652	0.08378026	0.190170721	12.71888879	0.984134045	2.452422334	27	104	25.00006716	Distal Intergenic	1	188980799	189007841	27043	2	226823	ENSMUST00000195787.1	-100993	ENSMUSG00000026608	Kctd3	potassium channel tetramerisation domain containing 3
chr1	189120058	189120059	2	*	8167	6.061234984	0.094916183	0.047326442	0.153027574	11.31479313	1.011143607	2.044910695	22	92	25.18456469	Distal Intergenic	1	189210025	189215217	5193	2	16526	ENSMUST00000193686.1	95158	ENSMUSG00000037624	Kcnk2	potassium channel, subfamily K, member 2
chr1	189154553	189154554	2	*	8168	16.51778239	0.210444095	0.155315251	0.270459811	27.22222131	5.357786309	8.683574689	75	80	24.38858444	Distal Intergenic	1	189210025	189215217	5193	2	16526	ENSMUST00000193686.1	60663	ENSMUSG00000037624	Kcnk2	potassium channel, subfamily K, member 2
chr1	189154708	189154709	2	*	8169	5.457742293	0.173134571	0.127042604	0.227305012	1.307663091	1.871161662	5.166369633	66	114	17.53417844	Distal Intergenic	1	189210025	189215217	5193	2	16526	ENSMUST00000193686.1	60508	ENSMUSG00000037624	Kcnk2	potassium channel, subfamily K, member 2
chr1	189164397	189164398	2	*	8170	6.233240573	0	0	0.009464498	3.288193206	0.533628565	0.765534612	5	141	25.69451594	Distal Intergenic	1	189210025	189215217	5193	2	16526	ENSMUST00000193686.1	50819	ENSMUSG00000037624	Kcnk2	potassium channel, subfamily K, member 2
chr1	189165584	189165585	2	*	8171	5.782226469	0.231137397	0.138453483	0.338708389	12.72843092	1.123541491	2.162543217	21	34	19.95062888	Distal Intergenic	1	189210025	189215217	5193	2	16526	ENSMUST00000193686.1	49632	ENSMUSG00000037624	Kcnk2	potassium channel, subfamily K, member 2
chr1	189183173	189183174	2	*	8172	7.362177896	0.033890887	0.018254123	0.094640528	8.079957961	1.15798473	1.873063261	14	67	21.88471551	Distal Intergenic	1	189210025	189215217	5193	2	16526	ENSMUST00000193686.1	32043	ENSMUSG00000037624	Kcnk2	potassium channel, subfamily K, member 2
chr1	189183375	189183376	2	*	8173	4.972860976	0.202161477	0.134950095	0.280702996	20.03596514	0.881317533	1.870745154	22	76	27.88253867	Distal Intergenic	1	189210025	189215217	5193	2	16526	ENSMUST00000193686.1	31841	ENSMUSG00000037624	Kcnk2	potassium channel, subfamily K, member 2
chr1	189185289	189185290	2	*	8174	3.606629701	0.017412929	0.003774313	0.048346626	4.400043715	0.436036504	0.94092266	11	177	25.87657168	Distal Intergenic	1	189210025	189215217	5193	2	16526	ENSMUST00000193686.1	29927	ENSMUSG00000037624	Kcnk2	potassium channel, subfamily K, member 2
chr1	189185418	189185419	2	*	8175	5.910458687	5.15E-05	0	0.004439516	6.981264486	0.936387833	1.70043989	17	307	23.37671978	Distal Intergenic	1	189210025	189215217	5193	2	16526	ENSMUST00000193686.1	29798	ENSMUSG00000037624	Kcnk2	potassium channel, subfamily K, member 2
chr1	189187884	189187885	2	*	8176	8.129012952	0.14467075	0.094248277	0.204715273	9.464233037	2.810969682	6.359553383	67	69	18.35399098	Distal Intergenic	1	189210025	189215217	5193	2	16526	ENSMUST00000193686.1	27332	ENSMUSG00000037624	Kcnk2	potassium channel, subfamily K, member 2
chr1	189207809	189207810	2	*	8177	5.142576375	0.073543939	0.028908618	0.145061441	8.240743283	1.115947788	2.816925626	36	43	15.24968623	Distal Intergenic	1	189210025	189215217	5193	2	16526	ENSMUST00000193686.1	7407	ENSMUSG00000037624	Kcnk2	potassium channel, subfamily K, member 2
chr1	189221756	189221757	2	*	8178	5.516234217	0.092309294	0.04843466	0.146940804	5.241442295	1.733398655	4.675673492	66	71	16.06565622	Intron (ENSMUST00000079451.12/16526, intron 6 of 6)	1	189210025	189215217	5193	2	16526	ENSMUST00000193686.1	-6539	ENSMUSG00000037624	Kcnk2	potassium channel, subfamily K, member 2
chr1	189222185	189222186	2	*	8179	9.201409076	0.102240275	0.066663574	0.144046041	25.04294718	3.133993126	5.947440172	53	199	27.07591724	Intron (ENSMUST00000079451.12/16526, intron 6 of 6)	1	189210025	189215217	5193	2	16526	ENSMUST00000193686.1	-6968	ENSMUSG00000037624	Kcnk2	potassium channel, subfamily K, member 2
chr1	189229098	189229099	2	*	8180	10.05524966	0.12315684	0.093733553	0.157434343	8.917055416	4.495343894	12.0399091	166	212	25.61097648	Intron (ENSMUST00000079451.12/16526, intron 6 of 6)	1	189210025	189215217	5193	2	16526	ENSMUST00000193686.1	-13881	ENSMUSG00000037624	Kcnk2	potassium channel, subfamily K, member 2
chr1	189267195	189267196	2	*	8181	8.217842308	0.05257405	0.025791752	0.092970294	4.893361094	1.911709041	3.553864909	39	190	22.41059886	Intron (ENSMUST00000079451.12/16526, intron 3 of 6)	1	189210062	189243434	33373	2	16526	ENSMUST00000192529.1	-23761	ENSMUSG00000037624	Kcnk2	potassium channel, subfamily K, member 2
chr1	189267358	189267359	2	*	8182	5.583088863	0.022634868	0.00778202	0.057798559	6.189592501	0.862242641	1.975299678	27	133	14.9309543	Intron (ENSMUST00000079451.12/16526, intron 3 of 6)	1	189210062	189243434	33373	2	16526	ENSMUST00000192529.1	-23924	ENSMUSG00000037624	Kcnk2	potassium channel, subfamily K, member 2
chr1	189272264	189272265	2	*	8183	3.785585416	0.318084436	0.24168536	0.399205878	23.09718227	0.988534564	2.985249844	42	40	19.72613151	Intron (ENSMUST00000079451.12/16526, intron 3 of 6)	1	189210062	189243434	33373	2	16526	ENSMUST00000192529.1	-28830	ENSMUSG00000037624	Kcnk2	potassium channel, subfamily K, member 2
chr1	189277717	189277718	2	*	8184	4.222393582	0.01929953	0.006562848	0.052012767	6.807233897	0.778899055	1.773445783	20	149	13.59096528	Exon (ENSMUST00000191699.1/ENSMUST00000191699.1, exon 1 of 1)	1	189210062	189243434	33373	2	16526	ENSMUST00000192529.1	-34283	ENSMUSG00000037624	Kcnk2	potassium channel, subfamily K, member 2
chr1	189280451	189280452	2	*	8185	12.23553322	0.1249041	0.065803002	0.193501349	15.13534629	2.141439624	3.149098886	23	72	25.99215167	Intron (ENSMUST00000079451.12/16526, intron 3 of 6)	1	189210062	189243434	33373	2	16526	ENSMUST00000192529.1	-37017	ENSMUSG00000037624	Kcnk2	potassium channel, subfamily K, member 2
chr1	189280583	189280584	2	*	8186	3.954689341	0.095394725	0.058573971	0.142816656	10.12426087	1.147696279	3.561399124	50	151	16.53891473	Intron (ENSMUST00000079451.12/16526, intron 3 of 6)	1	189210062	189243434	33373	2	16526	ENSMUST00000192529.1	-37149	ENSMUSG00000037624	Kcnk2	potassium channel, subfamily K, member 2
chr1	189291075	189291076	2	*	8187	12.78681036	0.05493275	0.02982854	0.085544363	27.71880143	2.555289372	3.920395909	31	242	23.12895873	Intron (ENSMUST00000079451.12/16526, intron 3 of 6)	1	189210062	189243434	33373	2	16526	ENSMUST00000192529.1	-47641	ENSMUSG00000037624	Kcnk2	potassium channel, subfamily K, member 2
chr1	189314055	189314056	2	*	8188	9.878411323	0.477830159	0.375533742	0.577660481	20.57432499	3.358647004	6.464254581	58	22	23.68949905	Intron (ENSMUST00000079451.12/16526, intron 2 of 6)	1	189209790	189343355	133566	2	16526	ENSMUST00000193319.5	29299	ENSMUSG00000037624	Kcnk2	potassium channel, subfamily K, member 2
chr1	189314198	189314199	2	*	8189	6.573857724	0.372451443	0.26773296	0.48603227	14.29658454	1.984060775	4.770017732	55	24	19.58717905	Intron (ENSMUST00000079451.12/16526, intron 2 of 6)	1	189209790	189343355	133566	2	16526	ENSMUST00000193319.5	29156	ENSMUSG00000037624	Kcnk2	potassium channel, subfamily K, member 2
chr1	189314338	189314339	2	*	8190	4.349717929	0.149135736	0.05926032	0.2639641	8.734403136	1.003340186	2.833267397	39	32	16.75041358	Intron (ENSMUST00000079451.12/16526, intron 2 of 6)	1	189209790	189343355	133566	2	16526	ENSMUST00000193319.5	29016	ENSMUSG00000037624	Kcnk2	potassium channel, subfamily K, member 2
chr1	189314498	189314499	2	*	8191	6.973879245	0.244898446	0.145660566	0.364553696	11.91016686	1.414034531	2.643577325	24	29	28.81940381	Intron (ENSMUST00000079451.12/16526, intron 2 of 6)	1	189209790	189343355	133566	2	16526	ENSMUST00000193319.5	28856	ENSMUSG00000037624	Kcnk2	potassium channel, subfamily K, member 2
chr1	189343490	189343491	2	*	8192	14.10773963	0.320107286	0.26067893	0.38322715	58.43401645	4.380727022	7.150208241	59	111	27.56316765	Promoter (<=1kb)	1	189209790	189343355	133566	2	16526	ENSMUST00000193319.5	-135	ENSMUSG00000037624	Kcnk2	potassium channel, subfamily K, member 2
chr1	189343740	189343741	2	*	8193	11.59684666	0.10670762	0.079094761	0.139098758	23.46529215	3.603778605	7.368799212	88	331	26.61651047	Promoter (<=1kb)	1	189209790	189343707	133918	2	16526	ENSMUST00000192723.1	-33	ENSMUSG00000037624	Kcnk2	potassium channel, subfamily K, member 2
chr1	189344048	189344049	2	*	8194	6.662728557	0.171011137	0.127955654	0.217629684	14.03627441	2.053570781	5.232877838	65	80	21.33437035	Promoter (<=1kb)	1	189207930	189344192	136263	2	16526	ENSMUST00000079451.12	143	ENSMUSG00000037624	Kcnk2	potassium channel, subfamily K, member 2
chr1	189344199	189344200	2	*	8195	9.841466586	0.167524768	0.127859541	0.212334898	42.75160037	2.721299317	5.22076157	56	171	24.88512027	Promoter (<=1kb)	1	189207930	189344192	136263	2	16526	ENSMUST00000079451.12	-7	ENSMUSG00000037624	Kcnk2	potassium channel, subfamily K, member 2
chr1	189417174	189417175	2	*	8196	6.551091231	0.000225995	0	0.046471748	5.729512605	1.052093763	1.854985241	19	62	21.5975043	Distal Intergenic	1	189207937	189402273	194337	2	16526	ENSMUST00000180044.7	-14901	ENSMUSG00000037624	Kcnk2	potassium channel, subfamily K, member 2
chr1	189435626	189435627	2	*	8197	19.02753907	0.141619872	0.094644685	0.197179014	12.81676113	6.077100316	9.079824521	67	113	23.13542671	Distal Intergenic	1	189207937	189402273	194337	2	16526	ENSMUST00000180044.7	-33353	ENSMUSG00000037624	Kcnk2	potassium channel, subfamily K, member 2
chr1	189435867	189435868	2	*	8198	8.366930389	0.005181033	0.000311735	0.034900382	6.836968636	1.319720605	2.093749685	17	88	27.64605724	Distal Intergenic	1	189207937	189402273	194337	2	16526	ENSMUST00000180044.7	-33594	ENSMUSG00000037624	Kcnk2	potassium channel, subfamily K, member 2
chr1	189488775	189488776	2	*	8199	7.066173039	0.084679198	0.053503708	0.136996315	3.193636331	1.187423031	2.059986224	18	97	15.22502465	Distal Intergenic	1	189207937	189402273	194337	2	16526	ENSMUST00000180044.7	-86502	ENSMUSG00000037624	Kcnk2	potassium channel, subfamily K, member 2
chr1	189488928	189488929	2	*	8200	11.6856721	0.164704355	0.110263974	0.228492625	16.19808878	3.015494023	5.083253719	40	90	23.95673714	Distal Intergenic	1	189207937	189402273	194337	2	16526	ENSMUST00000180044.7	-86655	ENSMUSG00000037624	Kcnk2	potassium channel, subfamily K, member 2
chr1	189495840	189495841	2	*	8201	7.427876645	0.235067227	0.179070048	0.293940622	17.80479913	2.869017744	7.243504083	83	121	26.11998618	Distal Intergenic	1	189207937	189402273	194337	2	16526	ENSMUST00000180044.7	-93567	ENSMUSG00000037624	Kcnk2	potassium channel, subfamily K, member 2
chr1	189496160	189496161	2	*	8202	5.469952275	0.245805349	0.188281669	0.307152689	40.06030817	2.100167656	6.547336773	93	110	29.04019731	Distal Intergenic	1	189207937	189402273	194337	2	16526	ENSMUST00000180044.7	-93887	ENSMUSG00000037624	Kcnk2	potassium channel, subfamily K, member 2
chr1	189515540	189515541	2	*	8203	17.43757104	0.150614269	0.109063062	0.197224182	26.93986562	5.679378562	8.449414683	50	251	20.94697628	Distal Intergenic	1	189207937	189402273	194337	2	16526	ENSMUST00000180044.7	-113267	ENSMUSG00000037624	Kcnk2	potassium channel, subfamily K, member 2
chr1	189515793	189515794	2	*	8204	5.196183295	0.013555393	0.00352434	0.032064674	3.537698329	1.183184906	2.682050072	32	342	18.534726	Distal Intergenic	1	189207937	189402273	194337	2	16526	ENSMUST00000180044.7	-113520	ENSMUSG00000037624	Kcnk2	potassium channel, subfamily K, member 2
chr1	189516011	189516012	2	*	8205	4.631428895	0.076818575	0.040948124	0.125308207	4.106717626	1.243406713	3.244939328	40	132	19.78308949	Distal Intergenic	1	189207937	189402273	194337	2	16526	ENSMUST00000180044.7	-113738	ENSMUSG00000037624	Kcnk2	potassium channel, subfamily K, member 2
chr1	189516146	189516147	2	*	8206	10.77864034	0.095166587	0.060647928	0.133729065	25.22080675	2.620845679	4.719985991	52	205	27.30689854	Distal Intergenic	1	189207937	189402273	194337	2	16526	ENSMUST00000180044.7	-113873	ENSMUSG00000037624	Kcnk2	potassium channel, subfamily K, member 2
chr1	189522298	189522299	2	*	8207	12.24801365	0.404374967	0.331387701	0.478063077	42.8873046	4.527458472	8.043854309	70	58	26.13084151	Distal Intergenic	1	189207937	189402273	194337	2	16526	ENSMUST00000180044.7	-120025	ENSMUSG00000037624	Kcnk2	potassium channel, subfamily K, member 2
chr1	189532581	189532582	2	*	8208	6.321275141	0.079781249	0.042249469	0.129354741	5.348124478	1.185839202	2.395513848	30	127	20.30905923	Distal Intergenic	1	189642696	189648856	6161	2	108000	ENSMUST00000165798.1	116274	ENSMUSG00000026605	Cenpf	centromere protein F
chr1	189533023	189533024	2	*	8209	6.764270428	0.125525702	0.097794793	0.159058241	0.82947642	2.75809164	7.801734182	103	216	18.19416881	Distal Intergenic	1	189642696	189648856	6161	2	108000	ENSMUST00000165798.1	115832	ENSMUSG00000026605	Cenpf	centromere protein F
chr1	189557101	189557102	2	*	8210	10.5437207	0.117026631	0.06166585	0.189944467	11.31941115	2.351156877	3.842367016	33	51	19.75098181	Distal Intergenic	1	189642696	189648856	6161	2	108000	ENSMUST00000165798.1	91754	ENSMUSG00000026605	Cenpf	centromere protein F
chr1	189557240	189557241	2	*	8211	4.870611841	0.03308076	0.005248244	0.086823431	4.290623291	1.107835539	2.691703449	36	88	11.83294879	Distal Intergenic	1	189642696	189648856	6161	2	108000	ENSMUST00000165798.1	91615	ENSMUSG00000026605	Cenpf	centromere protein F
chr1	189557379	189557380	2	*	8212	7.87858489	0.024909826	0.002339555	0.085367344	7.889904864	1.249642533	2.34451951	27	94	21.13453569	Distal Intergenic	1	189642696	189648856	6161	2	108000	ENSMUST00000165798.1	91476	ENSMUSG00000026605	Cenpf	centromere protein F
chr1	189576884	189576885	2	*	8213	7.004279298	0.08985731	0.04532238	0.149284749	1.214155756	1.376292222	2.80984291	33	84	14.85341419	Distal Intergenic	1	189642696	189648856	6161	2	108000	ENSMUST00000165798.1	71971	ENSMUSG00000026605	Cenpf	centromere protein F
chr1	189579448	189579449	2	*	8214	7.402811493	0.06601612	0.039295755	0.104970043	28.14317025	1.964579416	3.80984663	40	196	27.55526517	Distal Intergenic	1	189642696	189648856	6161	2	108000	ENSMUST00000165798.1	69407	ENSMUSG00000026605	Cenpf	centromere protein F
chr1	189615407	189615408	2	*	8215	3.829455087	0.049236367	0.020159293	0.088833074	3.857514314	0.823432831	2.284852224	32	166	18.84654152	Distal Intergenic	1	189642696	189648856	6161	2	108000	ENSMUST00000165798.1	33448	ENSMUSG00000026605	Cenpf	centromere protein F
chr1	189615558	189615559	2	*	8216	6.53314326	0.098346633	0.055928883	0.152758116	22.41896481	1.438141864	2.923430032	32	96	23.72905761	Distal Intergenic	1	189642696	189648856	6161	2	108000	ENSMUST00000165798.1	33297	ENSMUSG00000026605	Cenpf	centromere protein F
chr1	189633837	189633838	2	*	8217	3.896056756	0.073305085	0.051428625	0.101488507	19.81293924	1.404689674	4.891913097	74	296	13.66826499	Distal Intergenic	1	189642696	189648856	6161	2	108000	ENSMUST00000165798.1	15018	ENSMUSG00000026605	Cenpf	centromere protein F
chr1	189645128	189645129	2	*	8218	5.029367524	0.244561062	0.154288846	0.347287581	17.06661527	0.729923889	1.466562192	18	39	21.84546844	Intron (ENSMUST00000171929.7/108000, intron 17 of 17)	1	189642696	189648856	6161	2	108000	ENSMUST00000165798.1	3727	ENSMUSG00000026605	Cenpf	centromere protein F
chr1	189645543	189645544	2	*	8219	4.383353095	0	0	0.008989184	0.560437186	0.708620534	1.452410119	15	176	22.93590151	Intron (ENSMUST00000171929.7/108000, intron 17 of 17)	1	189642696	189648856	6161	2	108000	ENSMUST00000165798.1	3312	ENSMUSG00000026605	Cenpf	centromere protein F
chr1	189646675	189646676	2	*	8220	5.8289573	0.3466027	0.241862844	0.451180232	5.83165579	1.412385903	3.329425328	44	10	17.84488434	Promoter (2-3kb)	1	189642696	189648856	6161	2	108000	ENSMUST00000165798.1	2180	ENSMUSG00000026605	Cenpf	centromere protein F
chr1	189662001	189662002	2	*	8221	3.984201411	0.071606947	0.029679306	0.128073497	8.869878004	0.536218806	1.094873064	11	90	21.11390924	Exon (ENSMUST00000171929.7/108000, exon 11 of 18)	1	189642696	189648856	6161	2	108000	ENSMUST00000165798.1	-13145	ENSMUSG00000026605	Cenpf	centromere protein F
chr1	189687983	189687984	2	*	8222	6.186375205	0.001522963	0	0.009964798	4.773089165	1.39491033	3.328933939	46	422	26.61437273	Promoter (<=1kb)	1	189683826	189688035	4210	2	108000	ENSMUST00000165663.1	51	ENSMUSG00000026605	Cenpf	centromere protein F
chr1	189688412	189688413	2	*	8223	9.862330316	0.08912562	0.069862305	0.110880354	24.63002887	4.769383888	12.83009777	193	448	18.7051262	Promoter (<=1kb)	1	189658725	189688086	29362	2	108000	ENSMUST00000165962.1	-326	ENSMUSG00000026605	Cenpf	centromere protein F
chr1	189701048	189701049	2	*	8224	9.369125664	0.138932101	0.08284222	0.202361561	15.22134579	3.062425976	6.006813301	50	157	22.8163191	Distal Intergenic	1	189658725	189688086	29362	2	108000	ENSMUST00000165962.1	-12962	ENSMUSG00000026605	Cenpf	centromere protein F
chr1	189701325	189701326	2	*	8225	9.876266445	0.035508491	0.016544499	0.070102409	2.166668312	2.919249889	5.667507161	58	211	20.80604531	Distal Intergenic	1	189658725	189688086	29362	2	108000	ENSMUST00000165962.1	-13239	ENSMUSG00000026605	Cenpf	centromere protein F
chr1	189727993	189727994	2	*	8226	6.089415409	0.02547309	0.006722604	0.062503318	8.782194943	0.978325301	1.74727536	15	132	23.63994412	Promoter (<=1kb)	1	189728268	189876695	148428	1	19250	ENSMUST00000097442.8	-274	ENSMUSG00000026604	Ptpn14	protein tyrosine phosphatase, non-receptor type 14
chr1	189786360	189786361	2	*	8227	9.60724124	0.082696537	0.029615984	0.148300329	12.37951535	1.352572627	2.147429559	18	77	22.43866334	Promoter (<=1kb)	1	189786636	189851976	65341	1	19250	ENSMUST00000128275.1	-275	ENSMUSG00000026604	Ptpn14	protein tyrosine phosphatase, non-receptor type 14
chr1	189787165	189787166	2	*	8228	11.13036268	0.103073407	0.059449424	0.158803042	17.70201535	2.969174508	5.413469099	56	97	18.41578116	Promoter (<=1kb)	1	189786672	189870068	83397	1	19250	ENSMUST00000027898.6	493	ENSMUSG00000026604	Ptpn14	protein tyrosine phosphatase, non-receptor type 14
chr1	189806835	189806836	2	*	8229	7.668421345	0.196889716	0.108416396	0.309832002	10.85377082	0.979166425	1.561159066	12	30	30.13571099	Intron (ENSMUST00000097442.8/19250, intron 3 of 18)	1	189786672	189870068	83397	1	19250	ENSMUST00000027898.6	20163	ENSMUSG00000026604	Ptpn14	protein tyrosine phosphatase, non-receptor type 14
chr1	189807108	189807109	2	*	8230	7.954494731	0.110893221	0.074444919	0.155034842	32.15424275	2.023295329	4.010129612	44	174	29.17049766	Intron (ENSMUST00000097442.8/19250, intron 3 of 18)	1	189786672	189870068	83397	1	19250	ENSMUST00000027898.6	20436	ENSMUSG00000026604	Ptpn14	protein tyrosine phosphatase, non-receptor type 14
chr1	189817976	189817977	2	*	8231	3.301726067	0.014733865	0.002975323	0.047906063	1.290876932	1.395266624	5.418988473	81	187	15.27638038	Intron (ENSMUST00000097442.8/19250, intron 3 of 18)	1	189845043	189852463	7421	1	19250	ENSMUST00000195038.1	-27066	ENSMUSG00000026604	Ptpn14	protein tyrosine phosphatase, non-receptor type 14
chr1	189884000	189884001	2	*	8232	4.192925993	0.002901411	0.000497527	0.012430091	4.541543161	0.855560927	2.040168291	24	263	16.29346343	Promoter (1-2kb)	1	189880642	189882372	1731	2	226830	ENSMUST00000132289.1	-1628	ENSMUSG00000026603	Smyd2	SET and MYND domain containing 2
chr1	189884158	189884159	2	*	8233	3.708403846	0.068142959	0.038815992	0.105406043	8.646658837	0.856519494	2.290344461	25	175	32.37369424	Promoter (1-2kb)	1	189880642	189882372	1731	2	226830	ENSMUST00000132289.1	-1786	ENSMUSG00000026603	Smyd2	SET and MYND domain containing 2
chr1	189887814	189887815	2	*	8234	23.57126983	0.068373827	0.041785159	0.097902782	14.85389029	6.79452752	9.218100302	56	339	19.80188621	Promoter (1-2kb)	1	189880494	189889002	8509	2	226830	ENSMUST00000130804.7	1187	ENSMUSG00000026603	Smyd2	SET and MYND domain containing 2
chr1	189894308	189894309	2	*	8235	11.11286312	0.07062788	0.029212476	0.137987965	1.161608778	2.595036658	4.488780078	42	50	18.45008207	Intron (ENSMUST00000027897.7/226830, intron 5 of 11)	1	189880494	189889002	8509	2	226830	ENSMUST00000130804.7	-5306	ENSMUSG00000026603	Smyd2	SET and MYND domain containing 2
chr1	189894574	189894575	2	*	8236	14.79503961	0.054085895	0.024101622	0.090291834	4.083769595	3.870244732	6.610168309	70	128	19.52560816	Intron (ENSMUST00000027897.7/226830, intron 5 of 11)	1	189880494	189889002	8509	2	226830	ENSMUST00000130804.7	-5572	ENSMUSG00000026603	Smyd2	SET and MYND domain containing 2
chr1	189906002	189906003	2	*	8237	5.634085496	0.076541862	0.038281114	0.12575032	13.63662385	1.319459428	3.109462882	40	106	13.44223815	Intron (ENSMUST00000027897.7/226830, intron 2 of 11)	1	189885046	189922253	37208	2	226830	ENSMUST00000144452.1	16250	ENSMUSG00000026603	Smyd2	SET and MYND domain containing 2
chr1	189906151	189906152	2	*	8238	18.15071611	0.111981769	0.061430358	0.172557257	27.37479383	3.989821338	5.391919433	29	93	22.73307771	Intron (ENSMUST00000027897.7/226830, intron 2 of 11)	1	189885046	189922253	37208	2	226830	ENSMUST00000144452.1	16101	ENSMUSG00000026603	Smyd2	SET and MYND domain containing 2
chr1	189906299	189906300	2	*	8239	6.574602666	0.040488591	0.015958003	0.081674087	13.00299619	1.105543821	1.929883454	17	100	13.36191291	Intron (ENSMUST00000027897.7/226830, intron 2 of 11)	1	189885046	189922253	37208	2	226830	ENSMUST00000144452.1	15953	ENSMUSG00000026603	Smyd2	SET and MYND domain containing 2
chr1	189913654	189913655	2	*	8240	4.434859578	0.087318925	0.050866143	0.135869826	14.03564249	0.88833979	2.041867397	24	131	24.64068043	Exon (ENSMUST00000191702.1/ENSMUST00000191702.1, exon 1 of 1)	1	189885046	189922253	37208	2	226830	ENSMUST00000144452.1	8598	ENSMUSG00000026603	Smyd2	SET and MYND domain containing 2
chr1	189922017	189922018	2	*	8241	6.951366818	0.163949039	0.127700385	0.204730854	33.5378256	2.490412384	6.320975766	87	187	14.68675689	Promoter (<=1kb)	1	189885046	189922253	37208	2	226830	ENSMUST00000144452.1	235	ENSMUSG00000026603	Smyd2	SET and MYND domain containing 2
chr1	189922164	189922165	2	*	8242	7.375112128	0.071433523	0.047592609	0.098819721	15.1731288	2.363523834	5.160521249	58	299	22.82071463	Promoter (<=1kb)	1	189885046	189922253	37208	2	226830	ENSMUST00000144452.1	88	ENSMUSG00000026603	Smyd2	SET and MYND domain containing 2
chr1	189922477	189922478	2	*	8243	19.49814752	0.0396064	0.023430269	0.05852173	68.23199199	6.790914604	11.24329595	99	432	24.08115098	Promoter (<=1kb)	1	189880492	189922363	41872	2	226830	ENSMUST00000027897.7	-114	ENSMUSG00000026603	Smyd2	SET and MYND domain containing 2
chr1	189960931	189960932	2	*	8244	3.024080367	0.210794598	0.165748747	0.260674433	9.993033308	1.174905656	6.456459181	98	118	24.94608197	Distal Intergenic	1	189880492	189922363	41872	2	226830	ENSMUST00000027897.7	-38568	ENSMUSG00000026603	Smyd2	SET and MYND domain containing 2
chr1	189968141	189968142	2	*	8245	4.742558836	0.237013707	0.172858813	0.308336044	5.56174672	1.444605951	4.020226118	51	75	23.82420454	Distal Intergenic	1	189880492	189922363	41872	2	226830	ENSMUST00000027897.7	-45778	ENSMUSG00000026603	Smyd2	SET and MYND domain containing 2
chr1	189973084	189973085	2	*	8246	21.58142097	0.094344714	0.074206578	0.118748792	80.62238723	9.378645236	15.06857853	115	529	22.73288707	Distal Intergenic	1	189880492	189922363	41872	2	226830	ENSMUST00000027897.7	-50721	ENSMUSG00000026603	Smyd2	SET and MYND domain containing 2
chr1	190045832	190045833	2	*	8247	3.247834597	0.064133113	0.03203268	0.113209708	1.149713513	0.611137835	1.559524686	19	121	15.27968896	Distal Intergenic	1	189880492	189922363	41872	2	226830	ENSMUST00000027897.7	-123469	ENSMUSG00000026603	Smyd2	SET and MYND domain containing 2
chr1	190046112	190046113	2	*	8248	9.935563657	0.032943274	0.011264695	0.062596172	13.34371846	1.600665464	2.507145207	21	232	20.62682032	Distal Intergenic	1	190122453	190169399	46947	2	19130	ENSMUST00000010319.13	123286	ENSMUSG00000010175	Prox1	prospero homeobox 1
chr1	190076812	190076813	2	*	8249	7.289314715	0.025437522	0.006748074	0.059810272	5.033658698	1.217256446	2.192486998	22	95	16.8226579	Distal Intergenic	1	190122453	190169399	46947	2	19130	ENSMUST00000010319.13	92586	ENSMUSG00000010175	Prox1	prospero homeobox 1
chr1	190093654	190093655	2	*	8250	8.084438839	0.053230831	0.029004553	0.08741004	4.304575204	1.677025704	3.380780964	40	150	23.92685157	Distal Intergenic	1	190122453	190169399	46947	2	19130	ENSMUST00000010319.13	75744	ENSMUSG00000010175	Prox1	prospero homeobox 1
chr1	190170253	190170254	2	*	8251	8.907611365	0.097091916	0.055586959	0.145433737	10.23716645	1.981201179	3.608507268	38	129	17.17500999	Promoter (<=1kb)	1	190170296	190217276	46981	1	102632463	ENSMUST00000110279.3	-42	ENSMUSG00000079045	Prox1os	prospero homeobox 1, opposite strand
chr1	190170480	190170481	2	*	8252	7.322004201	0.124930512	0.080333987	0.180920647	24.42078922	1.31678991	2.372461847	24	101	30.64321105	Promoter (<=1kb)	1	190170296	190217276	46981	1	102632463	ENSMUST00000110279.3	184	ENSMUSG00000079045	Prox1os	prospero homeobox 1, opposite strand
chr1	190170935	190170936	2	*	8253	3.951242862	0.015694066	0.004380853	0.034754465	2.220097595	0.576130603	1.383626181	20	131	17.70629584	Promoter (<=1kb)	1	190118035	190170714	52680	2	19130	ENSMUST00000175916.7	-221	ENSMUSG00000010175	Prox1	prospero homeobox 1
chr1	190174477	190174478	2	*	8254	8.348383716	0.165125902	0.11652874	0.219754597	26.70519791	2.217746785	4.299331268	48	131	36.26668003	Intron (ENSMUST00000110279.3/102632463, intron 1 of 1)	1	190118035	190170714	52680	2	19130	ENSMUST00000175916.7	-3763	ENSMUSG00000010175	Prox1	prospero homeobox 1
chr1	190174792	190174793	2	*	8255	10.7833308	0.081209995	0.044044886	0.127271438	28.74853656	3.076855056	5.48643599	49	148	23.60086778	Intron (ENSMUST00000110279.3/102632463, intron 1 of 1)	1	190118035	190170714	52680	2	19130	ENSMUST00000175916.7	-4078	ENSMUSG00000010175	Prox1	prospero homeobox 1
chr1	190175349	190175350	2	*	8256	3.983492995	0.079690783	0.033135862	0.150638288	5.188038674	0.559523278	1.149388541	13	46	21.61128752	Intron (ENSMUST00000110279.3/102632463, intron 1 of 1)	1	190118035	190170714	52680	2	19130	ENSMUST00000175916.7	-4635	ENSMUSG00000010175	Prox1	prospero homeobox 1
chr1	190175474	190175475	2	*	8257	4.776531364	0.047511861	0.01572889	0.085125923	6.628617973	0.961840547	2.13780887	25	153	23.24396497	Intron (ENSMUST00000110279.3/102632463, intron 1 of 1)	1	190118035	190170714	52680	2	19130	ENSMUST00000175916.7	-4760	ENSMUSG00000010175	Prox1	prospero homeobox 1
chr1	190213558	190213559	2	*	8258	9.461300802	0.384618738	0.298870261	0.468002779	15.96728324	3.702996768	8.481127248	93	28	23.42027013	Intron (ENSMUST00000110279.3/102632463, intron 1 of 1)	1	190118035	190170714	52680	2	19130	ENSMUST00000175916.7	-42844	ENSMUSG00000010175	Prox1	prospero homeobox 1
chr1	190242521	190242522	2	*	8259	9.185150562	0.168831084	0.096156318	0.254094711	5.621890036	2.265150871	4.121378581	36	44	26.98988248	Distal Intergenic	1	190118035	190170714	52680	2	19130	ENSMUST00000175916.7	-71807	ENSMUSG00000010175	Prox1	prospero homeobox 1
chr1	190242721	190242722	2	*	8260	17.91956954	0.029870228	0.005808704	0.085685861	20.41843548	6.036995539	9.068354765	67	34	16.53606754	Distal Intergenic	1	190118035	190170714	52680	2	19130	ENSMUST00000175916.7	-72007	ENSMUSG00000010175	Prox1	prospero homeobox 1
chr1	190250893	190250894	2	*	8261	5.514326542	0.042101811	0.023973178	0.064684521	14.45348019	1.578951967	3.970903633	53	353	26.07322095	Distal Intergenic	1	190118035	190170714	52680	2	19130	ENSMUST00000175916.7	-80179	ENSMUSG00000010175	Prox1	prospero homeobox 1
chr1	190259862	190259863	2	*	8262	9.475172359	0.078018801	0.044217106	0.120494226	22.84263933	2.517550169	4.492826988	41	151	25.94269984	Distal Intergenic	1	190118035	190170714	52680	2	19130	ENSMUST00000175916.7	-89148	ENSMUSG00000010175	Prox1	prospero homeobox 1
chr1	190277777	190277778	2	*	8263	11.24891438	0.514132299	0.441427001	0.586540783	86.2402029	3.464177255	6.562170337	68	43	26.09054858	Distal Intergenic	1	190118035	190170714	52680	2	19130	ENSMUST00000175916.7	-107063	ENSMUSG00000010175	Prox1	prospero homeobox 1
chr1	190277934	190277935	2	*	8264	4.126153719	0.26529981	0.204381905	0.332277607	10.82146069	0.601677864	1.363895519	17	75	13.07498582	Distal Intergenic	1	190118035	190170714	52680	2	19130	ENSMUST00000175916.7	-107220	ENSMUSG00000010175	Prox1	prospero homeobox 1
chr1	190280013	190280014	2	*	8265	13.09151787	0.154269872	0.110058183	0.203344945	27.23039306	4.089378887	7.018459505	61	169	29.01998987	Distal Intergenic	1	190118035	190170714	52680	2	19130	ENSMUST00000175916.7	-109299	ENSMUSG00000010175	Prox1	prospero homeobox 1
chr1	190419772	190419773	2	*	8266	7.636267649	0.133493767	0.075314954	0.201982127	16.95029595	1.412623571	2.613186653	25	73	24.54506883	Exon (ENSMUST00000195170.1/ENSMUST00000195170.1, exon 3 of 3)	1	190403645	190417145	13501	1	433390	ENSMUST00000193966.1	16127	ENSMUSG00000103644	Gm29678	predicted gene, 29678
chr1	190496357	190496358	2	*	8267	7.805674494	0.061465521	0.01856604	0.128035382	10.56603364	1.040625362	1.466025791	8	70	24.29181256	Distal Intergenic	1	190403645	190417145	13501	1	433390	ENSMUST00000193966.1	92712	ENSMUSG00000103644	Gm29678	predicted gene, 29678
chr1	190527581	190527582	2	*	8268	4.803825573	0.025217476	0.010095574	0.051494997	11.17294461	1.378139716	3.818661943	52	299	24.9758609	Distal Intergenic	1	190403645	190417145	13501	1	433390	ENSMUST00000193966.1	123936	ENSMUSG00000103644	Gm29678	predicted gene, 29678
chr1	190527787	190527788	2	*	8269	9.232015328	0.000339309	9.05E-05	0.015314574	14.5429264	1.626022706	2.68203731	21	285	25.26094009	Distal Intergenic	1	190403645	190417145	13501	1	433390	ENSMUST00000193966.1	124142	ENSMUSG00000103644	Gm29678	predicted gene, 29678
chr1	190571060	190571061	2	*	8270	6.412425005	0.164424296	0.090321279	0.256054999	13.37084854	0.885806476	1.45429258	14	45	24.45974111	Distal Intergenic	1	190403645	190417145	13501	1	433390	ENSMUST00000193966.1	167415	ENSMUSG00000103644	Gm29678	predicted gene, 29678
chr1	190583477	190583478	2	*	8271	11.5194842	0.04806422	0.01994867	0.090949315	21.67904464	2.391749425	3.694431926	27	151	28.12432188	Distal Intergenic	1	190403645	190417145	13501	1	433390	ENSMUST00000193966.1	179832	ENSMUSG00000103644	Gm29678	predicted gene, 29678
chr1	190595496	190595497	2	*	8272	5.444077188	0.112095899	0.052634129	0.190656488	1.572596951	1.120944144	2.436130718	27	61	26.34655595	Intron (ENSMUST00000191893.1/ENSMUST00000191893.1, intron 1 of 1)	1	190403645	190417145	13501	1	433390	ENSMUST00000193966.1	191851	ENSMUSG00000103644	Gm29678	predicted gene, 29678
chr1	190596326	190596327	2	*	8273	5.515136322	0.069873176	0.034014198	0.115229146	4.06568118	1.480633243	3.790726158	52	109	20.17048243	Intron (ENSMUST00000191893.1/ENSMUST00000191893.1, intron 1 of 1)	1	190403645	190417145	13501	1	433390	ENSMUST00000193966.1	192681	ENSMUSG00000103644	Gm29678	predicted gene, 29678
chr1	190660043	190660044	2	*	8274	7.163932795	0.083949398	0.062903631	0.109605036	14.14958671	2.616553355	6.411577381	78	546	27.77532858	Distal Intergenic	1	190808888	190810463	1576	2	320119	ENSMUST00000160891.1	150419	ENSMUSG00000089872	Rps6kc1	ribosomal protein S6 kinase polypeptide 1
chr1	190660441	190660442	2	*	8275	4.904643841	0.035127958	0.022237245	0.058332701	3.62834696	2.48875849	8.958277252	119	262	20.95934695	Distal Intergenic	1	190808888	190810463	1576	2	320119	ENSMUST00000160891.1	150021	ENSMUSG00000089872	Rps6kc1	ribosomal protein S6 kinase polypeptide 1
chr1	190682131	190682132	2	*	8276	4.281851985	0.15053672	0.113972215	0.194924852	5.500704279	1.521526568	4.797511374	69	161	21.90457206	Distal Intergenic	1	190808888	190810463	1576	2	320119	ENSMUST00000160891.1	128331	ENSMUSG00000089872	Rps6kc1	ribosomal protein S6 kinase polypeptide 1
chr1	190690733	190690734	2	*	8277	4.933086997	0.01441394	0.009775294	0.020393769	2.039870155	1.11915288	2.147760618	19	299	35.30768992	Distal Intergenic	1	190808888	190810463	1576	2	320119	ENSMUST00000160891.1	119729	ENSMUSG00000089872	Rps6kc1	ribosomal protein S6 kinase polypeptide 1
chr1	190690925	190690926	2	*	8278	12.12878342	0.105866062	0.076822641	0.1396089	38.81738308	3.220511942	5.503366669	48	272	23.10492506	Distal Intergenic	1	190808888	190810463	1576	2	320119	ENSMUST00000160891.1	119537	ENSMUSG00000089872	Rps6kc1	ribosomal protein S6 kinase polypeptide 1
chr1	190695641	190695642	2	*	8279	9.111735139	0.081182644	0.044164016	0.129939739	12.52472008	2.444794734	4.075821984	33	224	24.44334898	Distal Intergenic	1	190808888	190810463	1576	2	320119	ENSMUST00000160891.1	114821	ENSMUSG00000089872	Rps6kc1	ribosomal protein S6 kinase polypeptide 1
chr1	190695894	190695895	2	*	8280	10.830593	0.091343673	0.057868385	0.126986168	33.02535056	3.019421348	5.394165278	49	281	24.21367017	Distal Intergenic	1	190808888	190810463	1576	2	320119	ENSMUST00000160891.1	114568	ENSMUSG00000089872	Rps6kc1	ribosomal protein S6 kinase polypeptide 1
chr1	190696083	190696084	2	*	8281	9.507629022	0.304417477	0.189031357	0.424624957	8.122748046	1.573998407	2.334764084	14	34	19.93479541	Distal Intergenic	1	190808888	190810463	1576	2	320119	ENSMUST00000160891.1	114379	ENSMUSG00000089872	Rps6kc1	ribosomal protein S6 kinase polypeptide 1
chr1	190728426	190728427	2	*	8282	3.346925233	0.161645886	0.080052812	0.261822973	5.16245756	0.766316143	2.326268983	35	31	14.90962149	Intron (ENSMUST00000159624.7/320119, intron 8 of 12)	1	190808888	190810463	1576	2	320119	ENSMUST00000160891.1	82036	ENSMUSG00000089872	Rps6kc1	ribosomal protein S6 kinase polypeptide 1
chr1	190728567	190728568	2	*	8283	9.512999123	0.078896347	0.025841368	0.150265305	14.38075849	1.951220383	3.212127886	28	69	22.47810411	Intron (ENSMUST00000159624.7/320119, intron 8 of 12)	1	190808888	190810463	1576	2	320119	ENSMUST00000160891.1	81895	ENSMUSG00000089872	Rps6kc1	ribosomal protein S6 kinase polypeptide 1
chr1	190761842	190761843	2	*	8284	12.51979848	0.01738605	0.005853504	0.049422166	18.26171995	2.065902148	2.861645435	17	178	24.70918872	Intron (ENSMUST00000159624.7/320119, intron 6 of 12)	1	190808888	190810463	1576	2	320119	ENSMUST00000160891.1	48620	ENSMUSG00000089872	Rps6kc1	ribosomal protein S6 kinase polypeptide 1
chr1	190762071	190762072	2	*	8285	7.298955148	0.140423948	0.093382506	0.194788779	23.75708842	1.465205457	2.847157739	34	122	26.88569797	Intron (ENSMUST00000159624.7/320119, intron 6 of 12)	1	190808888	190810463	1576	2	320119	ENSMUST00000160891.1	48391	ENSMUSG00000089872	Rps6kc1	ribosomal protein S6 kinase polypeptide 1
chr1	190764247	190764248	2	*	8286	4.535948861	0.083975837	0.049277377	0.125934352	18.92041565	0.973336908	2.567943542	35	138	28.76068831	Intron (ENSMUST00000159624.7/320119, intron 6 of 12)	1	190808888	190810463	1576	2	320119	ENSMUST00000160891.1	46215	ENSMUSG00000089872	Rps6kc1	ribosomal protein S6 kinase polypeptide 1
chr1	190768589	190768590	2	*	8287	10.03575763	0.182971888	0.134251318	0.23618551	28.88250662	3.246409811	6.587769389	67	171	27.18785882	Intron (ENSMUST00000159624.7/320119, intron 6 of 12)	1	190808888	190810463	1576	2	320119	ENSMUST00000160891.1	41873	ENSMUSG00000089872	Rps6kc1	ribosomal protein S6 kinase polypeptide 1
chr1	190781796	190781797	2	*	8288	4.393638984	0.448224088	0.348688627	0.553632668	23.70278365	1.270756097	3.945434167	56	19	10.36305945	Intron (ENSMUST00000159624.7/320119, intron 6 of 12)	1	190808888	190810463	1576	2	320119	ENSMUST00000160891.1	28666	ENSMUSG00000089872	Rps6kc1	ribosomal protein S6 kinase polypeptide 1
chr1	190789447	190789448	2	*	8289	8.650268395	0.125881559	0.070686874	0.196137303	16.44337318	1.591830701	2.707273112	24	79	24.93346512	Intron (ENSMUST00000159624.7/320119, intron 6 of 12)	1	190808888	190810463	1576	2	320119	ENSMUST00000160891.1	21015	ENSMUSG00000089872	Rps6kc1	ribosomal protein S6 kinase polypeptide 1
chr1	190797232	190797233	2	*	8290	5.626654646	0.082906373	0.051568259	0.119810587	7.856184849	1.991057764	5.610004779	78	214	14.06723685	Exon (ENSMUST00000159823.7/320119, exon 4 of 4)	1	190808888	190810463	1576	2	320119	ENSMUST00000160891.1	13230	ENSMUSG00000089872	Rps6kc1	ribosomal protein S6 kinase polypeptide 1
chr1	190797504	190797505	2	*	8291	8.993233034	0.145140759	0.105007468	0.192009126	11.75827702	3.935193088	9.065499269	106	168	20.54003936	Exon (ENSMUST00000159823.7/320119, exon 4 of 4)	1	190808888	190810463	1576	2	320119	ENSMUST00000160891.1	12958	ENSMUSG00000089872	Rps6kc1	ribosomal protein S6 kinase polypeptide 1
chr1	190799405	190799406	2	*	8292	3.602283373	0.078578641	0.049354155	0.113868738	7.639529793	1.102966676	4.048604594	60	203	21.36556701	3' UTR	1	190808888	190810463	1576	2	320119	ENSMUST00000160891.1	11057	ENSMUSG00000089872	Rps6kc1	ribosomal protein S6 kinase polypeptide 1
chr1	190799558	190799559	2	*	8293	5.070388383	0.128831182	0.071679548	0.198742469	11.31289708	1.040843964	2.682251141	35	84	17.15310177	3' UTR	1	190808888	190810463	1576	2	320119	ENSMUST00000160891.1	10904	ENSMUSG00000089872	Rps6kc1	ribosomal protein S6 kinase polypeptide 1
chr1	190808941	190808942	2	*	8294	9.087885245	0.324507536	0.249890822	0.405114296	15.37966195	2.472979209	5.111974193	53	58	24.92936722	Promoter (1-2kb)	1	190808888	190810463	1576	2	320119	ENSMUST00000160891.1	1521	ENSMUSG00000089872	Rps6kc1	ribosomal protein S6 kinase polypeptide 1
chr1	190809081	190809082	2	*	8295	4.400031731	0.303221667	0.228859295	0.385965195	16.53539142	1.450335926	4.672833314	67	42	13.09124492	Promoter (1-2kb)	1	190808888	190810463	1576	2	320119	ENSMUST00000160891.1	1381	ENSMUSG00000089872	Rps6kc1	ribosomal protein S6 kinase polypeptide 1
chr1	190836242	190836243	2	*	8296	22.02458564	0.03282144	0.018976673	0.055619244	17.38117622	8.610770587	12.56979858	79	294	19.61441321	Promoter (2-3kb)	1	190772879	190834036	61158	2	320119	ENSMUST00000160889.7	-2206	ENSMUSG00000089872	Rps6kc1	ribosomal protein S6 kinase polypeptide 1
chr1	190836383	190836384	2	*	8297	6.712285815	0.160431534	0.115950192	0.213741384	32.04055545	2.069974835	5.761585277	82	170	28.74906935	Promoter (2-3kb)	1	190772879	190834036	61158	2	320119	ENSMUST00000160889.7	-2347	ENSMUSG00000089872	Rps6kc1	ribosomal protein S6 kinase polypeptide 1
chr1	190846312	190846313	2	*	8298	6.164759481	0.124727864	0.093913901	0.16187161	1.595336094	2.342832843	6.640059802	89	236	19.34660555	Promoter (1-2kb)	1	190796069	190844584	48516	2	320119	ENSMUST00000159823.7	-1728	ENSMUSG00000089872	Rps6kc1	ribosomal protein S6 kinase polypeptide 1
chr1	190846546	190846547	2	*	8299	14.27461802	0.184330526	0.135201448	0.237357431	11.37059611	5.832698793	10.38205412	92	131	26.57090453	Promoter (1-2kb)	1	190796069	190844584	48516	2	320119	ENSMUST00000159823.7	-1962	ENSMUSG00000089872	Rps6kc1	ribosomal protein S6 kinase polypeptide 1
chr1	190851392	190851393	2	*	8300	4.567462554	0.792222332	0.712268858	0.858522355	52.0556938	1.409217393	4.217661676	59	7	31.29284279	Intron (ENSMUST00000159624.7/320119, intron 6 of 12)	1	190796069	190844584	48516	2	320119	ENSMUST00000159823.7	-6808	ENSMUSG00000089872	Rps6kc1	ribosomal protein S6 kinase polypeptide 1
chr1	190851721	190851722	2	*	8301	9.105428577	0.095690638	0.03765808	0.168847014	13.57340008	2.234015681	3.96441637	36	88	20.65182516	Intron (ENSMUST00000159624.7/320119, intron 6 of 12)	1	190796069	190844584	48516	2	320119	ENSMUST00000159823.7	-7137	ENSMUSG00000089872	Rps6kc1	ribosomal protein S6 kinase polypeptide 1
chr1	190852088	190852089	2	*	8302	4.706534515	0.170974076	0.116570867	0.234487057	6.946056974	1.041668058	2.95607448	44	93	17.09091167	Intron (ENSMUST00000159624.7/320119, intron 6 of 12)	1	190796069	190844584	48516	2	320119	ENSMUST00000159823.7	-7504	ENSMUSG00000089872	Rps6kc1	ribosomal protein S6 kinase polypeptide 1
chr1	190863822	190863823	2	*	8303	8.022434974	0.211090111	0.148860877	0.284255007	3.241351961	2.835687109	6.738083414	95	33	19.1032201	Intron (ENSMUST00000159624.7/320119, intron 6 of 12)	1	190796069	190844584	48516	2	320119	ENSMUST00000159823.7	-19238	ENSMUSG00000089872	Rps6kc1	ribosomal protein S6 kinase polypeptide 1
chr1	190870918	190870919	2	*	8304	3.727978036	0.046753979	0.013005022	0.102572887	0.942573572	0.764562071	1.940902266	25	62	13.31242825	Intron (ENSMUST00000159624.7/320119, intron 6 of 12)	1	190796069	190844584	48516	2	320119	ENSMUST00000159823.7	-26334	ENSMUSG00000089872	Rps6kc1	ribosomal protein S6 kinase polypeptide 1
chr1	190884094	190884095	2	*	8305	6.88183053	0.158508623	0.082281572	0.253494985	14.3189519	1.114486019	1.832410815	14	50	25.13959459	Intron (ENSMUST00000159624.7/320119, intron 5 of 12)	1	190871930	190899717	27788	2	320119	ENSMUST00000162692.1	15622	ENSMUSG00000089872	Rps6kc1	ribosomal protein S6 kinase polypeptide 1
chr1	190884254	190884255	2	*	8306	5.713690254	0.033165393	0.009714948	0.099248746	6.332276079	0.798765399	1.368006268	12	51	24.94487782	Intron (ENSMUST00000159624.7/320119, intron 5 of 12)	1	190871930	190899717	27788	2	320119	ENSMUST00000162692.1	15462	ENSMUSG00000089872	Rps6kc1	ribosomal protein S6 kinase polypeptide 1
chr1	190902805	190902806	2	*	8307	13.91863629	0.191582018	0.14383916	0.24198877	35.28287237	5.027735345	9.136155329	85	148	25.07367791	Intron (ENSMUST00000159624.7/320119, intron 2 of 12)	1	190871930	190899717	27788	2	320119	ENSMUST00000162692.1	-3088	ENSMUSG00000089872	Rps6kc1	ribosomal protein S6 kinase polypeptide 1
chr1	190903017	190903018	2	*	8308	18.81015553	0.376086701	0.310950498	0.445079916	67.35891901	6.133705371	9.534228531	73	56	25.02823001	Intron (ENSMUST00000159624.7/320119, intron 2 of 12)	1	190871930	190899717	27788	2	320119	ENSMUST00000162692.1	-3300	ENSMUSG00000089872	Rps6kc1	ribosomal protein S6 kinase polypeptide 1
chr1	190903298	190903299	2	*	8309	8.028193429	0.007527874	0.001425163	0.029420161	11.62901605	1.331639318	2.339092694	20	118	16.82149706	Intron (ENSMUST00000159624.7/320119, intron 2 of 12)	1	190871930	190899717	27788	2	320119	ENSMUST00000162692.1	-3581	ENSMUSG00000089872	Rps6kc1	ribosomal protein S6 kinase polypeptide 1
chr1	190911093	190911094	2	*	8310	10.42041438	0.143046323	0.102499108	0.189501647	15.70980068	3.320352155	6.442009671	68	182	28.73829458	Promoter (<=1kb)	1	190798448	190911734	113287	2	320119	ENSMUST00000162500.7	640	ENSMUSG00000089872	Rps6kc1	ribosomal protein S6 kinase polypeptide 1
chr1	190911301	190911302	2	*	8311	3.635435218	0.132518337	0.086018591	0.18856806	5.613330706	0.954999017	2.94512584	41	101	19.51244812	Promoter (<=1kb)	1	190798448	190911734	113287	2	320119	ENSMUST00000162500.7	432	ENSMUSG00000089872	Rps6kc1	ribosomal protein S6 kinase polypeptide 1
chr1	190911443	190911444	2	*	8312	5.262754886	0.166472791	0.122410042	0.21445259	14.42744386	1.679054331	4.569981748	59	129	15.56161901	Promoter (<=1kb)	1	190798448	190911734	113287	2	320119	ENSMUST00000162500.7	290	ENSMUSG00000089872	Rps6kc1	ribosomal protein S6 kinase polypeptide 1
chr1	190911652	190911653	2	*	8313	11.73139772	0.128105743	0.106440213	0.152332232	43.37359747	6.041557565	14.04338708	179	546	44.61478722	Promoter (<=1kb)	1	190798448	190911734	113287	2	320119	ENSMUST00000162500.7	81	ENSMUSG00000089872	Rps6kc1	ribosomal protein S6 kinase polypeptide 1
chr1	190912092	190912093	2	*	8314	10.48641073	0.381672026	0.319726356	0.442566199	47.40797487	3.897714541	7.993404839	85	66	28.97964602	Promoter (<=1kb)	1	190772879	190911770	138892	2	320119	ENSMUST00000061611.14	-322	ENSMUSG00000089872	Rps6kc1	ribosomal protein S6 kinase polypeptide 1
chr1	190919484	190919485	2	*	8315	9.915066803	0.215025804	0.152806358	0.282037578	14.00195549	3.672597171	8.035258522	91	103	21.91776369	Distal Intergenic	1	190925112	190946962	21851	1	52477	ENSMUST00000027947.12	-5627	ENSMUSG00000026634	Angel2	angel homolog 2
chr1	190928327	190928328	2	*	8316	9.699185056	0.096050864	0.073232177	0.121733676	19.9884086	4.680438394	12.37142422	158	432	20.27188255	Promoter (<=1kb)	1	190928492	190938435	9944	1	52477	ENSMUST00000137608.7	-164	ENSMUSG00000026634	Angel2	angel homolog 2
chr1	190928685	190928686	2	*	8317	17.25068993	0.068581373	0.058267384	0.080890759	53.82167076	11.57897317	24.78893709	269	1063	29.84702068	Promoter (<=1kb)	1	190928822	190937702	8881	1	52477	ENSMUST00000135364.6	-136	ENSMUSG00000026634	Angel2	angel homolog 2
chr1	190929458	190929459	2	*	8318	9.811219066	0.133394314	0.104937978	0.164225828	23.04442416	4.301572908	9.410916559	112	304	19.91628755	Promoter (<=1kb)	1	190928853	190938005	9153	1	52477	ENSMUST00000134187.1	605	ENSMUSG00000026634	Angel2	angel homolog 2
chr1	190929649	190929650	2	*	8319	4.968847078	0.071035637	0.046829716	0.104787212	0.012552222	1.638434559	4.508863241	55	254	30.68386917	Promoter (<=1kb)	1	190928853	190938005	9153	1	52477	ENSMUST00000134187.1	796	ENSMUSG00000026634	Angel2	angel homolog 2
chr1	190971877	190971878	2	*	8320	9.430737204	0.039466717	0.023953134	0.059341212	10.57400191	3.631224236	7.727333566	89	408	22.32531124	Intron (ENSMUST00000166139.6/226841, intron 2 of 7)	1	190947648	190979002	31355	2	226841	ENSMUST00000047409.8	7124	ENSMUSG00000037568	Vash2	vasohibin 2
chr1	190972095	190972096	2	*	8321	10.45223584	0.071193193	0.054894768	0.089430167	20.15251854	5.89062248	15.59724925	216	582	19.9135257	Intron (ENSMUST00000166139.6/226841, intron 2 of 7)	1	190947648	190979002	31355	2	226841	ENSMUST00000047409.8	6906	ENSMUSG00000037568	Vash2	vasohibin 2
chr1	190979439	190979440	2	*	8322	15.952687	0.068788721	0.043954019	0.100447594	24.74653335	4.202183756	6.462025332	52	277	23.1725289	Promoter (<=1kb)	1	190947646	190979296	31651	2	226841	ENSMUST00000166139.6	-143	ENSMUSG00000037568	Vash2	vasohibin 2
chr1	190989566	190989567	2	*	8323	6.016082259	0.204081144	0.146344127	0.270780154	5.583206995	1.51255401	2.957943909	26	87	20.31781459	Distal Intergenic	1	190947646	190979296	31651	2	226841	ENSMUST00000166139.6	-10270	ENSMUSG00000037568	Vash2	vasohibin 2
chr1	191026064	191026065	2	*	8324	9.418605758	0.087874416	0.073103372	0.104424617	13.68774688	5.346264803	15.82615143	222	906	26.93255732	Promoter (<=1kb)	1	191024909	191026124	1216	2	226844	ENSMUST00000191946.1	59	ENSMUSG00000066595	Flvcr1	feline leukemia virus subgroup C cellular receptor 1
chr1	191026465	191026466	2	*	8325	6.124014957	0.095505558	0.08152888	0.109963021	18.6029388	4.520418627	19.90632149	300	983	25.93270334	Promoter (<=1kb)	1	191005847	191026158	20312	2	226844	ENSMUST00000085635.5	-307	ENSMUSG00000066595	Flvcr1	feline leukemia virus subgroup C cellular receptor 1
chr1	191026689	191026690	2	*	8326	19.35540004	0.304132329	0.252267518	0.357581295	62.14449464	6.347155437	9.666767309	80	145	27.64164257	Promoter (<=1kb)	1	191005847	191026158	20312	2	226844	ENSMUST00000085635.5	-531	ENSMUSG00000066595	Flvcr1	feline leukemia virus subgroup C cellular receptor 1
chr1	191062564	191062565	2	*	8327	4.874393162	0.163553	0.106207884	0.232507362	8.589467441	0.881895039	2.072798517	32	90	32.84303789	Promoter (<=1kb)	1	191045838	191062904	17067	2	68972	ENSMUST00000085633.11	339	ENSMUSG00000026632	Tatdn3	TatD DNase domain containing 3
chr1	191062780	191062781	2	*	8328	15.06082789	0.153082965	0.121522689	0.186487872	80.0081774	7.518517468	15.30363003	169	300	22.74717314	Promoter (<=1kb)	1	191045838	191062904	17067	2	68972	ENSMUST00000085633.11	123	ENSMUSG00000026632	Tatdn3	TatD DNase domain containing 3
chr1	191063107	191063108	2	*	8329	18.27957868	0.036769315	0.0228704	0.058874469	33.81045717	7.249112733	13.32833833	151	295	24.93589844	Promoter (<=1kb)	1	191063031	191086474	23444	1	381318	ENSMUST00000078259.7	76	ENSMUSG00000062510	Nsl1	NSL1, MIS12 kinetochore complex component
chr1	191075903	191075904	2	*	8330	11.43896977	0.034456234	0.008385797	0.09288199	10.91137882	1.612736179	2.27262023	15	67	22.7270843	Intron (ENSMUST00000139340.7/381318, intron 4 of 4)	1	191063031	191086474	23444	1	381318	ENSMUST00000078259.7	12872	ENSMUSG00000062510	Nsl1	NSL1, MIS12 kinetochore complex component
chr1	191093900	191093901	2	*	8331	17.95105561	0.075651627	0.052551447	0.100588097	35.39410223	9.380640462	16.13307195	125	424	23.55081934	Distal Intergenic	1	191097847	191108486	10640	1	381319	ENSMUST00000194833.5	-3946	ENSMUSG00000026630	Batf3	basic leucine zipper transcription factor, ATF-like 3
chr1	191103213	191103214	2	*	8332	10.86302725	0.052188612	0.030842678	0.081324188	6.984499483	3.185624024	6.72324742	84	181	20.49242418	Promoter (2-3kb)	1	191100477	191108909	8433	1	381319	ENSMUST00000191621.1	2736	ENSMUSG00000026630	Batf3	basic leucine zipper transcription factor, ATF-like 3
chr1	191111268	191111269	2	*	8333	4.459810293	0.17722205	0.124708264	0.237937796	13.40140335	1.10480843	3.165044386	46	106	19.2667817	Distal Intergenic	1	191100477	191108909	8433	1	381319	ENSMUST00000191621.1	10791	ENSMUSG00000026630	Batf3	basic leucine zipper transcription factor, ATF-like 3
chr1	191115728	191115729	2	*	8334	8.506332158	0.221149176	0.145705194	0.30644273	19.30931133	1.659801264	2.900821489	26	70	20.9599451	Distal Intergenic	1	191100477	191108909	8433	1	381319	ENSMUST00000191621.1	15251	ENSMUSG00000026630	Batf3	basic leucine zipper transcription factor, ATF-like 3
chr1	191115933	191115934	2	*	8335	7.751252055	0.334538857	0.197141917	0.469822657	6.34241474	1.475005034	2.587180064	24	4	19.50032755	Distal Intergenic	1	191100477	191108909	8433	1	381319	ENSMUST00000191621.1	15456	ENSMUSG00000026630	Batf3	basic leucine zipper transcription factor, ATF-like 3
chr1	191125867	191125868	2	*	8336	4.942903146	0.312735171	0.235736619	0.391174963	7.500433126	1.591169852	4.341111398	61	61	18.17505245	Distal Intergenic	1	191100477	191108909	8433	1	381319	ENSMUST00000191621.1	25390	ENSMUSG00000026630	Batf3	basic leucine zipper transcription factor, ATF-like 3
chr1	191126014	191126015	2	*	8337	8.662806736	0.135276844	0.10064928	0.171443158	30.81790206	2.678452324	5.874658475	74	244	26.82132184	Distal Intergenic	1	191100477	191108909	8433	1	381319	ENSMUST00000191621.1	25537	ENSMUSG00000026630	Batf3	basic leucine zipper transcription factor, ATF-like 3
chr1	191126287	191126288	2	*	8338	14.27660063	0.048144249	0.018549626	0.098823495	26.743927	2.674749545	3.720246088	23	144	23.10610727	Distal Intergenic	1	191100477	191108909	8433	1	381319	ENSMUST00000191621.1	25810	ENSMUSG00000026630	Batf3	basic leucine zipper transcription factor, ATF-like 3
chr1	191153412	191153413	2	*	8339	9.420539295	0.116708284	0.076746186	0.167455962	2.077028698	1.922807149	3.163129665	26	115	23.25460167	Distal Intergenic	1	191162584	191164817	2234	2	619288	ENSMUST00000171798.1	11404	ENSMUSG00000091017	Garin4	golgi associated RAB2 interactor family member 4
chr1	191153583	191153584	2	*	8340	30.52308565	0.25183	0.147863265	0.361558589	28.71474041	4.57309552	5.437673885	20	43	26.81654537	Distal Intergenic	1	191162584	191164817	2234	2	619288	ENSMUST00000171798.1	11233	ENSMUSG00000091017	Garin4	golgi associated RAB2 interactor family member 4
chr1	191153731	191153732	2	*	8341	3.464797893	0.047188012	0.014724182	0.099308083	0.906545604	0.670271108	1.864430255	26	78	16.86897771	Distal Intergenic	1	191162584	191164817	2234	2	619288	ENSMUST00000171798.1	11085	ENSMUSG00000091017	Garin4	golgi associated RAB2 interactor family member 4
chr1	191172374	191172375	2	*	8342	6.174488757	0.153989806	0.094265237	0.228876164	0.904471512	1.437383336	2.73876583	29	60	19.79036257	Exon (ENSMUST00000027941.13/11910, exon 3 of 4)	1	191162584	191164817	2234	2	619288	ENSMUST00000171798.1	-7557	ENSMUSG00000091017	Garin4	golgi associated RAB2 interactor family member 4
chr1	191183718	191183719	2	*	8343	8.155369134	0.031601698	0.009256928	0.064913767	4.532007682	3.51433193	7.994582802	90	173	26.83892057	Promoter (<=1kb)	1	191170296	191183340	13045	2	11910	ENSMUST00000027941.13	-378	ENSMUSG00000026628	Atf3	activating transcription factor 3
chr1	191216178	191216179	2	*	8344	17.98543083	0.001149463	9.75E-05	0.016650297	10.91781732	2.59068826	3.446933857	24	127	20.35097747	Promoter (1-2kb)	1	191170296	191218039	47744	2	11910	ENSMUST00000195117.1	1860	ENSMUSG00000026628	Atf3	activating transcription factor 3
chr1	191216401	191216402	2	*	8345	6.134627188	0.019369642	0.010908513	0.050405691	4.918450943	1.14009999	2.132659616	18	90	22.37077653	Promoter (1-2kb)	1	191170296	191218039	47744	2	11910	ENSMUST00000195117.1	1637	ENSMUSG00000026628	Atf3	activating transcription factor 3
chr1	191216687	191216688	2	*	8346	5.021297285	0.19120952	0.122637982	0.267046746	14.34613811	0.983947094	2.13571785	24	75	24.06629183	Promoter (1-2kb)	1	191170296	191218039	47744	2	11910	ENSMUST00000195117.1	1351	ENSMUSG00000026628	Atf3	activating transcription factor 3
chr1	191224089	191224090	2	*	8347	12.16077533	0.152479364	0.11938364	0.192266693	56.29557536	3.95120637	7.347359346	77	206	24.0049583	Promoter (<=1kb)	1	191224454	191225835	1382	1	100504360	ENSMUST00000139056.2	-364	ENSMUSG00000073478	D730003I15Rik	RIKEN cDNA D730003I15 gene
chr1	191224264	191224265	2	*	8348	18.52116422	0.132403935	0.113115312	0.153807435	115.5989989	10.56178492	21.81116156	219	574	25.02334014	Promoter (<=1kb)	1	191224454	191225835	1382	1	100504360	ENSMUST00000139056.2	-189	ENSMUSG00000073478	D730003I15Rik	RIKEN cDNA D730003I15 gene
chr1	191224545	191224546	2	*	8349	12.40335373	0.005861025	0.002908828	0.009948745	16.50935266	7.186449808	16.1499884	167	1091	23.43942706	Promoter (<=1kb)	1	191224454	191225835	1382	1	100504360	ENSMUST00000139056.2	91	ENSMUSG00000073478	D730003I15Rik	RIKEN cDNA D730003I15 gene
chr1	191224706	191224707	2	*	8350	7.367166115	0.057409177	0.028515146	0.094204111	4.110129029	2.609906592	5.945542639	62	235	25.93513782	Promoter (<=1kb)	1	191224454	191225835	1382	1	100504360	ENSMUST00000139056.2	252	ENSMUSG00000073478	D730003I15Rik	RIKEN cDNA D730003I15 gene
chr1	191224869	191224870	2	*	8351	6.951784011	0.073156208	0.042544937	0.109581736	22.2733728	2.322185504	5.673103516	69	244	25.05224757	Promoter (<=1kb)	1	191224454	191225835	1382	1	100504360	ENSMUST00000139056.2	415	ENSMUSG00000073478	D730003I15Rik	RIKEN cDNA D730003I15 gene
chr1	191225011	191225012	2	*	8352	7.503043664	0.196440338	0.154082924	0.243299562	20.42569741	2.880407146	7.266935545	85	188	26.62717531	Promoter (<=1kb)	1	191224454	191225835	1382	1	100504360	ENSMUST00000139056.2	557	ENSMUSG00000073478	D730003I15Rik	RIKEN cDNA D730003I15 gene
chr1	191242358	191242359	2	*	8353	4.413802061	0.039081655	0.016045788	0.081499509	8.506742026	0.669847833	1.322527927	12	145	33.59379044	Distal Intergenic	1	191224454	191225835	1382	1	100504360	ENSMUST00000139056.2	17904	ENSMUSG00000073478	D730003I15Rik	RIKEN cDNA D730003I15 gene
chr1	191269601	191269602	2	*	8354	19.36074071	0.137820334	0.102253033	0.179699109	35.95000834	7.742036094	12.78736765	111	118	19.58792177	Intron (ENSMUST00000192965.1/ENSMUST00000192965.1, intron 1 of 5)	1	191224454	191225835	1382	1	100504360	ENSMUST00000139056.2	45147	ENSMUSG00000073478	D730003I15Rik	RIKEN cDNA D730003I15 gene
chr1	191275577	191275578	2	*	8355	4.126804771	0.159279769	0.097751213	0.228872924	2.806080394	1.133610909	3.235854218	42	129	19.55196979	Intron (ENSMUST00000192965.1/ENSMUST00000192965.1, intron 1 of 5)	1	191306789	191318194	11406	2	66208	ENSMUST00000046770.9	42616	ENSMUSG00000037499	Nenf	neuron derived neurotrophic factor
chr1	191275717	191275718	2	*	8356	6.023849301	0.211337828	0.1558749	0.27070591	9.500655305	2.188595169	6.715361561	104	106	24.60696553	Intron (ENSMUST00000192965.1/ENSMUST00000192965.1, intron 1 of 5)	1	191306789	191318194	11406	2	66208	ENSMUST00000046770.9	42476	ENSMUSG00000037499	Nenf	neuron derived neurotrophic factor
chr1	191275854	191275855	2	*	8357	18.83310411	0.195926679	0.132106624	0.265443256	6.426993534	6.869494232	11.4392104	105	114	19.72533885	Intron (ENSMUST00000192965.1/ENSMUST00000192965.1, intron 1 of 5)	1	191306789	191318194	11406	2	66208	ENSMUST00000046770.9	42339	ENSMUSG00000037499	Nenf	neuron derived neurotrophic factor
chr1	191299540	191299541	2	*	8358	6.632733816	0.04073999	0.013927207	0.076811493	12.62891873	1.519136732	3.545838894	46	182	24.51881706	Distal Intergenic	1	191306789	191318194	11406	2	66208	ENSMUST00000046770.9	18653	ENSMUSG00000037499	Nenf	neuron derived neurotrophic factor
chr1	191305959	191305960	2	*	8359	6.702454718	0.093489023	0.052805601	0.146844714	4.89536929	1.73557356	3.499252703	37	137	18.26897542	Distal Intergenic	1	191306789	191318194	11406	2	66208	ENSMUST00000046770.9	12234	ENSMUSG00000037499	Nenf	neuron derived neurotrophic factor
chr1	191312457	191312458	2	*	8360	17.7406518	0.209992717	0.168966648	0.255609553	60.94375916	6.757226315	10.92851393	85	207	24.88018102	Intron (ENSMUST00000046770.9/66208, intron 1 of 3)	1	191306789	191318194	11406	2	66208	ENSMUST00000046770.9	5736	ENSMUSG00000037499	Nenf	neuron derived neurotrophic factor
chr1	191312729	191312730	2	*	8361	19.51066694	0.055790666	0.043125122	0.071188076	49.7460709	11.35605771	21.75877777	228	835	24.41264395	Intron (ENSMUST00000046770.9/66208, intron 1 of 3)	1	191306789	191318194	11406	2	66208	ENSMUST00000046770.9	5464	ENSMUSG00000037499	Nenf	neuron derived neurotrophic factor
chr1	191317784	191317785	2	*	8362	6.487615312	0.110697527	0.090867952	0.133312571	5.141536178	3.222776567	9.978286739	131	529	32.21414716	Promoter (<=1kb)	1	191306789	191318194	11406	2	66208	ENSMUST00000046770.9	409	ENSMUSG00000037499	Nenf	neuron derived neurotrophic factor
chr1	191317964	191317965	2	*	8363	9.601064211	0.085573734	0.072228639	0.098984529	52.34285328	6.169836004	18.23155089	259	876	23.98802116	Promoter (<=1kb)	1	191306789	191318194	11406	2	66208	ENSMUST00000046770.9	229	ENSMUSG00000037499	Nenf	neuron derived neurotrophic factor
chr1	191326115	191326116	2	*	8364	10.43162096	0.078877137	0.059124017	0.102888449	14.65000797	4.377179575	10.38480467	136	383	25.9567132	Promoter (<=1kb)	1	191325912	191350914	25003	1	66950	ENSMUST00000027940.5	203	ENSMUSG00000026627	Pacc1	proton activated chloride channel 1
chr1	191326263	191326264	2	*	8365	7.991992323	0.148347034	0.116122669	0.182919777	37.03051377	2.652579196	5.899548157	66	258	20.99537958	Promoter (<=1kb)	1	191325912	191350914	25003	1	66950	ENSMUST00000027940.5	351	ENSMUSG00000026627	Pacc1	proton activated chloride channel 1
chr1	191326413	191326414	2	*	8366	7.89506226	0.155498024	0.121560624	0.191728085	53.91938492	3.010666936	7.612690321	103	253	19.09538431	Promoter (<=1kb)	1	191325912	191350914	25003	1	66950	ENSMUST00000027940.5	501	ENSMUSG00000026627	Pacc1	proton activated chloride channel 1
chr1	191337347	191337348	2	*	8367	15.9727718	0.114610946	0.070399283	0.172355721	0.316783812	4.026430637	6.049544683	41	103	19.48718188	Intron (ENSMUST00000027940.5/66950, intron 2 of 7)	1	191325912	191350914	25003	1	66950	ENSMUST00000027940.5	11435	ENSMUSG00000026627	Pacc1	proton activated chloride channel 1
chr1	191340662	191340663	2	*	8368	6.064832206	0.044738964	0.012184549	0.08866925	6.503419872	1.751561873	4.305583249	55	138	31.24065045	Intron (ENSMUST00000027940.5/66950, intron 3 of 7)	1	191325912	191350914	25003	1	66950	ENSMUST00000027940.5	14750	ENSMUSG00000026627	Pacc1	proton activated chloride channel 1
chr1	191353089	191353090	2	*	8369	9.067380355	0.215111972	0.151841877	0.286853123	16.12186638	2.659897726	5.376477454	57	127	27.69844631	Exon (ENSMUST00000067976.8/226849, exon 13 of 13)	1	191354805	191356465	1661	2	226849	ENSMUST00000191920.1	3375	ENSMUSG00000026626	Ppp2r5a	protein phosphatase 2, regulatory subunit B', alpha
chr1	191375078	191375079	2	*	8370	3.748142727	0.159215012	0.10331056	0.227035745	10.70996253	0.8657186	2.298180039	23	87	30.15942781	Intron (ENSMUST00000067976.8/226849, intron 1 of 12)	1	191356960	191368725	11766	2	226849	ENSMUST00000191925.1	-6353	ENSMUSG00000026626	Ppp2r5a	protein phosphatase 2, regulatory subunit B', alpha
chr1	191375329	191375330	2	*	8371	7.526378914	0.119131394	0.059558102	0.19387388	0.928660385	1.793083159	3.729461298	40	37	22.75821659	Intron (ENSMUST00000067976.8/226849, intron 1 of 12)	1	191356960	191368725	11766	2	226849	ENSMUST00000191925.1	-6604	ENSMUSG00000026626	Ppp2r5a	protein phosphatase 2, regulatory subunit B', alpha
chr1	191382048	191382049	2	*	8372	5.196020618	0.110595338	0.075239927	0.150338643	12.6253883	1.924077777	6.245917729	94	162	20.02121746	Intron (ENSMUST00000067976.8/226849, intron 1 of 12)	1	191356334	191385326	28993	2	226849	ENSMUST00000195605.5	3277	ENSMUSG00000026626	Ppp2r5a	protein phosphatase 2, regulatory subunit B', alpha
chr1	191382389	191382390	2	*	8373	9.195097273	0.068416277	0.035815984	0.116791493	13.87808692	1.436352292	2.27121933	18	71	22.41449112	Promoter (2-3kb)	1	191356334	191385326	28993	2	226849	ENSMUST00000195605.5	2936	ENSMUSG00000026626	Ppp2r5a	protein phosphatase 2, regulatory subunit B', alpha
chr1	191382580	191382581	2	*	8374	6.6284681	1.14E-05	0	0.002931399	0.135165181	1.226586184	2.398023454	25	198	19.99390948	Promoter (2-3kb)	1	191356334	191385326	28993	2	226849	ENSMUST00000195605.5	2745	ENSMUSG00000026626	Ppp2r5a	protein phosphatase 2, regulatory subunit B', alpha
chr1	191397455	191397456	2	*	8375	14.78132357	0.062017563	0.055167077	0.06773388	15.53644129	13.2857908	39.97021634	604	1968	28.10683763	Promoter (<=1kb)	1	191351975	191397041	45067	2	226849	ENSMUST00000067976.8	-414	ENSMUSG00000026626	Ppp2r5a	protein phosphatase 2, regulatory subunit B', alpha
chr1	191410928	191410929	2	*	8376	9.405656602	0.059457282	0.026547795	0.106778896	14.54415517	1.121524802	1.571958747	10	143	24.41038466	Distal Intergenic	1	191372571	191399299	26729	2	226849	ENSMUST00000195859.1	-11629	ENSMUSG00000026626	Ppp2r5a	protein phosphatase 2, regulatory subunit B', alpha
chr1	191416639	191416640	2	*	8377	9.595612169	0.052505616	0.027578959	0.093296532	1.653354932	3.825655743	8.385027717	97	179	20.2041257	Distal Intergenic	1	191372571	191399299	26729	2	226849	ENSMUST00000195859.1	-17340	ENSMUSG00000026626	Ppp2r5a	protein phosphatase 2, regulatory subunit B', alpha
chr1	191416912	191416913	2	*	8378	4.572543356	0.159972273	0.113167944	0.215305617	18.08110201	1.481553403	5.605733937	94	118	13.71729473	Distal Intergenic	1	191372571	191399299	26729	2	226849	ENSMUST00000195859.1	-17613	ENSMUSG00000026626	Ppp2r5a	protein phosphatase 2, regulatory subunit B', alpha
chr1	191438598	191438599	2	*	8379	6.522599178	0.086178112	0.057956085	0.120806342	20.24858972	2.189701839	5.60493136	72	292	18.41593467	Intron (ENSMUST00000192778.1/102634668, intron 5 of 5)	1	191436340	191465048	28709	2	102634668	ENSMUST00000192778.1	26449	ENSMUSG00000103114	Gm32200	predicted gene, 32200
chr1	191438747	191438748	2	*	8380	15.20242675	0.050276821	0.032283116	0.071785488	19.31090025	6.136799385	11.81862404	131	483	24.05092625	Intron (ENSMUST00000192778.1/102634668, intron 5 of 5)	1	191436340	191465048	28709	2	102634668	ENSMUST00000192778.1	26300	ENSMUSG00000103114	Gm32200	predicted gene, 32200
chr1	191470659	191470660	2	*	8381	14.6865647	0.087641528	0.069614821	0.107878773	37.19810751	5.622289233	10.35176975	99	497	31.87246781	Distal Intergenic	1	191436340	191465048	28709	2	102634668	ENSMUST00000192778.1	-5611	ENSMUSG00000103114	Gm32200	predicted gene, 32200
chr1	191484805	191484806	2	*	8382	6.377441399	0.024996593	0.011520491	0.045626213	3.000895998	1.082003777	2.162328159	24	329	17.66197797	Distal Intergenic	1	191436340	191465048	28709	2	102634668	ENSMUST00000192778.1	-19757	ENSMUSG00000103114	Gm32200	predicted gene, 32200
chr1	191484982	191484983	2	*	8383	9.160441643	0.013127354	0.002303996	0.029138253	17.26818003	2.260443746	4.030905852	35	380	24.16727327	Distal Intergenic	1	191436340	191465048	28709	2	102634668	ENSMUST00000192778.1	-19934	ENSMUSG00000103114	Gm32200	predicted gene, 32200
chr1	191493367	191493368	2	*	8384	4.977478305	0.166700744	0.110671252	0.231209482	11.91571496	1.331046995	3.337693035	39	88	23.66908137	Intron (ENSMUST00000195294.1/ENSMUST00000195294.1, intron 1 of 1)	1	191436340	191465048	28709	2	102634668	ENSMUST00000192778.1	-28319	ENSMUSG00000103114	Gm32200	predicted gene, 32200
chr1	191493552	191493553	2	*	8385	4.178580044	0.270161669	0.181901478	0.370330324	6.742524344	0.984888311	2.594955429	32	43	33.25498843	Intron (ENSMUST00000195294.1/ENSMUST00000195294.1, intron 1 of 1)	1	191436340	191465048	28709	2	102634668	ENSMUST00000192778.1	-28504	ENSMUSG00000103114	Gm32200	predicted gene, 32200
chr1	191513552	191513553	2	*	8386	7.931292902	0.427821544	0.348230964	0.493690585	12.27552201	2.14511555	4.459431004	48	28	21.99486218	Distal Intergenic	1	191436340	191465048	28709	2	102634668	ENSMUST00000192778.1	-48504	ENSMUSG00000103114	Gm32200	predicted gene, 32200
chr1	191527449	191527450	2	*	8387	7.471400556	0.09459443	0.05657346	0.137877902	12.6349818	2.129675267	4.950146169	57	158	19.510178	Distal Intergenic	1	191560388	191575511	15124	2	76843	ENSMUST00000194064.1	48061	ENSMUSG00000037474	Dtl	denticleless E3 ubiquitin protein ligase
chr1	191541356	191541357	2	*	8388	6.21312188	0.096513369	0.071992027	0.12744731	15.24081095	2.431657744	6.572370748	88	326	23.82551933	3' UTR	1	191560388	191575511	15124	2	76843	ENSMUST00000194064.1	34154	ENSMUSG00000037474	Dtl	denticleless E3 ubiquitin protein ligase
chr1	191560116	191560117	2	*	8389	6.423584213	0.025165003	0.002751052	0.0831424	0.413272058	1.078921743	1.969308673	21	61	17.56150839	Intron (ENSMUST00000195650.5/76843, intron 8 of 15)	1	191560388	191575511	15124	2	76843	ENSMUST00000194064.1	15394	ENSMUSG00000037474	Dtl	denticleless E3 ubiquitin protein ligase
chr1	191575410	191575411	2	*	8390	8.286386457	0.070243737	0.048482251	0.094055362	11.97042502	3.241777262	8.509591471	116	267	21.82696424	Promoter (<=1kb)	1	191560388	191575511	15124	2	76843	ENSMUST00000194064.1	100	ENSMUSG00000037474	Dtl	denticleless E3 ubiquitin protein ligase
chr1	191575878	191575879	2	*	8391	19.08736677	0.06018387	0.051817074	0.068216807	120.1191856	14.76326193	34.09013734	413	946	21.29882596	Promoter (<=1kb)	1	191575776	191583721	7946	1	77065	ENSMUST00000192681.1	102	ENSMUSG00000037461	Ints7	integrator complex subunit 7
chr1	191592425	191592426	2	*	8392	15.15593361	0.122966952	0.093487258	0.15517671	10.48333013	7.41445239	14.664871	141	276	24.80500845	Intron (ENSMUST00000045450.6/77065, intron 4 of 19)	1	191575776	191583721	7946	1	77065	ENSMUST00000192681.1	16649	ENSMUSG00000037461	Ints7	integrator complex subunit 7
chr1	191592864	191592865	2	*	8393	16.67137423	0.139666926	0.09116606	0.196899051	27.28882685	3.624400425	5.173177195	35	90	24.84550125	Intron (ENSMUST00000045450.6/77065, intron 4 of 19)	1	191575776	191583721	7946	1	77065	ENSMUST00000192681.1	17088	ENSMUSG00000037461	Ints7	integrator complex subunit 7
chr1	191610799	191610800	2	*	8394	9.883551878	0.12590431	0.102409984	0.152306592	40.27553479	4.168102829	9.533583119	114	434	29.38224584	Intron (ENSMUST00000045450.6/77065, intron 12 of 19)	1	191575776	191583721	7946	1	77065	ENSMUST00000192681.1	35023	ENSMUSG00000037461	Ints7	integrator complex subunit 7
chr1	191611890	191611891	2	*	8395	12.67274799	0.073468088	0.061241205	0.088353194	29.23826872	7.571687764	18.53725685	219	656	20.18080778	3' UTR	1	191575776	191583721	7946	1	77065	ENSMUST00000192681.1	36114	ENSMUSG00000037461	Ints7	integrator complex subunit 7
chr1	191617840	191617841	2	*	8396	4.859550096	0.239538915	0.17346536	0.312228715	8.563392639	1.179076813	3.280475777	50	75	22.45214668	3' UTR	1	191575776	191583721	7946	1	77065	ENSMUST00000192681.1	42064	ENSMUSG00000037461	Ints7	integrator complex subunit 7
chr1	191618164	191618165	2	*	8397	12.04139115	0.21694591	0.135626019	0.31025418	9.027292764	2.587033076	3.923749089	25	48	22.70351997	Intron (ENSMUST00000045450.6/77065, intron 18 of 19)	1	191575776	191583721	7946	1	77065	ENSMUST00000192681.1	42388	ENSMUSG00000037461	Ints7	integrator complex subunit 7
chr1	191622973	191622974	2	*	8398	5.456634293	0.169284515	0.13344113	0.211727142	23.11085641	1.9653195	5.148880742	66	209	29.42538955	3' UTR	1	191575776	191583721	7946	1	77065	ENSMUST00000192681.1	47197	ENSMUSG00000037461	Ints7	integrator complex subunit 7
chr1	191638434	191638435	2	*	8399	11.6606752	0.200594324	0.137214123	0.270899383	29.46417147	2.518323457	3.947697207	31	97	35.21117125	Distal Intergenic	1	191575776	191583721	7946	1	77065	ENSMUST00000192681.1	62658	ENSMUSG00000037461	Ints7	integrator complex subunit 7
chr1	191638638	191638639	2	*	8400	4.109938868	0.023062397	0.004935093	0.049772028	0.220446568	1.009813695	2.893671258	42	224	15.20080122	Distal Intergenic	1	191575776	191583721	7946	1	77065	ENSMUST00000192681.1	62862	ENSMUSG00000037461	Ints7	integrator complex subunit 7
chr1	191639256	191639257	2	*	8401	8.023856114	0.028762777	0.015628579	0.059726911	6.539587478	2.447007133	5.431957917	57	159	18.44297966	Distal Intergenic	1	191575776	191583721	7946	1	77065	ENSMUST00000192681.1	63480	ENSMUSG00000037461	Ints7	integrator complex subunit 7
chr1	191639555	191639556	2	*	8402	4.996116192	0.074399504	0.053018706	0.099167982	8.610800958	1.925143092	6.434820024	90	358	16.39079305	Distal Intergenic	1	191575776	191583721	7946	1	77065	ENSMUST00000192681.1	63779	ENSMUSG00000037461	Ints7	integrator complex subunit 7
chr1	191639697	191639698	2	*	8403	11.44167193	0.075111663	0.054433647	0.099162191	30.30161401	4.042583657	8.71625304	113	341	21.55943442	Distal Intergenic	1	191575776	191583721	7946	1	77065	ENSMUST00000192681.1	63921	ENSMUSG00000037461	Ints7	integrator complex subunit 7
chr1	191649053	191649054	2	*	8404	5.624371633	0.199943427	0.155345277	0.248442552	14.15639315	2.062025044	5.492120052	76	154	23.03007846	Distal Intergenic	1	191717834	191719398	1565	1	226856	ENSMUST00000133076.6	-68780	ENSMUSG00000026623	Lpgat1	lysophosphatidylglycerol acyltransferase 1
chr1	191649271	191649272	2	*	8405	10.46954557	0.116456192	0.087047728	0.149143335	7.855229124	4.179285576	8.499268544	93	234	22.59191289	Distal Intergenic	1	191717834	191719398	1565	1	226856	ENSMUST00000133076.6	-68562	ENSMUSG00000026623	Lpgat1	lysophosphatidylglycerol acyltransferase 1
chr1	191662692	191662693	2	*	8406	7.66659883	0.014060811	0.000663477	0.061784274	6.126135585	0.928349341	1.329339143	8	89	26.5437067	Distal Intergenic	1	191717834	191719398	1565	1	226856	ENSMUST00000133076.6	-55141	ENSMUSG00000026623	Lpgat1	lysophosphatidylglycerol acyltransferase 1
chr1	191717842	191717843	2	*	8407	8.479642384	0.07295501	0.045910373	0.104399187	32.58384044	3.180842785	6.465679286	62	278	23.88497433	Promoter (<=1kb)	1	191717834	191784255	66422	1	226856	ENSMUST00000110855.7	8	ENSMUSG00000026623	Lpgat1	lysophosphatidylglycerol acyltransferase 1
chr1	191717983	191717984	2	*	8408	5.534742697	0.055527447	0.03571077	0.079122913	18.77401937	1.953708936	5.458316587	69	372	19.4131176	Promoter (<=1kb)	1	191718027	191719786	1760	1	226856	ENSMUST00000138494.1	-43	ENSMUSG00000026623	Lpgat1	lysophosphatidylglycerol acyltransferase 1
chr1	191718136	191718137	2	*	8409	6.784784404	0.050541037	0.031311817	0.073320929	17.78004587	2.175817989	5.035532575	56	370	24.93580269	Promoter (<=1kb)	1	191718027	191719786	1760	1	226856	ENSMUST00000138494.1	109	ENSMUSG00000026623	Lpgat1	lysophosphatidylglycerol acyltransferase 1
chr1	191718489	191718490	2	*	8410	6.611728243	0.093972762	0.057474953	0.138590368	8.062502663	1.907565434	4.430515439	58	168	17.45178675	Promoter (<=1kb)	1	191718521	191760184	41664	1	226856	ENSMUST00000130876.1	-31	ENSMUSG00000026623	Lpgat1	lysophosphatidylglycerol acyltransferase 1
chr1	191718744	191718745	2	*	8411	16.94632423	0.106731073	0.070907131	0.151460588	21.60675399	4.008938389	5.923062849	43	176	20.68805699	Promoter (<=1kb)	1	191718521	191760184	41664	1	226856	ENSMUST00000130876.1	223	ENSMUSG00000026623	Lpgat1	lysophosphatidylglycerol acyltransferase 1
chr1	191720418	191720419	2	*	8412	6.793607984	0.014849246	0.00484106	0.031275703	15.08320849	2.370215665	6.172942615	79	345	23.18187814	Promoter (1-2kb)	1	191718521	191760184	41664	1	226856	ENSMUST00000130876.1	1897	ENSMUSG00000026623	Lpgat1	lysophosphatidylglycerol acyltransferase 1
chr1	191723973	191723974	2	*	8413	3.020718109	0.018915144	0.006218008	0.043116649	0.810018115	0.758714811	2.83565723	45	282	21.78492486	Intron (ENSMUST00000110855.7/226856, intron 2 of 7)	1	191718521	191760184	41664	1	226856	ENSMUST00000130876.1	5452	ENSMUSG00000026623	Lpgat1	lysophosphatidylglycerol acyltransferase 1
chr1	191796912	191796913	2	*	8414	9.22461767	0.145254521	0.096267315	0.204095594	13.41685634	2.845562019	5.487969695	60	94	30.68146021	Distal Intergenic	1	191821444	191833050	11607	1	18005	ENSMUST00000027931.7	-24531	ENSMUSG00000026622	Nek2	NIMA (never in mitosis gene a)-related expressed kinase 2
chr1	191802617	191802618	2	*	8415	9.367657198	0.043671114	0.019613273	0.076126947	24.05344813	1.739482246	2.818148351	24	225	23.17069644	Distal Intergenic	1	191821444	191833050	11607	1	18005	ENSMUST00000027931.7	-18826	ENSMUSG00000026622	Nek2	NIMA (never in mitosis gene a)-related expressed kinase 2
chr1	191803034	191803035	2	*	8416	7.946832656	0.026128639	0.018123295	0.040183745	19.77140463	2.749518425	6.745067936	93	592	19.02633285	Distal Intergenic	1	191821444	191833050	11607	1	18005	ENSMUST00000027931.7	-18409	ENSMUSG00000026622	Nek2	NIMA (never in mitosis gene a)-related expressed kinase 2
chr1	191803163	191803164	2	*	8417	7.694733769	0.124325244	0.097071495	0.155930531	41.89960861	2.690131193	6.417412823	69	382	34.55164091	Distal Intergenic	1	191821444	191833050	11607	1	18005	ENSMUST00000027931.7	-18280	ENSMUSG00000026622	Nek2	NIMA (never in mitosis gene a)-related expressed kinase 2
chr1	191808827	191808828	2	*	8418	5.374090692	0.085133964	0.044313823	0.138283552	5.915180663	1.196090617	2.359671476	23	112	22.34905721	Distal Intergenic	1	191821444	191833050	11607	1	18005	ENSMUST00000027931.7	-12616	ENSMUSG00000026622	Nek2	NIMA (never in mitosis gene a)-related expressed kinase 2
chr1	191809036	191809037	2	*	8419	10.04395838	0.025252916	0.011851296	0.058092622	2.423615786	2.553499588	4.595099344	41	128	16.8618567	Distal Intergenic	1	191821444	191833050	11607	1	18005	ENSMUST00000027931.7	-12407	ENSMUSG00000026622	Nek2	NIMA (never in mitosis gene a)-related expressed kinase 2
chr1	191821233	191821234	2	*	8420	11.5668842	0.059826808	0.048440565	0.073102653	27.58217933	7.449358955	20.68437426	291	811	23.92308262	Promoter (<=1kb)	1	191821444	191833050	11607	1	18005	ENSMUST00000027931.7	-210	ENSMUSG00000026622	Nek2	NIMA (never in mitosis gene a)-related expressed kinase 2
chr1	191829411	191829412	2	*	8421	9.838049124	0.07762013	0.047761494	0.113281544	27.92495771	2.522075367	4.725305415	51	291	24.0298788	Promoter (2-3kb)	1	191827148	191829988	2841	1	18005	ENSMUST00000136733.1	2263	ENSMUSG00000026622	Nek2	NIMA (never in mitosis gene a)-related expressed kinase 2
chr1	191835162	191835163	2	*	8422	11.40121254	0.020357695	0.004244431	0.047748221	16.22826769	3.135364983	5.18888148	42	219	23.22620899	Distal Intergenic	1	191827148	191829988	2841	1	18005	ENSMUST00000136733.1	8014	ENSMUSG00000026622	Nek2	NIMA (never in mitosis gene a)-related expressed kinase 2
chr1	191859765	191859766	2	*	8423	3.996708172	0.00569454	0.002729943	0.021909087	1.259551553	0.730598201	1.782184125	23	61	16.32344901	Distal Intergenic	1	191827148	191829988	2841	1	18005	ENSMUST00000136733.1	32617	ENSMUSG00000026622	Nek2	NIMA (never in mitosis gene a)-related expressed kinase 2
chr1	191868482	191868483	2	*	8424	9.85179655	0.462522488	0.348189417	0.575395932	22.42512576	2.157808724	3.637147792	32	22	25.77461682	Distal Intergenic	1	191890233	191899256	9024	2	98736	ENSMUST00000140401.1	30773	ENSMUSG00000055833	1700034H15Rik	RIKEN cDNA 1700034H15 gene
chr1	191868658	191868659	2	*	8425	5.825191672	0.142289018	0.070856785	0.235226432	10.24475078	0.975325053	1.800128743	18	45	12.5458007	Distal Intergenic	1	191890233	191899256	9024	2	98736	ENSMUST00000140401.1	30597	ENSMUSG00000055833	1700034H15Rik	RIKEN cDNA 1700034H15 gene
chr1	191878833	191878834	2	*	8426	8.809118619	0.065227963	0.029279633	0.120219034	5.616195605	2.332380114	4.963344532	62	72	16.46423126	Distal Intergenic	1	191890233	191899256	9024	2	98736	ENSMUST00000140401.1	20422	ENSMUSG00000055833	1700034H15Rik	RIKEN cDNA 1700034H15 gene
chr1	191894326	191894327	2	*	8427	5.440638656	0.097237316	0.065128273	0.136438301	21.55892842	1.42387241	3.518956576	46	176	30.00023978	Exon (ENSMUST00000139827.7/98736, exon 5 of 5)	1	191890233	191899256	9024	2	98736	ENSMUST00000140401.1	4929	ENSMUSG00000055833	1700034H15Rik	RIKEN cDNA 1700034H15 gene
chr1	191906222	191906223	2	*	8428	9.487929255	0.082868953	0.057388495	0.113551294	12.05461442	2.816984094	5.555900165	59	302	16.2114208	Promoter (<=1kb)	1	191906767	191913247	6481	1	22782	ENSMUST00000044954.6	-544	ENSMUSG00000037434	Slc30a1	solute carrier family 30 (zinc transporter), member 1
chr1	191906409	191906410	2	*	8429	17.53187657	0.029186127	0.020699154	0.038793253	12.65089424	9.564914374	17.59056256	169	1021	24.52795622	Promoter (<=1kb)	1	191906767	191913247	6481	1	22782	ENSMUST00000044954.6	-357	ENSMUSG00000037434	Slc30a1	solute carrier family 30 (zinc transporter), member 1
chr1	191906950	191906951	2	*	8430	3.542717417	0.226151444	0.195796899	0.258501482	41.70557705	1.65267643	8.38704335	145	348	50	Promoter (<=1kb)	1	191906767	191913247	6481	1	22782	ENSMUST00000044954.6	183	ENSMUSG00000037434	Slc30a1	solute carrier family 30 (zinc transporter), member 1
chr1	191907492	191907493	2	*	8431	19.77715927	0.123941043	0.093291556	0.156303659	61.81071559	5.835245643	9.464833813	91	256	24.89689799	Promoter (<=1kb)	1	191894072	191907519	13448	2	98736	ENSMUST00000139827.7	26	ENSMUSG00000055833	1700034H15Rik	RIKEN cDNA 1700034H15 gene
chr1	191927898	191927899	2	*	8432	10.77385975	0.163091749	0.099397181	0.23906597	26.87174063	3.0845165	5.073581951	39	97	23.41557765	Distal Intergenic	1	191899970	191907527	7558	2	98736	ENSMUST00000069573.5	-20371	ENSMUSG00000055833	1700034H15Rik	RIKEN cDNA 1700034H15 gene
chr1	191928039	191928040	2	*	8433	3.323837543	0.075002614	0.037172969	0.12977705	12.408449	0.825368415	2.545558191	35	93	13.45095201	Distal Intergenic	1	191899970	191907527	7558	2	98736	ENSMUST00000069573.5	-20512	ENSMUSG00000055833	1700034H15Rik	RIKEN cDNA 1700034H15 gene
chr1	191953384	191953385	2	*	8434	7.384979729	0.190038987	0.14195615	0.241420425	31.45751399	1.97519306	3.849092372	41	136	17.70631933	Distal Intergenic	1	191977370	191988283	10914	1	74023	ENSMUST00000180463.2	-23985	ENSMUSG00000049353	Rd3	retinal degeneration 3
chr1	191964241	191964242	2	*	8435	12.00348864	0.057826965	0.030914722	0.090368591	20.50521145	3.11927063	4.996343164	36	214	28.34481223	Distal Intergenic	1	191977370	191988283	10914	1	74023	ENSMUST00000180463.2	-13128	ENSMUSG00000049353	Rd3	retinal degeneration 3
chr1	191964533	191964534	2	*	8436	11.41360884	0.052859291	0.031412709	0.084741089	20.87161597	3.086432393	5.305137027	54	373	21.02734457	Distal Intergenic	1	191977370	191988283	10914	1	74023	ENSMUST00000180463.2	-12836	ENSMUSG00000049353	Rd3	retinal degeneration 3
chr1	191964963	191964964	2	*	8437	5.516377666	0.08079864	0.036368329	0.148759932	4.995561714	0.824251703	1.490085042	13	77	20.88168271	Distal Intergenic	1	191977370	191988283	10914	1	74023	ENSMUST00000180463.2	-12406	ENSMUSG00000049353	Rd3	retinal degeneration 3
chr1	191965150	191965151	2	*	8438	11.31497181	0.041937668	0.020610886	0.078705801	14.17885542	2.701011882	4.269048039	31	260	21.8975277	Distal Intergenic	1	191977370	191988283	10914	1	74023	ENSMUST00000180463.2	-12219	ENSMUSG00000049353	Rd3	retinal degeneration 3
chr1	191965407	191965408	2	*	8439	11.04486582	0.131920279	0.090893449	0.18144447	20.00746601	2.280497801	3.615510724	29	188	21.43972633	Distal Intergenic	1	191977370	191988283	10914	1	74023	ENSMUST00000180463.2	-11962	ENSMUSG00000049353	Rd3	retinal degeneration 3
chr1	191977415	191977416	2	*	8440	9.241064175	0.011365971	0.000952786	0.045192398	14.61283984	1.872791171	3.183738435	30	195	33.80455145	Promoter (<=1kb)	1	191977373	191986392	9020	1	74023	ENSMUST00000181512.7	42	ENSMUSG00000049353	Rd3	retinal degeneration 3
chr1	191981616	191981617	2	*	8441	3.833500259	0.015434956	0.003704095	0.052238523	2.751005781	0.551890159	1.159092639	13	124	24.61817552	Intron (ENSMUST00000180463.2/74023, intron 1 of 2)	1	191978251	191986391	8141	1	74023	ENSMUST00000175680.2	3365	ENSMUSG00000049353	Rd3	retinal degeneration 3
chr1	191981822	191981823	2	*	8442	4.696332462	0.102174978	0.055015847	0.16444496	12.62125561	0.7262493	1.389470014	14	84	28.03554056	Intron (ENSMUST00000180463.2/74023, intron 1 of 2)	1	191978251	191986391	8141	1	74023	ENSMUST00000175680.2	3571	ENSMUSG00000049353	Rd3	retinal degeneration 3
chr1	192052877	192052878	2	*	8443	8.780348238	0.081372351	0.022967693	0.164919853	7.796551386	1.965540507	3.299366406	24	60	22.59688012	Intron (ENSMUST00000085573.11/22033, intron 9 of 11)	1	192054350	192059162	4813	2	22033	ENSMUST00000195815.1	6284	ENSMUSG00000026637	Traf5	TNF receptor-associated factor 5
chr1	192062192	192062193	2	*	8444	3.798154041	0.001573749	0	0.019433264	2.27831868	0.925515821	2.534117404	28	180	25.55747386	Intron (ENSMUST00000085573.11/22033, intron 4 of 11)	1	192055377	192059162	3786	2	22033	ENSMUST00000193355.1	-3030	ENSMUSG00000026637	Traf5	TNF receptor-associated factor 5
chr1	192062330	192062331	2	*	8445	4.80780585	0.006561426	0.000723155	0.033270699	0.963880102	0.991660977	2.347010851	28	140	18.9742925	Intron (ENSMUST00000085573.11/22033, intron 4 of 11)	1	192055377	192059162	3786	2	22033	ENSMUST00000193355.1	-3168	ENSMUSG00000026637	Traf5	TNF receptor-associated factor 5
chr1	192070775	192070776	2	*	8446	4.864051578	0.027665093	0.009859092	0.056329563	0.879274491	1.066050964	2.610971703	37	195	16.4463758	Intron (ENSMUST00000085573.11/22033, intron 1 of 11)	1	192055377	192059162	3786	2	22033	ENSMUST00000193355.1	-11613	ENSMUSG00000026637	Traf5	TNF receptor-associated factor 5
chr1	192077418	192077419	2	*	8447	15.3453113	0.026153523	0.007640584	0.061463799	9.847787972	5.169984047	7.970186459	62	214	23.66101855	Intron (ENSMUST00000085573.11/22033, intron 1 of 11)	1	191997430	192092559	95130	2	22033	ENSMUST00000085573.11	15140	ENSMUSG00000026637	Traf5	TNF receptor-associated factor 5
chr1	192077624	192077625	2	*	8448	6.201407531	0.0074276	0.001741814	0.029480957	0.236763964	1.29281074	2.769215022	34	173	14.1104117	Intron (ENSMUST00000085573.11/22033, intron 1 of 11)	1	191997430	192092559	95130	2	22033	ENSMUST00000085573.11	14934	ENSMUSG00000026637	Traf5	TNF receptor-associated factor 5
chr1	192078295	192078296	2	*	8449	4.958468569	0.085873619	0.043053653	0.154658176	4.593593473	0.977552718	2.028477485	20	71	23.84432327	Intron (ENSMUST00000085573.11/22033, intron 1 of 11)	1	191997430	192092559	95130	2	22033	ENSMUST00000085573.11	14263	ENSMUSG00000026637	Traf5	TNF receptor-associated factor 5
chr1	192078615	192078616	2	*	8450	4.076971107	0.008172636	0.00080988	0.041653795	0.63302085	0.592830258	1.17564867	11	84	19.65480839	Intron (ENSMUST00000085573.11/22033, intron 1 of 11)	1	191997430	192092559	95130	2	22033	ENSMUST00000085573.11	13943	ENSMUSG00000026637	Traf5	TNF receptor-associated factor 5
chr1	192092458	192092459	2	*	8451	7.525737456	0.013624391	0.007550086	0.025488812	0.581736682	2.693487962	6.584634724	75	755	23.95179594	Promoter (<=1kb)	1	191997430	192092559	95130	2	22033	ENSMUST00000085573.11	100	ENSMUSG00000026637	Traf5	TNF receptor-associated factor 5
chr1	192092781	192092782	2	*	8452	10.33282901	0.038308758	0.025879498	0.054217312	1.786221128	4.26673786	9.956794756	128	556	28.91201021	Promoter (<=1kb)	1	191997430	192092559	95130	2	22033	ENSMUST00000085573.11	-222	ENSMUSG00000026637	Traf5	TNF receptor-associated factor 5
chr1	192092969	192092970	2	*	8453	14.95091575	0.047572125	0.032086932	0.065719821	10.5483338	6.31025983	12.25416309	136	365	18.72930058	Promoter (<=1kb)	1	191997430	192092559	95130	2	22033	ENSMUST00000085573.11	-410	ENSMUSG00000026637	Traf5	TNF receptor-associated factor 5
chr1	192101843	192101844	2	*	8454	6.548317702	0.170821739	0.095846406	0.25971046	2.730296688	1.711103294	3.919015996	44	54	17.5417379	Exon (ENSMUST00000192222.5/214742, exon 2 of 3)	1	191997430	192092559	95130	2	22033	ENSMUST00000085573.11	-9284	ENSMUSG00000026637	Traf5	TNF receptor-associated factor 5
chr1	192107692	192107693	2	*	8455	11.37158062	0.198222544	0.148525779	0.254113255	27.77837696	3.623435877	6.922169817	70	137	24.02920962	Exon (ENSMUST00000193664.1/ENSMUST00000193664.1, exon 1 of 1)	1	192100584	192116346	15763	2	214742	ENSMUST00000192222.5	8653	ENSMUSG00000037395	Rcor3	REST corepressor 3
chr1	192107867	192107868	2	*	8456	6.440210931	0.349152176	0.25092942	0.453574054	2.226695385	1.454301789	3.141753984	36	28	19.16373938	Exon (ENSMUST00000193664.1/ENSMUST00000193664.1, exon 1 of 1)	1	192100584	192116346	15763	2	214742	ENSMUST00000192222.5	8478	ENSMUSG00000037395	Rcor3	REST corepressor 3
chr1	192137051	192137052	2	*	8457	15.91941827	0.13101376	0.094139257	0.176798974	10.11448984	5.332612753	8.989353519	75	168	16.80294514	Promoter (<=1kb)	1	192136896	192151026	14131	1	100038712	ENSMUST00000180598.2	155	ENSMUSG00000097316	Gm10516	predicted gene 10516
chr1	192137328	192137329	2	*	8458	5.402165796	0.056604659	0.037157019	0.083011385	8.901332412	1.247371979	4.046967138	70	244	17.08525446	Promoter (<=1kb)	1	192127990	192137660	9671	2	214742	ENSMUST00000193144.1	331	ENSMUSG00000037395	Rcor3	REST corepressor 3
chr1	192138290	192138291	2	*	8459	10.40978348	0.099956836	0.082345696	0.119587529	48.17617051	4.745652915	12.04914501	152	603	32.58357647	Promoter (<=1kb)	1	192100787	192138062	37276	2	214742	ENSMUST00000192866.5	-228	ENSMUSG00000037395	Rcor3	REST corepressor 3
chr1	192138439	192138440	2	*	8460	5.103797146	0.221379183	0.188395326	0.256276934	57.6327735	2.267684887	8.158128293	124	277	19.39582738	Promoter (<=1kb)	1	192100787	192138062	37276	2	214742	ENSMUST00000192866.5	-377	ENSMUSG00000037395	Rcor3	REST corepressor 3
chr1	192138661	192138662	2	*	8461	8.914590442	0.330762447	0.280047664	0.382969869	18.4879904	4.044089212	10.77391882	137	126	26.22321965	Promoter (<=1kb)	1	192100787	192138062	37276	2	214742	ENSMUST00000192866.5	-599	ENSMUSG00000037395	Rcor3	REST corepressor 3
chr1	192190548	192190549	2	*	8462	8.591907183	0.056157496	0.044626254	0.068849899	26.45791403	4.511006551	14.05805959	189	1158	50	Promoter (<=1kb)	1	192190774	192510159	319386	1	16510	ENSMUST00000078470.11	-225	ENSMUSG00000058248	Kcnh1	potassium voltage-gated channel, subfamily H (eag-related), member 1
chr1	192191174	192191175	2	*	8463	5.158479707	0.070271252	0.04301556	0.101786135	8.433575881	1.42889187	3.672284312	42	256	23.72923236	Promoter (<=1kb)	1	192190774	192510159	319386	1	16510	ENSMUST00000110844.2	400	ENSMUSG00000058248	Kcnh1	potassium voltage-gated channel, subfamily H (eag-related), member 1
chr1	192191345	192191346	2	*	8464	6.316193881	0.099730009	0.071454582	0.132565461	27.88295378	2.223721866	4.441401104	39	235	31.71894165	Promoter (<=1kb)	1	192190774	192510159	319386	1	16510	ENSMUST00000110844.2	571	ENSMUSG00000058248	Kcnh1	potassium voltage-gated channel, subfamily H (eag-related), member 1
chr1	192197406	192197407	2	*	8465	6.87035709	0.345174992	0.265671077	0.429642154	2.705498257	2.017752493	4.426204313	52	44	15.23487951	Intron (ENSMUST00000078470.11/16510, intron 1 of 10)	1	192190774	192510159	319386	1	16510	ENSMUST00000110844.2	6632	ENSMUSG00000058248	Kcnh1	potassium voltage-gated channel, subfamily H (eag-related), member 1
chr1	192214996	192214997	2	*	8466	5.354647046	0.053649778	0.025061847	0.094442298	8.984659411	1.158303676	2.91472852	44	133	13.83429326	Intron (ENSMUST00000078470.11/16510, intron 1 of 10)	1	192190774	192510159	319386	1	16510	ENSMUST00000110844.2	24222	ENSMUSG00000058248	Kcnh1	potassium voltage-gated channel, subfamily H (eag-related), member 1
chr1	192266905	192266906	2	*	8467	7.054486794	0.180186427	0.130269316	0.237262108	22.40063786	2.356667336	5.15582029	55	108	23.21562277	Intron (ENSMUST00000078470.11/16510, intron 5 of 10)	1	192190774	192510159	319386	1	16510	ENSMUST00000110844.2	76131	ENSMUSG00000058248	Kcnh1	potassium voltage-gated channel, subfamily H (eag-related), member 1
chr1	192267343	192267344	2	*	8468	9.200526729	0.091348194	0.067078918	0.117768149	3.503325367	3.534500712	9.419443461	147	340	18.11228557	Intron (ENSMUST00000078470.11/16510, intron 5 of 10)	1	192190774	192510159	319386	1	16510	ENSMUST00000110844.2	76569	ENSMUSG00000058248	Kcnh1	potassium voltage-gated channel, subfamily H (eag-related), member 1
chr1	192278075	192278076	2	*	8469	7.851870704	0.057853443	0.023964471	0.111342807	6.130078917	1.764911766	3.109148972	27	113	16.9480007	Intron (ENSMUST00000078470.11/16510, intron 6 of 10)	1	192190774	192510159	319386	1	16510	ENSMUST00000110844.2	87301	ENSMUSG00000058248	Kcnh1	potassium voltage-gated channel, subfamily H (eag-related), member 1
chr1	192278262	192278263	2	*	8470	3.858313915	0.078839704	0.050048745	0.116166872	6.479878162	1.062874384	3.459979018	51	140	19.35534249	Intron (ENSMUST00000078470.11/16510, intron 6 of 10)	1	192190774	192510159	319386	1	16510	ENSMUST00000110844.2	87488	ENSMUSG00000058248	Kcnh1	potassium voltage-gated channel, subfamily H (eag-related), member 1
chr1	192295459	192295460	2	*	8471	5.903849254	0.002484773	0.000118535	0.031193614	4.692983825	1.205552515	2.748677411	34	104	14.70751131	Intron (ENSMUST00000078470.11/16510, intron 6 of 10)	1	192190774	192510159	319386	1	16510	ENSMUST00000110844.2	104685	ENSMUSG00000058248	Kcnh1	potassium voltage-gated channel, subfamily H (eag-related), member 1
chr1	192324270	192324271	2	*	8472	18.06183093	0.172109162	0.106631217	0.248648987	26.6127617	3.528865404	4.806686508	29	89	23.49146684	Intron (ENSMUST00000078470.11/16510, intron 6 of 10)	1	192434740	192510159	75420	1	16510	ENSMUST00000151152.2	-110469	ENSMUSG00000058248	Kcnh1	potassium voltage-gated channel, subfamily H (eag-related), member 1
chr1	192324487	192324488	2	*	8473	5.395111018	0.121642728	0.069113681	0.18856147	2.317066491	1.52952971	3.763294569	45	73	18.77013049	Intron (ENSMUST00000078470.11/16510, intron 6 of 10)	1	192434740	192510159	75420	1	16510	ENSMUST00000151152.2	-110252	ENSMUSG00000058248	Kcnh1	potassium voltage-gated channel, subfamily H (eag-related), member 1
chr1	192336008	192336009	2	*	8474	7.162504958	0.135364752	0.093619561	0.181879199	26.06389834	1.83318006	4.313829173	56	166	30.1759247	Intron (ENSMUST00000078470.11/16510, intron 6 of 10)	1	192434740	192510159	75420	1	16510	ENSMUST00000151152.2	-98731	ENSMUSG00000058248	Kcnh1	potassium voltage-gated channel, subfamily H (eag-related), member 1
chr1	192336196	192336197	2	*	8475	8.450514705	0.075639085	0.052714137	0.101845626	3.274194249	3.1826745	8.177219455	120	355	27.08612816	Intron (ENSMUST00000078470.11/16510, intron 6 of 10)	1	192434740	192510159	75420	1	16510	ENSMUST00000151152.2	-98543	ENSMUSG00000058248	Kcnh1	potassium voltage-gated channel, subfamily H (eag-related), member 1
chr1	192342006	192342007	2	*	8476	16.61209606	0.102538619	0.078191223	0.132850871	41.30308041	7.428023166	12.47852374	95	353	22.76686366	Intron (ENSMUST00000078470.11/16510, intron 7 of 10)	1	192434740	192510159	75420	1	16510	ENSMUST00000151152.2	-92733	ENSMUSG00000058248	Kcnh1	potassium voltage-gated channel, subfamily H (eag-related), member 1
chr1	192347099	192347100	2	*	8477	11.84729768	0.104051363	0.068337152	0.148612337	30.76317256	2.21421212	3.456567609	27	177	31.0050256	Intron (ENSMUST00000078470.11/16510, intron 7 of 10)	1	192434740	192510159	75420	1	16510	ENSMUST00000151152.2	-87640	ENSMUSG00000058248	Kcnh1	potassium voltage-gated channel, subfamily H (eag-related), member 1
chr1	192347308	192347309	2	*	8478	23.33484067	0.184087715	0.126001039	0.25020627	32.73013943	7.078018615	9.461908777	46	82	23.90765068	Intron (ENSMUST00000078470.11/16510, intron 7 of 10)	1	192434740	192510159	75420	1	16510	ENSMUST00000151152.2	-87431	ENSMUSG00000058248	Kcnh1	potassium voltage-gated channel, subfamily H (eag-related), member 1
chr1	192347511	192347512	2	*	8479	7.431488957	0.124903272	0.078409456	0.181227931	9.293420008	1.901072694	3.735662449	39	101	27.85482868	Intron (ENSMUST00000078470.11/16510, intron 7 of 10)	1	192434740	192510159	75420	1	16510	ENSMUST00000151152.2	-87228	ENSMUSG00000058248	Kcnh1	potassium voltage-gated channel, subfamily H (eag-related), member 1
chr1	192359200	192359201	2	*	8480	5.25030062	0.048638746	0.020464313	0.08579646	8.39860402	1.768144761	4.605536057	60	186	16.87903721	Intron (ENSMUST00000078470.11/16510, intron 7 of 10)	1	192434740	192510159	75420	1	16510	ENSMUST00000151152.2	-75539	ENSMUSG00000058248	Kcnh1	potassium voltage-gated channel, subfamily H (eag-related), member 1
chr1	192359621	192359622	2	*	8481	5.57801198	0.151933619	0.099842041	0.213876049	17.41454991	1.748221847	4.229023031	52	98	24.74013797	Intron (ENSMUST00000078470.11/16510, intron 7 of 10)	1	192434740	192510159	75420	1	16510	ENSMUST00000151152.2	-75118	ENSMUSG00000058248	Kcnh1	potassium voltage-gated channel, subfamily H (eag-related), member 1
chr1	192368295	192368296	2	*	8482	6.005082482	0.092171103	0.067122525	0.122970706	0.517367758	2.591197775	7.876572304	105	302	21.4219908	Intron (ENSMUST00000078470.11/16510, intron 7 of 10)	1	192434740	192510159	75420	1	16510	ENSMUST00000151152.2	-66444	ENSMUSG00000058248	Kcnh1	potassium voltage-gated channel, subfamily H (eag-related), member 1
chr1	192421824	192421825	2	*	8483	7.013888224	0.1168057	0.093366712	0.14253667	15.12604468	3.353976057	10.26077225	134	367	25.76541211	Intron (ENSMUST00000078470.11/16510, intron 9 of 10)	1	192434740	192510159	75420	1	16510	ENSMUST00000151152.2	-12915	ENSMUSG00000058248	Kcnh1	potassium voltage-gated channel, subfamily H (eag-related), member 1
chr1	192444426	192444427	2	*	8484	7.865018937	0.077036087	0.054357283	0.105150567	18.34249388	2.278692795	5.086845126	68	248	22.72484098	Intron (ENSMUST00000078470.11/16510, intron 10 of 10)	1	192434740	192510159	75420	1	16510	ENSMUST00000151152.2	9686	ENSMUSG00000058248	Kcnh1	potassium voltage-gated channel, subfamily H (eag-related), member 1
chr1	192444622	192444623	2	*	8485	7.683508805	0.061663316	0.046066433	0.077072355	3.840397298	4.153124199	13.74186296	207	557	21.40146683	Intron (ENSMUST00000078470.11/16510, intron 10 of 10)	1	192434740	192510159	75420	1	16510	ENSMUST00000151152.2	9882	ENSMUSG00000058248	Kcnh1	potassium voltage-gated channel, subfamily H (eag-related), member 1
chr1	192444926	192444927	2	*	8486	8.599871882	0.009121913	0.002744137	0.020402079	7.929160312	3.732858248	8.147861603	89	601	25.50988585	Intron (ENSMUST00000078470.11/16510, intron 10 of 10)	1	192434740	192510159	75420	1	16510	ENSMUST00000151152.2	10186	ENSMUSG00000058248	Kcnh1	potassium voltage-gated channel, subfamily H (eag-related), member 1
chr1	192448521	192448522	2	*	8487	4.996277881	0.138186295	0.107443425	0.171212673	16.10937048	2.114693849	7.805249679	132	223	23.09650447	Intron (ENSMUST00000078470.11/16510, intron 10 of 10)	1	192434740	192510159	75420	1	16510	ENSMUST00000151152.2	13781	ENSMUSG00000058248	Kcnh1	potassium voltage-gated channel, subfamily H (eag-related), member 1
chr1	192463615	192463616	2	*	8488	3.738932111	0.272873895	0.191943332	0.361464323	3.270638168	0.926091413	3.053263259	52	49	50	Intron (ENSMUST00000078470.11/16510, intron 10 of 10)	1	192434740	192510159	75420	1	16510	ENSMUST00000151152.2	28875	ENSMUSG00000058248	Kcnh1	potassium voltage-gated channel, subfamily H (eag-related), member 1
chr1	192480623	192480624	2	*	8489	8.648899898	0.049216405	0.025447765	0.080893167	19.55222892	2.993496065	5.909249027	54	239	21.55563612	Intron (ENSMUST00000078470.11/16510, intron 10 of 10)	1	192434740	192510159	75420	1	16510	ENSMUST00000151152.2	45883	ENSMUSG00000058248	Kcnh1	potassium voltage-gated channel, subfamily H (eag-related), member 1
chr1	192493012	192493013	2	*	8490	9.526720076	0.060250348	0.020815422	0.149035984	4.60398544	2.159506419	4.001283645	45	29	15.25494571	Intron (ENSMUST00000078470.11/16510, intron 10 of 10)	1	192434740	192510159	75420	1	16510	ENSMUST00000151152.2	58272	ENSMUSG00000058248	Kcnh1	potassium voltage-gated channel, subfamily H (eag-related), member 1
chr1	192547168	192547169	2	*	8491	5.125554259	0.066211346	0.031417897	0.109854127	0.599148966	1.464751365	3.854763243	50	136	18.39707874	Intron (ENSMUST00000128619.7/226861, intron 11 of 11)	1	192434740	192510159	75420	1	16510	ENSMUST00000151152.2	112428	ENSMUSG00000058248	Kcnh1	potassium voltage-gated channel, subfamily H (eag-related), member 1
chr1	192555536	192555537	2	*	8492	4.790437187	0.193574704	0.143207728	0.247491147	1.920016605	1.580738328	4.90747661	70	111	18.29010765	Intron (ENSMUST00000128619.7/226861, intron 10 of 11)	1	192434740	192510159	75420	1	16510	ENSMUST00000151152.2	120796	ENSMUSG00000058248	Kcnh1	potassium voltage-gated channel, subfamily H (eag-related), member 1
chr1	192558342	192558343	2	*	8493	9.069285863	0.019030295	0.003026479	0.051850329	15.64936322	1.875423435	3.27421705	27	183	27.76398602	Intron (ENSMUST00000128619.7/226861, intron 10 of 11)	1	192434740	192510159	75420	1	16510	ENSMUST00000151152.2	123602	ENSMUSG00000058248	Kcnh1	potassium voltage-gated channel, subfamily H (eag-related), member 1
chr1	192598452	192598453	2	*	8494	12.22602033	0.096223625	0.078315384	0.116410085	30.09663155	9.174410829	23.12465723	254	774	26.82740865	Intron (ENSMUST00000128619.7/226861, intron 9 of 11)	1	192654960	192687706	32747	2	226861	ENSMUST00000123721.1	89253	ENSMUSG00000037375	Hhat	hedgehog acyltransferase
chr1	192623242	192623243	2	*	8495	5.585474893	0.112544575	0.049306419	0.190653752	4.609619257	1.110240491	2.200180732	22	96	17.09275695	Intron (ENSMUST00000128619.7/226861, intron 9 of 11)	1	192654960	192687706	32747	2	226861	ENSMUST00000123721.1	64463	ENSMUSG00000037375	Hhat	hedgehog acyltransferase
chr1	192642245	192642246	2	*	8496	6.239733093	0.000998018	0	0.019818002	8.616425698	0.982859428	1.921047147	21	176	13.25504782	Intron (ENSMUST00000128619.7/226861, intron 9 of 11)	1	192654960	192687706	32747	2	226861	ENSMUST00000123721.1	45460	ENSMUSG00000037375	Hhat	hedgehog acyltransferase
chr1	192642394	192642395	2	*	8497	16.73380053	0.000380882	0	0.012101123	15.41749331	4.849756882	6.522621418	31	271	20.84123781	Intron (ENSMUST00000128619.7/226861, intron 9 of 11)	1	192654960	192687706	32747	2	226861	ENSMUST00000123721.1	45311	ENSMUSG00000037375	Hhat	hedgehog acyltransferase
chr1	192642536	192642537	2	*	8498	4.622552749	0.039721891	0.012395276	0.085922652	9.018633222	0.984530616	2.207280213	25	145	16.3269425	Intron (ENSMUST00000128619.7/226861, intron 9 of 11)	1	192654960	192687706	32747	2	226861	ENSMUST00000123721.1	45169	ENSMUSG00000037375	Hhat	hedgehog acyltransferase
chr1	192652085	192652086	2	*	8499	5.724692894	0.131457664	0.087261324	0.185252347	18.08268523	1.136995006	2.516544887	29	124	28.39514125	Intron (ENSMUST00000128619.7/226861, intron 9 of 11)	1	192654960	192687706	32747	2	226861	ENSMUST00000123721.1	35620	ENSMUSG00000037375	Hhat	hedgehog acyltransferase
chr1	192669928	192669929	2	*	8500	4.394377346	0.135226644	0.06332753	0.228606831	4.320895829	0.653463182	1.320682997	14	48	18.17594059	Intron (ENSMUST00000128619.7/226861, intron 8 of 11)	1	192654960	192687706	32747	2	226861	ENSMUST00000123721.1	17777	ENSMUSG00000037375	Hhat	hedgehog acyltransferase
chr1	192670129	192670130	2	*	8501	14.69170007	0.472593546	0.373981369	0.565641482	37.00600043	4.248498634	6.733229827	54	37	24.40780479	Intron (ENSMUST00000128619.7/226861, intron 8 of 11)	1	192654960	192687706	32747	2	226861	ENSMUST00000123721.1	17576	ENSMUSG00000037375	Hhat	hedgehog acyltransferase
chr1	192700895	192700896	2	*	8502	5.986808021	0.132155988	0.088595362	0.182566671	24.35698006	1.451119821	3.095199547	32	126	27.36962685	Intron (ENSMUST00000128619.7/226861, intron 7 of 11)	1	192654960	192687706	32747	2	226861	ENSMUST00000123721.1	-13189	ENSMUSG00000037375	Hhat	hedgehog acyltransferase
chr1	192712029	192712030	2	*	8503	6.941238237	0.231622678	0.141511401	0.33569347	13.11806844	1.02204412	1.824489089	20	33	26.70482628	Intron (ENSMUST00000128619.7/226861, intron 7 of 11)	1	192627446	192726208	98763	2	226861	ENSMUST00000154755.6	14178	ENSMUSG00000037375	Hhat	hedgehog acyltransferase
chr1	192712277	192712278	2	*	8504	13.39376672	0.167111617	0.098500127	0.249895492	19.6674465	2.350729358	3.375092782	23	72	24.15410088	Intron (ENSMUST00000128619.7/226861, intron 7 of 11)	1	192627446	192726208	98763	2	226861	ENSMUST00000154755.6	13930	ENSMUSG00000037375	Hhat	hedgehog acyltransferase
chr1	192722312	192722313	2	*	8505	11.95190498	0.010031478	0.001145271	0.024400183	7.715190138	3.500789302	5.940964016	50	298	20.43888933	Intron (ENSMUST00000128619.7/226861, intron 6 of 11)	1	192627446	192726208	98763	2	226861	ENSMUST00000154755.6	3895	ENSMUSG00000037375	Hhat	hedgehog acyltransferase
chr1	192722464	192722465	2	*	8506	15.47205711	0.134973607	0.091618112	0.183785095	45.26891567	5.487855779	8.215695205	53	245	24.01194323	Intron (ENSMUST00000128619.7/226861, intron 6 of 11)	1	192627446	192726208	98763	2	226861	ENSMUST00000154755.6	3743	ENSMUSG00000037375	Hhat	hedgehog acyltransferase
chr1	192727080	192727081	2	*	8507	4.330963676	0.039985577	0.022123077	0.068223685	3.039560827	0.876820325	2.347524841	31	268	22.9437192	Promoter (<=1kb)	1	192627446	192726208	98763	2	226861	ENSMUST00000154755.6	-872	ENSMUSG00000037375	Hhat	hedgehog acyltransferase
chr1	192727298	192727299	2	*	8508	16.70789073	0.186718778	0.14906996	0.228883793	72.52548057	5.390793074	9.126245962	77	242	25.24585467	Promoter (1-2kb)	1	192627446	192726208	98763	2	226861	ENSMUST00000154755.6	-1090	ENSMUSG00000037375	Hhat	hedgehog acyltransferase
chr1	192727475	192727476	2	*	8509	7.190872624	0.145144673	0.096137506	0.221491797	9.100125462	1.239512719	2.031643216	17	79	19.86563381	Promoter (1-2kb)	1	192627446	192726208	98763	2	226861	ENSMUST00000154755.6	-1267	ENSMUSG00000037375	Hhat	hedgehog acyltransferase
chr1	192730941	192730942	2	*	8510	13.61316615	0.02954178	0.003162523	0.071271369	14.36868466	2.253243414	3.138420894	20	160	22.21902986	Intron (ENSMUST00000128619.7/226861, intron 4 of 11)	1	192627446	192726208	98763	2	226861	ENSMUST00000154755.6	-4733	ENSMUSG00000037375	Hhat	hedgehog acyltransferase
chr1	192755686	192755687	2	*	8511	4.539450646	0.147873594	0.103042813	0.20316281	0.754650962	1.426818484	4.190185138	65	95	13.81453147	Intron (ENSMUST00000128619.7/226861, intron 2 of 11)	1	192736411	192770992	34582	2	226861	ENSMUST00000192946.1	15305	ENSMUSG00000037375	Hhat	hedgehog acyltransferase
chr1	192755844	192755845	2	*	8512	15.98059972	0.187387128	0.139854799	0.242795701	17.59826371	4.234087579	6.995490529	63	127	26.38592438	Intron (ENSMUST00000128619.7/226861, intron 2 of 11)	1	192736411	192770992	34582	2	226861	ENSMUST00000192946.1	15147	ENSMUSG00000037375	Hhat	hedgehog acyltransferase
chr1	192755982	192755983	2	*	8513	4.162136946	0.229425787	0.160906222	0.306983134	26.51034904	0.878362663	2.708470978	43	68	11.54343868	Intron (ENSMUST00000128619.7/226861, intron 2 of 11)	1	192736411	192770992	34582	2	226861	ENSMUST00000192946.1	15009	ENSMUSG00000037375	Hhat	hedgehog acyltransferase
chr1	192763418	192763419	2	*	8514	5.460187425	0.099102291	0.049027314	0.170315678	7.184038765	1.384986099	3.538108122	47	62	25.92177314	Intron (ENSMUST00000128619.7/226861, intron 1 of 11)	1	192736411	192770992	34582	2	226861	ENSMUST00000192946.1	7573	ENSMUSG00000037375	Hhat	hedgehog acyltransferase
chr1	192770473	192770474	2	*	8515	14.74605895	0.063599747	0.04512488	0.083627088	10.75083229	6.562400344	12.81900544	127	391	17.19883692	Promoter (<=1kb)	1	192736411	192770992	34582	2	226861	ENSMUST00000192946.1	518	ENSMUSG00000037375	Hhat	hedgehog acyltransferase
chr1	192771159	192771160	2	*	8516	10.61962177	0.171391203	0.140400855	0.20809837	46.52856654	4.404607356	8.873319144	88	274	34.99040877	Promoter (<=1kb)	1	192496711	192771213	274503	2	226861	ENSMUST00000128619.7	53	ENSMUSG00000037375	Hhat	hedgehog acyltransferase
chr1	192784106	192784107	2	*	8517	8.655077877	0.122745047	0.072978974	0.184966637	7.596117302	2.274348321	4.196107159	38	104	22.18444387	Distal Intergenic	1	192512828	192771223	258396	2	226861	ENSMUST00000044190.11	-12883	ENSMUSG00000037375	Hhat	hedgehog acyltransferase
chr1	192784298	192784299	2	*	8518	3.911049314	0.096113996	0.047898013	0.16522408	1.598456084	0.805191789	1.988791693	23	57	17.18120219	Distal Intergenic	1	192512828	192771223	258396	2	226861	ENSMUST00000044190.11	-13075	ENSMUSG00000037375	Hhat	hedgehog acyltransferase
chr1	192784449	192784450	2	*	8519	6.527801629	0.009609006	0.003070576	0.028758559	2.113041743	1.626090285	3.70008553	46	396	20.1435868	Distal Intergenic	1	192512828	192771223	258396	2	226861	ENSMUST00000044190.11	-13226	ENSMUSG00000037375	Hhat	hedgehog acyltransferase
chr1	192785193	192785194	2	*	8520	5.862091117	0.044189233	0.023661865	0.075272724	2.905402882	2.04322822	5.814193128	75	164	15.36970234	Distal Intergenic	1	192512828	192771223	258396	2	226861	ENSMUST00000044190.11	-13970	ENSMUSG00000037375	Hhat	hedgehog acyltransferase
chr1	192785332	192785333	2	*	8521	10.79200918	0.1816052	0.127236117	0.242897051	14.95704106	4.375826674	8.915255183	80	74	21.16444658	Distal Intergenic	1	192512828	192771223	258396	2	226861	ENSMUST00000044190.11	-14109	ENSMUSG00000037375	Hhat	hedgehog acyltransferase
chr1	192786245	192786246	2	*	8522	9.790566772	0.142170938	0.103951908	0.187876631	17.39750435	2.724726709	5.191811112	52	189	32.34546657	Distal Intergenic	1	192512828	192771223	258396	2	226861	ENSMUST00000044190.11	-15022	ENSMUSG00000037375	Hhat	hedgehog acyltransferase
chr1	192786439	192786440	2	*	8523	4.619008766	0.123045783	0.084855031	0.166640893	11.40900618	1.146480357	3.395374081	50	170	19.59095991	Distal Intergenic	1	192512828	192771223	258396	2	226861	ENSMUST00000044190.11	-15216	ENSMUSG00000037375	Hhat	hedgehog acyltransferase
chr1	192806458	192806459	2	*	8524	4.014512326	0.078859594	0.033255568	0.134200976	4.383771141	0.848425928	2.06575045	23	94	28.50076201	Distal Intergenic	1	192833169	192834719	1551	2	320952	ENSMUST00000057543.2	28260	ENSMUSG00000047384	A730013G03Rik	RIKEN cDNA A730013G03 gene
chr1	192806788	192806789	2	*	8525	6.968486634	0.022955528	0.005408136	0.054058869	11.87868268	1.787617334	3.687338129	40	176	21.65501094	Distal Intergenic	1	192833169	192834719	1551	2	320952	ENSMUST00000057543.2	27930	ENSMUSG00000047384	A730013G03Rik	RIKEN cDNA A730013G03 gene
chr1	192822872	192822873	2	*	8526	21.34740209	0.1144005	0.071191498	0.164561163	26.06162096	4.790964621	6.52989183	40	130	23.37443806	Distal Intergenic	1	192833169	192834719	1551	2	320952	ENSMUST00000057543.2	11846	ENSMUSG00000047384	A730013G03Rik	RIKEN cDNA A730013G03 gene
chr1	192825823	192825824	2	*	8527	8.890799532	0.16350217	0.119170976	0.212776695	27.01523532	3.151552494	6.843347703	78	161	21.08758261	Distal Intergenic	1	192833169	192834719	1551	2	320952	ENSMUST00000057543.2	8895	ENSMUSG00000047384	A730013G03Rik	RIKEN cDNA A730013G03 gene
chr1	192825980	192825981	2	*	8528	5.709750875	0.031722222	0.017347063	0.054481974	7.106336024	1.810338118	6.04426267	106	311	19.06770017	Distal Intergenic	1	192833169	192834719	1551	2	320952	ENSMUST00000057543.2	8738	ENSMUSG00000047384	A730013G03Rik	RIKEN cDNA A730013G03 gene
chr1	192834664	192834665	2	*	8529	19.78192312	0.04783884	0.035692439	0.066896342	22.49189194	6.874875762	10.35964632	71	575	19.43509127	Promoter (<=1kb)	1	192833169	192834719	1551	2	320952	ENSMUST00000057543.2	54	ENSMUSG00000047384	A730013G03Rik	RIKEN cDNA A730013G03 gene
chr1	192834813	192834814	2	*	8530	7.017437717	0.06071618	0.049963812	0.073462171	35.19249841	3.364166184	10.35432888	139	856	34.06524155	Promoter (<=1kb)	1	192833169	192834719	1551	2	320952	ENSMUST00000057543.2	-94	ENSMUSG00000047384	A730013G03Rik	RIKEN cDNA A730013G03 gene
chr1	192835142	192835143	2	*	8531	5.456146427	0.196441939	0.155166875	0.239807317	23.55206842	2.213036347	6.586673628	89	152	27.26534175	Promoter (<=1kb)	1	192833118	192835214	2097	2	320952	ENSMUST00000195012.1	71	ENSMUSG00000047384	A730013G03Rik	RIKEN cDNA A730013G03 gene
chr1	192835300	192835301	2	*	8532	5.411041967	0.242623694	0.188495218	0.301347165	25.16463248	1.758251002	5.200197474	65	75	28.5202899	Promoter (<=1kb)	1	192833118	192835214	2097	2	320952	ENSMUST00000195012.1	-86	ENSMUSG00000047384	A730013G03Rik	RIKEN cDNA A730013G03 gene
chr1	192835513	192835514	2	*	8533	10.96948236	0.079605362	0.06324545	0.101394857	5.362423208	5.011928673	10.11793098	109	545	25.61602266	Promoter (<=1kb)	1	192833118	192835214	2097	2	320952	ENSMUST00000195012.1	-299	ENSMUSG00000047384	A730013G03Rik	RIKEN cDNA A730013G03 gene
chr1	192855590	192855591	2	*	8534	10.64157013	0.098025181	0.065543309	0.134443809	21.39232327	3.737731729	7.482870674	74	195	21.16872272	Promoter (<=1kb)	1	192854202	192855486	1285	2	214791	ENSMUST00000125391.1	-104	ENSMUSG00000016262	Sertad4	SERTA domain containing 4
chr1	192855792	192855793	2	*	8535	3.673512386	0.063534536	0.037265629	0.092497151	8.756187146	0.937296415	2.934769832	47	225	19.91204937	Promoter (<=1kb)	1	192844488	192855756	11269	2	214791	ENSMUST00000155579.7	-36	ENSMUSG00000016262	Sertad4	SERTA domain containing 4
chr1	192861357	192861358	2	*	8536	4.080715675	0.00653268	0.001350319	0.020305432	3.015315168	0.592974788	1.229247338	14	122	16.5129826	Distal Intergenic	1	192844488	192855756	11269	2	214791	ENSMUST00000155579.7	-5601	ENSMUSG00000016262	Sertad4	SERTA domain containing 4
chr1	192913777	192913778	2	*	8537	6.652811779	0.086994803	0.050063004	0.136468966	17.86525549	1.1790118	2.098291947	19	125	32.60855321	Intron (ENSMUST00000195354.5/329324, intron 6 of 7)	1	192844488	192855756	11269	2	214791	ENSMUST00000155579.7	-58021	ENSMUSG00000016262	Sertad4	SERTA domain containing 4
chr1	192918439	192918440	2	*	8538	3.900793593	0.407217409	0.228809201	0.609119781	3.835150134	0.513140953	1.045032969	12	7	27.8753	Intron (ENSMUST00000195354.5/329324, intron 6 of 7)	1	192844488	192855756	11269	2	214791	ENSMUST00000155579.7	-62683	ENSMUSG00000016262	Sertad4	SERTA domain containing 4
chr1	192918626	192918627	2	*	8539	9.527796487	0.72190127	0.571794913	0.839256565	17.02751583	2.369399765	4.112427246	35	4	23.30148569	Intron (ENSMUST00000195354.5/329324, intron 6 of 7)	1	192844488	192855756	11269	2	214791	ENSMUST00000155579.7	-62870	ENSMUSG00000016262	Sertad4	SERTA domain containing 4
chr1	192918775	192918776	2	*	8540	3.69640153	0.489400925	0.359160384	0.617244326	12.92805383	0.894018908	2.572039588	33	11	18.5662884	Intron (ENSMUST00000195354.5/329324, intron 6 of 7)	1	192844488	192855756	11269	2	214791	ENSMUST00000155579.7	-63019	ENSMUSG00000016262	Sertad4	SERTA domain containing 4
chr1	192938456	192938457	2	*	8541	9.874828548	0.013825233	0.002756266	0.04854792	14.18871447	2.013529331	3.182395179	24	109	18.46183269	Intron (ENSMUST00000195354.5/329324, intron 4 of 7)	1	192844488	192855756	11269	2	214791	ENSMUST00000155579.7	-82700	ENSMUSG00000016262	Sertad4	SERTA domain containing 4
chr1	192964829	192964830	2	*	8542	6.614382104	0.088692882	0.047680996	0.138197241	14.79487255	2.154720969	4.963789809	53	137	19.39707798	Intron (ENSMUST00000195354.5/329324, intron 4 of 7)	1	192930063	193035644	105582	2	329324	ENSMUST00000191907.1	70814	ENSMUSG00000016200	Syt14	synaptotagmin XIV
chr1	192964977	192964978	2	*	8543	3.068106104	0.132521309	0.089196624	0.182262387	6.717169756	0.961086823	4.031985996	63	142	14.39252526	Intron (ENSMUST00000195354.5/329324, intron 4 of 7)	1	192930063	193035644	105582	2	329324	ENSMUST00000191907.1	70666	ENSMUSG00000016200	Syt14	synaptotagmin XIV
chr1	192965141	192965142	2	*	8544	10.79742015	0.412582348	0.32397457	0.499869833	24.35947068	2.536966879	4.441405282	48	40	20.41732666	Intron (ENSMUST00000195354.5/329324, intron 4 of 7)	1	192930063	193035644	105582	2	329324	ENSMUST00000191907.1	70502	ENSMUSG00000016200	Syt14	synaptotagmin XIV
chr1	193003807	193003808	2	*	8545	9.916120554	0.018834997	5.67E-06	0.06928195	9.525978725	1.348285829	1.845167573	9	101	24.22998448	Intron (ENSMUST00000195354.5/329324, intron 2 of 7)	1	192930063	193035644	105582	2	329324	ENSMUST00000191907.1	31836	ENSMUSG00000016200	Syt14	synaptotagmin XIV
chr1	193035079	193035080	2	*	8546	12.45602989	0.167053034	0.120461149	0.221559205	22.2240171	2.947828498	4.474878517	35	119	23.48408536	Promoter (<=1kb)	1	192930063	193035644	105582	2	329324	ENSMUST00000191907.1	564	ENSMUSG00000016200	Syt14	synaptotagmin XIV
chr1	193035229	193035230	2	*	8547	4.604444949	0.188762243	0.148291441	0.234569105	29.17013707	1.334882411	4.320021483	67	183	23.95234461	Promoter (<=1kb)	1	192930063	193035644	105582	2	329324	ENSMUST00000191907.1	414	ENSMUSG00000016200	Syt14	synaptotagmin XIV
chr1	193035370	193035371	2	*	8548	9.537149814	0.160233829	0.129769276	0.195142884	41.08677754	3.255900834	6.698534111	69	295	21.72889835	Promoter (<=1kb)	1	192930063	193035644	105582	2	329324	ENSMUST00000191907.1	273	ENSMUSG00000016200	Syt14	synaptotagmin XIV
chr1	193035524	193035525	2	*	8549	10.56233239	0.160651943	0.133820122	0.191577091	59.276946	3.620405711	8.466425633	110	307	26.84763547	Promoter (<=1kb)	1	192930063	193035644	105582	2	329324	ENSMUST00000191907.1	119	ENSMUSG00000016200	Syt14	synaptotagmin XIV
chr1	193036158	193036159	2	*	8550	9.130187065	0.138483707	0.107758369	0.174745683	17.07512776	3.622230459	7.84880509	88	241	23.22021678	Promoter (<=1kb)	1	192891233	193035775	144543	2	329324	ENSMUST00000215093.1	-383	ENSMUSG00000016200	Syt14	synaptotagmin XIV
chr1	193036311	193036312	2	*	8551	9.536803981	0.141844011	0.102190618	0.189303396	36.08138517	3.122465193	6.170822308	64	174	21.74613456	Promoter (<=1kb)	1	192891233	193035775	144543	2	329324	ENSMUST00000215093.1	-536	ENSMUSG00000016200	Syt14	synaptotagmin XIV
chr1	193043163	193043164	2	*	8552	6.826097082	0.173243837	0.14768558	0.197593118	3.281984965	4.759928985	15.63764483	215	439	28.4733498	Distal Intergenic	1	192891233	193035775	144543	2	329324	ENSMUST00000215093.1	-7388	ENSMUSG00000016200	Syt14	synaptotagmin XIV
chr1	193043296	193043297	2	*	8553	6.322946039	0.231854797	0.192109594	0.271552174	0.871108405	3.338314171	11.53814074	158	216	19.06667294	Distal Intergenic	1	192891233	193035775	144543	2	329324	ENSMUST00000215093.1	-7521	ENSMUSG00000016200	Syt14	synaptotagmin XIV
chr1	193047644	193047645	2	*	8554	4.615229367	0.114620212	0.078886377	0.154459063	3.556131423	2.186496745	7.62416205	102	183	19.4981163	Distal Intergenic	1	192891233	193035775	144543	2	329324	ENSMUST00000215093.1	-11869	ENSMUSG00000016200	Syt14	synaptotagmin XIV
chr1	193047970	193047971	2	*	8555	4.043351778	0.090168214	0.059659832	0.127882639	14.74987812	1.022395362	3.156948289	51	177	50	Distal Intergenic	1	192891233	193035775	144543	2	329324	ENSMUST00000215093.1	-12195	ENSMUSG00000016200	Syt14	synaptotagmin XIV
chr1	193087121	193087122	2	*	8556	4.307182281	0.10430641	0.070823742	0.146447241	4.903261182	1.48025872	4.841255789	61	133	26.61448022	Distal Intergenic	1	193091104	193114675	23572	2	215193	ENSMUST00000194412.1	27553	ENSMUSG00000016181	Utp25	UTP25 small subunit processome component
chr1	193087270	193087271	2	*	8557	16.349716	0.078215619	0.050929208	0.111590244	25.22197503	5.344959978	8.491032202	55	218	22.36760931	Distal Intergenic	1	193091104	193114675	23572	2	215193	ENSMUST00000194412.1	27404	ENSMUSG00000016181	Utp25	UTP25 small subunit processome component
chr1	193087509	193087510	2	*	8558	3.138879481	0.109382642	0.075504412	0.150300126	2.133996885	1.029584217	4.197681994	66	176	31.21071587	Distal Intergenic	1	193091104	193114675	23572	2	215193	ENSMUST00000194412.1	27165	ENSMUSG00000016181	Utp25	UTP25 small subunit processome component
chr1	193090670	193090671	2	*	8559	6.729113842	0.174512778	0.13914233	0.216122614	19.24493235	2.906899705	7.61220258	87	210	26.77075583	Distal Intergenic	1	193091104	193114675	23572	2	215193	ENSMUST00000194412.1	24004	ENSMUSG00000016181	Utp25	UTP25 small subunit processome component
chr1	193090889	193090890	2	*	8560	18.29630629	0.067495603	0.032600329	0.10962371	21.7239653	3.863651337	5.273833733	30	163	26.71645356	Distal Intergenic	1	193091104	193114675	23572	2	215193	ENSMUST00000194412.1	23785	ENSMUSG00000016181	Utp25	UTP25 small subunit processome component
chr1	193091154	193091155	2	*	8561	3.675009713	0.145336865	0.101907262	0.199111721	8.812258381	0.983196757	3.66663785	55	128	20.84356668	Intron (ENSMUST00000194412.1/215193, intron 3 of 3)	1	193091104	193114675	23572	2	215193	ENSMUST00000194412.1	23520	ENSMUSG00000016181	Utp25	UTP25 small subunit processome component
chr1	193102124	193102125	2	*	8562	6.501854851	0.102173623	0.072652686	0.134547352	3.624439639	2.661431303	6.860778922	77	263	28.28994422	Intron (ENSMUST00000194412.1/215193, intron 2 of 3)	1	193091104	193114675	23572	2	215193	ENSMUST00000194412.1	12550	ENSMUSG00000016181	Utp25	UTP25 small subunit processome component
chr1	193112223	193112224	2	*	8563	6.983232617	0.173676805	0.122530595	0.231498452	16.46904916	1.642393512	3.409640445	40	115	27.40642024	Promoter (2-3kb)	1	193091104	193114675	23572	2	215193	ENSMUST00000194412.1	2451	ENSMUSG00000016181	Utp25	UTP25 small subunit processome component
chr1	193123130	193123131	2	*	8564	6.390139529	0.062204931	0.040774513	0.088493081	14.01091979	1.983904968	6.105784038	101	339	23.707128	Promoter (<=1kb)	1	193120478	193122471	1994	2	215193	ENSMUST00000191928.1	-659	ENSMUSG00000016181	Utp25	UTP25 small subunit processome component
chr1	193129899	193129900	2	*	8565	4.591932685	0.075426145	0.04856111	0.108795935	16.37928215	1.134639011	2.955377245	38	211	30.61519939	Promoter (<=1kb)	1	193122042	193130207	8166	2	215193	ENSMUST00000195848.1	307	ENSMUSG00000016181	Utp25	UTP25 small subunit processome component
chr1	193130299	193130300	2	*	8566	12.7525738	0.017440345	0.011821002	0.023909975	0.332122881	5.370929666	11.13719121	128	922	23.89647768	Promoter (<=1kb)	1	193104402	193130272	25871	2	215193	ENSMUST00000085555.6	-27	ENSMUSG00000016181	Utp25	UTP25 small subunit processome component
chr1	193130508	193130509	2	*	8567	10.54542418	0.132523194	0.110605487	0.154773385	79.22888269	5.458173371	11.56673723	132	692	35.63452972	Promoter (<=1kb)	1	193104402	193130272	25871	2	215193	ENSMUST00000085555.6	-236	ENSMUSG00000016181	Utp25	UTP25 small subunit processome component
chr1	193130708	193130709	2	*	8568	11.94461569	0.088725639	0.056069281	0.134247476	15.25425055	2.510007883	4.180700242	41	147	22.84083025	Promoter (<=1kb)	1	193104402	193130272	25871	2	215193	ENSMUST00000085555.6	-436	ENSMUSG00000016181	Utp25	UTP25 small subunit processome component
chr1	193151062	193151063	2	*	8569	4.02779486	0.087294221	0.05363432	0.129350585	7.791072637	0.881560992	2.225686705	30	158	26.74483122	Promoter (2-3kb)	1	193153111	193172023	18913	1	54139	ENSMUST00000076521.6	-2048	ENSMUSG00000026638	Irf6	interferon regulatory factor 6
chr1	193151270	193151271	2	*	8570	11.96465723	0.161211961	0.124174527	0.202402721	41.39103079	5.12883415	10.2324882	98	212	26.00697375	Promoter (1-2kb)	1	193153111	193172023	18913	1	54139	ENSMUST00000076521.6	-1840	ENSMUSG00000026638	Irf6	interferon regulatory factor 6
chr1	193173888	193173889	2	*	8571	7.183889682	0.126941465	0.09634815	0.159819991	7.592621981	2.657121166	6.669181271	83	217	18.41953084	Promoter (<=1kb)	1	193173744	193174595	852	1	319266	ENSMUST00000193307.1	144	ENSMUSG00000079144	A130010J15Rik	RIKEN cDNA A130010J15 gene
chr1	193189378	193189379	2	*	8572	8.021711915	0.11300051	0.068361736	0.16741503	11.9782052	1.830451053	3.528145987	33	123	24.49405492	Promoter (2-3kb)	1	193184663	193187140	2478	2	215243	ENSMUST00000159666.1	-2238	ENSMUSG00000037318	Traf3ip3	TRAF3 interacting protein 3
chr1	193208237	193208238	2	*	8573	13.26612894	0.055966737	0.029363053	0.090307758	31.57202977	4.065308505	7.243974313	72	249	22.56535915	Promoter (<=1kb)	1	193207732	193325992	118261	1	16780	ENSMUST00000192322.5	505	ENSMUSG00000026639	Lamb3	laminin, beta 3
chr1	193227425	193227426	2	*	8574	4.475551889	0.076610663	0.030887817	0.156125662	3.755566043	0.900251893	2.291869865	31	28	15.71854912	Intron (ENSMUST00000194677.5/16780, intron 1 of 26)	1	193229454	193240410	10957	2	15483	ENSMUST00000161406.1	12984	ENSMUSG00000016194	Hsd11b1	hydroxysteroid 11-beta dehydrogenase 1
chr1	193227657	193227658	2	*	8575	5.298455317	0.083376994	0.041595239	0.136481787	8.614617798	1.065982321	2.463397351	28	123	22.83014088	Intron (ENSMUST00000194677.5/16780, intron 1 of 26)	1	193229454	193240410	10957	2	15483	ENSMUST00000161406.1	12752	ENSMUSG00000016194	Hsd11b1	hydroxysteroid 11-beta dehydrogenase 1
chr1	193227807	193227808	2	*	8576	6.574296781	0.056779135	0.020436224	0.111624973	13.74015882	1.219243882	2.188648222	20	129	29.25812666	Intron (ENSMUST00000194677.5/16780, intron 1 of 26)	1	193229454	193240410	10957	2	15483	ENSMUST00000161406.1	12602	ENSMUSG00000016194	Hsd11b1	hydroxysteroid 11-beta dehydrogenase 1
chr1	193242211	193242212	2	*	8577	15.51330159	0.071170446	0.04797855	0.096618861	30.95669228	8.051090219	15.87781648	156	399	21.82352275	Promoter (<=1kb)	1	193221634	193242629	20996	2	15483	ENSMUST00000016338.14	417	ENSMUSG00000016194	Hsd11b1	hydroxysteroid 11-beta dehydrogenase 1
chr1	193272514	193272515	2	*	8578	3.040538104	0.12871071	0.091010778	0.180147569	1.573963056	0.623640034	2.187587683	39	129	14.24657917	Promoter (<=1kb)	1	193272161	193273217	1057	2	14373	ENSMUST00000009777.3	702	ENSMUSG00000009633	G0s2	G0/G1 switch gene 2
chr1	193272648	193272649	2	*	8579	5.481604401	0.206693902	0.165458754	0.253250163	58.13131854	1.377968837	3.85584341	64	182	28.32062158	Promoter (<=1kb)	1	193272161	193273217	1057	2	14373	ENSMUST00000009777.3	568	ENSMUSG00000009633	G0s2	G0/G1 switch gene 2
chr1	193272849	193272850	2	*	8580	8.215337372	0.247244673	0.197228184	0.300866071	19.1452372	2.433699941	5.529429838	60	110	24.73866474	Promoter (<=1kb)	1	193272161	193273217	1057	2	14373	ENSMUST00000009777.3	367	ENSMUSG00000009633	G0s2	G0/G1 switch gene 2
chr1	193273320	193273321	2	*	8581	7.565462552	8.81E-05	0	0.001657975	4.526647776	1.359226926	2.264321434	20	345	17.8054598	Promoter (<=1kb)	1	193272161	193273217	1057	2	14373	ENSMUST00000009777.3	-103	ENSMUSG00000009633	G0s2	G0/G1 switch gene 2
chr1	193273583	193273584	2	*	8582	9.081846992	0.077787754	0.049140659	0.115725293	16.93187932	2.4997866	4.997523202	53	209	19.47791996	Promoter (<=1kb)	1	193272161	193273217	1057	2	14373	ENSMUST00000009777.3	-366	ENSMUSG00000009633	G0s2	G0/G1 switch gene 2
chr1	193316395	193316396	2	*	8583	3.828008708	0.053634098	0.036345965	0.076826719	0.725614972	1.504562152	6.248620148	95	332	19.28271009	Intron (ENSMUST00000194677.5/16780, intron 7 of 26)	1	193320695	193325991	5297	1	16780	ENSMUST00000161526.2	-4299	ENSMUSG00000026639	Lamb3	laminin, beta 3
chr1	193330196	193330197	2	*	8584	13.57975555	0.05345709	0.038888547	0.069752992	43.09678578	4.719487529	9.359458133	106	818	27.96819722	Intron (ENSMUST00000194677.5/16780, intron 15 of 26)	1	193320695	193325991	5297	1	16780	ENSMUST00000161526.2	9501	ENSMUSG00000026639	Lamb3	laminin, beta 3
chr1	193333102	193333103	2	*	8585	11.7007882	0.094893626	0.05921542	0.137596922	25.41056754	4.682764053	9.839477431	101	159	17.49166682	Intron (ENSMUST00000194677.5/16780, intron 18 of 26)	1	193320695	193325991	5297	1	16780	ENSMUST00000161526.2	12407	ENSMUSG00000026639	Lamb3	laminin, beta 3
chr1	193351952	193351953	2	*	8586	6.385511692	0.042192051	0.025924972	0.061327048	14.73009977	2.765061147	8.652056201	116	430	22.71905018	Intron (ENSMUST00000169907.7/215303, intron 7 of 11)	1	193348761	193359778	11018	2	215303	ENSMUST00000163202.1	7825	ENSMUSG00000016179	Camk1g	calcium/calmodulin-dependent protein kinase I gamma
chr1	193362485	193362486	2	*	8587	3.115418327	0.219287867	0.176325805	0.265692739	21.06610157	1.235805983	5.865130857	94	145	24.83355888	Promoter (2-3kb)	1	193348761	193359778	11018	2	215303	ENSMUST00000163202.1	-2707	ENSMUSG00000016179	Camk1g	calcium/calmodulin-dependent protein kinase I gamma
chr1	193363872	193363873	2	*	8588	11.15290263	0.10759232	0.085040421	0.132439545	42.82534571	5.542989004	12.2955574	128	671	20.74225722	Intron (ENSMUST00000169907.7/215303, intron 1 of 11)	1	193348761	193359778	11018	2	215303	ENSMUST00000163202.1	-4094	ENSMUSG00000016179	Camk1g	calcium/calmodulin-dependent protein kinase I gamma
chr1	193364358	193364359	2	*	8589	11.72191625	0.178323732	0.140023277	0.220677011	46.13436431	4.350732102	8.913091957	101	178	20.77188705	Intron (ENSMUST00000169907.7/215303, intron 1 of 11)	1	193348761	193359778	11018	2	215303	ENSMUST00000163202.1	-4580	ENSMUSG00000016179	Camk1g	calcium/calmodulin-dependent protein kinase I gamma
chr1	193376828	193376829	2	*	8590	12.71654297	0.141856681	0.109848073	0.176747567	30.82846125	5.792375965	11.86784514	125	290	22.60401145	Distal Intergenic	1	193346346	193370298	23953	2	215303	ENSMUST00000016323.10	-6530	ENSMUSG00000016179	Camk1g	calcium/calmodulin-dependent protein kinase I gamma
chr1	193381687	193381688	2	*	8591	13.17167806	0.088172062	0.054290516	0.126795545	22.47399281	5.627659007	10.80840439	99	248	22.19842995	Distal Intergenic	1	193346346	193370298	23953	2	215303	ENSMUST00000016323.10	-11389	ENSMUSG00000016179	Camk1g	calcium/calmodulin-dependent protein kinase I gamma
chr1	193381957	193381958	2	*	8592	4.608089599	0.153983401	0.123437802	0.188827249	7.908175831	1.975738492	8.28820823	129	266	30.02202511	Distal Intergenic	1	193346346	193370298	23953	2	215303	ENSMUST00000016323.10	-11659	ENSMUSG00000016179	Camk1g	calcium/calmodulin-dependent protein kinase I gamma
chr1	193382913	193382914	2	*	8593	12.01698723	0.063660836	0.03852667	0.094767831	35.69930115	2.706544672	4.216342126	31	289	29.08264255	Distal Intergenic	1	193346346	193370298	23953	2	215303	ENSMUST00000016323.10	-12615	ENSMUSG00000016179	Camk1g	calcium/calmodulin-dependent protein kinase I gamma
chr1	193383135	193383136	2	*	8594	9.013628989	0.166832854	0.134948507	0.20053763	61.61873474	3.164512975	7.021889514	79	337	22.54796154	Distal Intergenic	1	193346346	193370298	23953	2	215303	ENSMUST00000016323.10	-12837	ENSMUSG00000016179	Camk1g	calcium/calmodulin-dependent protein kinase I gamma
chr1	193396857	193396858	2	*	8595	4.338410724	0.017905264	0.00206412	0.051486505	6.462240692	0.634819529	1.39112311	17	149	16.27320288	Distal Intergenic	1	193346346	193370298	23953	2	215303	ENSMUST00000016323.10	-26559	ENSMUSG00000016179	Camk1g	calcium/calmodulin-dependent protein kinase I gamma
chr1	193396994	193396995	2	*	8596	8.457040649	0.048335245	0.013620652	0.104027633	8.001945061	1.164858325	1.78266542	14	113	23.22879668	Distal Intergenic	1	193346346	193370298	23953	2	215303	ENSMUST00000016323.10	-26696	ENSMUSG00000016179	Camk1g	calcium/calmodulin-dependent protein kinase I gamma
chr1	193405720	193405721	2	*	8597	4.700634283	0.163150198	0.094474896	0.249073467	7.690538669	0.485153456	0.819061227	7	39	24.3828086	Distal Intergenic	1	193346346	193370298	23953	2	215303	ENSMUST00000016323.10	-35422	ENSMUSG00000016179	Camk1g	calcium/calmodulin-dependent protein kinase I gamma
chr1	193433773	193433774	2	*	8598	4.472382301	0.131403322	0.083662719	0.18819205	1.023498142	1.20147548	3.542044324	47	98	16.37071935	Distal Intergenic	1	193346346	193370298	23953	2	215303	ENSMUST00000016323.10	-63475	ENSMUSG00000016179	Camk1g	calcium/calmodulin-dependent protein kinase I gamma
chr1	193447644	193447645	2	*	8599	10.36683859	0.102920698	0.06513111	0.147228712	16.65275646	2.72829696	5.376045563	60	143	21.58027851	Distal Intergenic	1	193507463	193507530	68	2	387201	ENSMUST00000083599.1	59885	ENSMUSG00000065533	Mir205	microRNA 205
chr1	193449592	193449593	2	*	8600	12.79513245	0.188760704	0.146617129	0.235402304	41.49740481	5.713125355	12.0188904	141	121	23.3249876	Distal Intergenic	1	193507463	193507530	68	2	387201	ENSMUST00000083599.1	57937	ENSMUSG00000065533	Mir205	microRNA 205
chr1	193451555	193451556	2	*	8601	11.36370593	0.114884898	0.070342061	0.166682583	17.55088215	3.109328022	5.695126953	62	129	23.55180887	Distal Intergenic	1	193507463	193507530	68	2	387201	ENSMUST00000083599.1	55974	ENSMUSG00000065533	Mir205	microRNA 205
chr1	193451807	193451808	2	*	8602	14.962907	0.146397119	0.092096978	0.210621389	26.36659843	5.155870837	8.894941914	77	90	23.3681346	Distal Intergenic	1	193507463	193507530	68	2	387201	ENSMUST00000083599.1	55722	ENSMUSG00000065533	Mir205	microRNA 205
chr1	193504255	193504256	2	*	8603	8.405017957	0.08628553	0.051085133	0.131128283	15.77464524	2.264485465	5.077432125	62	109	21.04637902	Distal Intergenic	1	193507463	193507530	68	2	387201	ENSMUST00000083599.1	3274	ENSMUSG00000065533	Mir205	microRNA 205
chr1	193539654	193539655	2	*	8604	5.846756782	0.150233531	0.094425595	0.218444142	12.37121057	1.526147001	3.35868398	34	72	19.57728848	Distal Intergenic	1	193507463	193507530	68	2	387201	ENSMUST00000083599.1	-32124	ENSMUSG00000065533	Mir205	microRNA 205
chr1	193539847	193539848	2	*	8605	6.480976282	0.165014266	0.095543751	0.248200241	4.422984889	1.188761287	2.114940656	19	57	15.81999611	Distal Intergenic	1	193507463	193507530	68	2	387201	ENSMUST00000083599.1	-32317	ENSMUSG00000065533	Mir205	microRNA 205
chr1	193575834	193575835	2	*	8606	8.375559123	0.209068238	0.140403683	0.287274058	18.24912726	2.230535788	4.305755794	42	74	26.75257819	Distal Intergenic	1	193507463	193507530	68	2	387201	ENSMUST00000083599.1	-68304	ENSMUSG00000065533	Mir205	microRNA 205
chr1	193625565	193625566	2	*	8607	5.013212155	0.03359622	0.013012133	0.081528892	0.327917191	1.080584407	2.724971354	36	69	24.21616248	Distal Intergenic	1	193507463	193507530	68	2	387201	ENSMUST00000083599.1	-118035	ENSMUSG00000065533	Mir205	microRNA 205
chr1	193636806	193636807	2	*	8608	6.842560001	0.218020185	0.176398345	0.264729404	20.35134227	2.494121537	6.560203193	92	168	45.83469101	Distal Intergenic	1	193507463	193507530	68	2	387201	ENSMUST00000083599.1	-129276	ENSMUSG00000065533	Mir205	microRNA 205
chr1	193637136	193637137	2	*	8609	6.271703802	0.083311894	0.032155791	0.150679095	11.30703944	0.984746787	1.776729709	16	79	20.69213801	Distal Intergenic	1	193507463	193507530	68	2	387201	ENSMUST00000083599.1	-129606	ENSMUSG00000065533	Mir205	microRNA 205
chr1	193647964	193647965	2	*	8610	3.807382643	0.050010753	0.021858755	0.09822428	7.727934115	0.966062561	2.725512843	42	69	15.07790678	Distal Intergenic	1	193507463	193507530	68	2	387201	ENSMUST00000083599.1	-140434	ENSMUSG00000065533	Mir205	microRNA 205
chr1	193648105	193648106	2	*	8611	11.04525147	0.069754962	0.036828051	0.110555175	14.34106887	2.983909131	5.508976202	56	161	21.51618173	Distal Intergenic	1	193507463	193507530	68	2	387201	ENSMUST00000083599.1	-140575	ENSMUSG00000065533	Mir205	microRNA 205
chr1	193671365	193671366	2	*	8612	6.400385457	0.162339549	0.116726473	0.214738556	20.09400908	2.319928878	6.354834447	84	95	17.57536042	Distal Intergenic	1	193507463	193507530	68	2	387201	ENSMUST00000083599.1	-163835	ENSMUSG00000065533	Mir205	microRNA 205
chr1	193673302	193673303	2	*	8613	13.96196655	0.010158397	0.004138415	0.019936888	7.565582516	4.032751233	6.162148055	47	284	19.17040878	Distal Intergenic	1	193507463	193507530	68	2	387201	ENSMUST00000083599.1	-165772	ENSMUSG00000065533	Mir205	microRNA 205
chr1	193699073	193699074	2	*	8614	6.709001826	5.02E-06	0	0.000779312	1.660207696	1.777083577	4.349982209	61	416	13.21799322	Distal Intergenic	1	193507463	193507530	68	2	387201	ENSMUST00000083599.1	-191543	ENSMUSG00000065533	Mir205	microRNA 205
chr1	193699211	193699212	2	*	8615	4.889976538	0.035152589	0.018995222	0.059676695	5.78469777	1.740558545	4.855233138	59	385	19.41380172	Distal Intergenic	1	193507463	193507530	68	2	387201	ENSMUST00000083599.1	-191681	ENSMUSG00000065533	Mir205	microRNA 205
chr1	193736090	193736091	2	*	8616	3.993521862	0.16879077	0.113423044	0.232018315	1.050775853	1.110095142	3.962913804	62	70	19.90544814	Distal Intergenic	1	193507463	193507530	68	2	387201	ENSMUST00000083599.1	-228560	ENSMUSG00000065533	Mir205	microRNA 205
chr1	193736238	193736239	2	*	8617	5.604692391	0.208344714	0.154632843	0.269628455	11.50780348	2.116468509	6.326301889	76	88	17.80774729	Distal Intergenic	1	193507463	193507530	68	2	387201	ENSMUST00000083599.1	-228708	ENSMUSG00000065533	Mir205	microRNA 205
chr1	193736374	193736375	2	*	8618	4.960700591	0.188725792	0.137669783	0.247295899	12.35536915	1.42057088	3.898885805	52	107	17.11828664	Distal Intergenic	1	193507463	193507530	68	2	387201	ENSMUST00000083599.1	-228844	ENSMUSG00000065533	Mir205	microRNA 205
chr1	193739539	193739540	2	*	8619	8.433937266	0.002296568	0	0.012993483	3.650131723	1.58626043	2.801066452	33	205	18.20688095	Distal Intergenic	1	193507463	193507530	68	2	387201	ENSMUST00000083599.1	-232009	ENSMUSG00000065533	Mir205	microRNA 205
chr1	193739719	193739720	2	*	8620	8.312356754	0.061492864	0.019578885	0.123885243	6.109212507	1.511324743	2.498941134	21	122	25.21268108	Distal Intergenic	1	193507463	193507530	68	2	387201	ENSMUST00000083599.1	-232189	ENSMUSG00000065533	Mir205	microRNA 205
chr1	193751935	193751936	2	*	8621	6.587471867	0.041904406	0.017918764	0.072416918	0.650609536	1.921954704	4.574941928	55	221	16.77466206	Distal Intergenic	1	193507463	193507530	68	2	387201	ENSMUST00000083599.1	-244405	ENSMUSG00000065533	Mir205	microRNA 205
chr1	193769805	193769806	2	*	8622	5.943613653	0.061182049	0.03532716	0.096273425	5.352937266	1.571749553	4.052028498	54	191	23.40647501	Distal Intergenic	1	193507463	193507530	68	2	387201	ENSMUST00000083599.1	-262275	ENSMUSG00000065533	Mir205	microRNA 205
chr1	193770031	193770032	2	*	8623	5.367428981	0.01410841	0.002741975	0.037583244	2.463275188	0.817754423	1.512099183	16	93	14.229582	Distal Intergenic	1	193507463	193507530	68	2	387201	ENSMUST00000083599.1	-262501	ENSMUSG00000065533	Mir205	microRNA 205
chr1	193847772	193847773	2	*	8624	13.83020126	0.359245022	0.27001318	0.449935294	22.8591674	2.705422302	3.959509735	29	55	21.15115367	Distal Intergenic	1	193507463	193507530	68	2	387201	ENSMUST00000083599.1	-340242	ENSMUSG00000065533	Mir205	microRNA 205
chr1	193847921	193847922	2	*	8625	5.406345982	0.11947494	0.075544667	0.171942435	1.872389823	1.322841079	3.665307264	59	99	21.83829642	Distal Intergenic	1	193507463	193507530	68	2	387201	ENSMUST00000083599.1	-340391	ENSMUSG00000065533	Mir205	microRNA 205
chr1	193848274	193848275	2	*	8626	4.149662482	0.121177885	0.091391114	0.156073836	13.43015186	1.636225886	5.951268978	100	209	23.89385587	Distal Intergenic	1	193507463	193507530	68	2	387201	ENSMUST00000083599.1	-340744	ENSMUSG00000065533	Mir205	microRNA 205
chr1	193876282	193876283	2	*	8627	3.361579165	0.009365781	8.14E-05	0.04543945	2.335243998	0.508967613	1.46305993	24	95	13.25293394	Distal Intergenic	1	194212187	194222759	10573	2	74942	ENSMUST00000193395.1	346476	ENSMUSG00000103692	4930503O07Rik	RIKEN cDNA 4930503O07 gene
chr1	193876431	193876432	2	*	8628	11.58888642	0.087051374	0.035804338	0.155423242	13.55581877	2.17756949	3.207068367	25	70	19.8758085	Distal Intergenic	1	194212187	194222759	10573	2	74942	ENSMUST00000193395.1	346327	ENSMUSG00000103692	4930503O07Rik	RIKEN cDNA 4930503O07 gene
chr1	193877711	193877712	2	*	8629	10.6297193	0.026613205	0.008621704	0.057586934	18.99396175	2.117808627	3.325826384	26	198	21.92265723	Distal Intergenic	1	194212187	194222759	10573	2	74942	ENSMUST00000193395.1	345047	ENSMUSG00000103692	4930503O07Rik	RIKEN cDNA 4930503O07 gene
chr1	193877856	193877857	2	*	8630	3.281003368	0.01941773	0.003951281	0.041522357	8.578664092	0.674812932	2.036020527	29	243	15.35759741	Distal Intergenic	1	194212187	194222759	10573	2	74942	ENSMUST00000193395.1	344902	ENSMUSG00000103692	4930503O07Rik	RIKEN cDNA 4930503O07 gene
chr1	193877993	193877994	2	*	8631	9.227080942	0.050075463	0.017056085	0.101644955	14.59624648	1.485519685	2.280997975	18	85	22.31369116	Distal Intergenic	1	194212187	194222759	10573	2	74942	ENSMUST00000193395.1	344765	ENSMUSG00000103692	4930503O07Rik	RIKEN cDNA 4930503O07 gene
chr1	193931719	193931720	2	*	8632	8.856447833	0.094013662	0.04657548	0.149574289	23.84537442	2.61533029	4.784758376	41	119	24.82919432	Distal Intergenic	1	194212187	194222759	10573	2	74942	ENSMUST00000193395.1	291039	ENSMUSG00000103692	4930503O07Rik	RIKEN cDNA 4930503O07 gene
chr1	193949867	193949868	2	*	8633	3.961689245	0.040206986	0.008649125	0.086646229	0.209447537	0.808434559	2.176686562	31	104	23.49351435	Distal Intergenic	1	194212187	194222759	10573	2	74942	ENSMUST00000193395.1	272891	ENSMUSG00000103692	4930503O07Rik	RIKEN cDNA 4930503O07 gene
chr1	193950347	193950348	2	*	8634	3.241827123	0.024502058	0.002207687	0.079783793	5.664541425	0.283366108	0.552261994	6	78	31.79041652	Distal Intergenic	1	194212187	194222759	10573	2	74942	ENSMUST00000193395.1	272411	ENSMUSG00000103692	4930503O07Rik	RIKEN cDNA 4930503O07 gene
chr1	193990245	193990246	2	*	8635	6.619168843	0.183826685	0.106489745	0.28536998	16.94651211	0.993237196	1.854204976	19	39	20.81834581	Distal Intergenic	1	194212187	194222759	10573	2	74942	ENSMUST00000193395.1	232513	ENSMUSG00000103692	4930503O07Rik	RIKEN cDNA 4930503O07 gene
chr1	193990394	193990395	2	*	8636	5.384759073	0.175258096	0.110429543	0.257620519	14.69558879	1.302309621	2.807957041	25	59	21.54459972	Distal Intergenic	1	194212187	194222759	10573	2	74942	ENSMUST00000193395.1	232364	ENSMUSG00000103692	4930503O07Rik	RIKEN cDNA 4930503O07 gene
chr1	194019542	194019543	2	*	8637	11.15602456	0.0193746	0.005726052	0.045248188	21.56531099	2.378788023	3.841641413	34	227	21.35237253	Distal Intergenic	1	194212187	194222759	10573	2	74942	ENSMUST00000193395.1	203216	ENSMUSG00000103692	4930503O07Rik	RIKEN cDNA 4930503O07 gene
chr1	194041419	194041420	2	*	8638	9.05341781	0.110298547	0.059062169	0.170789207	3.193553681	2.903956473	6.093320681	64	77	21.2852144	Distal Intergenic	1	194212187	194222759	10573	2	74942	ENSMUST00000193395.1	181339	ENSMUSG00000103692	4930503O07Rik	RIKEN cDNA 4930503O07 gene
chr1	194041761	194041762	2	*	8639	6.281067877	0.132542206	0.078702993	0.201424522	14.90582364	0.986434649	1.78994373	17	88	27.0666161	Distal Intergenic	1	194212187	194222759	10573	2	74942	ENSMUST00000193395.1	180997	ENSMUSG00000103692	4930503O07Rik	RIKEN cDNA 4930503O07 gene
chr1	194049974	194049975	2	*	8640	19.04577707	0.135392008	0.114284231	0.158144451	18.00007847	16.33648076	34.59286819	341	512	21.48444502	Distal Intergenic	1	194212187	194222759	10573	2	74942	ENSMUST00000193395.1	172784	ENSMUSG00000103692	4930503O07Rik	RIKEN cDNA 4930503O07 gene
chr1	194050115	194050116	2	*	8641	7.8773888	0.177517158	0.149452844	0.208148124	16.9247573	5.02727768	17.87546831	273	296	20.8721639	Distal Intergenic	1	194212187	194222759	10573	2	74942	ENSMUST00000193395.1	172643	ENSMUSG00000103692	4930503O07Rik	RIKEN cDNA 4930503O07 gene
chr1	194223060	194223061	2	*	8642	12.91877686	0.133490589	0.087965122	0.184468573	15.48649033	3.801885596	6.719994757	66	114	29.7135621	Promoter (<=1kb)	1	194212187	194222759	10573	2	74942	ENSMUST00000193395.1	-301	ENSMUSG00000103692	4930503O07Rik	RIKEN cDNA 4930503O07 gene
chr1	194268401	194268402	2	*	8643	5.836051239	0.096325376	0.05703295	0.142943251	4.874066024	1.438267708	3.48437621	48	91	17.37142681	Distal Intergenic	1	194212187	194222759	10573	2	74942	ENSMUST00000193395.1	-45642	ENSMUSG00000103692	4930503O07Rik	RIKEN cDNA 4930503O07 gene
chr1	194268640	194268641	2	*	8644	11.54534116	0.182842904	0.129954326	0.24001028	21.66942473	3.430904672	6.091528317	54	109	23.73702368	Distal Intergenic	1	194212187	194222759	10573	2	74942	ENSMUST00000193395.1	-45881	ENSMUSG00000103692	4930503O07Rik	RIKEN cDNA 4930503O07 gene
chr1	194335012	194335013	2	*	8645	11.60031979	0.257798013	0.211274914	0.306933046	23.67461311	4.808983293	9.978556555	109	148	31.33869112	Distal Intergenic	1	194212187	194222759	10573	2	74942	ENSMUST00000193395.1	-112253	ENSMUSG00000103692	4930503O07Rik	RIKEN cDNA 4930503O07 gene
chr1	194452814	194452815	2	*	8646	6.850459171	0.046826221	0.026591793	0.086506944	6.178891761	1.771090876	3.919437106	47	84	19.31096014	Distal Intergenic	1	194619825	194816869	197045	1	18845	ENSMUST00000027952.11	-167010	ENSMUSG00000026640	Plxna2	plexin A2
chr1	194548418	194548419	2	*	8647	18.72223125	0.171571694	0.133765259	0.212496103	51.0727741	8.930791295	14.78063723	111	224	26.85713206	Distal Intergenic	1	194619825	194816869	197045	1	18845	ENSMUST00000027952.11	-71406	ENSMUSG00000026640	Plxna2	plexin A2
chr1	194564403	194564404	2	*	8648	6.735022224	0.197619474	0.149920638	0.251521838	33.40245404	1.886231334	3.936869425	42	178	26.72571832	Distal Intergenic	1	194619825	194816869	197045	1	18845	ENSMUST00000027952.11	-55421	ENSMUSG00000026640	Plxna2	plexin A2
chr1	194578218	194578219	2	*	8649	4.117718913	0.163570082	0.091837992	0.249843841	11.51179797	0.624384765	1.28780309	14	51	41.36810342	Distal Intergenic	1	194619825	194816869	197045	1	18845	ENSMUST00000027952.11	-41606	ENSMUSG00000026640	Plxna2	plexin A2
chr1	194587117	194587118	2	*	8650	5.997407056	0.165362035	0.08848543	0.25608134	10.37865933	1.240469574	2.159072812	17	57	31.71189775	Distal Intergenic	1	194619825	194816869	197045	1	18845	ENSMUST00000027952.11	-32707	ENSMUSG00000026640	Plxna2	plexin A2
chr1	194607318	194607319	2	*	8651	4.155613577	0.342116676	0.264311265	0.428191205	7.632751647	1.226392848	3.806317538	55	33	19.75622147	Distal Intergenic	1	194619825	194816869	197045	1	18845	ENSMUST00000027952.11	-12506	ENSMUSG00000026640	Plxna2	plexin A2
chr1	194607467	194607468	2	*	8652	14.36644835	0.213379032	0.162526747	0.269459147	24.87719011	4.227944054	7.765345177	86	105	23.81768143	Distal Intergenic	1	194619825	194816869	197045	1	18845	ENSMUST00000027952.11	-12357	ENSMUSG00000026640	Plxna2	plexin A2
chr1	194613772	194613773	2	*	8653	5.807847435	0.032084688	0.008372329	0.076433106	10.7891974	1.220832678	2.652257605	32	126	21.54028468	Distal Intergenic	1	194619825	194816869	197045	1	18845	ENSMUST00000027952.11	-6052	ENSMUSG00000026640	Plxna2	plexin A2
chr1	194619518	194619519	2	*	8654	8.314243853	0.032984179	0.019791022	0.05199391	17.81627299	1.816550581	3.459839703	37	251	19.04492903	Promoter (<=1kb)	1	194619825	194816869	197045	1	18845	ENSMUST00000027952.11	-306	ENSMUSG00000026640	Plxna2	plexin A2
chr1	194619695	194619696	2	*	8655	14.40426487	0.030220846	0.020613124	0.043007031	22.99231042	5.984152603	13.11238268	172	719	25.03317875	Promoter (<=1kb)	1	194619825	194816869	197045	1	18845	ENSMUST00000027952.11	-129	ENSMUSG00000026640	Plxna2	plexin A2
chr1	194630606	194630607	2	*	8656	3.919534805	0.080522366	0.042942912	0.135067422	2.997999187	0.698748783	1.733690996	24	121	19.46736048	Intron (ENSMUST00000027952.11/18845, intron 1 of 31)	1	194619825	194816869	197045	1	18845	ENSMUST00000027952.11	10781	ENSMUSG00000026640	Plxna2	plexin A2
chr1	194630754	194630755	2	*	8657	7.044570074	0.105390991	0.064552821	0.152659347	16.79049389	1.85571275	3.862009331	37	156	35.37467624	Intron (ENSMUST00000027952.11/18845, intron 1 of 31)	1	194619825	194816869	197045	1	18845	ENSMUST00000027952.11	10929	ENSMUSG00000026640	Plxna2	plexin A2
chr1	194655421	194655422	2	*	8658	5.844518641	0.186649452	0.107821272	0.277774295	5.983671047	1.288230521	2.740884669	30	70	28.68325806	Intron (ENSMUST00000027952.11/18845, intron 3 of 31)	1	194644856	194660012	15157	1	18845	ENSMUST00000125381.1	10565	ENSMUSG00000026640	Plxna2	plexin A2
chr1	194655635	194655636	2	*	8659	18.2723808	0.063811944	0.028391512	0.117227649	11.8533677	5.735541117	8.779739233	67	121	20.27960459	Intron (ENSMUST00000027952.11/18845, intron 3 of 31)	1	194644856	194660012	15157	1	18845	ENSMUST00000125381.1	10779	ENSMUSG00000026640	Plxna2	plexin A2
chr1	194676248	194676249	2	*	8660	11.55447645	0.085661423	0.042826741	0.137069314	11.61652885	2.464352381	3.764730449	27	117	24.12708677	Intron (ENSMUST00000027952.11/18845, intron 3 of 31)	1	194644856	194660012	15157	1	18845	ENSMUST00000125381.1	31392	ENSMUSG00000026640	Plxna2	plexin A2
chr1	194682045	194682046	2	*	8661	6.44893685	0.229957077	0.180358714	0.282378419	43.23315567	2.370631572	6.48524781	95	141	36.72044371	Intron (ENSMUST00000027952.11/18845, intron 3 of 31)	1	194644856	194660012	15157	1	18845	ENSMUST00000125381.1	37189	ENSMUSG00000026640	Plxna2	plexin A2
chr1	194682418	194682419	2	*	8662	9.159798326	0.044371917	0.023011702	0.073358389	4.646939081	3.41723573	7.540281043	87	259	19.76449255	Intron (ENSMUST00000027952.11/18845, intron 3 of 31)	1	194644856	194660012	15157	1	18845	ENSMUST00000125381.1	37562	ENSMUSG00000026640	Plxna2	plexin A2
chr1	194685945	194685946	2	*	8663	12.7187478	0.058192279	0.035860582	0.088530448	1.208628105	3.265126163	6.202851893	81	241	19.70605007	Intron (ENSMUST00000027952.11/18845, intron 3 of 31)	1	194644856	194660012	15157	1	18845	ENSMUST00000125381.1	41089	ENSMUSG00000026640	Plxna2	plexin A2
chr1	194693580	194693581	2	*	8664	19.8392895	0.038566496	0.009913616	0.083863121	17.93354007	4.425380568	5.915884116	30	132	20.21083441	Intron (ENSMUST00000027952.11/18845, intron 3 of 31)	1	194644856	194660012	15157	1	18845	ENSMUST00000125381.1	48724	ENSMUSG00000026640	Plxna2	plexin A2
chr1	194777663	194777664	2	*	8665	11.0626527	0.15200875	0.108527751	0.202517263	9.724772511	4.982197521	9.652776924	80	123	20.41137469	Intron (ENSMUST00000027952.11/18845, intron 12 of 31)	1	194764567	194786628	22062	1	18845	ENSMUST00000135664.1	13096	ENSMUSG00000026640	Plxna2	plexin A2
chr1	194778096	194778097	2	*	8666	4.762764813	0.092484555	0.052886635	0.138378854	0.169441032	1.394412896	3.618566882	49	121	17.39499044	Intron (ENSMUST00000027952.11/18845, intron 12 of 31)	1	194764567	194786628	22062	1	18845	ENSMUST00000135664.1	13529	ENSMUSG00000026640	Plxna2	plexin A2
chr1	194795271	194795272	2	*	8667	9.020401529	0.094070297	0.053052284	0.141675255	1.568129572	2.543596496	5.193814128	58	165	19.89463604	Intron (ENSMUST00000027952.11/18845, intron 20 of 31)	1	194804710	194814227	9518	1	18845	ENSMUST00000124785.1	-9438	ENSMUSG00000026640	Plxna2	plexin A2
chr1	194817201	194817202	2	*	8668	9.359126033	0.045536237	0.025269493	0.071056939	9.011486265	3.764494359	8.01425368	89	427	25.32395728	Distal Intergenic	1	194822001	194822064	64	1	100628615	ENSMUST00000174892.1	-4799	ENSMUSG00000092633	Mir3962	microRNA 3962
chr1	194851849	194851850	2	*	8669	8.536893617	0.010728504	0.001570383	0.067233993	7.419286706	1.18045091	1.761751633	12	82	22.12519734	Distal Intergenic	1	194822001	194822064	64	1	100628615	ENSMUST00000174892.1	29848	ENSMUSG00000092633	Mir3962	microRNA 3962
chr1	194852176	194852177	2	*	8670	14.07807502	0.050093502	0.005347605	0.115597044	16.61970247	1.778228506	2.283197135	11	69	24.12759102	Distal Intergenic	1	194822001	194822064	64	1	100628615	ENSMUST00000174892.1	30175	ENSMUSG00000092633	Mir3962	microRNA 3962
chr1	194861211	194861212	2	*	8671	5.201016049	0.083994748	0.042373451	0.140353468	2.61834674	1.218887602	2.854340444	35	78	21.90226017	Distal Intergenic	1	194822001	194822064	64	1	100628615	ENSMUST00000174892.1	39210	ENSMUSG00000092633	Mir3962	microRNA 3962
chr1	194879571	194879572	2	*	8672	5.428676426	0.107968893	0.085101636	0.131380317	2.753446928	2.867465889	12.26745637	206	320	24.71851698	Distal Intergenic	1	194822001	194822064	64	1	100628615	ENSMUST00000174892.1	57570	ENSMUSG00000092633	Mir3962	microRNA 3962
chr1	194879885	194879886	2	*	8673	6.425628319	0.049901345	0.034836682	0.065110794	33.04699074	2.699897514	8.69596398	123	729	28.64262021	Distal Intergenic	1	194822001	194822064	64	1	100628615	ENSMUST00000174892.1	57884	ENSMUSG00000092633	Mir3962	microRNA 3962
chr1	194885676	194885677	2	*	8674	18.44624088	0.068204688	0.052189885	0.084293384	29.36506598	11.57836307	22.84130954	221	688	24.93776369	Distal Intergenic	1	194938819	194961279	22461	1	12490	ENSMUST00000016638.7	-53142	ENSMUSG00000016494	Cd34	CD34 antigen
chr1	194929747	194929748	2	*	8675	3.463671729	0.043449285	0.012738708	0.084133472	2.920468068	0.624162126	1.572132302	20	119	29.8813599	Distal Intergenic	1	194938819	194961279	22461	1	12490	ENSMUST00000016638.7	-9071	ENSMUSG00000016494	Cd34	CD34 antigen
chr1	194929953	194929954	2	*	8676	4.712662677	0.016585855	0.00114718	0.042867707	13.23382532	0.992970008	2.470675017	30	284	30.8556593	Distal Intergenic	1	194938819	194961279	22461	1	12490	ENSMUST00000016638.7	-8865	ENSMUSG00000016494	Cd34	CD34 antigen
chr1	194938736	194938737	2	*	8677	5.267602875	0.159196214	0.111733173	0.215317368	13.81968983	1.535333029	4.416987361	57	87	23.48762132	Promoter (<=1kb)	1	194938819	194961279	22461	1	12490	ENSMUST00000016638.7	-82	ENSMUSG00000016494	Cd34	CD34 antigen
chr1	194938866	194938867	2	*	8678	9.733967856	0.095521794	0.069564405	0.127976244	19.33802084	2.820073508	5.413527729	60	287	22.93612393	Promoter (<=1kb)	1	194938875	194961279	22405	1	12490	ENSMUST00000110815.8	-8	ENSMUSG00000016494	Cd34	CD34 antigen
chr1	194939057	194939058	2	*	8679	9.364174293	0.154258763	0.11910755	0.194931921	48.47293894	2.599932356	5.041842225	52	253	24.55974236	Promoter (<=1kb)	1	194938995	194958550	19556	1	12490	ENSMUST00000194036.1	62	ENSMUSG00000016494	Cd34	CD34 antigen
chr1	194945487	194945488	2	*	8680	6.519219632	0.20159487	0.137348757	0.275082896	6.271923108	2.32595427	6.088449921	83	37	15.45439008	Intron (ENSMUST00000016638.7/12490, intron 1 of 7)	1	194938995	194958550	19556	1	12490	ENSMUST00000194036.1	6492	ENSMUSG00000016494	Cd34	CD34 antigen
chr1	194945640	194945641	2	*	8681	9.0901528	0.030633198	0.009405921	0.06254783	4.769366788	3.300005482	7.18578728	88	142	16.74065088	Intron (ENSMUST00000016638.7/12490, intron 1 of 7)	1	194938995	194958550	19556	1	12490	ENSMUST00000194036.1	6645	ENSMUSG00000016494	Cd34	CD34 antigen
chr1	194951000	194951001	2	*	8682	4.715798694	0.081275198	0.045099713	0.126912005	18.76448318	1.017825407	2.443097197	33	269	33.67808876	3' UTR	1	194938995	194958550	19556	1	12490	ENSMUST00000194036.1	12005	ENSMUSG00000016494	Cd34	CD34 antigen
chr1	194962204	194962205	2	*	8683	5.591927147	0.128072316	0.087678035	0.17448518	10.26517846	2.651071392	9.01657624	122	132	21.16466942	Intron (ENSMUST00000180780.2/320400, intron 2 of 4)	1	194976375	195021493	45119	1	320977	ENSMUST00000181226.7	-14170	ENSMUSG00000096929	A330023F24Rik	RIKEN cDNA A330023F24 gene
chr1	194962521	194962522	2	*	8684	15.90613249	0.258613539	0.217440851	0.302303685	68.48934688	7.76347483	15.2737391	150	184	26.30003343	Intron (ENSMUST00000180780.2/320400, intron 2 of 4)	1	194976375	195021493	45119	1	320977	ENSMUST00000181226.7	-13853	ENSMUSG00000096929	A330023F24Rik	RIKEN cDNA A330023F24 gene
chr1	194976182	194976183	2	*	8685	13.36526543	0.062493662	0.043215176	0.087391785	7.896721763	6.571983387	14.63370407	199	381	19.25210087	Promoter (<=1kb)	1	194976375	195021493	45119	1	320977	ENSMUST00000181226.7	-192	ENSMUSG00000096929	A330023F24Rik	RIKEN cDNA A330023F24 gene
chr1	194976870	194976871	2	*	8686	4.916855148	0.089536649	0.063665174	0.117370563	17.98014345	1.470629208	4.323294408	58	272	25.68001987	Promoter (<=1kb)	1	194955759	194976960	21202	2	320400	ENSMUST00000180780.2	89	ENSMUSG00000097325	Gm16897	predicted gene, 16897
chr1	194977297	194977298	2	*	8687	3.447574215	0.065853978	0.048412471	0.088017016	6.574709192	1.330859464	5.399766982	84	397	26.11843468	Promoter (<=1kb)	1	194955759	194976960	21202	2	320400	ENSMUST00000180780.2	-337	ENSMUSG00000097325	Gm16897	predicted gene, 16897
chr1	194978089	194978090	2	*	8688	6.037870557	0.072352665	0.051693271	0.093274756	16.28143935	2.52691197	8.682228021	146	351	26.07170262	Promoter (1-2kb)	1	194955759	194976960	21202	2	320400	ENSMUST00000180780.2	-1129	ENSMUSG00000097325	Gm16897	predicted gene, 16897
chr1	195003441	195003442	2	*	8689	4.657736796	0.023839156	0.003867995	0.057596932	3.18659573	0.94698642	2.117527788	25	189	20.71507954	Intron (ENSMUST00000181226.7/320977, intron 2 of 3)	1	195017398	195036929	19532	1	320977	ENSMUST00000181273.6	-13956	ENSMUSG00000096929	A330023F24Rik	RIKEN cDNA A330023F24 gene
chr1	195016698	195016699	2	*	8690	4.233502963	0.140878633	0.108216861	0.181634717	0.485413586	1.729153507	6.893476442	107	135	15.73776682	Promoter (<=1kb)	1	195017398	195036929	19532	1	320977	ENSMUST00000181273.6	-699	ENSMUSG00000096929	A330023F24Rik	RIKEN cDNA A330023F24 gene
chr1	195018175	195018176	2	*	8691	7.318889394	0.069403936	0.060380917	0.081770253	18.63415739	5.60872717	21.03883654	277	1080	33.8298032	Promoter (<=1kb)	1	195017398	195036929	19532	1	320977	ENSMUST00000181273.6	777	ENSMUSG00000096929	A330023F24Rik	RIKEN cDNA A330023F24 gene
chr1	195131220	195131221	2	*	8692	9.914951541	0.062788948	0.046042138	0.083040418	36.58211726	3.538538796	8.197042704	100	505	21.31591839	Promoter (<=1kb)	1	195098659	195131323	32665	2	12946	ENSMUST00000194111.5	102	ENSMUSG00000016481	Cr1l	complement C3b/C4b receptor 1 like
chr1	195131741	195131742	2	*	8693	5.991678847	0.043764376	0.018815889	0.077647267	0.488751769	1.752436893	3.849195779	39	247	23.00034796	Promoter (<=1kb)	1	195114782	195131586	16805	2	12946	ENSMUST00000191775.1	-155	ENSMUSG00000016481	Cr1l	complement C3b/C4b receptor 1 like
chr1	195176654	195176655	2	*	8694	8.777174179	0.162558724	0.128567159	0.200350473	32.71707778	2.950323767	6.661740398	77	256	21.93206162	Promoter (<=1kb)	1	195139689	195176648	36960	2	12902	ENSMUST00000193801.1	-6	ENSMUSG00000026616	Cr2	complement receptor 2
chr1	195241491	195241492	2	*	8695	27.83700475	0.012967184	0.007653558	0.020422438	37.13540096	15.74138185	28.08524719	327	2863	20.10421404	Distal Intergenic	1	195136811	195176716	39906	2	12902	ENSMUST00000195120.5	-64775	ENSMUSG00000026616	Cr2	complement receptor 2
chr1	195241923	195241924	2	*	8696	8.316117684	0.027271537	0.020881988	0.034767655	1.772106734	4.151940842	12.48889659	187	609	16.8855376	Distal Intergenic	1	195136811	195176716	39906	2	12902	ENSMUST00000195120.5	-65207	ENSMUSG00000026616	Cr2	complement receptor 2
chr1	195371662	195371663	2	*	8697	17.676627	0.09884669	0.084518225	0.124278328	294.6132828	21.60362119	64.81826445	930	986	12.26900206	Distal Intergenic	1	195136811	195176716	39906	2	12902	ENSMUST00000195120.5	-194946	ENSMUSG00000026616	Cr2	complement receptor 2
chr1	195371811	195371812	2	*	8698	80.15278317	0.154086345	0.140646957	0.167764254	677.5613387	104.2199179	155.7427433	1076	1098	20.06316017	Distal Intergenic	1	195136811	195176716	39906	2	12902	ENSMUST00000195120.5	-195095	ENSMUSG00000026616	Cr2	complement receptor 2
chr1	195371960	195371961	2	*	8699	20.81649862	0.173064053	0.092103778	0.261877982	287.5035338	20.07429599	51.30394642	695	799	13.97725182	Distal Intergenic	1	195136811	195176716	39906	2	12902	ENSMUST00000195120.5	-195244	ENSMUSG00000026616	Cr2	complement receptor 2
chr10	3110309	3110310	2	*	8700	19.91078811	0.57952797	0.521782401	0.639181824	118.7411525	7.953973831	12.90515592	107	64	23.64915249	Distal Intergenic	10	3119841	3129546	9706	1	215728	ENSMUST00000095874.2	-9531	ENSMUSG00000071434	Ulbp3	UL16 binding protein 3
chr10	3111353	3111354	2	*	8701	16.45982383	0.825952859	0.732976611	0.894388403	58.7689658	5.092431617	7.721091598	54	8	25.2086047	Distal Intergenic	10	3119841	3129546	9706	1	215728	ENSMUST00000095874.2	-8487	ENSMUSG00000071434	Ulbp3	UL16 binding protein 3
chr10	3111740	3111741	2	*	8702	8.995066465	0.838891397	0.754318133	0.902745648	46.66608436	2.403212296	4.922072359	57	9	26.82592016	Distal Intergenic	10	3119841	3129546	9706	1	215728	ENSMUST00000095874.2	-8100	ENSMUSG00000071434	Ulbp3	UL16 binding protein 3
chr10	3112663	3112664	2	*	8703	8.954001286	0.637971199	0.555720027	0.71223318	41.48093035	2.783795035	5.768434046	63	10	21.87279377	Distal Intergenic	10	3119841	3129546	9706	1	215728	ENSMUST00000095874.2	-7177	ENSMUSG00000071434	Ulbp3	UL16 binding protein 3
chr10	3113247	3113248	2	*	8704	13.40490782	0.826550792	0.755120983	0.880799559	72.14129554	4.440586728	8.062054804	79	2	27.21577015	Distal Intergenic	10	3119841	3129546	9706	1	215728	ENSMUST00000095874.2	-6593	ENSMUSG00000071434	Ulbp3	UL16 binding protein 3
chr10	3113450	3113451	2	*	8705	5.335282468	0.434094774	0.332673211	0.537197574	1.007587286	1.546413114	4.43480847	64	16	13.96996858	Distal Intergenic	10	3119841	3129546	9706	1	215728	ENSMUST00000095874.2	-6390	ENSMUSG00000071434	Ulbp3	UL16 binding protein 3
chr10	3113824	3113825	2	*	8706	20.29943312	0.764400586	0.699010685	0.821782677	126.2489297	7.968854363	12.53012807	96	27	25.19736933	Distal Intergenic	10	3119841	3129546	9706	1	215728	ENSMUST00000095874.2	-6016	ENSMUSG00000071434	Ulbp3	UL16 binding protein 3
chr10	3116830	3116831	2	*	8707	8.36817906	0.530959935	0.447239777	0.613215228	37.25944984	2.953805947	6.493954362	73	18	22.71862401	Distal Intergenic	10	3119841	3129546	9706	1	215728	ENSMUST00000095874.2	-3010	ENSMUSG00000071434	Ulbp3	UL16 binding protein 3
chr10	3366164	3366165	2	*	8708	4.865058848	0.046918519	0.026145049	0.073146535	21.54097168	1.122875077	2.798543673	36	279	33.91679144	Promoter (<=1kb)	10	3366057	3464975	98919	1	76142	ENSMUST00000043374.6	107	ENSMUSG00000040653	Ppp1r14c	protein phosphatase 1, regulatory inhibitor subunit 14C
chr10	3366322	3366323	2	*	8709	9.214338875	0.144740542	0.10790446	0.186374516	23.797242	2.722489139	6.043473817	74	179	24.79825603	Promoter (<=1kb)	10	3366544	3464975	98432	1	76142	ENSMUST00000217573.1	-221	ENSMUSG00000040653	Ppp1r14c	protein phosphatase 1, regulatory inhibitor subunit 14C
chr10	3366450	3366451	2	*	8710	10.93391507	0.082627978	0.057546369	0.110198865	23.0120111	4.091091873	8.261656261	87	327	24.12279446	Promoter (<=1kb)	10	3366544	3464975	98432	1	76142	ENSMUST00000217573.1	-93	ENSMUSG00000040653	Ppp1r14c	protein phosphatase 1, regulatory inhibitor subunit 14C
chr10	3366660	3366661	2	*	8711	4.275180813	0.114661074	0.089427457	0.141104293	2.068166192	1.611722052	5.739882277	92	327	23.71919661	Promoter (<=1kb)	10	3366544	3464975	98432	1	76142	ENSMUST00000217573.1	116	ENSMUSG00000040653	Ppp1r14c	protein phosphatase 1, regulatory inhibitor subunit 14C
chr10	3366974	3366975	2	*	8712	6.240128125	0.218330281	0.176834422	0.264242845	26.80003078	1.968697449	5.847277635	92	132	22.00437088	Promoter (<=1kb)	10	3366544	3464975	98432	1	76142	ENSMUST00000217573.1	430	ENSMUSG00000040653	Ppp1r14c	protein phosphatase 1, regulatory inhibitor subunit 14C
chr10	3367231	3367232	2	*	8713	16.2197285	0.044016224	0.015906709	0.080337483	26.74149791	3.980080619	5.816994557	36	211	24.49927274	Promoter (<=1kb)	10	3366544	3464975	98432	1	76142	ENSMUST00000217573.1	687	ENSMUSG00000040653	Ppp1r14c	protein phosphatase 1, regulatory inhibitor subunit 14C
chr10	3398154	3398155	2	*	8714	7.844900717	0.114670845	0.079907354	0.15411722	20.44757405	2.264485796	4.936754437	59	183	18.55209391	Intron (ENSMUST00000043374.6/76142, intron 1 of 3)	10	3366544	3464975	98432	1	76142	ENSMUST00000217573.1	31610	ENSMUSG00000040653	Ppp1r14c	protein phosphatase 1, regulatory inhibitor subunit 14C
chr10	3398339	3398340	2	*	8715	4.978027455	0.044003612	0.019169932	0.079436198	4.410163383	0.949560572	1.985751926	22	200	22.92111464	Intron (ENSMUST00000043374.6/76142, intron 1 of 3)	10	3366544	3464975	98432	1	76142	ENSMUST00000217573.1	31795	ENSMUSG00000040653	Ppp1r14c	protein phosphatase 1, regulatory inhibitor subunit 14C
chr10	3402527	3402528	2	*	8716	12.01351425	0.071312448	0.034527478	0.12049476	1.874037581	3.718251109	6.481075816	51	142	23.80396076	Intron (ENSMUST00000043374.6/76142, intron 1 of 3)	10	3366544	3464975	98432	1	76142	ENSMUST00000217573.1	35983	ENSMUSG00000040653	Ppp1r14c	protein phosphatase 1, regulatory inhibitor subunit 14C
chr10	3410209	3410210	2	*	8717	8.39113794	0.884705822	0.772692991	0.943083873	14.82629624	1.808331664	3.193405415	29	0	36.64431872	Intron (ENSMUST00000043374.6/76142, intron 1 of 3)	10	3366544	3464975	98432	1	76142	ENSMUST00000217573.1	43665	ENSMUSG00000040653	Ppp1r14c	protein phosphatase 1, regulatory inhibitor subunit 14C
chr10	3410400	3410401	2	*	8718	3.739270249	0.881480936	0.658154868	0.982529857	10.73544687	0.492465051	1.116029204	14	1	19.94767241	Intron (ENSMUST00000043374.6/76142, intron 1 of 3)	10	3366544	3464975	98432	1	76142	ENSMUST00000217573.1	43856	ENSMUSG00000040653	Ppp1r14c	protein phosphatase 1, regulatory inhibitor subunit 14C
chr10	3417634	3417635	2	*	8719	15.70504163	0.29064971	0.203081991	0.383568873	32.4204674	5.411717809	8.595277445	67	42	19.81229671	Intron (ENSMUST00000043374.6/76142, intron 1 of 3)	10	3366544	3464975	98432	1	76142	ENSMUST00000217573.1	51090	ENSMUSG00000040653	Ppp1r14c	protein phosphatase 1, regulatory inhibitor subunit 14C
chr10	3417783	3417784	2	*	8720	3.761994946	0.14831045	0.089318911	0.226079317	3.275231771	1.086262014	3.598480135	50	67	18.60578394	Intron (ENSMUST00000043374.6/76142, intron 1 of 3)	10	3366544	3464975	98432	1	76142	ENSMUST00000217573.1	51239	ENSMUSG00000040653	Ppp1r14c	protein phosphatase 1, regulatory inhibitor subunit 14C
chr10	3514791	3514792	2	*	8721	11.62049493	0.150036645	0.101582049	0.207012707	26.94061892	3.15296504	5.091307598	43	121	37.68625473	Distal Intergenic	10	3540240	3554877	14638	1	70337	ENSMUST00000019896.4	-25448	ENSMUSG00000019762	Iyd	iodotyrosine deiodinase
chr10	3523604	3523605	2	*	8722	10.72180427	0.177459901	0.134241632	0.225949748	32.89584489	4.090734819	7.87776169	73	143	26.15883058	Distal Intergenic	10	3540240	3554877	14638	1	70337	ENSMUST00000019896.4	-16635	ENSMUSG00000019762	Iyd	iodotyrosine deiodinase
chr10	3531468	3531469	2	*	8723	6.457318274	0.066222982	0.030847496	0.114969069	2.67112334	1.91798221	4.507742016	52	67	15.71305833	Distal Intergenic	10	3540240	3554877	14638	1	70337	ENSMUST00000019896.4	-8771	ENSMUSG00000019762	Iyd	iodotyrosine deiodinase
chr10	3531762	3531763	2	*	8724	6.712642223	0.255442752	0.185446815	0.326744238	9.772059029	2.231862473	6.063613388	87	99	25.98188858	Distal Intergenic	10	3540240	3554877	14638	1	70337	ENSMUST00000019896.4	-8477	ENSMUSG00000019762	Iyd	iodotyrosine deiodinase
chr10	3534699	3534700	2	*	8725	21.08972825	0.379002521	0.296089273	0.464936961	63.81161826	4.886031686	6.546083078	44	60	25.1432716	Distal Intergenic	10	3540240	3554877	14638	1	70337	ENSMUST00000019896.4	-5540	ENSMUSG00000019762	Iyd	iodotyrosine deiodinase
chr10	3534850	3534851	2	*	8726	7.34906866	0.18743108	0.135418659	0.271511627	14.07551741	1.009993728	1.640524573	14	52	19.19316944	Distal Intergenic	10	3540240	3554877	14638	1	70337	ENSMUST00000019896.4	-5389	ENSMUSG00000019762	Iyd	iodotyrosine deiodinase
chr10	3573171	3573172	2	*	8727	9.54975506	0.002157903	6.62E-05	0.021437868	11.44655618	1.622402882	2.519882804	20	178	22.45281621	Distal Intergenic	10	3540288	3552074	11787	1	70337	ENSMUST00000141745.1	32883	ENSMUSG00000019762	Iyd	iodotyrosine deiodinase
chr10	3573296	3573297	2	*	8728	12.17587099	0.043898149	0.013035763	0.103725587	8.09894976	2.361748335	3.374906413	21	127	21.23065385	Distal Intergenic	10	3540288	3552074	11787	1	70337	ENSMUST00000141745.1	33008	ENSMUSG00000019762	Iyd	iodotyrosine deiodinase
chr10	3697210	3697211	2	*	8729	8.180839291	0.165699515	0.118663035	0.217511952	13.70908835	2.715871282	6.171585091	74	138	20.47185189	Distal Intergenic	10	3740364	3967303	226940	1	213783	ENSMUST00000120274.7	-43153	ENSMUSG00000040624	Plekhg1	pleckstrin homology domain containing, family G (with RhoGef domain) member 1
chr10	3740255	3740256	2	*	8730	10.33027784	0.000457577	0.000177834	0.009319397	13.23601462	1.303780868	1.921981462	14	352	22.36546771	Promoter (<=1kb)	10	3740364	3967303	226940	1	213783	ENSMUST00000120274.7	-108	ENSMUSG00000040624	Plekhg1	pleckstrin homology domain containing, family G (with RhoGef domain) member 1
chr10	3740471	3740472	2	*	8731	15.92286957	0.001264826	0.000125063	0.013345048	19.31057053	2.516020986	3.337002319	17	366	22.01604512	Promoter (<=1kb)	10	3740378	3938595	198218	1	213783	ENSMUST00000144543.7	93	ENSMUSG00000040624	Plekhg1	pleckstrin homology domain containing, family G (with RhoGef domain) member 1
chr10	3741165	3741166	2	*	8732	9.57286686	0.379699726	0.296865177	0.45547862	12.88117864	2.35362084	3.889134511	34	75	21.88433613	Promoter (<=1kb)	10	3740665	3938577	197913	1	213783	ENSMUST00000137111.1	500	ENSMUSG00000040624	Plekhg1	pleckstrin homology domain containing, family G (with RhoGef domain) member 1
chr10	3810542	3810543	2	*	8733	8.932712147	0.157367837	0.087380046	0.244210031	17.00057808	1.194363426	1.753155839	11	72	24.21036448	Intron (ENSMUST00000120274.7/213783, intron 2 of 16)	10	3834879	3964452	129574	1	213783	ENSMUST00000239159.1	-24336	ENSMUSG00000040624	Plekhg1	pleckstrin homology domain containing, family G (with RhoGef domain) member 1
chr10	3810878	3810879	2	*	8734	10.47559707	0.203553568	0.148622012	0.261588649	8.416630217	3.800385454	8.442120207	107	112	28.98519954	Intron (ENSMUST00000120274.7/213783, intron 2 of 16)	10	3834879	3964452	129574	1	213783	ENSMUST00000239159.1	-24000	ENSMUSG00000040624	Plekhg1	pleckstrin homology domain containing, family G (with RhoGef domain) member 1
chr10	3888721	3888722	2	*	8735	10.75533635	0.00033383	0.000122272	0.008008874	1.559972751	3.256345632	6.236719321	73	420	20.95288547	Intron (ENSMUST00000120274.7/213783, intron 3 of 16)	10	3903582	3919362	15781	1	213783	ENSMUST00000131525.1	-14860	ENSMUSG00000040624	Plekhg1	pleckstrin homology domain containing, family G (with RhoGef domain) member 1
chr10	3944093	3944094	2	*	8736	5.631630781	0.000471369	1.00E-05	0.005349534	5.22466998	0.729505183	1.27926841	12	300	17.31145148	Intron (ENSMUST00000120274.7/213783, intron 11 of 16)	10	3957891	3963526	5636	1	213783	ENSMUST00000141367.1	-13797	ENSMUSG00000040624	Plekhg1	pleckstrin homology domain containing, family G (with RhoGef domain) member 1
chr10	3972977	3972978	2	*	8737	3.936081162	0.099114202	0.074417079	0.127451166	8.770631084	1.452618695	5.667420501	92	387	18.97440417	Promoter (<=1kb)	10	3973118	4156111	182994	1	270685	ENSMUST00000117291.7	-140	ENSMUSG00000040675	Mthfd1l	methylenetetrahydrofolate dehydrogenase (NADP+ dependent) 1-like
chr10	3973223	3973224	2	*	8738	8.335818167	0.02746834	0.018148346	0.03571798	0.895694304	3.965471555	11.24591202	151	1058	26.06306464	Promoter (<=1kb)	10	3973144	4156111	182968	1	270685	ENSMUST00000043735.7	79	ENSMUSG00000040675	Mthfd1l	methylenetetrahydrofolate dehydrogenase (NADP+ dependent) 1-like
chr10	3973422	3973423	2	*	8739	8.200724595	0.156471128	0.119963923	0.197779649	18.04064015	2.81187103	6.298304662	79	190	24.60558269	Promoter (<=1kb)	10	3973144	4156111	182968	1	270685	ENSMUST00000043735.7	278	ENSMUSG00000040675	Mthfd1l	methylenetetrahydrofolate dehydrogenase (NADP+ dependent) 1-like
chr10	3973940	3973941	2	*	8740	13.85917907	0.114527692	0.088095616	0.141351999	5.6973987	6.373040536	12.18878661	130	422	26.78171643	Promoter (<=1kb)	10	3973144	4156111	182968	1	270685	ENSMUST00000043735.7	796	ENSMUSG00000040675	Mthfd1l	methylenetetrahydrofolate dehydrogenase (NADP+ dependent) 1-like
chr10	3996525	3996526	2	*	8741	14.1335272	0.078623607	0.051697784	0.107739099	22.54888085	4.849715025	8.791724515	92	341	24.3007633	Intron (ENSMUST00000117291.7/270685, intron 7 of 27)	10	3973144	4156111	182968	1	270685	ENSMUST00000043735.7	23381	ENSMUSG00000040675	Mthfd1l	methylenetetrahydrofolate dehydrogenase (NADP+ dependent) 1-like
chr10	3996792	3996793	2	*	8742	11.15987031	0.066081004	0.040817348	0.094791461	26.74821244	3.562833994	6.690532104	66	400	22.16045349	Intron (ENSMUST00000117291.7/270685, intron 7 of 27)	10	3973144	4156111	182968	1	270685	ENSMUST00000043735.7	23648	ENSMUSG00000040675	Mthfd1l	methylenetetrahydrofolate dehydrogenase (NADP+ dependent) 1-like
chr10	4041742	4041743	2	*	8743	12.91786872	0.044551051	0.028040375	0.066568839	13.9798501	3.848942028	6.603241645	59	321	20.38485229	Intron (ENSMUST00000117291.7/270685, intron 16 of 27)	10	4032280	4048951	16672	1	270685	ENSMUST00000154517.1	9462	ENSMUSG00000040675	Mthfd1l	methylenetetrahydrofolate dehydrogenase (NADP+ dependent) 1-like
chr10	4042008	4042009	2	*	8744	10.15696216	0.089038113	0.056355042	0.126940277	5.806964382	3.01959598	5.846420453	62	210	17.81378357	Intron (ENSMUST00000117291.7/270685, intron 17 of 27)	10	4032280	4048951	16672	1	270685	ENSMUST00000154517.1	9728	ENSMUSG00000040675	Mthfd1l	methylenetetrahydrofolate dehydrogenase (NADP+ dependent) 1-like
chr10	4080135	4080136	2	*	8745	4.569482874	0.069567124	0.038036817	0.11189696	3.187958328	1.336742157	3.590785083	47	123	19.6226261	Intron (ENSMUST00000117291.7/270685, intron 20 of 27)	10	4032280	4048951	16672	1	270685	ENSMUST00000154517.1	47855	ENSMUSG00000040675	Mthfd1l	methylenetetrahydrofolate dehydrogenase (NADP+ dependent) 1-like
chr10	4113107	4113108	2	*	8746	32.8103459	0.107235126	0.05699531	0.169462191	29.30215757	5.749896858	7.022629444	28	92	21.65906328	Intron (ENSMUST00000117291.7/270685, intron 26 of 27)	10	4032280	4048951	16672	1	270685	ENSMUST00000154517.1	80827	ENSMUSG00000040675	Mthfd1l	methylenetetrahydrofolate dehydrogenase (NADP+ dependent) 1-like
chr10	4113305	4113306	2	*	8747	9.720835549	0.064035446	0.038447374	0.094478724	16.85465851	2.339403967	4.767601186	63	221	28.46939971	Intron (ENSMUST00000117291.7/270685, intron 26 of 27)	10	4032280	4048951	16672	1	270685	ENSMUST00000154517.1	81025	ENSMUSG00000040675	Mthfd1l	methylenetetrahydrofolate dehydrogenase (NADP+ dependent) 1-like
chr10	4113593	4113594	2	*	8748	5.052014003	0.165758719	0.121219782	0.218299527	10.12974683	1.722243975	5.591546118	83	106	22.67154748	Intron (ENSMUST00000117291.7/270685, intron 26 of 27)	10	4032280	4048951	16672	1	270685	ENSMUST00000154517.1	81313	ENSMUSG00000040675	Mthfd1l	methylenetetrahydrofolate dehydrogenase (NADP+ dependent) 1-like
chr10	4233444	4233445	2	*	8749	3.242126641	0.001621936	4.41E-05	0.019948709	4.242837993	0.630689605	1.980908612	29	205	15.63919117	Distal Intergenic	10	4206426	4213114	6689	2	102632515	ENSMUST00000213553.1	-20330	ENSMUSG00000111266	Gm30570	predicted gene, 30570
chr10	4241701	4241702	2	*	8750	14.82956274	0.585678638	0.494048388	0.662414412	36.78732251	4.484608293	7.19895458	57	21	21.9630575	Distal Intergenic	10	4266380	4359470	93091	1	83397	ENSMUST00000045730.6	-24678	ENSMUSG00000038587	Akap12	A kinase anchor protein 12
chr10	4266148	4266149	2	*	8751	4.795320947	0.132655204	0.071215708	0.2030205	8.980308079	0.9581838	2.372989849	33	81	50	Promoter (<=1kb)	10	4266380	4359470	93091	1	83397	ENSMUST00000045730.6	-231	ENSMUSG00000038587	Akap12	A kinase anchor protein 12
chr10	4266297	4266298	2	*	8752	7.12038751	0.099669682	0.059769612	0.148322939	1.111140023	1.955568747	4.365707083	45	142	18.82084124	Promoter (<=1kb)	10	4266380	4359470	93091	1	83397	ENSMUST00000045730.6	-82	ENSMUSG00000038587	Akap12	A kinase anchor protein 12
chr10	4266438	4266439	2	*	8753	3.507968297	0.101070539	0.06998168	0.139052573	16.8138702	0.930315508	3.514648289	58	197	13.15575551	Promoter (<=1kb)	10	4266380	4359470	93091	1	83397	ENSMUST00000045730.6	58	ENSMUSG00000038587	Akap12	A kinase anchor protein 12
chr10	4266778	4266779	2	*	8754	3.259726498	0.040431542	0.021590834	0.073567283	1.998292508	0.51273162	1.372231931	21	108	12.42471167	Promoter (<=1kb)	10	4266380	4359470	93091	1	83397	ENSMUST00000045730.6	398	ENSMUSG00000038587	Akap12	A kinase anchor protein 12
chr10	4334351	4334352	2	*	8755	4.023878931	0.064890855	0.031903885	0.105794068	11.4846457	0.78523003	2.222955653	33	155	50	Intron (ENSMUST00000045730.6/83397, intron 2 of 3)	10	4346841	4359470	12630	1	83397	ENSMUST00000216139.1	-12489	ENSMUSG00000038587	Akap12	A kinase anchor protein 12
chr10	4334642	4334643	2	*	8756	7.52686851	0.107819265	0.068966789	0.154005792	3.562960059	2.396019099	5.667790879	70	187	21.58290491	Intron (ENSMUST00000045730.6/83397, intron 2 of 3)	10	4346841	4359470	12630	1	83397	ENSMUST00000216139.1	-12198	ENSMUSG00000038587	Akap12	A kinase anchor protein 12
chr10	4341591	4341592	2	*	8757	3.176322876	0	0	0.000117261	5.869599321	0.388537279	0.953922577	14	309	10.05761129	Intron (ENSMUST00000045730.6/83397, intron 2 of 3)	10	4346841	4359470	12630	1	83397	ENSMUST00000216139.1	-5249	ENSMUSG00000038587	Akap12	A kinase anchor protein 12
chr10	4371989	4371990	2	*	8758	7.638634012	0.031211442	0.015070242	0.054720906	3.082198921	2.45687943	5.715617108	72	226	21.24863319	Exon (ENSMUST00000215860.1/ENSMUST00000215860.1, exon 1 of 1)	10	4367075	4387475	20401	2	381990	ENSMUST00000100077.4	15485	ENSMUSG00000075327	Zbtb2	zinc finger and BTB domain containing 2
chr10	4372264	4372265	2	*	8759	7.303747754	0.038958801	0.021531173	0.066033138	7.790284553	1.808962879	4.165869119	57	228	19.136936	Exon (ENSMUST00000215860.1/ENSMUST00000215860.1, exon 1 of 1)	10	4367075	4387475	20401	2	381990	ENSMUST00000100077.4	15210	ENSMUSG00000075327	Zbtb2	zinc finger and BTB domain containing 2
chr10	4386641	4386642	2	*	8760	12.94890034	0.034056412	0.028518559	0.040781328	28.09422113	7.593356777	20.22115116	275	2146	23.07200057	Promoter (<=1kb)	10	4367075	4387475	20401	2	381990	ENSMUST00000100077.4	833	ENSMUSG00000075327	Zbtb2	zinc finger and BTB domain containing 2
chr10	4387822	4387823	2	*	8761	9.649942282	0.085126732	0.056755068	0.121137066	25.66554749	2.369610564	4.687821169	54	176	33.86270324	Promoter (<=1kb)	10	4367075	4388108	21034	2	381990	ENSMUST00000100078.9	285	ENSMUSG00000075327	Zbtb2	zinc finger and BTB domain containing 2
chr10	4405214	4405215	2	*	8762	21.1559315	0.182221875	0.141471443	0.225104113	61.50584431	9.341940914	14.95840611	110	198	21.96133757	Promoter (2-3kb)	10	4403546	4407918	4373	2	433224	ENSMUST00000128434.1	2703	ENSMUSG00000121418	Gm5512	required for meiotic nuclear division 1 pseudogene
chr10	4405355	4405356	2	*	8763	7.865632057	0.297215779	0.2254046	0.375014026	7.373090539	2.10924141	4.480906673	53	49	18.73553058	Promoter (2-3kb)	10	4403546	4407918	4373	2	433224	ENSMUST00000128434.1	2562	ENSMUSG00000121418	Gm5512	required for meiotic nuclear division 1 pseudogene
chr10	4406670	4406671	2	*	8764	13.89639857	0.143163955	0.082541377	0.213651583	2.780720904	4.582235712	6.84212738	44	80	20.47699993	Promoter (1-2kb)	10	4403546	4407918	4373	2	433224	ENSMUST00000128434.1	1247	ENSMUSG00000121418	Gm5512	required for meiotic nuclear division 1 pseudogene
chr10	4432071	4432072	2	*	8765	11.65066573	0.232503839	0.183616064	0.285688479	2.859526467	4.607714847	10.2420879	116	94	20.72994949	Promoter (<=1kb)	10	4427243	4432295	5053	2	66084	ENSMUST00000155172.7	223	ENSMUSG00000019763	Rmnd1	required for meiotic nuclear division 1 homolog
chr10	4598590	4598591	2	*	8766	5.78722156	0.20712991	0.150890856	0.265590343	7.965821691	2.003289889	5.687360707	72	160	22.16731736	Distal Intergenic	10	4611593	4893083	281491	1	13982	ENSMUST00000149195.7	-13002	ENSMUSG00000019768	Esr1	estrogen receptor 1 (alpha)
chr10	4598956	4598957	2	*	8767	4.243578716	0.224357447	0.143241437	0.320957571	14.97335181	1.058879735	3.113665268	43	55	15.74539334	Distal Intergenic	10	4611593	4893083	281491	1	13982	ENSMUST00000149195.7	-12636	ENSMUSG00000019768	Esr1	estrogen receptor 1 (alpha)
chr10	4599106	4599107	2	*	8768	6.553876773	0.122440659	0.085122262	0.165396748	8.165591	2.012791742	4.893177397	61	158	30.27201434	Distal Intergenic	10	4611593	4893083	281491	1	13982	ENSMUST00000149195.7	-12486	ENSMUSG00000019768	Esr1	estrogen receptor 1 (alpha)
chr10	4599287	4599288	2	*	8769	5.112738732	0.06630205	0.029375613	0.118271167	5.215332035	0.982858545	2.261576029	29	117	19.10231614	Distal Intergenic	10	4611593	4893083	281491	1	13982	ENSMUST00000149195.7	-12305	ENSMUSG00000019768	Esr1	estrogen receptor 1 (alpha)
chr10	4612052	4612053	2	*	8770	7.838192924	0.101390202	0.053922812	0.158922806	11.42927765	1.217568543	2.01914262	19	99	20.04895521	Promoter (<=1kb)	10	4612021	5003761	391741	1	13982	ENSMUST00000067086.13	31	ENSMUSG00000019768	Esr1	estrogen receptor 1 (alpha)
chr10	4612309	4612310	2	*	8771	14.08894147	0.443442815	0.352115493	0.536319857	38.90170897	3.634874855	5.488874151	33	44	22.07749199	Promoter (<=1kb)	10	4612021	5003761	391741	1	13982	ENSMUST00000067086.13	288	ENSMUSG00000019768	Esr1	estrogen receptor 1 (alpha)
chr10	4612474	4612475	2	*	8772	13.12392918	0.526271131	0.411570352	0.635639787	28.40060949	2.707578644	4.004746761	29	28	34.48092581	Promoter (<=1kb)	10	4612021	5003761	391741	1	13982	ENSMUST00000067086.13	453	ENSMUSG00000019768	Esr1	estrogen receptor 1 (alpha)
chr10	4675037	4675038	2	*	8773	7.411776751	0.06032074	0.031302895	0.103621389	20.80061033	1.577206393	2.83813207	23	289	25.62227865	Intron (ENSMUST00000149195.7/13982, intron 2 of 7)	10	4710155	4967336	257182	1	13982	ENSMUST00000105588.7	-35117	ENSMUSG00000019768	Esr1	estrogen receptor 1 (alpha)
chr10	4675288	4675289	2	*	8774	9.716543504	0.146529908	0.114901766	0.181750508	37.95878944	3.079193252	6.116724044	63	326	23.62483154	Intron (ENSMUST00000149195.7/13982, intron 2 of 7)	10	4710155	4967336	257182	1	13982	ENSMUST00000105588.7	-34866	ENSMUSG00000019768	Esr1	estrogen receptor 1 (alpha)
chr10	4684144	4684145	2	*	8775	3.340540707	0.009499309	0.001437366	0.02839627	4.035786981	0.487031533	1.063263673	11	203	23.14648741	Intron (ENSMUST00000149195.7/13982, intron 2 of 7)	10	4710155	4967336	257182	1	13982	ENSMUST00000105588.7	-26010	ENSMUSG00000019768	Esr1	estrogen receptor 1 (alpha)
chr10	4684293	4684294	2	*	8776	7.355320123	0.024421868	0.006511103	0.049746376	8.151348573	1.625530224	3.01177306	28	230	23.92740969	Intron (ENSMUST00000149195.7/13982, intron 2 of 7)	10	4710155	4967336	257182	1	13982	ENSMUST00000105588.7	-25861	ENSMUSG00000019768	Esr1	estrogen receptor 1 (alpha)
chr10	4710075	4710076	2	*	8777	13.01998753	0.37521317	0.275414788	0.475991123	22.76443976	2.583137417	3.831118149	28	41	32.55571475	Promoter (<=1kb)	10	4710155	4967336	257182	1	13982	ENSMUST00000105588.7	-79	ENSMUSG00000019768	Esr1	estrogen receptor 1 (alpha)
chr10	4710235	4710236	2	*	8778	4.837781032	0.141000111	0.085747929	0.204052771	14.88802131	0.85120202	1.980701003	25	89	22.88901421	Promoter (<=1kb)	10	4710155	5002024	291870	1	13982	ENSMUST00000105589.1	80	ENSMUSG00000019768	Esr1	estrogen receptor 1 (alpha)
chr10	4886139	4886140	2	*	8779	5.582147732	0.003311317	0.001039996	0.022722535	6.642319935	0.974122901	2.039504983	24	90	18.13617706	Intron (ENSMUST00000149195.7/13982, intron 6 of 7)	10	4922970	4997930	74961	1	13982	ENSMUST00000127934.7	-36830	ENSMUSG00000019768	Esr1	estrogen receptor 1 (alpha)
chr10	4924410	4924411	2	*	8780	12.74728079	0.136588383	0.086306836	0.196249838	34.40530029	3.100993923	4.958871523	35	142	20.70928129	Promoter (1-2kb)	10	4922970	4997930	74961	1	13982	ENSMUST00000127934.7	1440	ENSMUSG00000019768	Esr1	estrogen receptor 1 (alpha)
chr10	4924559	4924560	2	*	8781	16.76330041	0.127136216	0.096681444	0.162004137	16.06866983	6.563036804	11.73662425	120	254	22.57255786	Promoter (1-2kb)	10	4922970	4997930	74961	1	13982	ENSMUST00000127934.7	1589	ENSMUSG00000019768	Esr1	estrogen receptor 1 (alpha)
chr10	4924903	4924904	2	*	8782	7.420458718	0.027187589	0.014610884	0.058063206	5.869726993	1.248417403	2.319014033	26	41	17.28851486	Promoter (1-2kb)	10	4922970	4997930	74961	1	13982	ENSMUST00000127934.7	1933	ENSMUSG00000019768	Esr1	estrogen receptor 1 (alpha)
chr10	5016745	5016746	2	*	8783	3.251840764	0.219428443	0.133674996	0.316649034	5.438733411	0.648480383	2.02496538	32	38	22.53115792	Distal Intergenic	10	5021579	5069063	47485	2	64009	ENSMUST00000095899.4	52317	ENSMUSG00000096054	Syne1	spectrin repeat containing, nuclear envelope 1
chr10	5185483	5185484	2	*	8784	3.461987034	0.162699311	0.124830865	0.203001349	13.66469274	1.073955673	4.909487848	86	213	27.24100621	Exon (ENSMUST00000215295.1/64009, exon 94 of 146)	10	5117100	5194707	77608	2	64009	ENSMUST00000215467.1	9223	ENSMUSG00000096054	Syne1	spectrin repeat containing, nuclear envelope 1
chr10	5194629	5194630	2	*	8785	7.145705788	0.053269912	0.041000179	0.068482525	3.505719206	3.483925852	11.92060565	179	701	24.45703617	Promoter (<=1kb)	10	5117100	5194707	77608	2	64009	ENSMUST00000215467.1	77	ENSMUSG00000096054	Syne1	spectrin repeat containing, nuclear envelope 1
chr10	5194929	5194930	2	*	8786	13.76297525	0.072016617	0.060320537	0.082553182	83.74690123	8.932488781	20.67820681	238	1159	23.73461842	Promoter (<=1kb)	10	5117100	5194707	77608	2	64009	ENSMUST00000215467.1	-222	ENSMUSG00000096054	Syne1	spectrin repeat containing, nuclear envelope 1
chr10	5204427	5204428	2	*	8787	9.533022827	0.277153545	0.211281918	0.345278495	15.13589195	2.593815204	4.96304891	51	85	26.89929395	Intron (ENSMUST00000215295.1/64009, intron 88 of 145)	10	5117100	5194707	77608	2	64009	ENSMUST00000215467.1	-9720	ENSMUSG00000096054	Syne1	spectrin repeat containing, nuclear envelope 1
chr10	5227741	5227742	2	*	8788	7.939467125	0.232051708	0.176981628	0.293424227	35.3811088	2.141203913	4.478167651	49	105	29.08258379	Exon (ENSMUST00000215295.1/64009, exon 77 of 146)	10	5117100	5194707	77608	2	64009	ENSMUST00000215467.1	-33034	ENSMUSG00000096054	Syne1	spectrin repeat containing, nuclear envelope 1
chr10	5234961	5234962	2	*	8789	15.30197871	0.478531956	0.39598578	0.557521087	37.80386798	5.518164313	9.472331856	88	27	21.14443941	Intron (ENSMUST00000215295.1/64009, intron 73 of 145)	10	5117100	5194707	77608	2	64009	ENSMUST00000215467.1	-40254	ENSMUSG00000096054	Syne1	spectrin repeat containing, nuclear envelope 1
chr10	5235106	5235107	2	*	8790	21.55475628	0.430173255	0.329468081	0.534110948	30.1067493	4.2733443	5.764840849	35	25	19.68414575	Intron (ENSMUST00000215295.1/64009, intron 73 of 145)	10	5117100	5194707	77608	2	64009	ENSMUST00000215467.1	-40399	ENSMUSG00000096054	Syne1	spectrin repeat containing, nuclear envelope 1
chr10	5235346	5235347	2	*	8791	10.48821176	0.05236888	0.017141338	0.096930782	5.863752142	4.942296264	10.2010054	98	110	17.79857862	Intron (ENSMUST00000215295.1/64009, intron 73 of 145)	10	5117100	5194707	77608	2	64009	ENSMUST00000215467.1	-40639	ENSMUSG00000096054	Syne1	spectrin repeat containing, nuclear envelope 1
chr10	5289303	5289304	2	*	8792	13.42767076	0.071701671	0.039002684	0.112234681	23.27178647	3.853616134	6.55322209	64	188	28.40980196	Exon (ENSMUST00000215295.1/64009, exon 55 of 146)	10	5336949	5368486	31538	2	64009	ENSMUST00000215887.1	79182	ENSMUSG00000096054	Syne1	spectrin repeat containing, nuclear envelope 1
chr10	5289612	5289613	2	*	8793	6.438085304	0.092779745	0.074010385	0.115492442	18.44739556	2.864048143	8.791388402	117	488	26.10331722	Intron (ENSMUST00000215295.1/64009, intron 54 of 145)	10	5336949	5368486	31538	2	64009	ENSMUST00000215887.1	78873	ENSMUSG00000096054	Syne1	spectrin repeat containing, nuclear envelope 1
chr10	5289813	5289814	2	*	8794	6.708503673	0.171694588	0.118035883	0.230223969	5.839299767	1.510794524	3.58435891	54	104	17.97456342	Intron (ENSMUST00000215295.1/64009, intron 54 of 145)	10	5336949	5368486	31538	2	64009	ENSMUST00000215887.1	78672	ENSMUSG00000096054	Syne1	spectrin repeat containing, nuclear envelope 1
chr10	5319322	5319323	2	*	8795	20.25864411	0.182460909	0.1115003	0.264219593	17.52917202	3.89834026	4.927739533	20	65	25.45698476	Intron (ENSMUST00000215295.1/64009, intron 41 of 145)	10	5336949	5368486	31538	2	64009	ENSMUST00000215887.1	49163	ENSMUSG00000096054	Syne1	spectrin repeat containing, nuclear envelope 1
chr10	5319488	5319489	2	*	8796	14.26985132	0.3255926	0.249551306	0.409304585	15.58687469	4.265504487	6.792204046	52	62	26.17335875	Intron (ENSMUST00000215295.1/64009, intron 41 of 145)	10	5336949	5368486	31538	2	64009	ENSMUST00000215887.1	48997	ENSMUSG00000096054	Syne1	spectrin repeat containing, nuclear envelope 1
chr10	5368355	5368356	2	*	8797	9.061417085	0.103547423	0.070408997	0.142627309	0.015104203	3.750240352	8.333491972	88	237	32.90923357	Promoter (<=1kb)	10	5336949	5368486	31538	2	64009	ENSMUST00000215887.1	130	ENSMUSG00000096054	Syne1	spectrin repeat containing, nuclear envelope 1
chr10	5378947	5378948	2	*	8798	11.17496651	0.123577458	0.100936832	0.150245419	7.005866474	4.877879017	10.21910394	104	411	22.77688816	Intron (ENSMUST00000215295.1/64009, intron 13 of 145)	10	5336949	5368486	31538	2	64009	ENSMUST00000215887.1	-10461	ENSMUSG00000096054	Syne1	spectrin repeat containing, nuclear envelope 1
chr10	5407329	5407330	2	*	8799	5.757498124	0.019843828	0	0.07661864	5.484483214	0.767096544	1.352863919	12	65	19.26489223	Intron (ENSMUST00000215295.1/64009, intron 11 of 145)	10	5336949	5368486	31538	2	64009	ENSMUST00000215887.1	-38843	ENSMUSG00000096054	Syne1	spectrin repeat containing, nuclear envelope 1
chr10	5445355	5445356	2	*	8800	10.37065365	0.123990995	0.085035172	0.169679192	30.10554907	3.167456395	5.396617028	43	214	27.1170995	Intron (ENSMUST00000215295.1/64009, intron 3 of 145)	10	5336949	5368486	31538	2	64009	ENSMUST00000215887.1	-76869	ENSMUSG00000096054	Syne1	spectrin repeat containing, nuclear envelope 1
chr10	5480133	5480134	2	*	8801	10.97749487	0.066814199	0.033752704	0.108904356	18.28816658	2.942342853	4.842426321	39	181	23.81151478	Intron (ENSMUST00000215295.1/64009, intron 2 of 145)	10	5020917	5550678	529762	2	64009	ENSMUST00000215295.1	70544	ENSMUSG00000096054	Syne1	spectrin repeat containing, nuclear envelope 1
chr10	5480386	5480387	2	*	8802	13.93268651	0.090047101	0.057223157	0.128715837	28.6976516	3.171368079	5.084997266	46	235	27.99817997	Intron (ENSMUST00000215295.1/64009, intron 2 of 145)	10	5020917	5550678	529762	2	64009	ENSMUST00000215295.1	70291	ENSMUSG00000096054	Syne1	spectrin repeat containing, nuclear envelope 1
chr10	5480665	5480666	2	*	8803	13.7687848	0.031413103	0.005251152	0.083169671	7.231369612	5.012626745	7.575651101	44	85	18.6434599	Intron (ENSMUST00000215295.1/64009, intron 2 of 145)	10	5020917	5550678	529762	2	64009	ENSMUST00000215295.1	70012	ENSMUSG00000096054	Syne1	spectrin repeat containing, nuclear envelope 1
chr10	5481068	5481069	2	*	8804	12.03483976	0.359484293	0.23680739	0.485551581	19.60460013	2.942792738	4.874438617	41	24	19.71472916	Intron (ENSMUST00000215295.1/64009, intron 2 of 145)	10	5020917	5550678	529762	2	64009	ENSMUST00000215295.1	69609	ENSMUSG00000096054	Syne1	spectrin repeat containing, nuclear envelope 1
chr10	5481220	5481221	2	*	8805	4.747587713	0.520858389	0.32529182	0.704202868	12.79372956	0.942545901	2.240132791	28	5	20.10338778	Intron (ENSMUST00000215295.1/64009, intron 2 of 145)	10	5020917	5550678	529762	2	64009	ENSMUST00000215295.1	69457	ENSMUSG00000096054	Syne1	spectrin repeat containing, nuclear envelope 1
chr10	5490540	5490541	2	*	8806	5.554719511	0.247083875	0.154784712	0.351145393	9.895738404	1.512706068	3.145766128	28	49	25.35834693	Intron (ENSMUST00000215295.1/64009, intron 2 of 145)	10	5020917	5550678	529762	2	64009	ENSMUST00000215295.1	60137	ENSMUSG00000096054	Syne1	spectrin repeat containing, nuclear envelope 1
chr10	5490677	5490678	2	*	8807	4.988568863	0.318646677	0.213494969	0.436492159	12.15675903	1.21431272	3.192037525	41	29	20.34754384	Intron (ENSMUST00000215295.1/64009, intron 2 of 145)	10	5020917	5550678	529762	2	64009	ENSMUST00000215295.1	60000	ENSMUSG00000096054	Syne1	spectrin repeat containing, nuclear envelope 1
chr10	5490823	5490824	2	*	8808	5.183067876	0.260946486	0.177872489	0.352437359	8.161648923	1.19644076	2.933406772	33	35	19.66000057	Intron (ENSMUST00000215295.1/64009, intron 2 of 145)	10	5020917	5550678	529762	2	64009	ENSMUST00000215295.1	59854	ENSMUSG00000096054	Syne1	spectrin repeat containing, nuclear envelope 1
chr10	5490970	5490971	2	*	8809	3.9736135	0.127813794	0.091406525	0.172012317	15.34588678	1.255391698	4.722095276	73	143	15.72121473	Intron (ENSMUST00000215295.1/64009, intron 2 of 145)	10	5020917	5550678	529762	2	64009	ENSMUST00000215295.1	59707	ENSMUSG00000096054	Syne1	spectrin repeat containing, nuclear envelope 1
chr10	5491135	5491136	2	*	8810	10.1108492	0.130564974	0.100614371	0.164309129	35.5899926	4.512436232	9.940259865	97	315	31.54781551	Intron (ENSMUST00000215295.1/64009, intron 2 of 145)	10	5020917	5550678	529762	2	64009	ENSMUST00000215295.1	59542	ENSMUSG00000096054	Syne1	spectrin repeat containing, nuclear envelope 1
chr10	5491325	5491326	2	*	8811	7.926759353	0.048849202	0.031885354	0.086285072	9.253066053	1.34091502	2.157104313	16	180	21.6593342	Intron (ENSMUST00000215295.1/64009, intron 2 of 145)	10	5020917	5550678	529762	2	64009	ENSMUST00000215295.1	59352	ENSMUSG00000096054	Syne1	spectrin repeat containing, nuclear envelope 1
chr10	5499735	5499736	2	*	8812	8.364159838	0.025145024	0.009002685	0.058934207	3.536934591	1.465212831	2.544579178	22	98	21.65124296	Intron (ENSMUST00000215295.1/64009, intron 2 of 145)	10	5020917	5550678	529762	2	64009	ENSMUST00000215295.1	50942	ENSMUSG00000096054	Syne1	spectrin repeat containing, nuclear envelope 1
chr10	5528536	5528537	2	*	8813	13.03345925	0.268651947	0.22402122	0.318002884	23.97493296	7.049144534	13.15300584	110	146	25.43097262	Intron (ENSMUST00000215295.1/64009, intron 2 of 145)	10	5020917	5550678	529762	2	64009	ENSMUST00000215295.1	22141	ENSMUSG00000096054	Syne1	spectrin repeat containing, nuclear envelope 1
chr10	5528697	5528698	2	*	8814	11.0090754	0.168727511	0.113329693	0.239407812	12.68421251	2.749699587	4.451696239	31	37	17.93418936	Intron (ENSMUST00000215295.1/64009, intron 2 of 145)	10	5020917	5550678	529762	2	64009	ENSMUST00000215295.1	21980	ENSMUSG00000096054	Syne1	spectrin repeat containing, nuclear envelope 1
chr10	5549871	5549872	2	*	8815	7.203737064	0.158434856	0.116643247	0.203300167	25.31794347	1.958488863	4.429239518	55	216	45.60839106	Promoter (<=1kb)	10	5020917	5550678	529762	2	64009	ENSMUST00000215295.1	806	ENSMUSG00000096054	Syne1	spectrin repeat containing, nuclear envelope 1
chr10	5550427	5550428	2	*	8816	6.498527694	0.054646806	0.037853339	0.074646194	21.11513823	2.385461326	6.415454843	84	471	17.86002179	Promoter (<=1kb)	10	5020917	5550678	529762	2	64009	ENSMUST00000215295.1	250	ENSMUSG00000096054	Syne1	spectrin repeat containing, nuclear envelope 1
chr10	5550567	5550568	2	*	8817	11.63703884	0.073485997	0.054485101	0.096550953	43.25121539	4.375546504	9.212491817	116	443	19.52230982	Promoter (<=1kb)	10	5020917	5550678	529762	2	64009	ENSMUST00000215295.1	110	ENSMUSG00000096054	Syne1	spectrin repeat containing, nuclear envelope 1
chr10	5550708	5550709	2	*	8818	5.084274666	0.008326898	0.001374605	0.018915433	17.04215993	1.721654394	5.580903133	90	702	22.24260985	Promoter (<=1kb)	10	5336941	5550692	213752	2	64009	ENSMUST00000041639.6	-16	ENSMUSG00000096054	Syne1	spectrin repeat containing, nuclear envelope 1
chr10	5550871	5550872	2	*	8819	8.355956914	0.015800749	0.005836139	0.033186538	3.004840431	2.105257499	4.405426204	53	426	24.75956731	Promoter (<=1kb)	10	5336941	5550692	213752	2	64009	ENSMUST00000041639.6	-179	ENSMUSG00000096054	Syne1	spectrin repeat containing, nuclear envelope 1
chr10	5569050	5569051	2	*	8820	5.263833404	0.022871156	0.003875159	0.065016204	0.730110403	1.183182914	2.635260621	30	95	17.53872468	Distal Intergenic	10	5360709	5551482	190774	2	64009	ENSMUST00000214945.1	-17568	ENSMUSG00000096054	Syne1	spectrin repeat containing, nuclear envelope 1
chr10	5600401	5600402	2	*	8821	12.26619608	0.045437085	0.009537295	0.099767088	20.44383122	3.269093471	5.646517629	62	189	20.4069513	Intron (ENSMUST00000051809.9/68632, intron 1 of 1)	10	5593775	5606904	13130	1	68632	ENSMUST00000051809.9	6626	ENSMUSG00000046916	Myct1	myc target 1
chr10	5634387	5634388	2	*	8822	5.269913658	0.058446292	0.03043733	0.095073636	0.937885467	1.73144548	4.723897918	54	158	27.25839312	Distal Intergenic	10	5639218	5647617	8400	1	22353	ENSMUST00000019906.5	-4830	ENSMUSG00000019772	Vip	vasoactive intestinal polypeptide
chr10	5735327	5735328	2	*	8823	5.287923064	0.181420165	0.14431257	0.225338363	23.84595339	2.137194941	7.318304205	111	155	21.35065432	Distal Intergenic	10	5802200	5804600	2401	2	67141	ENSMUST00000142200.1	69272	ENSMUSG00000019773	Fbxo5	F-box protein 5
chr10	5735563	5735564	2	*	8824	5.057314959	0.439805037	0.334068126	0.542454303	21.86989901	1.032675522	2.38169722	33	26	22.14472754	Distal Intergenic	10	5802200	5804600	2401	2	67141	ENSMUST00000142200.1	69036	ENSMUSG00000019773	Fbxo5	F-box protein 5
chr10	5805822	5805823	2	*	8825	25.65885269	0.068047416	0.061041804	0.075428111	213.7283974	18.78542878	37.89421777	423	1605	34.99076513	Promoter (<=1kb)	10	5799160	5805600	6441	2	67141	ENSMUST00000019907.7	-222	ENSMUSG00000019773	Fbxo5	F-box protein 5
chr10	5823724	5823725	2	*	8826	5.385613701	0.096104983	0.071313267	0.123916436	29.21055477	2.029385457	6.827449231	112	276	16.29837139	Promoter (<=1kb)	10	5819201	5823546	4346	2	108853	ENSMUST00000145687.1	-178	ENSMUSG00000019774	Mtrf1l	mitochondrial translational release factor 1-like
chr10	5841545	5841546	2	*	8827	25.8659805	0.163472634	0.114990664	0.217962826	28.74405518	6.631628441	9.371766054	67	152	20.1031534	Intron (ENSMUST00000131996.7/56533, intron 3 of 4)	10	5811887	5823910	12024	2	108853	ENSMUST00000019908.8	-17635	ENSMUSG00000019774	Mtrf1l	mitochondrial translational release factor 1-like
chr10	5853446	5853447	2	*	8828	6.410331111	0.016181398	0.009120171	0.029715908	5.889446019	1.436754793	3.15661463	42	251	15.99942049	Intron (ENSMUST00000131996.7/56533, intron 2 of 4)	10	5811887	5823910	12024	2	108853	ENSMUST00000019908.8	-29536	ENSMUSG00000019774	Mtrf1l	mitochondrial translational release factor 1-like
chr10	5853668	5853669	2	*	8829	5.941749896	0.230954596	0.182323875	0.285540422	17.01021867	1.891897906	4.772015968	59	116	31.14025041	Intron (ENSMUST00000131996.7/56533, intron 2 of 4)	10	5811887	5823910	12024	2	108853	ENSMUST00000019908.8	-29758	ENSMUSG00000019774	Mtrf1l	mitochondrial translational release factor 1-like
chr10	5877280	5877281	2	*	8830	9.56204713	0.004251996	0.001167566	0.015209808	17.84095962	2.366279292	4.265606899	42	392	21.39098512	Intron (ENSMUST00000131996.7/56533, intron 1 of 4)	10	5832169	5922366	90198	2	56533	ENSMUST00000117676.7	45085	ENSMUSG00000019775	Rgs17	regulator of G-protein signaling 17
chr10	5921415	5921416	2	*	8831	12.26420793	0.056878264	0.035674858	0.083055389	25.75339725	3.691822234	6.609626689	66	293	20.57004525	Promoter (<=1kb)	10	5832169	5922366	90198	2	56533	ENSMUST00000117676.7	950	ENSMUSG00000019775	Rgs17	regulator of G-protein signaling 17
chr10	5922617	5922618	2	*	8832	9.250937694	0.030260764	0.016532293	0.046172063	7.025510173	3.043163435	6.516912449	83	500	36.68405141	Promoter (<=1kb)	10	5825663	5922400	96738	2	56533	ENSMUST00000064225.13	-217	ENSMUSG00000019775	Rgs17	regulator of G-protein signaling 17
chr10	6035863	6035864	2	*	8833	5.798432605	0.204886331	0.151335399	0.264022471	10.63823624	1.895487679	6.051938476	82	150	18.49061065	Distal Intergenic	10	5825663	5922400	96738	2	56533	ENSMUST00000064225.13	-113463	ENSMUSG00000019775	Rgs17	regulator of G-protein signaling 17
chr10	6036169	6036170	2	*	8834	13.5213402	0.139397347	0.105364773	0.17533506	31.01217831	5.145850062	8.472610901	57	290	32.92711568	Distal Intergenic	10	5825663	5922400	96738	2	56533	ENSMUST00000064225.13	-113769	ENSMUSG00000019775	Rgs17	regulator of G-protein signaling 17
chr10	6296703	6296704	2	*	8835	23.0115761	0.035354427	0.014279251	0.069583528	38.06941378	7.526059796	10.97771764	77	213	21.86460324	Distal Intergenic	10	5825663	5922400	96738	2	56533	ENSMUST00000064225.13	-374303	ENSMUSG00000019775	Rgs17	regulator of G-protein signaling 17
chr10	6309618	6309619	2	*	8836	8.246641677	0.098094888	0.059022584	0.142442939	9.927896317	2.812691816	5.794046517	53	146	23.98635165	Distal Intergenic	10	5825663	5922400	96738	2	56533	ENSMUST00000064225.13	-387218	ENSMUSG00000019775	Rgs17	regulator of G-protein signaling 17
chr10	6788565	6788566	2	*	8837	9.795765329	0	0	0.008365717	3.600899364	0.684659751	0.827878877	3	121	21.56842186	Promoter (<=1kb)	10	6788601	6850348	61748	1	18390	ENSMUST00000152674.1	-35	ENSMUSG00000000766	Oprm1	opioid receptor, mu 1
chr10	6788913	6788914	2	*	8838	12.02850651	0.194517589	0.120104474	0.279734377	18.32693662	2.263869499	3.338212781	24	71	29.0735778	Promoter (<=1kb)	10	6788975	7037482	248508	1	18390	ENSMUST00000141897.1	-61	ENSMUSG00000000766	Oprm1	opioid receptor, mu 1
chr10	6789061	6789062	2	*	8839	3.125272536	0.241115194	0.144298689	0.351845773	6.090776673	0.44805697	1.381607938	23	38	20.32997727	Promoter (<=1kb)	10	6789025	6828911	39887	1	18390	ENSMUST00000133486.1	36	ENSMUSG00000000766	Oprm1	opioid receptor, mu 1
chr10	6848423	6848424	2	*	8840	7.768873658	0.111740116	0.066100902	0.164500461	23.28192922	2.926363363	6.104222021	56	132	23.20223385	Intron (ENSMUST00000147171.7/18390, intron 3 of 5)	10	6789099	6849987	60889	1	18390	ENSMUST00000148625.1	59324	ENSMUSG00000000766	Oprm1	opioid receptor, mu 1
chr10	6895825	6895826	2	*	8841	6.762397863	0.058495832	0.027779977	0.097137035	4.333226619	1.980910241	5.226683416	72	215	22.66537533	Intron (ENSMUST00000147171.7/18390, intron 4 of 5)	10	6890439	6979711	89273	2	320495	ENSMUST00000078070.9	83885	ENSMUSG00000064065	Ipcef1	interaction protein for cytohesin exchange factors 1
chr10	6896167	6896168	2	*	8842	7.908225448	0.056571685	0.039148313	0.078325167	12.46346941	2.985486494	7.191335115	87	509	34.77113378	Intron (ENSMUST00000147171.7/18390, intron 4 of 5)	10	6890439	6979711	89273	2	320495	ENSMUST00000078070.9	83543	ENSMUSG00000064065	Ipcef1	interaction protein for cytohesin exchange factors 1
chr10	6896302	6896303	2	*	8843	5.924929021	0.217359408	0.161093319	0.279009048	27.01554164	1.551813976	3.614769605	44	108	33.42423059	Intron (ENSMUST00000147171.7/18390, intron 4 of 5)	10	6890439	6979711	89273	2	320495	ENSMUST00000078070.9	83408	ENSMUSG00000064065	Ipcef1	interaction protein for cytohesin exchange factors 1
chr10	6916991	6916992	2	*	8844	4.569286042	0.294425228	0.222451703	0.372845137	20.48390351	0.981888976	2.626164689	38	78	20.28896155	Intron (ENSMUST00000147171.7/18390, intron 4 of 5)	10	6890439	6979711	89273	2	320495	ENSMUST00000078070.9	62719	ENSMUSG00000064065	Ipcef1	interaction protein for cytohesin exchange factors 1
chr10	6926764	6926765	2	*	8845	10.15490833	0.250977609	0.203479938	0.30566915	39.65055218	2.570492468	4.927875544	58	124	25.14410588	Intron (ENSMUST00000147171.7/18390, intron 4 of 5)	10	6890439	6979711	89273	2	320495	ENSMUST00000078070.9	52946	ENSMUSG00000064065	Ipcef1	interaction protein for cytohesin exchange factors 1
chr10	6926935	6926936	2	*	8846	13.58075961	0.285439896	0.237104251	0.334339173	50.99798769	5.130341004	9.620547734	93	137	29.94087372	Intron (ENSMUST00000147171.7/18390, intron 4 of 5)	10	6890439	6979711	89273	2	320495	ENSMUST00000078070.9	52775	ENSMUSG00000064065	Ipcef1	interaction protein for cytohesin exchange factors 1
chr10	6953437	6953438	2	*	8847	4.477726287	0.091031648	0.041269515	0.164094381	1.953394827	1.003661087	2.558310641	32	66	16.84622931	Intron (ENSMUST00000147171.7/18390, intron 4 of 5)	10	6890439	6979711	89273	2	320495	ENSMUST00000078070.9	26273	ENSMUSG00000064065	Ipcef1	interaction protein for cytohesin exchange factors 1
chr10	6979417	6979418	2	*	8848	3.260148923	0.129990277	0.080675574	0.185803073	4.274901945	0.996259453	3.653307683	55	114	32.66763324	Promoter (<=1kb)	10	6890439	6979711	89273	2	320495	ENSMUST00000078070.9	293	ENSMUSG00000064065	Ipcef1	interaction protein for cytohesin exchange factors 1
chr10	6979572	6979573	2	*	8849	7.982826383	0.090549461	0.047630363	0.145193924	15.3375076	1.785916161	3.300212726	30	110	22.23504265	Promoter (<=1kb)	10	6890439	6979711	89273	2	320495	ENSMUST00000078070.9	138	ENSMUSG00000064065	Ipcef1	interaction protein for cytohesin exchange factors 1
chr10	6980116	6980117	2	*	8850	7.276035506	0.109513727	0.067386684	0.156307076	7.844557578	1.814698306	4.002687787	48	120	33.23665057	Promoter (<=1kb)	10	6917554	6980314	62761	2	320495	ENSMUST00000154998.7	197	ENSMUSG00000064065	Ipcef1	interaction protein for cytohesin exchange factors 1
chr10	7064126	7064127	2	*	8851	3.833236707	0.052785082	0.019898861	0.095664185	11.82174603	0.685615399	1.629503623	18	121	23.96941229	Distal Intergenic	10	6911543	7052478	140936	2	320495	ENSMUST00000086896.9	-11648	ENSMUSG00000064065	Ipcef1	interaction protein for cytohesin exchange factors 1
chr10	7104152	7104153	2	*	8852	4.009128905	0.133086115	0.073531615	0.207687968	5.222073273	0.81413312	1.860367698	20	80	26.43880567	Distal Intergenic	10	7119063	7135506	16444	2	215748	ENSMUST00000150282.1	31353	ENSMUSG00000015202	Cnksr3	Cnksr family member 3
chr10	7111563	7111564	2	*	8853	7.406526987	0.282076915	0.171555467	0.400092661	16.16428607	1.788261385	3.098587418	24	25	20.80445363	Distal Intergenic	10	7119063	7135506	16444	2	215748	ENSMUST00000150282.1	23942	ENSMUSG00000015202	Cnksr3	Cnksr family member 3
chr10	7125350	7125351	2	*	8854	5.911462114	0.019620208	0.008271156	0.039473968	8.147408083	1.756576777	4.746494395	74	285	21.22380138	Intron (ENSMUST00000150282.1/215748, intron 5 of 5)	10	7119063	7135506	16444	2	215748	ENSMUST00000150282.1	10155	ENSMUSG00000015202	Cnksr3	Cnksr family member 3
chr10	7158573	7158574	2	*	8855	6.972876177	0.312573348	0.240781449	0.391305905	8.75302878	2.041463343	4.11706752	41	61	23.01006741	Intron (ENSMUST00000015346.11/215748, intron 2 of 12)	10	7119063	7135506	16444	2	215748	ENSMUST00000150282.1	-23067	ENSMUSG00000015202	Cnksr3	Cnksr family member 3
chr10	7158740	7158741	2	*	8856	5.572896849	0.232699592	0.181928212	0.289765016	15.06683275	2.226861151	6.200767075	77	127	20.28550077	Intron (ENSMUST00000015346.11/215748, intron 2 of 12)	10	7119063	7135506	16444	2	215748	ENSMUST00000150282.1	-23234	ENSMUSG00000015202	Cnksr3	Cnksr family member 3
chr10	7158887	7158888	2	*	8857	12.09121934	0.215279792	0.1598066	0.278444928	39.66287966	3.042660476	5.450123082	56	113	16.23517215	Intron (ENSMUST00000015346.11/215748, intron 2 of 12)	10	7119063	7135506	16444	2	215748	ENSMUST00000150282.1	-23381	ENSMUSG00000015202	Cnksr3	Cnksr family member 3
chr10	7159026	7159027	2	*	8858	9.28053066	0.085355658	0.051344316	0.127160169	27.58311845	2.56116836	4.69344571	49	207	23.9472539	Intron (ENSMUST00000015346.11/215748, intron 2 of 12)	10	7119063	7135506	16444	2	215748	ENSMUST00000150282.1	-23520	ENSMUSG00000015202	Cnksr3	Cnksr family member 3
chr10	7159298	7159299	2	*	8859	8.773839839	0.179364448	0.136866357	0.228048026	16.04103444	2.88408348	5.851499609	61	184	20.70903554	Intron (ENSMUST00000015346.11/215748, intron 2 of 12)	10	7119063	7135506	16444	2	215748	ENSMUST00000150282.1	-23792	ENSMUSG00000015202	Cnksr3	Cnksr family member 3
chr10	7196722	7196723	2	*	8860	13.09089683	0.35212935	0.263311861	0.443658438	37.02913659	3.537493921	5.578713602	51	41	24.47291132	Intron (ENSMUST00000015346.11/215748, intron 1 of 12)	10	7119063	7212237	93175	2	215748	ENSMUST00000015346.11	15514	ENSMUSG00000015202	Cnksr3	Cnksr family member 3
chr10	7211659	7211660	2	*	8861	11.81140648	0.253833569	0.19023665	0.322939456	39.09851963	2.800991704	4.385771047	30	107	26.37005469	Promoter (<=1kb)	10	7119063	7212237	93175	2	215748	ENSMUST00000015346.11	577	ENSMUSG00000015202	Cnksr3	Cnksr family member 3
chr10	7212020	7212021	2	*	8862	4.110466124	0.423103477	0.337918027	0.510338788	17.12216717	0.980809974	2.868253922	47	46	20.4089632	Promoter (<=1kb)	10	7119063	7212237	93175	2	215748	ENSMUST00000015346.11	216	ENSMUSG00000015202	Cnksr3	Cnksr family member 3
chr10	7333835	7333836	2	*	8863	5.820490629	0.594677732	0.413035825	0.723644707	5.214646938	0.685993534	1.101450931	8	1	22.98863091	Distal Intergenic	10	7119063	7212237	93175	2	215748	ENSMUST00000015346.11	-121598	ENSMUSG00000015202	Cnksr3	Cnksr family member 3
chr10	7390789	7390790	2	*	8864	4.2376936	0.205104291	0.118689906	0.311926912	11.14693126	0.529265294	0.986224674	10	32	33.45881391	Distal Intergenic	10	7446183	7473341	27159	2	77777	ENSMUST00000169796.3	82551	ENSMUSG00000079685	Ulbp1	UL16 binding protein 1
chr10	7391024	7391025	2	*	8865	5.523861813	0.034699335	0.006644013	0.078012843	11.10397322	0.702231543	1.222947174	11	105	30.21768919	Distal Intergenic	10	7446183	7473341	27159	2	77777	ENSMUST00000169796.3	82316	ENSMUSG00000079685	Ulbp1	UL16 binding protein 1
chr10	7582684	7582685	2	*	8866	4.099294658	0.02334456	0.005306427	0.054323687	5.445362513	0.641097613	1.6610596	26	127	13.97417672	Distal Intergenic	10	7589800	7608567	18768	1	237253	ENSMUST00000134346.7	-7115	ENSMUSG00000019796	Lrp11	low density lipoprotein receptor-related protein 11
chr10	7589622	7589623	2	*	8867	8.282027705	0.064838134	0.047629638	0.083333451	15.27656655	3.825971239	10.33816881	143	779	32.44070539	Promoter (<=1kb)	10	7589800	7608567	18768	1	237253	ENSMUST00000134346.7	-177	ENSMUSG00000019796	Lrp11	low density lipoprotein receptor-related protein 11
chr10	7589770	7589771	2	*	8868	12.6683131	0.023925653	0.015711535	0.032711652	14.03853673	5.868224556	13.73537213	188	1166	23.83851208	Promoter (<=1kb)	10	7589800	7608567	18768	1	237253	ENSMUST00000134346.7	-29	ENSMUSG00000019796	Lrp11	low density lipoprotein receptor-related protein 11
chr10	7589978	7589979	2	*	8869	14.95927232	0.136595246	0.112964504	0.16400756	75.83313503	5.383998276	10.5649742	121	305	20.70109476	Promoter (<=1kb)	10	7589979	7625483	35505	1	237253	ENSMUST00000130590.7	0	ENSMUSG00000019796	Lrp11	low density lipoprotein receptor-related protein 11
chr10	7590141	7590142	2	*	8870	3.199912794	0.052732222	0.035166822	0.071880938	9.897843065	0.994194472	4.415837615	79	317	12.81770026	Promoter (<=1kb)	10	7590127	7624022	33896	1	237253	ENSMUST00000135907.7	14	ENSMUSG00000019796	Lrp11	low density lipoprotein receptor-related protein 11
chr10	7590462	7590463	2	*	8871	11.26960553	0.10698665	0.07657112	0.142268781	11.29222111	3.370487966	6.193689854	61	235	23.77656652	Promoter (<=1kb)	10	7590127	7624022	33896	1	237253	ENSMUST00000135907.7	335	ENSMUSG00000019796	Lrp11	low density lipoprotein receptor-related protein 11
chr10	7600717	7600718	2	*	8872	8.474283541	0.023259835	0.003486099	0.061627627	13.53062665	2.240427032	4.091018032	35	148	22.89841792	Intron (ENSMUST00000134346.7/237253, intron 3 of 5)	10	7596184	7623752	27569	1	237253	ENSMUST00000124961.1	4533	ENSMUSG00000019796	Lrp11	low density lipoprotein receptor-related protein 11
chr10	7601000	7601001	2	*	8873	5.55471139	0.010686759	0.000325837	0.059044301	3.568173797	1.356148255	2.945017925	32	113	15.97518298	Intron (ENSMUST00000134346.7/237253, intron 3 of 5)	10	7596184	7623752	27569	1	237253	ENSMUST00000124961.1	4816	ENSMUSG00000019796	Lrp11	low density lipoprotein receptor-related protein 11
chr10	7631718	7631719	2	*	8874	18.10427119	0.124818356	0.067521573	0.197571932	14.0197607	4.27196977	5.755558672	27	79	20.34716034	Intron (ENSMUST00000161123.7/18537, intron 8 of 8)	10	7637730	7649155	11426	2	18537	ENSMUST00000161428.7	17436	ENSMUSG00000019795	Pcmt1	protein-L-isoaspartate (D-aspartate) O-methyltransferase 1
chr10	7631861	7631862	2	*	8875	5.252067131	0.122796016	0.068956496	0.189878559	13.88354223	0.947193197	2.265903427	31	83	15.47591171	Intron (ENSMUST00000161123.7/18537, intron 8 of 8)	10	7637730	7649155	11426	2	18537	ENSMUST00000161428.7	17293	ENSMUSG00000019795	Pcmt1	protein-L-isoaspartate (D-aspartate) O-methyltransferase 1
chr10	7662964	7662965	2	*	8876	7.222850134	0.031327547	0.018986306	0.048242944	10.6378162	1.816085793	3.830247291	42	378	20.3446131	Promoter (<=1kb)	10	7637730	7663261	25532	2	18537	ENSMUST00000163085.7	296	ENSMUSG00000019795	Pcmt1	protein-L-isoaspartate (D-aspartate) O-methyltransferase 1
chr10	7663143	7663144	2	*	8877	9.994001463	0.081483033	0.060877937	0.103896654	52.30273269	4.540406271	10.40315787	118	490	28.55663389	Promoter (<=1kb)	10	7637730	7663261	25532	2	18537	ENSMUST00000163085.7	117	ENSMUSG00000019795	Pcmt1	protein-L-isoaspartate (D-aspartate) O-methyltransferase 1
chr10	7663480	7663481	2	*	8878	15.5764717	0.06976337	0.058573808	0.08290087	99.23010567	8.684392724	17.55199457	190	976	23.71688561	Promoter (<=1kb)	10	7629373	7663608	34236	2	18537	ENSMUST00000162606.7	127	ENSMUSG00000019795	Pcmt1	protein-L-isoaspartate (D-aspartate) O-methyltransferase 1
chr10	7663810	7663811	2	*	8879	6.461472776	0.056424724	0.040736609	0.073989137	11.6980072	2.264218225	6.000510057	86	607	49.68660491	Promoter (<=1kb)	10	7639659	7663608	23950	2	18537	ENSMUST00000160250.1	-202	ENSMUSG00000019795	Pcmt1	protein-L-isoaspartate (D-aspartate) O-methyltransferase 1
chr10	7667324	7667325	2	*	8880	13.60385	0.104681398	0.082606754	0.12841748	28.27581214	7.800817138	16.34257317	178	638	24.22996967	Promoter (<=1kb)	10	7667503	7678881	11379	1	69912	ENSMUST00000040135.8	-178	ENSMUSG00000040034	Nup43	nucleoporin 43
chr10	7667610	7667611	2	*	8881	11.73422524	0.101030813	0.084810282	0.12031651	40.41449431	8.798019104	19.87181063	179	841	22.730763	Promoter (<=1kb)	10	7667540	7676080	8541	1	69912	ENSMUST00000162527.7	70	ENSMUSG00000040034	Nup43	nucleoporin 43
chr10	7680817	7680818	2	*	8882	10.47266338	0.019088335	0.007485957	0.042880335	11.85826315	2.565888129	4.848810459	53	234	20.44520498	Promoter (<=1kb)	10	7647619	7681130	33512	2	18537	ENSMUST00000159977.1	312	ENSMUSG00000019795	Pcmt1	protein-L-isoaspartate (D-aspartate) O-methyltransferase 1
chr10	7681046	7681047	2	*	8883	13.38063871	0.064770147	0.043707072	0.089649338	32.20968041	6.234152593	12.27429886	116	429	25.84409848	Promoter (<=1kb)	10	7647619	7681130	33512	2	18537	ENSMUST00000159977.1	83	ENSMUSG00000019795	Pcmt1	protein-L-isoaspartate (D-aspartate) O-methyltransferase 1
chr10	7681315	7681316	2	*	8884	10.24304368	0.17645777	0.131430762	0.229403109	43.21717036	3.299679788	6.283182916	64	105	29.16810756	Promoter (<=1kb)	10	7681214	7716460	35247	1	16798	ENSMUST00000165952.8	101	ENSMUSG00000040021	Lats1	large tumor suppressor
chr10	7725798	7725799	2	*	8885	16.12509971	0.07752872	0.06293901	0.091700652	68.02666407	7.89480405	17.15641841	211	1000	24.70467472	Promoter (<=1kb)	10	7726000	7763149	37150	1	23924	ENSMUST00000019929.12	-201	ENSMUSG00000019794	Katna1	katanin p60 (ATPase-containing) subunit A1
chr10	7726102	7726103	2	*	8886	18.73923301	0.120902812	0.100489114	0.143261332	97.77137061	9.231728023	15.97118369	151	656	25.47577743	Promoter (<=1kb)	10	7726008	7752749	26742	1	23924	ENSMUST00000173400.7	94	ENSMUSG00000019794	Katna1	katanin p60 (ATPase-containing) subunit A1
chr10	7780626	7780627	2	*	8887	6.246673022	0.071562409	0.052634133	0.100046205	12.32526769	0.974497605	1.69376029	16	226	24.46908461	Promoter (<=1kb)	10	7767956	7780891	12936	2	215751	ENSMUST00000124838.1	264	ENSMUSG00000040006	Ginm1	glycoprotein integral membrane 1
chr10	7780836	7780837	2	*	8888	17.62917016	0.034647936	0.026947817	0.045763106	56.32573492	9.33705917	17.75323773	162	1228	23.13948493	Promoter (<=1kb)	10	7767956	7780891	12936	2	215751	ENSMUST00000124838.1	54	ENSMUSG00000040006	Ginm1	glycoprotein integral membrane 1
chr10	7781140	7781141	2	*	8889	10.09196869	0.045460045	0.031040249	0.063219794	9.928273847	4.568039963	10.72592018	118	717	15.36165397	Promoter (<=1kb)	10	7767947	7780917	12971	2	215751	ENSMUST00000039763.13	-223	ENSMUSG00000040006	Ginm1	glycoprotein integral membrane 1
chr10	7792690	7792691	2	*	8890	15.42686796	0.270401815	0.236653421	0.306212263	91.60173774	7.844551094	15.44026034	150	243	30.33273741	Promoter (<=1kb)	10	7779303	7792800	13498	2	215751	ENSMUST00000124447.1	109	ENSMUSG00000040006	Ginm1	glycoprotein integral membrane 1
chr10	7793072	7793073	2	*	8891	10.75475908	0.151460501	0.097194266	0.21126167	20.87544241	3.844766976	7.371885927	71	127	28.03420731	Promoter (<=1kb)	10	7792921	7812874	19954	1	67418	ENSMUST00000143214.1	151	ENSMUSG00000015757	Ppil4	peptidylprolyl isomerase (cyclophilin)-like 4
chr10	7809993	7809994	2	*	8892	9.958141747	0.361056332	0.28278706	0.442512939	25.22345698	3.458960491	7.255187404	82	37	21.3034864	Intron (ENSMUST00000015901.10/67418, intron 10 of 12)	10	7799566	7805394	5829	1	67418	ENSMUST00000137346.1	10427	ENSMUSG00000015757	Ppil4	peptidylprolyl isomerase (cyclophilin)-like 4
chr10	7842169	7842170	2	*	8893	6.894085081	0.062020868	0.015269403	0.125719021	5.879387484	1.336860344	2.409664212	23	46	21.28281669	Intron (ENSMUST00000039484.5/237256, intron 2 of 5)	10	7836381	7836474	94	1	100628581	ENSMUST00000175319.1	5788	ENSMUSG00000093060	Mir5104	microRNA 5104
chr10	7870644	7870645	2	*	8894	16.91985651	0.000671201	0.000368114	0.00314178	10.5035884	3.590639522	4.71514418	22	375	20.70028183	Downstream (<=300bp)	10	7836381	7836474	94	1	100628581	ENSMUST00000175319.1	34263	ENSMUSG00000093060	Mir5104	microRNA 5104
chr10	7870830	7870831	2	*	8895	11.10448171	0.013536086	0.005926904	0.022636278	6.978109572	2.948625078	4.552016966	28	400	20.07611478	Distal Intergenic	10	7836381	7836474	94	1	100628581	ENSMUST00000175319.1	34449	ENSMUSG00000093060	Mir5104	microRNA 5104
chr10	7883577	7883578	2	*	8896	11.11071967	0.29020437	0.217008934	0.362752835	24.50393097	3.550263835	6.406432939	53	111	23.21283338	Distal Intergenic	10	7907329	7910500	3172	2	68652	ENSMUST00000143848.1	26922	ENSMUSG00000015755	Tab2	TGF-beta activated kinase 1/MAP3K7 binding protein 2
chr10	7900866	7900867	2	*	8897	3.715627436	0.012209755	0.004945179	0.024209816	9.194037606	0.63676179	1.451934178	17	264	15.96195352	Distal Intergenic	10	7907329	7910500	3172	2	68652	ENSMUST00000143848.1	9633	ENSMUSG00000015755	Tab2	TGF-beta activated kinase 1/MAP3K7 binding protein 2
chr10	7901418	7901419	2	*	8898	10.45971107	0.196623712	0.127582076	0.274861616	20.58705217	2.306581897	3.622410315	27	53	25.36256455	Distal Intergenic	10	7907329	7910500	3172	2	68652	ENSMUST00000143848.1	9081	ENSMUSG00000015755	Tab2	TGF-beta activated kinase 1/MAP3K7 binding protein 2
chr10	7911452	7911453	2	*	8899	5.48637275	0.310568557	0.234256832	0.391850451	11.59419816	1.629615291	4.081531915	44	52	24.27696667	Promoter (<=1kb)	10	7907439	7911486	4048	2	68652	ENSMUST00000142007.1	33	ENSMUSG00000015755	Tab2	TGF-beta activated kinase 1/MAP3K7 binding protein 2
chr10	7955932	7955933	2	*	8900	21.45255467	0.023349231	0.008406286	0.045248601	15.98034525	5.598596618	7.781025149	48	285	20.94752784	Promoter (<=1kb)	10	7911492	7955893	44402	2	68652	ENSMUST00000147938.1	-39	ENSMUSG00000015755	Tab2	TGF-beta activated kinase 1/MAP3K7 binding protein 2
chr10	7956075	7956076	2	*	8901	3.700339588	0.021628713	0.010940657	0.037759331	5.767327013	0.918613235	2.655548079	38	356	17.80652163	Promoter (<=1kb)	10	7905653	7956230	50578	2	68652	ENSMUST00000146444.7	154	ENSMUSG00000015755	Tab2	TGF-beta activated kinase 1/MAP3K7 binding protein 2
chr10	7956666	7956667	2	*	8902	15.70985224	0.057302644	0.029197809	0.093352737	11.3831131	4.530336449	7.240138088	63	169	21.5192623	Promoter (<=1kb)	10	7905653	7956230	50578	2	68652	ENSMUST00000146444.7	-436	ENSMUSG00000015755	Tab2	TGF-beta activated kinase 1/MAP3K7 binding protein 2
chr10	8038620	8038621	2	*	8903	6.580078572	0.260937129	0.177781524	0.356554721	18.17112841	1.177431693	2.248770405	24	38	27.32400942	Distal Intergenic	10	7905653	7956230	50578	2	68652	ENSMUST00000146444.7	-82390	ENSMUSG00000015755	Tab2	TGF-beta activated kinase 1/MAP3K7 binding protein 2
chr10	8131120	8131121	2	*	8904	10.91846138	0.212919909	0.160779616	0.25707559	18.57647543	2.028324249	3.089618295	22	128	25.96420427	Distal Intergenic	10	8204756	8302242	97487	2	338362	ENSMUST00000219116.1	171121	ENSMUSG00000047712	Ust	uronyl-2-sulfotransferase
chr10	8176146	8176147	2	*	8905	3.034400207	0.112737747	0.054592189	0.182797397	8.134700653	0.884442026	3.336227529	52	95	18.83629462	Exon (ENSMUST00000219578.1/ENSMUST00000219578.1, exon 1 of 3)	10	8204756	8302242	97487	2	338362	ENSMUST00000219116.1	126095	ENSMUSG00000047712	Ust	uronyl-2-sulfotransferase
chr10	8176275	8176276	2	*	8906	13.00638287	0.060939525	0.016447597	0.120929895	26.04547414	3.584287164	6.178555312	57	98	22.11692046	Exon (ENSMUST00000219578.1/ENSMUST00000219578.1, exon 1 of 3)	10	8204756	8302242	97487	2	338362	ENSMUST00000219116.1	125966	ENSMUSG00000047712	Ust	uronyl-2-sulfotransferase
chr10	8176716	8176717	2	*	8907	3.887648113	0.183594894	0.124579266	0.248971545	7.797036604	0.80376283	2.346948658	36	63	47.83343517	Intron (ENSMUST00000219578.1/ENSMUST00000219578.1, intron 1 of 2)	10	8204756	8302242	97487	2	338362	ENSMUST00000219116.1	125525	ENSMUSG00000047712	Ust	uronyl-2-sulfotransferase
chr10	8181926	8181927	2	*	8908	6.346985303	0.057786917	0.031434653	0.092442598	6.462845998	1.628429215	3.606163167	40	183	20.19143775	Intron (ENSMUST00000219578.1/ENSMUST00000219578.1, intron 1 of 2)	10	8204756	8302242	97487	2	338362	ENSMUST00000219116.1	120315	ENSMUSG00000047712	Ust	uronyl-2-sulfotransferase
chr10	8236728	8236729	2	*	8909	8.976215882	0.100210895	0.062805981	0.146380644	16.91386401	2.874324028	5.974988324	62	158	21.93123528	Intron (ENSMUST00000219116.1/338362, intron 6 of 6)	10	8204756	8302242	97487	2	338362	ENSMUST00000219116.1	65513	ENSMUSG00000047712	Ust	uronyl-2-sulfotransferase
chr10	8236908	8236909	2	*	8910	14.00915437	0.025558727	0.017150017	0.036091783	54.86522864	6.827436048	13.5662752	141	946	32.47785368	Intron (ENSMUST00000219116.1/338362, intron 6 of 6)	10	8204756	8302242	97487	2	338362	ENSMUST00000219116.1	65333	ENSMUSG00000047712	Ust	uronyl-2-sulfotransferase
chr10	8240293	8240294	2	*	8911	16.46082165	0.101495761	0.075947902	0.130438626	54.49620542	7.79243252	14.4615636	138	395	22.28429342	Intron (ENSMUST00000219116.1/338362, intron 6 of 6)	10	8204756	8302242	97487	2	338362	ENSMUST00000219116.1	61948	ENSMUSG00000047712	Ust	uronyl-2-sulfotransferase
chr10	8242536	8242537	2	*	8912	3.683910393	0.031278595	0.015535553	0.049617352	1.482371166	0.999931265	3.40315028	54	321	21.86366512	Intron (ENSMUST00000219116.1/338362, intron 6 of 6)	10	8204756	8302242	97487	2	338362	ENSMUST00000219116.1	59705	ENSMUSG00000047712	Ust	uronyl-2-sulfotransferase
chr10	8242685	8242686	2	*	8913	18.67580187	0.134128814	0.097819616	0.173022128	32.60865795	5.286696191	8.083780328	56	238	20.57973897	Intron (ENSMUST00000219116.1/338362, intron 6 of 6)	10	8204756	8302242	97487	2	338362	ENSMUST00000219116.1	59556	ENSMUSG00000047712	Ust	uronyl-2-sulfotransferase
chr10	8269994	8269995	2	*	8914	9.614511754	0.106500392	0.065256985	0.153444577	18.44382406	3.068074957	6.218101825	67	189	24.05645208	Intron (ENSMUST00000219116.1/338362, intron 2 of 6)	10	8204756	8302242	97487	2	338362	ENSMUST00000219116.1	32247	ENSMUSG00000047712	Ust	uronyl-2-sulfotransferase
chr10	8299099	8299100	2	*	8915	4.345469606	0.32438084	0.241517168	0.414236396	19.63043662	0.755782067	2.089143868	34	46	16.49721016	Intron (ENSMUST00000219116.1/338362, intron 1 of 6)	10	8204756	8302242	97487	2	338362	ENSMUST00000219116.1	3142	ENSMUSG00000047712	Ust	uronyl-2-sulfotransferase
chr10	8353991	8353992	2	*	8916	4.749618464	0.487529083	0.361078385	0.610961114	8.040417424	1.046444931	2.502541374	31	9	19.78329796	Intron (ENSMUST00000061601.8/338362, intron 2 of 7)	10	8204756	8302242	97487	2	338362	ENSMUST00000219116.1	-51749	ENSMUSG00000047712	Ust	uronyl-2-sulfotransferase
chr10	8498900	8498901	2	*	8917	5.881553022	0.001597061	0	0.032249902	6.921402181	0.851730105	1.577953777	18	105	23.33663561	Intron (ENSMUST00000061601.8/338362, intron 1 of 7)	10	8204809	8518825	314017	2	338362	ENSMUST00000061601.8	19924	ENSMUSG00000047712	Ust	uronyl-2-sulfotransferase
chr10	8499298	8499299	2	*	8918	12.65153486	0.052145041	0.01941533	0.103363502	4.148120737	3.700350331	5.840722159	40	85	18.22111275	Intron (ENSMUST00000061601.8/338362, intron 1 of 7)	10	8204809	8518825	314017	2	338362	ENSMUST00000061601.8	19526	ENSMUSG00000047712	Ust	uronyl-2-sulfotransferase
chr10	8499553	8499554	2	*	8919	7.094085499	0.237328754	0.1726307	0.307165591	15.7346521	1.891766445	4.423695118	53	79	50	Intron (ENSMUST00000061601.8/338362, intron 1 of 7)	10	8204809	8518825	314017	2	338362	ENSMUST00000061601.8	19271	ENSMUSG00000047712	Ust	uronyl-2-sulfotransferase
chr10	8506096	8506097	2	*	8920	3.966613081	0	0	0.025641271	1.231965891	0.6068219	1.267203902	16	52	16.73741834	Intron (ENSMUST00000061601.8/338362, intron 1 of 7)	10	8204809	8518825	314017	2	338362	ENSMUST00000061601.8	12728	ENSMUSG00000047712	Ust	uronyl-2-sulfotransferase
chr10	8511806	8511807	2	*	8921	8.11283104	0.091642272	0.039215676	0.156017516	9.789669257	2.102645155	3.942679801	37	98	24.96500974	Intron (ENSMUST00000061601.8/338362, intron 1 of 7)	10	8204809	8518825	314017	2	338362	ENSMUST00000061601.8	7018	ENSMUSG00000047712	Ust	uronyl-2-sulfotransferase
chr10	8511980	8511981	2	*	8922	11.28065612	0.062327207	0.026794377	0.104435487	16.13326057	3.305603429	5.663038641	44	196	23.57939302	Intron (ENSMUST00000061601.8/338362, intron 1 of 7)	10	8204809	8518825	314017	2	338362	ENSMUST00000061601.8	6844	ENSMUSG00000047712	Ust	uronyl-2-sulfotransferase
chr10	8517963	8517964	2	*	8923	9.936710296	0.25061809	0.191777063	0.316207054	22.64856125	3.249172102	6.352937943	73	82	23.51820321	Promoter (<=1kb)	10	8204809	8518825	314017	2	338362	ENSMUST00000061601.8	861	ENSMUSG00000047712	Ust	uronyl-2-sulfotransferase
chr10	8518161	8518162	2	*	8924	11.8884083	0.152243941	0.110348095	0.200244185	38.29869782	2.367856689	3.751712438	33	172	23.08827509	Promoter (<=1kb)	10	8204809	8518825	314017	2	338362	ENSMUST00000061601.8	663	ENSMUSG00000047712	Ust	uronyl-2-sulfotransferase
chr10	8518353	8518354	2	*	8925	5.758927703	0.090190359	0.05831595	0.128738873	10.5125292	1.336694814	3.122270103	39	185	23.34705253	Promoter (<=1kb)	10	8204809	8518825	314017	2	338362	ENSMUST00000061601.8	471	ENSMUSG00000047712	Ust	uronyl-2-sulfotransferase
chr10	8518517	8518518	2	*	8926	4.588055917	0.330876877	0.259418131	0.40686259	14.68117608	1.487193491	4.226304225	55	53	22.47752641	Promoter (<=1kb)	10	8204809	8518825	314017	2	338362	ENSMUST00000061601.8	307	ENSMUSG00000047712	Ust	uronyl-2-sulfotransferase
chr10	8519029	8519030	2	*	8927	7.751563511	0.065661425	0.036641546	0.100820506	17.03523688	1.88719585	3.820114064	41	208	22.61917804	Promoter (<=1kb)	10	8204809	8518825	314017	2	338362	ENSMUST00000061601.8	-204	ENSMUSG00000047712	Ust	uronyl-2-sulfotransferase
chr10	8519254	8519255	2	*	8928	6.138868281	0.20601194	0.152913277	0.266026257	27.97230783	1.866086973	4.109923058	38	125	30.20185877	Promoter (<=1kb)	10	8204809	8518825	314017	2	338362	ENSMUST00000061601.8	-429	ENSMUSG00000047712	Ust	uronyl-2-sulfotransferase
chr10	8590122	8590123	2	*	8929	3.702043892	0.074232524	0.033789809	0.128370361	1.673782787	1.16003646	3.850266562	53	96	24.66277306	Distal Intergenic	10	8204809	8518825	314017	2	338362	ENSMUST00000061601.8	-71297	ENSMUSG00000047712	Ust	uronyl-2-sulfotransferase
chr10	8590384	8590385	2	*	8930	4.850818808	0.037860037	0.016439449	0.067842378	12.96437636	1.465010796	4.251095511	60	223	21.20852897	Distal Intergenic	10	8204809	8518825	314017	2	338362	ENSMUST00000061601.8	-71559	ENSMUSG00000047712	Ust	uronyl-2-sulfotransferase
chr10	8653856	8653857	2	*	8931	3.359695123	0.00728549	0.000893375	0.022488303	2.14286369	0.560925541	1.560459313	25	234	25.00531173	Distal Intergenic	10	8744599	8756761	12163	2	70097	ENSMUST00000212869.1	102904	ENSMUSG00000015305	Sash1	SAM and SH3 domain containing 1
chr10	8715584	8715585	2	*	8932	4.142557061	0.26450849	0.1565975	0.397100596	5.615424258	0.860911224	2.070587861	26	26	16.2427409	Intron (ENSMUST00000213934.1/ENSMUST00000213934.1, intron 1 of 1)	10	8744599	8756761	12163	2	70097	ENSMUST00000212869.1	41176	ENSMUSG00000015305	Sash1	SAM and SH3 domain containing 1
chr10	8715732	8715733	2	*	8933	10.17138616	0.135005183	0.098083675	0.174361495	19.27591175	3.123336143	6.703220648	76	278	24.74074406	Intron (ENSMUST00000213934.1/ENSMUST00000213934.1, intron 1 of 1)	10	8744599	8756761	12163	2	70097	ENSMUST00000212869.1	41028	ENSMUSG00000015305	Sash1	SAM and SH3 domain containing 1
chr10	8716065	8716066	2	*	8934	15.73857042	0.144662199	0.080032945	0.221308644	29.69087108	3.826801102	5.713316647	40	59	24.87215752	Intron (ENSMUST00000213934.1/ENSMUST00000213934.1, intron 1 of 1)	10	8744599	8756761	12163	2	70097	ENSMUST00000212869.1	40695	ENSMUSG00000015305	Sash1	SAM and SH3 domain containing 1
chr10	8736804	8736805	2	*	8935	6.487264562	0.046540186	0.018260583	0.091038456	2.726106284	1.692865079	3.834215458	47	92	13.70944412	Intron (ENSMUST00000015449.5/70097, intron 16 of 19)	10	8744599	8756761	12163	2	70097	ENSMUST00000212869.1	19956	ENSMUSG00000015305	Sash1	SAM and SH3 domain containing 1
chr10	8736952	8736953	2	*	8936	12.71360169	0.111580684	0.057275912	0.179406797	17.74789008	2.773714555	4.008847403	25	86	22.44726086	Intron (ENSMUST00000015449.5/70097, intron 16 of 19)	10	8744599	8756761	12163	2	70097	ENSMUST00000212869.1	19808	ENSMUSG00000015305	Sash1	SAM and SH3 domain containing 1
chr10	8743209	8743210	2	*	8937	8.584326188	0.078660063	0.044493154	0.128635767	16.77985412	1.550362991	2.625548451	24	125	34.38202389	Intron (ENSMUST00000015449.5/70097, intron 12 of 19)	10	8744599	8756761	12163	2	70097	ENSMUST00000212869.1	13551	ENSMUSG00000015305	Sash1	SAM and SH3 domain containing 1
chr10	8761692	8761693	2	*	8938	5.393687543	0.064999531	0.033864688	0.104116493	7.066995151	1.4941844	3.925539266	51	219	19.27333361	Promoter (<=1kb)	10	8751159	8762474	11316	2	70097	ENSMUST00000212553.1	781	ENSMUSG00000015305	Sash1	SAM and SH3 domain containing 1
chr10	8761846	8761847	2	*	8939	7.133052559	0.021093531	0.006582884	0.044296518	1.714787921	1.943278878	4.269996037	49	311	25.61616545	Promoter (<=1kb)	10	8751159	8762474	11316	2	70097	ENSMUST00000212553.1	627	ENSMUSG00000015305	Sash1	SAM and SH3 domain containing 1
chr10	8761998	8761999	2	*	8940	4.538242987	0.083842068	0.038309148	0.139619909	13.26030984	1.062397287	3.085006257	44	97	22.96528466	Promoter (<=1kb)	10	8751159	8762474	11316	2	70097	ENSMUST00000212553.1	475	ENSMUSG00000015305	Sash1	SAM and SH3 domain containing 1
chr10	8792711	8792712	2	*	8941	7.134771376	0.048664725	0.029068945	0.074386079	10.64554734	1.858686476	4.295100299	59	393	21.90891875	Intron (ENSMUST00000015449.5/70097, intron 4 of 19)	10	8751159	8762474	11316	2	70097	ENSMUST00000212553.1	-30237	ENSMUSG00000015305	Sash1	SAM and SH3 domain containing 1
chr10	8801101	8801102	2	*	8942	6.07057393	0.124761464	0.088586921	0.16732182	10.09362515	2.088953516	5.644029044	80	161	20.38472037	Intron (ENSMUST00000015449.5/70097, intron 4 of 19)	10	8751159	8762474	11316	2	70097	ENSMUST00000212553.1	-38627	ENSMUSG00000015305	Sash1	SAM and SH3 domain containing 1
chr10	8801474	8801475	2	*	8943	5.10841768	0.059298854	0.039092066	0.080478297	11.88765728	1.588008425	4.763971864	71	390	25.76222203	Intron (ENSMUST00000015449.5/70097, intron 4 of 19)	10	8751159	8762474	11316	2	70097	ENSMUST00000212553.1	-39000	ENSMUSG00000015305	Sash1	SAM and SH3 domain containing 1
chr10	8802105	8802106	2	*	8944	7.250576162	0.069056013	0.038221342	0.108087413	13.38683744	2.003905146	4.538626461	54	191	30.37083505	Intron (ENSMUST00000015449.5/70097, intron 4 of 19)	10	8751159	8762474	11316	2	70097	ENSMUST00000212553.1	-39631	ENSMUSG00000015305	Sash1	SAM and SH3 domain containing 1
chr10	8802254	8802255	2	*	8945	18.97331426	0.043688087	0.018293691	0.07909904	12.49612334	6.00868787	9.43307667	73	207	19.58469861	Intron (ENSMUST00000015449.5/70097, intron 4 of 19)	10	8751159	8762474	11316	2	70097	ENSMUST00000212553.1	-39780	ENSMUSG00000015305	Sash1	SAM and SH3 domain containing 1
chr10	8835888	8835889	2	*	8946	8.882129231	0.051836745	0.022162495	0.088218679	18.58544798	1.804408769	3.150781861	29	180	23.06804345	Intron (ENSMUST00000015449.5/70097, intron 2 of 19)	10	8813722	8886052	72331	2	70097	ENSMUST00000213032.1	50163	ENSMUSG00000015305	Sash1	SAM and SH3 domain containing 1
chr10	8836174	8836175	2	*	8947	11.81925067	0.151045858	0.0922605	0.22301725	25.80722361	2.142358581	3.071785891	18	66	25.01742672	Intron (ENSMUST00000015449.5/70097, intron 2 of 19)	10	8813722	8886052	72331	2	70097	ENSMUST00000213032.1	49877	ENSMUSG00000015305	Sash1	SAM and SH3 domain containing 1
chr10	8836334	8836335	2	*	8948	5.042787463	0.12736257	0.07596974	0.191645776	12.85544692	0.831995009	1.587368254	17	91	17.4590347	Intron (ENSMUST00000015449.5/70097, intron 2 of 19)	10	8813722	8886052	72331	2	70097	ENSMUST00000213032.1	49717	ENSMUSG00000015305	Sash1	SAM and SH3 domain containing 1
chr10	8836482	8836483	2	*	8949	8.016058008	0.263655276	0.186448322	0.347489402	20.94102488	1.758655178	3.416219149	33	64	26.29131265	Intron (ENSMUST00000015449.5/70097, intron 2 of 19)	10	8813722	8886052	72331	2	70097	ENSMUST00000213032.1	49569	ENSMUSG00000015305	Sash1	SAM and SH3 domain containing 1
chr10	8843833	8843834	2	*	8950	5.461977489	0.078966654	0.03624289	0.131999969	12.77993142	1.401313493	3.631271246	50	78	15.1109989	Intron (ENSMUST00000015449.5/70097, intron 2 of 19)	10	8813722	8886052	72331	2	70097	ENSMUST00000213032.1	42218	ENSMUSG00000015305	Sash1	SAM and SH3 domain containing 1
chr10	8857968	8857969	2	*	8951	19.04196203	0.066609423	0.032096662	0.114564009	18.28038202	4.611512461	6.25591356	35	160	25.76327167	Intron (ENSMUST00000015449.5/70097, intron 1 of 19)	10	8813722	8886052	72331	2	70097	ENSMUST00000213032.1	28083	ENSMUSG00000015305	Sash1	SAM and SH3 domain containing 1
chr10	8858110	8858111	2	*	8952	9.428242752	0.0720691	0.037257383	0.113187755	1.484982728	2.947364671	6.157555756	63	200	22.90363453	Intron (ENSMUST00000015449.5/70097, intron 1 of 19)	10	8813722	8886052	72331	2	70097	ENSMUST00000213032.1	27941	ENSMUSG00000015305	Sash1	SAM and SH3 domain containing 1
chr10	8858269	8858270	2	*	8953	13.35390149	0.127023128	0.058351701	0.214934596	19.08913374	2.665952156	4.215406868	37	50	21.18147111	Intron (ENSMUST00000015449.5/70097, intron 1 of 19)	10	8813722	8886052	72331	2	70097	ENSMUST00000213032.1	27782	ENSMUSG00000015305	Sash1	SAM and SH3 domain containing 1
chr10	8885895	8885896	2	*	8954	5.987467058	0.088747451	0.052685182	0.13332764	19.36060329	1.599432739	3.56203478	41	115	24.06556022	Promoter (<=1kb)	10	8813722	8886052	72331	2	70097	ENSMUST00000213032.1	156	ENSMUSG00000015305	Sash1	SAM and SH3 domain containing 1
chr10	8886214	8886215	2	*	8955	13.87717846	0.194312595	0.165020429	0.227415493	99.14044822	5.252901286	10.15349613	119	324	28.48328657	Promoter (<=1kb)	10	8722219	8886070	163852	2	70097	ENSMUST00000015449.5	-144	ENSMUSG00000015305	Sash1	SAM and SH3 domain containing 1
chr10	8886612	8886613	2	*	8956	7.434081015	0.175715607	0.117282239	0.242403621	19.63128832	1.848284738	3.670493831	36	106	33.81716491	Promoter (<=1kb)	10	8722219	8886070	163852	2	70097	ENSMUST00000015449.5	-542	ENSMUSG00000015305	Sash1	SAM and SH3 domain containing 1
chr10	8936625	8936626	2	*	8957	9.062722172	0.034224328	0.013752042	0.067881672	6.844525672	0.910700668	1.240659528	8	146	21.74077229	Intron (ENSMUST00000215873.1/ENSMUST00000215873.1, intron 2 of 3)	10	8722219	8886070	163852	2	70097	ENSMUST00000015449.5	-50555	ENSMUSG00000015305	Sash1	SAM and SH3 domain containing 1
chr10	9012863	9012864	2	*	8958	4.548852219	0.003987436	0.000230938	0.023734991	2.175395854	0.649915224	1.413980383	17	156	15.78228223	Distal Intergenic	10	8722219	8886070	163852	2	70097	ENSMUST00000015449.5	-126793	ENSMUSG00000015305	Sash1	SAM and SH3 domain containing 1
chr10	9013148	9013149	2	*	8959	9.299328304	0.087676255	0.052403765	0.129432366	22.72883739	2.411386611	4.435005521	48	142	22.35888206	Distal Intergenic	10	8722219	8886070	163852	2	70097	ENSMUST00000015449.5	-127078	ENSMUSG00000015305	Sash1	SAM and SH3 domain containing 1
chr10	9053693	9053694	2	*	8960	5.749878619	0.046993383	0.016763348	0.095890571	8.223312435	1.083941154	2.065426525	20	223	22.92105044	Distal Intergenic	10	8722219	8886070	163852	2	70097	ENSMUST00000015449.5	-167623	ENSMUSG00000015305	Sash1	SAM and SH3 domain containing 1
chr10	9090699	9090700	2	*	8961	6.373364772	0.102331296	0.055818333	0.159594655	15.12344416	0.978869376	1.743050323	17	93	21.81847335	Distal Intergenic	10	8722219	8886070	163852	2	70097	ENSMUST00000015449.5	-204629	ENSMUSG00000015305	Sash1	SAM and SH3 domain containing 1
chr10	9091029	9091030	2	*	8962	4.854163251	0	0	0.031749554	4.338632096	0.541427312	1.010452971	10	57	15.43960999	Distal Intergenic	10	8722219	8886070	163852	2	70097	ENSMUST00000015449.5	-204959	ENSMUSG00000015305	Sash1	SAM and SH3 domain containing 1
chr10	9091171	9091172	2	*	8963	24.4169456	0	0	0.04648692	18.6540191	3.585977222	4.15619636	12	73	22.61924944	Distal Intergenic	10	8722219	8886070	163852	2	70097	ENSMUST00000015449.5	-205101	ENSMUSG00000015305	Sash1	SAM and SH3 domain containing 1
chr10	9113680	9113681	2	*	8964	4.67856863	0.023959961	0.008632652	0.04587898	9.995814788	1.337067468	4.097955748	62	298	14.57630469	Distal Intergenic	10	8722219	8886070	163852	2	70097	ENSMUST00000015449.5	-227610	ENSMUSG00000015305	Sash1	SAM and SH3 domain containing 1
chr10	9117945	9117946	2	*	8965	10.68361466	0.218332361	0.176772255	0.264203886	69.22613064	3.172330141	5.894830275	56	220	27.19298881	Distal Intergenic	10	8722219	8886070	163852	2	70097	ENSMUST00000015449.5	-231875	ENSMUSG00000015305	Sash1	SAM and SH3 domain containing 1
chr10	9166330	9166331	2	*	8966	34.36216897	0.112770829	0.046932276	0.192395317	33.15475886	8.175588145	10.15751467	47	84	20.49363854	Distal Intergenic	10	8722219	8886070	163852	2	70097	ENSMUST00000015449.5	-280260	ENSMUSG00000015305	Sash1	SAM and SH3 domain containing 1
chr10	9203017	9203018	2	*	8967	5.589689039	0.005696613	0	0.034566168	3.710102511	0.842663262	1.649840188	19	107	18.02874457	Distal Intergenic	10	8722219	8886070	163852	2	70097	ENSMUST00000015449.5	-316947	ENSMUSG00000015305	Sash1	SAM and SH3 domain containing 1
chr10	9203556	9203557	2	*	8968	8.889428937	3.65E-05	0	0.012134834	20.9313559	1.906155523	3.350461203	33	228	22.6438107	Distal Intergenic	10	8722219	8886070	163852	2	70097	ENSMUST00000015449.5	-317486	ENSMUSG00000015305	Sash1	SAM and SH3 domain containing 1
chr10	9204122	9204123	2	*	8969	6.178415111	0.075811177	0.039038785	0.132010589	2.374901366	1.758797808	4.728508389	67	121	21.53205806	Distal Intergenic	10	8722219	8886070	163852	2	70097	ENSMUST00000015449.5	-318052	ENSMUSG00000015305	Sash1	SAM and SH3 domain containing 1
chr10	9210957	9210958	2	*	8970	7.698415386	0.060474352	0.025555189	0.108660382	3.57561462	2.626384088	6.012272106	75	116	19.43633639	Distal Intergenic	10	8722219	8886070	163852	2	70097	ENSMUST00000015449.5	-324887	ENSMUSG00000015305	Sash1	SAM and SH3 domain containing 1
chr10	9291845	9291846	2	*	8971	3.899841133	0.305389832	0.225152469	0.392904615	8.874257328	1.312642702	3.835446423	52	48	25.07844076	Distal Intergenic	10	9628672	9630941	2270	2	320825	ENSMUST00000221079.1	339095	ENSMUSG00000060487	Samd5	sterile alpha motif domain containing 5
chr10	9292058	9292059	2	*	8972	7.384775767	0.26746876	0.189930239	0.354638921	20.80148467	1.539136977	3.009064476	29	57	30.17226549	Distal Intergenic	10	9628672	9630941	2270	2	320825	ENSMUST00000221079.1	338882	ENSMUSG00000060487	Samd5	sterile alpha motif domain containing 5
chr10	9429035	9429036	2	*	8973	8.444443942	0.089988242	0.038386492	0.157499768	16.70264542	1.454428443	2.243985853	15	89	25.30167428	Distal Intergenic	10	9628672	9630941	2270	2	320825	ENSMUST00000221079.1	201905	ENSMUSG00000060487	Samd5	sterile alpha motif domain containing 5
chr10	9429527	9429528	2	*	8974	7.016417905	0.376515548	0.273739821	0.483192984	11.80806866	1.623019673	3.75487416	49	21	25.18318861	Distal Intergenic	10	9628672	9630941	2270	2	320825	ENSMUST00000221079.1	201413	ENSMUSG00000060487	Samd5	sterile alpha motif domain containing 5
chr10	9462189	9462190	2	*	8975	7.871879381	0.166915122	0.088219147	0.258471881	10.00708747	1.890249999	3.480335988	35	51	28.37904241	Distal Intergenic	10	9628672	9630941	2270	2	320825	ENSMUST00000221079.1	168751	ENSMUSG00000060487	Samd5	sterile alpha motif domain containing 5
chr10	9482081	9482082	2	*	8976	10.76029002	0.048674372	0.010068046	0.107075359	0.070957158	2.412651576	3.918087803	30	63	21.2796974	Distal Intergenic	10	9628672	9630941	2270	2	320825	ENSMUST00000221079.1	148859	ENSMUSG00000060487	Samd5	sterile alpha motif domain containing 5
chr10	9557215	9557216	2	*	8977	5.272870593	0.004620328	0.000869196	0.015994113	9.64243757	0.915355569	1.917583354	20	151	22.91269973	Distal Intergenic	10	9628672	9630941	2270	2	320825	ENSMUST00000221079.1	73725	ENSMUSG00000060487	Samd5	sterile alpha motif domain containing 5
chr10	9557469	9557470	2	*	8978	3.306847725	0.136736123	0.084213708	0.201071325	6.408659012	0.526141352	1.566329947	24	53	28.92025114	Distal Intergenic	10	9628672	9630941	2270	2	320825	ENSMUST00000221079.1	73471	ENSMUSG00000060487	Samd5	sterile alpha motif domain containing 5
chr10	9575761	9575762	2	*	8979	7.509774428	0.004588051	0	0.02646903	4.327887185	1.744436957	3.641774147	42	192	22.86916123	Distal Intergenic	10	9628672	9630941	2270	2	320825	ENSMUST00000221079.1	55179	ENSMUSG00000060487	Samd5	sterile alpha motif domain containing 5
chr10	9597295	9597296	2	*	8980	11.98537868	0.440078001	0.386285495	0.496005458	96.98360215	5.195965067	10.72453552	116	102	26.97288639	Intron (ENSMUST00000217963.1/ENSMUST00000217963.1, intron 1 of 1)	10	9628672	9630941	2270	2	320825	ENSMUST00000221079.1	33645	ENSMUSG00000060487	Samd5	sterile alpha motif domain containing 5
chr10	9650393	9650394	2	*	8981	6.387797551	0.061819951	0.033595296	0.096972575	5.59815945	2.404422536	6.022767173	66	197	25.29635335	Intron (ENSMUST00000100070.4/320825, intron 1 of 1)	10	9628672	9630941	2270	2	320825	ENSMUST00000221079.1	-19452	ENSMUSG00000060487	Samd5	sterile alpha motif domain containing 5
chr10	9650664	9650665	2	*	8982	4.676984117	0.202572185	0.154781377	0.259624997	0.931727665	1.688915007	5.703503455	87	90	30.65541983	Intron (ENSMUST00000100070.4/320825, intron 1 of 1)	10	9628672	9630941	2270	2	320825	ENSMUST00000221079.1	-19723	ENSMUSG00000060487	Samd5	sterile alpha motif domain containing 5
chr10	9674495	9674496	2	*	8983	11.57699963	0.163276316	0.110508652	0.22192541	27.46611968	2.770144485	5.016243117	55	89	24.24519626	Promoter (<=1kb)	10	9622936	9675208	52273	2	320825	ENSMUST00000100070.4	712	ENSMUSG00000060487	Samd5	sterile alpha motif domain containing 5
chr10	9674643	9674644	2	*	8984	9.489112434	0.035669381	0.020883292	0.061585746	4.230352189	2.362321399	4.45529946	53	152	14.97260872	Promoter (<=1kb)	10	9622936	9675208	52273	2	320825	ENSMUST00000100070.4	564	ENSMUSG00000060487	Samd5	sterile alpha motif domain containing 5
chr10	9677012	9677013	2	*	8985	13.81558576	0.042408369	0.024487159	0.063690738	38.48656387	5.6546785	10.70856325	108	466	23.52164982	Promoter (1-2kb)	10	9622936	9675208	52273	2	320825	ENSMUST00000100070.4	-1804	ENSMUSG00000060487	Samd5	sterile alpha motif domain containing 5
chr10	9735827	9735828	2	*	8986	8.654808443	0.152070175	0.097053505	0.222248048	17.70107222	2.675832079	4.809690574	35	85	22.10707069	Distal Intergenic	10	9767102	9768948	1847	2	78808	ENSMUST00000148009.1	33120	ENSMUSG00000019790	Stxbp5	syntaxin binding protein 5 (tomosyn)
chr10	9813974	9813975	2	*	8987	4.757336887	0.022462734	0.003849395	0.062485695	1.845322698	1.18094132	3.712612569	59	69	21.5714331	Intron (ENSMUST00000038213.13/78808, intron 11 of 27)	10	9769437	9798197	28761	2	78808	ENSMUST00000136324.1	-15777	ENSMUSG00000019790	Stxbp5	syntaxin binding protein 5 (tomosyn)
chr10	9821546	9821547	2	*	8988	8.246613816	0.0791629	0.041245944	0.126318549	16.62418125	1.542541121	2.308035437	15	139	24.33851245	Intron (ENSMUST00000038213.13/78808, intron 9 of 27)	10	9769437	9798197	28761	2	78808	ENSMUST00000136324.1	-23349	ENSMUSG00000019790	Stxbp5	syntaxin binding protein 5 (tomosyn)
chr10	9872450	9872451	2	*	8989	10.06637118	0.006409888	0.000370983	0.029896227	6.572942933	1.645841256	2.524497521	19	135	18.40755774	Intron (ENSMUST00000038213.13/78808, intron 2 of 27)	10	9755547	9900683	145137	2	78808	ENSMUST00000038213.13	28232	ENSMUSG00000019790	Stxbp5	syntaxin binding protein 5 (tomosyn)
chr10	9880715	9880716	2	*	8990	16.7413497	0.064765888	0.013354429	0.127711048	19.14759979	2.76327312	3.596031997	16	90	27.06939827	Intron (ENSMUST00000038213.13/78808, intron 2 of 27)	10	9755547	9900683	145137	2	78808	ENSMUST00000038213.13	19967	ENSMUSG00000019790	Stxbp5	syntaxin binding protein 5 (tomosyn)
chr10	9901078	9901079	2	*	8991	12.56835275	0.238329882	0.203646833	0.274709563	83.48304564	6.322947868	13.04741229	135	225	29.10436499	Promoter (<=1kb)	10	9759958	9901079	141122	2	78808	ENSMUST00000141722.7	0	ENSMUSG00000019790	Stxbp5	syntaxin binding protein 5 (tomosyn)
chr10	9901367	9901368	2	*	8992	11.86043581	0.135479012	0.108519589	0.162256002	25.56199243	4.69079899	10.23644401	122	368	24.48234661	Promoter (<=1kb)	10	9759958	9901079	141122	2	78808	ENSMUST00000141722.7	-288	ENSMUSG00000019790	Stxbp5	syntaxin binding protein 5 (tomosyn)
chr10	9901524	9901525	2	*	8993	3.70594847	0.301779453	0.250939195	0.356740447	17.70355416	1.426468005	5.339577453	83	107	21.05585856	Promoter (<=1kb)	10	9759958	9901079	141122	2	78808	ENSMUST00000141722.7	-445	ENSMUSG00000019790	Stxbp5	syntaxin binding protein 5 (tomosyn)
chr10	9901677	9901678	2	*	8994	9.733592763	0.22076664	0.169980263	0.275081352	46.79098776	2.940887755	5.825904106	64	137	28.14105647	Promoter (<=1kb)	10	9759958	9901079	141122	2	78808	ENSMUST00000141722.7	-598	ENSMUSG00000019790	Stxbp5	syntaxin binding protein 5 (tomosyn)
chr10	9908400	9908401	2	*	8995	12.6309722	0.115381527	0.064248296	0.176144825	21.79697875	2.919321047	4.434208269	30	86	25.94189144	Intron (ENSMUST00000218800.1/ENSMUST00000218800.1, intron 1 of 2)	10	9759958	9901079	141122	2	78808	ENSMUST00000141722.7	-7321	ENSMUSG00000019790	Stxbp5	syntaxin binding protein 5 (tomosyn)
chr10	9976481	9976482	2	*	8996	4.017244745	0.061472173	0.033954785	0.099753613	4.920289584	0.761251286	1.905857417	23	165	18.42284339	Distal Intergenic	10	9759958	9901079	141122	2	78808	ENSMUST00000141722.7	-75402	ENSMUSG00000019790	Stxbp5	syntaxin binding protein 5 (tomosyn)
chr10	10093626	10093627	2	*	8997	4.145349239	0.275553457	0.227296841	0.329898715	27.36000646	1.649043249	7.211646011	121	115	20.08514805	Intron (ENSMUST00000186088.1/ENSMUST00000186088.1, intron 1 of 1)	10	9759958	9901079	141122	2	78808	ENSMUST00000141722.7	-192547	ENSMUSG00000019790	Stxbp5	syntaxin binding protein 5 (tomosyn)
chr10	10093757	10093758	2	*	8998	7.101990343	0.125542899	0.103761463	0.15200773	4.471649173	4.360311159	13.26631665	175	397	24.94688971	Intron (ENSMUST00000186088.1/ENSMUST00000186088.1, intron 1 of 1)	10	9759958	9901079	141122	2	78808	ENSMUST00000141722.7	-192678	ENSMUSG00000019790	Stxbp5	syntaxin binding protein 5 (tomosyn)
chr10	10094139	10094140	2	*	8999	11.43324709	0.225872949	0.184763612	0.272445186	40.40860829	4.955567175	10.13456618	99	123	31.88470331	Intron (ENSMUST00000186088.1/ENSMUST00000186088.1, intron 1 of 1)	10	9759958	9901079	141122	2	78808	ENSMUST00000141722.7	-193060	ENSMUSG00000019790	Stxbp5	syntaxin binding protein 5 (tomosyn)
chr10	10101612	10101613	2	*	9000	11.2758521	0.401136387	0.311617782	0.486975079	16.46118131	3.466395504	6.78882155	75	43	23.18186983	Intron (ENSMUST00000186088.1/ENSMUST00000186088.1, intron 1 of 1)	10	9759958	9901079	141122	2	78808	ENSMUST00000141722.7	-200533	ENSMUSG00000019790	Stxbp5	syntaxin binding protein 5 (tomosyn)
chr10	10101910	10101911	2	*	9001	5.188935117	0.050335764	0.024986728	0.081387105	4.217582236	1.86333893	5.286985418	67	222	18.27976679	Intron (ENSMUST00000186088.1/ENSMUST00000186088.1, intron 1 of 1)	10	9759958	9901079	141122	2	78808	ENSMUST00000141722.7	-200831	ENSMUSG00000019790	Stxbp5	syntaxin binding protein 5 (tomosyn)
chr10	10102033	10102034	2	*	9002	15.58724416	0.183697996	0.11766935	0.259394948	9.17067725	3.617042826	5.726692866	45	69	17.88644943	Intron (ENSMUST00000186088.1/ENSMUST00000186088.1, intron 1 of 1)	10	9759958	9901079	141122	2	78808	ENSMUST00000141722.7	-200954	ENSMUSG00000019790	Stxbp5	syntaxin binding protein 5 (tomosyn)
chr10	10107073	10107074	2	*	9003	13.85478558	0.314187196	0.244618216	0.385573417	25.83581664	3.177227836	5.339450591	48	39	17.33016621	Intron (ENSMUST00000186088.1/ENSMUST00000186088.1, intron 1 of 1)	10	9759958	9901079	141122	2	78808	ENSMUST00000141722.7	-205994	ENSMUSG00000019790	Stxbp5	syntaxin binding protein 5 (tomosyn)
chr10	10107262	10107263	2	*	9004	9.474218999	0.062077191	0.049948731	0.078610369	34.75493984	3.199035908	8.682401277	171	671	16.84039216	Intron (ENSMUST00000186088.1/ENSMUST00000186088.1, intron 1 of 1)	10	9759958	9901079	141122	2	78808	ENSMUST00000141722.7	-206183	ENSMUSG00000019790	Stxbp5	syntaxin binding protein 5 (tomosyn)
chr10	10252684	10252685	2	*	9005	11.66903667	0.063006808	0.03665866	0.098971262	27.05886721	2.887221242	4.497958676	34	232	26.41480598	Intron (ENSMUST00000208997.1/ENSMUST00000208997.1, intron 1 of 1)	10	10335709	10411744	76036	2	215772	ENSMUST00000148816.7	159059	ENSMUSG00000050994	Adgb	androglobin
chr10	10252901	10252902	2	*	9006	15.27172703	0.143562179	0.094375828	0.200575058	39.497668	3.638490012	5.479048032	40	106	25.30841439	Intron (ENSMUST00000208997.1/ENSMUST00000208997.1, intron 1 of 1)	10	10335709	10411744	76036	2	215772	ENSMUST00000148816.7	158842	ENSMUSG00000050994	Adgb	androglobin
chr10	10253049	10253050	2	*	9007	4.326196137	0.201790093	0.143954131	0.268080377	23.75039277	1.040838538	3.268397017	51	107	15.56988767	Intron (ENSMUST00000208997.1/ENSMUST00000208997.1, intron 1 of 1)	10	10335709	10411744	76036	2	215772	ENSMUST00000148816.7	158694	ENSMUSG00000050994	Adgb	androglobin
chr10	10253194	10253195	2	*	9008	11.54299845	0.181645553	0.134168235	0.233353133	33.29250835	2.84858134	5.371766926	57	141	24.61183932	Intron (ENSMUST00000208997.1/ENSMUST00000208997.1, intron 1 of 1)	10	10335709	10411744	76036	2	215772	ENSMUST00000148816.7	158549	ENSMUSG00000050994	Adgb	androglobin
chr10	10320302	10320303	2	*	9009	5.004984965	0.154607771	0.115177067	0.201389478	23.38968235	1.677192422	5.581073925	78	151	25.80781215	Distal Intergenic	10	10335709	10411744	76036	2	215772	ENSMUST00000148816.7	91441	ENSMUSG00000050994	Adgb	androglobin
chr10	10320441	10320442	2	*	9010	8.594850858	0.229141302	0.171348535	0.294204565	21.53264088	2.646145522	5.147972254	46	106	22.33788171	Distal Intergenic	10	10335709	10411744	76036	2	215772	ENSMUST00000148816.7	91302	ENSMUSG00000050994	Adgb	androglobin
chr10	10320667	10320668	2	*	9011	7.620618916	0.419498988	0.341511993	0.498742755	33.82233612	2.056183738	4.540078134	62	47	22.81825609	Distal Intergenic	10	10335709	10411744	76036	2	215772	ENSMUST00000148816.7	91076	ENSMUSG00000050994	Adgb	androglobin
chr10	10321470	10321471	2	*	9012	17.73469644	0.178641066	0.146547987	0.214020318	58.32834849	9.063970307	17.63785502	186	191	24.43601207	Distal Intergenic	10	10335709	10411744	76036	2	215772	ENSMUST00000148816.7	90273	ENSMUSG00000050994	Adgb	androglobin
chr10	10408487	10408488	2	*	9013	6.383211174	0.051046966	0.026498269	0.091825702	6.865327558	1.793316912	3.852266513	43	192	15.35594702	Intron (ENSMUST00000179956.7/215772, intron 13 of 36)	10	10335709	10411744	76036	2	215772	ENSMUST00000148816.7	3256	ENSMUSG00000050994	Adgb	androglobin
chr10	10472388	10472389	2	*	9014	3.285875055	0.087864379	0.050697187	0.141458065	0.315107354	0.673520466	2.216073263	34	101	20.5982375	Promoter (<=1kb)	10	10400560	10472326	71767	2	215772	ENSMUST00000132573.1	-62	ENSMUSG00000050994	Adgb	androglobin
chr10	10472515	10472516	2	*	9015	5.605907135	0.173569304	0.115899922	0.240383834	9.624727618	1.270135761	3.128940898	41	101	22.99263358	Promoter (<=1kb)	10	10400560	10472326	71767	2	215772	ENSMUST00000132573.1	-189	ENSMUSG00000050994	Adgb	androglobin
chr10	10544988	10544989	2	*	9016	6.970886431	0.085592548	0.038423357	0.147741802	7.88459048	1.828410459	3.651474396	35	105	18.07744203	Distal Intergenic	10	10546195	10558181	11987	2	67844	ENSMUST00000220018.2	13192	ENSMUSG00000019832	Rab32	RAB32, member RAS oncogene family
chr10	10557900	10557901	2	*	9017	6.641375165	0.185645191	0.112780484	0.271964492	12.89965366	0.915299379	1.536069303	14	63	22.46038608	Promoter (<=1kb)	10	10546195	10558181	11987	2	67844	ENSMUST00000220018.2	280	ENSMUSG00000019832	Rab32	RAB32, member RAS oncogene family
chr10	10558130	10558131	2	*	9018	5.006833843	0.070225481	0.051440497	0.094148197	23.81975355	1.716083886	4.996739158	60	469	19.75695811	Promoter (<=1kb)	10	10546195	10558181	11987	2	67844	ENSMUST00000220018.2	50	ENSMUSG00000019832	Rab32	RAB32, member RAS oncogene family
chr10	10558432	10558433	2	*	9019	17.04859948	0.17849813	0.133649863	0.228040476	31.45442031	4.890316482	7.937183684	65	121	23.20374199	Promoter (<=1kb)	10	10545002	10558265	13264	2	67844	ENSMUST00000019974.4	-167	ENSMUSG00000019832	Rab32	RAB32, member RAS oncogene family
chr10	10562987	10562988	2	*	9020	7.254433281	0.090461287	0.049946979	0.140461047	14.00333417	1.396819465	2.718577953	29	126	25.10875028	Distal Intergenic	10	10545002	10558265	13264	2	67844	ENSMUST00000019974.4	-4722	ENSMUSG00000019832	Rab32	RAB32, member RAS oncogene family
chr10	10611218	10611219	2	*	9021	9.595945953	0.059740239	0.02100292	0.11131516	14.37841668	2.680777158	4.51124258	33	129	22.89426136	Intron (ENSMUST00000183337.1/382450, intron 2 of 2)	10	10605945	10616313	10369	1	382450	ENSMUST00000183337.1	5273	ENSMUSG00000121799	Gm5177	glyceraldehyde-3-phosphate dehydrogenase pseudogene
chr10	10615365	10615366	2	*	9022	8.825856091	0.331352136	0.241549199	0.424808611	15.66684689	1.957636602	3.562347891	43	36	21.78267339	Exon (ENSMUST00000183337.1/382450, exon 3 of 3)	10	10605945	10616313	10369	1	382450	ENSMUST00000183337.1	9420	ENSMUSG00000121799	Gm5177	glyceraldehyde-3-phosphate dehydrogenase pseudogene
chr10	10688341	10688342	2	*	9023	9.545210699	0.097354048	0.061576114	0.138922147	10.90755198	2.417400449	4.837041831	60	169	21.74460134	3' UTR	10	10689448	10719251	29804	2	14816	ENSMUST00000155772.1	30909	ENSMUSG00000019828	Grm1	glutamate receptor, metabotropic 1
chr10	10689289	10689290	2	*	9024	7.190577135	0.11264866	0.086157501	0.143714943	18.03653214	3.103643252	8.39902926	111	290	20.45977464	3' UTR	10	10689448	10719251	29804	2	14816	ENSMUST00000155772.1	29961	ENSMUSG00000019828	Grm1	glutamate receptor, metabotropic 1
chr10	10689426	10689427	2	*	9025	10.01625088	0.05984969	0.035481958	0.08794412	23.10317641	3.398963374	7.404000149	82	275	18.73914975	3' UTR	10	10689448	10719251	29804	2	14816	ENSMUST00000155772.1	29824	ENSMUSG00000019828	Grm1	glutamate receptor, metabotropic 1
chr10	10689579	10689580	2	*	9026	5.654879001	0.088877364	0.047953032	0.137437103	12.13573936	1.092357523	2.233925644	25	127	25.064747	3' UTR	10	10689448	10719251	29804	2	14816	ENSMUST00000155772.1	29671	ENSMUSG00000019828	Grm1	glutamate receptor, metabotropic 1
chr10	10697688	10697689	2	*	9027	8.593760488	0.087426658	0.058023989	0.122023677	8.742042044	2.907418009	6.260513748	67	272	19.7934334	Intron (ENSMUST00000044306.12/14816, intron 8 of 8)	10	10689448	10719251	29804	2	14816	ENSMUST00000155772.1	21562	ENSMUSG00000019828	Grm1	glutamate receptor, metabotropic 1
chr10	10697943	10697944	2	*	9028	9.892395263	0.00810226	0.002154028	0.030431947	2.591010791	1.632117414	2.711007781	25	180	17.19058454	Intron (ENSMUST00000044306.12/14816, intron 8 of 8)	10	10689448	10719251	29804	2	14816	ENSMUST00000155772.1	21307	ENSMUSG00000019828	Grm1	glutamate receptor, metabotropic 1
chr10	10710899	10710900	2	*	9029	9.547124364	0.235254902	0.180007586	0.295814724	17.51171939	3.160361197	5.90785482	58	128	23.55576448	Intron (ENSMUST00000044306.12/14816, intron 8 of 8)	10	10689448	10719251	29804	2	14816	ENSMUST00000155772.1	8351	ENSMUSG00000019828	Grm1	glutamate receptor, metabotropic 1
chr10	10737176	10737177	2	*	9030	4.868508035	0.058222821	0.028293435	0.108937827	1.05778079	0.803656881	1.749339026	23	63	19.81473774	Intron (ENSMUST00000044306.12/14816, intron 6 of 8)	10	10746182	10748808	2627	2	14816	ENSMUST00000135120.1	11631	ENSMUSG00000019828	Grm1	glutamate receptor, metabotropic 1
chr10	10737452	10737453	2	*	9031	14.63653716	0.089881929	0.053035768	0.140890825	21.58789945	3.623183509	5.760022806	48	141	23.9588032	Intron (ENSMUST00000044306.12/14816, intron 6 of 8)	10	10746182	10748808	2627	2	14816	ENSMUST00000135120.1	11355	ENSMUSG00000019828	Grm1	glutamate receptor, metabotropic 1
chr10	10750931	10750932	2	*	9032	13.29160205	0.161548383	0.049744151	0.304072817	11.22232854	2.1106404	2.785129734	13	28	20.95571972	Promoter (<=1kb)	10	10751046	10758132	7087	1	78056	ENSMUST00000220270.1	-114	ENSMUSG00000112730	4930567K20Rik	RIKEN cDNA 4930567K20 gene
chr10	10751071	10751072	2	*	9033	8.090468817	0.096092858	0.027799517	0.205455718	5.370672412	1.88411419	3.389367716	29	36	18.50305369	Promoter (<=1kb)	10	10751080	10755645	4566	1	78056	ENSMUST00000219096.1	-8	ENSMUSG00000112730	4930567K20Rik	RIKEN cDNA 4930567K20 gene
chr10	10917729	10917730	2	*	9034	15.65818431	0.406239656	0.329114516	0.480722449	29.45261274	4.924493239	7.72453274	55	73	23.06557346	Intron (ENSMUST00000044306.12/14816, intron 3 of 8)	10	10688801	11080956	392156	2	14816	ENSMUST00000105560.1	163226	ENSMUSG00000019828	Grm1	glutamate receptor, metabotropic 1
chr10	10942535	10942536	2	*	9035	10.67272498	0.206725212	0.163263376	0.25446312	19.69928625	5.070734573	10.51674695	97	153	26.21994089	Intron (ENSMUST00000044306.12/14816, intron 2 of 8)	10	10688801	11080956	392156	2	14816	ENSMUST00000105560.1	138420	ENSMUSG00000019828	Grm1	glutamate receptor, metabotropic 1
chr10	10949027	10949028	2	*	9036	8.724893638	0.159490326	0.111756093	0.220491385	22.41945307	2.202615145	4.797903312	56	99	12.26600753	Intron (ENSMUST00000044306.12/14816, intron 2 of 8)	10	10688801	11080956	392156	2	14816	ENSMUST00000105560.1	131928	ENSMUSG00000019828	Grm1	glutamate receptor, metabotropic 1
chr10	10949176	10949177	2	*	9037	25.70380955	0.310430562	0.26305313	0.359793195	71.31639748	10.42987569	16.62384803	137	131	24.34854345	Intron (ENSMUST00000044306.12/14816, intron 2 of 8)	10	10688801	11080956	392156	2	14816	ENSMUST00000105560.1	131779	ENSMUSG00000019828	Grm1	glutamate receptor, metabotropic 1
chr10	11018972	11018973	2	*	9038	4.700608086	0.105439899	0.045720508	0.187326131	0.984065854	0.852091106	1.842391908	21	56	21.58831753	Intron (ENSMUST00000044306.12/14816, intron 2 of 8)	10	10688801	11080956	392156	2	14816	ENSMUST00000105560.1	61983	ENSMUSG00000019828	Grm1	glutamate receptor, metabotropic 1
chr10	11024502	11024503	2	*	9039	6.995313446	0.238958372	0.154209198	0.33696609	8.845012794	1.785682547	4.071499626	49	24	17.20264096	Intron (ENSMUST00000044306.12/14816, intron 2 of 8)	10	10688801	11080956	392156	2	14816	ENSMUST00000105560.1	56453	ENSMUSG00000019828	Grm1	glutamate receptor, metabotropic 1
chr10	11024775	11024776	2	*	9040	7.16445531	0.452720172	0.359820432	0.534648053	18.93055921	2.313791137	5.553988963	67	19	20.32989286	Intron (ENSMUST00000044306.12/14816, intron 2 of 8)	10	10688801	11080956	392156	2	14816	ENSMUST00000105560.1	56180	ENSMUSG00000019828	Grm1	glutamate receptor, metabotropic 1
chr10	11024903	11024904	2	*	9041	11.70189376	0.867503869	0.755842256	0.930481423	18.67850699	2.582592674	3.994235444	30	1	24.56531552	Intron (ENSMUST00000044306.12/14816, intron 2 of 8)	10	10688801	11080956	392156	2	14816	ENSMUST00000105560.1	56052	ENSMUSG00000019828	Grm1	glutamate receptor, metabotropic 1
chr10	11081708	11081709	2	*	9042	6.597487559	0.171528555	0.109897532	0.247826567	18.53978609	1.21419794	2.309224473	23	68	20.8717971	Promoter (<=1kb)	10	11080489	11082250	1762	2	14816	ENSMUST00000156826.1	541	ENSMUSG00000019828	Grm1	glutamate receptor, metabotropic 1
chr10	11082036	11082037	2	*	9043	4.13261652	0.191710222	0.133289775	0.265805647	17.51663576	0.746519854	1.966709272	29	61	17.92320778	Promoter (<=1kb)	10	11080489	11082250	1762	2	14816	ENSMUST00000156826.1	213	ENSMUSG00000019828	Grm1	glutamate receptor, metabotropic 1
chr10	11082185	11082186	2	*	9044	8.225012239	0.25022752	0.19867244	0.304016973	35.70238613	2.328616028	4.962000816	61	181	26.9698202	Promoter (<=1kb)	10	11080489	11082250	1762	2	14816	ENSMUST00000156826.1	64	ENSMUSG00000019828	Grm1	glutamate receptor, metabotropic 1
chr10	11082318	11082319	2	*	9045	3.085978988	0.11413034	0.084587129	0.146494948	14.25665808	0.945246568	3.702299774	66	262	22.32377158	Promoter (<=1kb)	10	10688588	11082305	393718	2	14816	ENSMUST00000105561.8	-13	ENSMUSG00000019828	Grm1	glutamate receptor, metabotropic 1
chr10	11121917	11121918	2	*	9046	6.153805301	0.005667901	7.46E-05	0.028021401	2.935620687	1.233454277	2.401477549	24	212	19.59422413	Distal Intergenic	10	11149427	11188150	38724	1	268281	ENSMUST00000159810.7	-27509	ENSMUSG00000090112	Shprh	SNF2 histone linker PHD RING helicase
chr10	11122074	11122075	2	*	9047	12.88943984	0.011336157	0.000423629	0.042970434	27.3795524	3.451280946	5.195844586	33	136	19.14870335	Distal Intergenic	10	11149427	11188150	38724	1	268281	ENSMUST00000159810.7	-27352	ENSMUSG00000090112	Shprh	SNF2 histone linker PHD RING helicase
chr10	11149066	11149067	2	*	9048	6.20477329	0.063239534	0.044335816	0.086879825	10.52845891	1.685937556	3.581077434	36	443	33.41599913	Promoter (<=1kb)	10	11149427	11188150	38724	1	268281	ENSMUST00000159810.7	-360	ENSMUSG00000090112	Shprh	SNF2 histone linker PHD RING helicase
chr10	11149729	11149730	2	*	9049	6.305769913	0.182190076	0.14565504	0.218502669	7.419389837	2.203800146	6.814253074	111	189	26.42555213	Promoter (<=1kb)	10	11149524	11209552	60029	1	268281	ENSMUST00000159541.7	205	ENSMUSG00000090112	Shprh	SNF2 histone linker PHD RING helicase
chr10	11229614	11229615	2	*	9050	10.01941247	0.119694311	0.076513548	0.170533345	11.78531615	2.234220682	3.982870432	37	140	21.71628408	Distal Intergenic	10	11205019	11209611	4593	1	268281	ENSMUST00000161910.1	24595	ENSMUSG00000090112	Shprh	SNF2 histone linker PHD RING helicase
chr10	11229771	11229772	2	*	9051	6.265067421	0.045957565	0.026118699	0.08467369	14.10250403	1.021747559	1.703949068	14	131	21.77888868	Distal Intergenic	10	11205019	11209611	4593	1	268281	ENSMUST00000161910.1	24752	ENSMUSG00000090112	Shprh	SNF2 histone linker PHD RING helicase
chr10	11280504	11280505	2	*	9052	7.582892544	0.25486402	0.182853785	0.331865155	7.725472312	1.46434272	2.845635416	37	67	22.81416058	Promoter (<=1kb)	10	11281330	11298052	16723	1	71865	ENSMUST00000129456.7	-825	ENSMUSG00000047648	Fbxo30	F-box protein 30
chr10	11280714	11280715	2	*	9053	10.53766513	0.102873866	0.076531028	0.134028841	38.16649045	3.400285113	6.923719169	72	320	26.01783732	Promoter (<=1kb)	10	11281330	11298052	16723	1	71865	ENSMUST00000129456.7	-615	ENSMUSG00000047648	Fbxo30	F-box protein 30
chr10	11280906	11280907	2	*	9054	11.11626348	0.091093952	0.066703549	0.118980656	22.24038968	3.515035806	6.856115028	75	341	26.10816703	Promoter (<=1kb)	10	11281330	11298052	16723	1	71865	ENSMUST00000129456.7	-423	ENSMUSG00000047648	Fbxo30	F-box protein 30
chr10	11281094	11281095	2	*	9055	14.65708771	0.101761516	0.077964702	0.128158376	48.40885443	5.510457823	10.50804614	115	420	28.07945835	Promoter (<=1kb)	10	11281330	11298052	16723	1	71865	ENSMUST00000129456.7	-235	ENSMUSG00000047648	Fbxo30	F-box protein 30
chr10	11281414	11281415	2	*	9056	13.35894284	0.02333724	0.012036042	0.037373524	34.97300923	4.902896146	9.198424464	94	543	26.78057001	Promoter (<=1kb)	10	11281330	11298052	16723	1	71865	ENSMUST00000129456.7	84	ENSMUSG00000047648	Fbxo30	F-box protein 30
chr10	11323747	11323748	2	*	9057	8.427949493	0.026228653	0.004334651	0.056441333	5.900078499	2.604864891	5.650389732	66	270	35.941704	Distal Intergenic	10	11343404	11459644	116241	1	13853	ENSMUST00000069106.4	-19656	ENSMUSG00000055493	Epm2a	epilepsy, progressive myoclonic epilepsy, type 2 gene alpha
chr10	11343242	11343243	2	*	9058	9.564707578	0.170226602	0.123362308	0.222454236	27.53100961	2.800969425	5.644036829	62	113	21.03222909	Promoter (<=1kb)	10	11343404	11459644	116241	1	13853	ENSMUST00000069106.4	-161	ENSMUSG00000055493	Epm2a	epilepsy, progressive myoclonic epilepsy, type 2 gene alpha
chr10	11343423	11343424	2	*	9059	8.065822639	0.070629749	0.050496696	0.09519632	19.94259633	3.360244941	8.415648855	112	351	19.34037949	Promoter (<=1kb)	10	11343404	11459644	116241	1	13853	ENSMUST00000069106.4	19	ENSMUSG00000055493	Epm2a	epilepsy, progressive myoclonic epilepsy, type 2 gene alpha
chr10	11343571	11343572	2	*	9060	9.627169256	0.047913949	0.03462378	0.063696285	6.229440614	3.961873529	10.16845171	137	522	16.98139077	Promoter (<=1kb)	10	11343453	11448698	105246	1	13853	ENSMUST00000161438.1	118	ENSMUSG00000055493	Epm2a	epilepsy, progressive myoclonic epilepsy, type 2 gene alpha
chr10	11343958	11343959	2	*	9061	10.83971822	0.069587034	0.039005578	0.103400348	15.89305759	2.838087056	5.385628332	62	173	21.27335342	Promoter (<=1kb)	10	11343453	11448698	105246	1	13853	ENSMUST00000161438.1	505	ENSMUSG00000055493	Epm2a	epilepsy, progressive myoclonic epilepsy, type 2 gene alpha
chr10	11352633	11352634	2	*	9062	5.678683984	0.115588903	0.008057312	0.30983942	2.151343658	0.990824386	2.367575823	31	25	15.1198672	Intron (ENSMUST00000069106.4/13853, intron 1 of 3)	10	11343453	11448698	105246	1	13853	ENSMUST00000161438.1	9180	ENSMUSG00000055493	Epm2a	epilepsy, progressive myoclonic epilepsy, type 2 gene alpha
chr10	11352912	11352913	2	*	9063	15.40793092	0.478460693	0.406314984	0.549689795	64.74957858	5.212719612	8.650268586	76	51	20.97637378	Intron (ENSMUST00000069106.4/13853, intron 1 of 3)	10	11343453	11448698	105246	1	13853	ENSMUST00000161438.1	9459	ENSMUSG00000055493	Epm2a	epilepsy, progressive myoclonic epilepsy, type 2 gene alpha
chr10	11353128	11353129	2	*	9064	4.336411633	0.574303354	0.48402866	0.659905956	37.92338488	1.427770974	4.606658884	66	29	19.08452285	Intron (ENSMUST00000069106.4/13853, intron 1 of 3)	10	11343453	11448698	105246	1	13853	ENSMUST00000161438.1	9675	ENSMUSG00000055493	Epm2a	epilepsy, progressive myoclonic epilepsy, type 2 gene alpha
chr10	11381331	11381332	2	*	9065	7.110022873	0.11109652	0.045032381	0.198739653	19.23401422	1.91123454	3.861045323	33	48	20.81328851	Intron (ENSMUST00000069106.4/13853, intron 1 of 3)	10	11343453	11448698	105246	1	13853	ENSMUST00000161438.1	37878	ENSMUSG00000055493	Epm2a	epilepsy, progressive myoclonic epilepsy, type 2 gene alpha
chr10	11450294	11450295	2	*	9066	10.13983124	0.340729106	0.299980023	0.383002413	73.58831282	4.832546086	12.0307723	150	214	18.50669845	Intron (ENSMUST00000069106.4/13853, intron 3 of 3)	10	11343453	11448698	105246	1	13853	ENSMUST00000161438.1	106841	ENSMUSG00000055493	Epm2a	epilepsy, progressive myoclonic epilepsy, type 2 gene alpha
chr10	11450457	11450458	2	*	9067	4.055771943	0.249589335	0.198858576	0.318493693	3.181374789	0.911236031	2.210814826	27	46	22.30916316	Intron (ENSMUST00000069106.4/13853, intron 3 of 3)	10	11343453	11448698	105246	1	13853	ENSMUST00000161438.1	107004	ENSMUSG00000055493	Epm2a	epilepsy, progressive myoclonic epilepsy, type 2 gene alpha
chr10	11452882	11452883	2	*	9068	3.308117014	0.114322985	0.068839051	0.175864804	5.799135245	0.86162727	2.813881072	41	61	14.02767059	Intron (ENSMUST00000069106.4/13853, intron 3 of 3)	10	11343453	11448698	105246	1	13853	ENSMUST00000161438.1	109429	ENSMUSG00000055493	Epm2a	epilepsy, progressive myoclonic epilepsy, type 2 gene alpha
chr10	11531307	11531308	2	*	9069	11.78484605	0.28901626	0.171511006	0.418430428	23.55293591	2.47836722	3.914596659	31	11	23.29581147	Distal Intergenic	10	11609223	11609835	613	1	30058	ENSMUST00000052902.8	-77915	ENSMUSG00000048007	Timm8a1	translocase of inner mitochondrial membrane 8A1
chr10	11560833	11560834	2	*	9070	6.107935163	0.065463122	0.024117679	0.136874502	5.120114222	1.279927084	2.371620095	23	54	20.57147462	Distal Intergenic	10	11609223	11609835	613	1	30058	ENSMUST00000052902.8	-48389	ENSMUSG00000048007	Timm8a1	translocase of inner mitochondrial membrane 8A1
chr10	11560982	11560983	2	*	9071	10.65076146	0.147099892	0.069989497	0.239477349	10.08266904	2.322601766	3.71708027	28	56	22.8659249	Distal Intergenic	10	11609223	11609835	613	1	30058	ENSMUST00000052902.8	-48240	ENSMUSG00000048007	Timm8a1	translocase of inner mitochondrial membrane 8A1
chr10	11561102	11561103	2	*	9072	5.609554995	0.168193297	0.090805982	0.257969865	7.126613796	1.29186277	3.100734168	38	54	21.95118444	Distal Intergenic	10	11609223	11609835	613	1	30058	ENSMUST00000052902.8	-48120	ENSMUSG00000048007	Timm8a1	translocase of inner mitochondrial membrane 8A1
chr10	11561251	11561252	2	*	9073	11.75026308	0.218123784	0.113504903	0.336949109	19.48425756	2.254694171	3.353338629	22	48	21.47860472	Distal Intergenic	10	11609223	11609835	613	1	30058	ENSMUST00000052902.8	-47971	ENSMUSG00000048007	Timm8a1	translocase of inner mitochondrial membrane 8A1
chr10	11661828	11661829	2	*	9074	12.31418112	0.068050296	0.025602183	0.128426824	29.14313371	3.156997754	5.264817058	49	87	18.49632294	Distal Intergenic	10	11609298	11609591	294	1	30058	ENSMUST00000218003.1	52530	ENSMUSG00000048007	Timm8a1	translocase of inner mitochondrial membrane 8A1
chr10	11661976	11661977	2	*	9075	7.864666092	0.025194427	0.007258225	0.058768687	8.13269881	2.330919346	4.577766844	43	167	16.93444643	Distal Intergenic	10	11609298	11609591	294	1	30058	ENSMUST00000218003.1	52678	ENSMUSG00000048007	Timm8a1	translocase of inner mitochondrial membrane 8A1
chr10	11731167	11731168	2	*	9076	4.936569148	0.246394378	0.147707459	0.36223048	7.007630705	0.929160056	2.32760056	33	30	26.10113102	Distal Intergenic	10	11609298	11609591	294	1	30058	ENSMUST00000218003.1	121869	ENSMUSG00000048007	Timm8a1	translocase of inner mitochondrial membrane 8A1
chr10	11731316	11731317	2	*	9077	18.61720512	0.239183562	0.139277294	0.350035283	16.40666059	3.811616306	5.275204081	30	42	21.5503736	Distal Intergenic	10	11609298	11609591	294	1	30058	ENSMUST00000218003.1	122018	ENSMUSG00000048007	Timm8a1	translocase of inner mitochondrial membrane 8A1
chr10	11731458	11731459	2	*	9078	8.845369551	0.148599952	0.082923489	0.247976546	13.98801523	1.886361022	3.076542784	25	32	16.56572291	Distal Intergenic	10	11609298	11609591	294	1	30058	ENSMUST00000218003.1	122160	ENSMUSG00000048007	Timm8a1	translocase of inner mitochondrial membrane 8A1
chr10	11841198	11841199	2	*	9079	9.636698172	0.086548933	0.050583782	0.132603069	15.73971363	2.048840409	3.592082698	35	159	23.08739534	Intron (ENSMUST00000217771.1/ENSMUST00000217771.1, intron 1 of 1)	10	11609298	11609591	294	1	30058	ENSMUST00000218003.1	231900	ENSMUSG00000048007	Timm8a1	translocase of inner mitochondrial membrane 8A1
chr10	11886583	11886584	2	*	9080	11.11411526	0.285002458	0.203730427	0.371585341	33.8320431	2.900753618	5.364075976	56	51	22.89997283	Distal Intergenic	10	11609298	11609591	294	1	30058	ENSMUST00000218003.1	277285	ENSMUSG00000048007	Timm8a1	translocase of inner mitochondrial membrane 8A1
chr10	11922730	11922731	2	*	9081	7.362407072	0.265039953	0.137828462	0.413660088	6.483159114	0.937393139	1.45228526	11	9	27.61374774	Distal Intergenic	10	11609298	11609591	294	1	30058	ENSMUST00000218003.1	313432	ENSMUSG00000048007	Timm8a1	translocase of inner mitochondrial membrane 8A1
chr10	12019632	12019633	2	*	9082	10.10248709	0.217002996	0.171288877	0.26589025	30.11770595	3.832114937	7.924869904	89	140	26.84895619	Distal Intergenic	10	12401066	12403075	2010	2	22288	ENSMUST00000217938.1	383442	ENSMUSG00000019820	Utrn	utrophin
chr10	12019774	12019775	2	*	9083	4.371688157	0.343771629	0.260301458	0.432715743	21.73090136	1.174179374	3.554332395	51	45	25.41596049	Distal Intergenic	10	12401066	12403075	2010	2	22288	ENSMUST00000217938.1	383300	ENSMUSG00000019820	Utrn	utrophin
chr10	12116753	12116754	2	*	9084	9.738914537	0.233688706	0.166143889	0.307535488	25.03725695	2.803742529	5.533249638	54	86	26.54791795	Distal Intergenic	10	12401066	12403075	2010	2	22288	ENSMUST00000217938.1	286321	ENSMUSG00000019820	Utrn	utrophin
chr10	12116924	12116925	2	*	9085	6.114020591	0.213045251	0.169545044	0.258969712	30.68480145	1.797780087	5.008851996	77	118	22.6251371	Distal Intergenic	10	12401066	12403075	2010	2	22288	ENSMUST00000217938.1	286150	ENSMUSG00000019820	Utrn	utrophin
chr10	12180981	12180982	2	*	9086	5.490464536	0.094960094	0.041287525	0.164024874	6.640232075	1.150010068	2.26612177	21	97	32.21588482	Distal Intergenic	10	12401066	12403075	2010	2	22288	ENSMUST00000217938.1	222093	ENSMUSG00000019820	Utrn	utrophin
chr10	12210010	12210011	2	*	9087	9.448526917	0.420511507	0.303647125	0.542032671	8.55045294	2.552270748	4.501619471	39	16	22.1098349	Distal Intergenic	10	12401066	12403075	2010	2	22288	ENSMUST00000217938.1	193064	ENSMUSG00000019820	Utrn	utrophin
chr10	12302537	12302538	2	*	9088	12.94676841	0.134116354	0.099517573	0.174875049	6.505507399	5.46240555	10.23437793	97	240	27.62288991	Distal Intergenic	10	12401066	12403075	2010	2	22288	ENSMUST00000217938.1	100537	ENSMUSG00000019820	Utrn	utrophin
chr10	12354667	12354668	2	*	9089	4.991570437	5.42E-05	0	0.007552995	2.022651951	0.636727837	1.288231513	18	190	21.00110467	Distal Intergenic	10	12401066	12403075	2010	2	22288	ENSMUST00000217938.1	48407	ENSMUSG00000019820	Utrn	utrophin
chr10	12354980	12354981	2	*	9090	3.930246204	0.107162318	0.059989345	0.166009753	5.406934818	0.855506393	2.360746232	31	90	24.74998002	Distal Intergenic	10	12401066	12403075	2010	2	22288	ENSMUST00000217938.1	48094	ENSMUSG00000019820	Utrn	utrophin
chr10	12365569	12365570	2	*	9091	6.618575756	0.12660064	0.026548623	0.263374202	0.241713122	0.982622677	1.560377461	12	26	28.53284526	Distal Intergenic	10	12401066	12403075	2010	2	22288	ENSMUST00000217938.1	37505	ENSMUSG00000019820	Utrn	utrophin
chr10	12548549	12548550	2	*	9092	7.207556007	0.138100411	0.073984069	0.218151306	8.340489945	1.541595995	3.228303351	36	38	19.24414936	Promoter (<=1kb)	10	12382190	12548879	166690	2	22288	ENSMUST00000219003.1	329	ENSMUSG00000019820	Utrn	utrophin
chr10	12574701	12574702	2	*	9093	6.75620209	0.255905265	0.182042225	0.336322389	23.21818279	1.568064277	3.261687011	35	51	23.97661041	Intron (ENSMUST00000076817.4/22288, intron 50 of 73)	10	12382190	12548879	166690	2	22288	ENSMUST00000219003.1	-25822	ENSMUSG00000019820	Utrn	utrophin
chr10	12574901	12574902	2	*	9094	4.9112748	0.084864745	0.047765703	0.132045198	4.805359935	0.909656531	1.922155468	21	125	20.07846225	Intron (ENSMUST00000076817.4/22288, intron 50 of 73)	10	12382190	12548879	166690	2	22288	ENSMUST00000219003.1	-26022	ENSMUSG00000019820	Utrn	utrophin
chr10	12612525	12612526	2	*	9095	10.78086449	0.121408889	0.095779177	0.151425025	40.98429349	4.389730155	9.216535748	90	453	25.53752359	Promoter (2-3kb)	10	12384188	12614831	230644	2	22288	ENSMUST00000217994.1	2305	ENSMUSG00000019820	Utrn	utrophin
chr10	12612672	12612673	2	*	9096	7.938824604	0.060036444	0.042876133	0.081362432	23.10746402	2.374495583	6.391710343	104	383	16.81098347	Promoter (2-3kb)	10	12384188	12614831	230644	2	22288	ENSMUST00000217994.1	2158	ENSMUSG00000019820	Utrn	utrophin
chr10	12612810	12612811	2	*	9097	7.623050802	0.124006831	0.082095956	0.174411296	21.6041045	2.133421631	4.520066037	51	273	22.4473308	Promoter (2-3kb)	10	12384188	12614831	230644	2	22288	ENSMUST00000217994.1	2020	ENSMUSG00000019820	Utrn	utrophin
chr10	12614942	12614943	2	*	9098	7.283830718	0.100297635	0.069852563	0.139210192	26.3455287	1.779717341	3.349356017	30	202	23.16126688	Promoter (<=1kb)	10	12384188	12614831	230644	2	22288	ENSMUST00000217994.1	-111	ENSMUSG00000019820	Utrn	utrophin
chr10	12726215	12726216	2	*	9099	13.16608131	0.008717727	0	0.057229205	8.246183992	1.079020916	1.295048642	5	94	22.28374832	Exon (ENSMUST00000076817.4/22288, exon 16 of 74)	10	12666423	12688862	22440	2	22288	ENSMUST00000219724.1	-37353	ENSMUSG00000019820	Utrn	utrophin
chr10	12726403	12726404	2	*	9100	5.893011869	0.060061989	0.016176351	0.129735158	10.55587879	1.076543528	2.00100672	19	70	13.20664725	Intron (ENSMUST00000076817.4/22288, intron 15 of 73)	10	12666423	12688862	22440	2	22288	ENSMUST00000219724.1	-37541	ENSMUSG00000019820	Utrn	utrophin
chr10	12739942	12739943	2	*	9101	6.515864521	0.304261806	0.226555662	0.39044179	18.29081733	1.383311609	3.073832234	40	56	25.76913653	Intron (ENSMUST00000076817.4/22288, intron 8 of 73)	10	12666423	12688862	22440	2	22288	ENSMUST00000219724.1	-51080	ENSMUSG00000019820	Utrn	utrophin
chr10	12808052	12808053	2	*	9102	8.227094637	0.08735036	0.054453315	0.125865496	21.23740551	2.134792338	4.350424244	49	235	20.30760815	Intron (ENSMUST00000076817.4/22288, intron 1 of 73)	10	12747927	12813574	65648	2	22288	ENSMUST00000219163.1	5521	ENSMUSG00000019820	Utrn	utrophin
chr10	12821328	12821329	2	*	9103	6.604594518	0.120118052	0.083864094	0.161379535	14.75602806	2.491963802	7.269592384	104	156	21.37911298	Intron (ENSMUST00000076817.4/22288, intron 1 of 73)	10	12747924	12826938	79015	2	22288	ENSMUST00000219130.1	5609	ENSMUSG00000019820	Utrn	utrophin
chr10	12821711	12821712	2	*	9104	4.817344219	0.220283737	0.167058764	0.276344311	13.31450379	1.657656953	5.073787438	72	115	17.13819737	Intron (ENSMUST00000076817.4/22288, intron 1 of 73)	10	12747924	12826938	79015	2	22288	ENSMUST00000219130.1	5226	ENSMUSG00000019820	Utrn	utrophin
chr10	12821860	12821861	2	*	9105	11.17406456	0.264356686	0.168018043	0.374756267	13.51441269	1.616091637	2.209449288	12	35	23.22211419	Intron (ENSMUST00000076817.4/22288, intron 1 of 73)	10	12747924	12826938	79015	2	22288	ENSMUST00000219130.1	5077	ENSMUSG00000019820	Utrn	utrophin
chr10	12826966	12826967	2	*	9106	3.429980817	0.13966295	0.098413767	0.18755123	18.16537755	0.775093542	2.318870112	31	149	25.42207929	Promoter (<=1kb)	10	12747924	12826938	79015	2	22288	ENSMUST00000219130.1	-28	ENSMUSG00000019820	Utrn	utrophin
chr10	12827157	12827158	2	*	9107	5.304291491	0.325737907	0.247129147	0.409946385	12.75166078	1.320437832	3.060175079	36	48	21.87596602	Promoter (<=1kb)	10	12747924	12826938	79015	2	22288	ENSMUST00000219130.1	-219	ENSMUSG00000019820	Utrn	utrophin
chr10	12848614	12848615	2	*	9108	13.77238142	0.109635258	0.072273079	0.155753249	33.10884222	3.845247361	6.060004796	44	154	24.36489507	Intron (ENSMUST00000076817.4/22288, intron 1 of 73)	10	12382188	12861735	479548	2	22288	ENSMUST00000076817.4	13120	ENSMUSG00000019820	Utrn	utrophin
chr10	12848856	12848857	2	*	9109	9.371813692	0.136554679	0.100085969	0.179958289	23.18073158	2.921761612	5.731399333	55	163	25.21979573	Intron (ENSMUST00000076817.4/22288, intron 1 of 73)	10	12382188	12861735	479548	2	22288	ENSMUST00000076817.4	12878	ENSMUSG00000019820	Utrn	utrophin
chr10	12849080	12849081	2	*	9110	6.122213747	0.137273418	0.079994865	0.210761214	6.747062163	1.309191336	2.499269959	22	56	22.71503699	Intron (ENSMUST00000076817.4/22288, intron 1 of 73)	10	12382188	12861735	479548	2	22288	ENSMUST00000076817.4	12654	ENSMUSG00000019820	Utrn	utrophin
chr10	12858113	12858114	2	*	9111	7.682570888	0.170258302	0.101358882	0.251316369	4.150903311	1.892131654	4.061811497	53	54	20.67202846	Intron (ENSMUST00000076817.4/22288, intron 1 of 73)	10	12382188	12861735	479548	2	22288	ENSMUST00000076817.4	3621	ENSMUSG00000019820	Utrn	utrophin
chr10	12858395	12858396	2	*	9112	6.258489904	0.123729885	0.062764364	0.205439767	13.83362868	1.543763046	3.341653869	37	55	17.60218419	Intron (ENSMUST00000076817.4/22288, intron 1 of 73)	10	12382188	12861735	479548	2	22288	ENSMUST00000076817.4	3339	ENSMUSG00000019820	Utrn	utrophin
chr10	12868313	12868314	2	*	9113	6.242555613	0.100454438	0.058785505	0.150246969	19.45697237	1.243293968	2.460705069	27	159	22.53547095	Promoter (<=1kb)	10	12720825	12868281	147457	2	22288	ENSMUST00000219660.1	-32	ENSMUSG00000019820	Utrn	utrophin
chr10	12868444	12868445	2	*	9114	12.82623231	0.145844287	0.089294542	0.210063441	27.17346113	2.485640966	3.620521357	25	71	26.04801025	Promoter (<=1kb)	10	12720825	12868281	147457	2	22288	ENSMUST00000219660.1	-163	ENSMUSG00000019820	Utrn	utrophin
chr10	12869174	12869175	2	*	9115	3.138444307	0.041988213	0.010175918	0.089294483	1.011377722	0.488241474	1.125556071	12	102	20.30744813	Promoter (<=1kb)	10	12383380	12869365	485986	2	22288	ENSMUST00000218635.1	190	ENSMUSG00000019820	Utrn	utrophin
chr10	12869346	12869347	2	*	9116	6.159897267	0.079490843	0.040767221	0.125433823	16.2050375	1.345595999	2.739341898	29	125	19.14506127	Promoter (<=1kb)	10	12383380	12869365	485986	2	22288	ENSMUST00000218635.1	18	ENSMUSG00000019820	Utrn	utrophin
chr10	12869487	12869488	2	*	9117	25.72033618	0.059654063	0.031274172	0.101381152	18.30089722	6.002814793	7.451010633	30	141	19.60038358	Promoter (<=1kb)	10	12383380	12869365	485986	2	22288	ENSMUST00000218635.1	-122	ENSMUSG00000019820	Utrn	utrophin
chr10	12892045	12892046	2	*	9118	9.617739748	0.293557508	0.215377935	0.380412703	36.02736976	2.625692229	4.733531385	41	59	24.55578423	Distal Intergenic	10	12383380	12869365	485986	2	22288	ENSMUST00000218635.1	-22680	ENSMUSG00000019820	Utrn	utrophin
chr10	12922970	12922971	2	*	9119	4.782359225	0.011480915	0.00596954	0.023007468	1.311992564	1.540975314	4.508629653	61	534	25.19539812	Promoter (<=1kb)	10	12916648	12923090	6443	2	320273	ENSMUST00000181073.8	119	ENSMUSG00000097378	B230208H11Rik	RIKEN cDNA B230208H11 gene
chr10	12923258	12923259	2	*	9120	4.743271101	0.008071312	0.002887742	0.03134887	4.3715127	1.262285302	3.396983377	46	261	21.67378209	Promoter (<=1kb)	10	12916679	12923090	6412	2	320273	ENSMUST00000180529.1	-168	ENSMUSG00000097378	B230208H11Rik	RIKEN cDNA B230208H11 gene
chr10	12941567	12941568	2	*	9121	10.7922012	0.148466491	0.096541553	0.209078934	28.37190692	1.926086681	2.970922146	24	98	28.01119651	Exon (ENSMUST00000042861.6/74732, exon 3 of 3)	10	12916679	12923090	6412	2	320273	ENSMUST00000180529.1	-18477	ENSMUSG00000097378	B230208H11Rik	RIKEN cDNA B230208H11 gene
chr10	12997177	12997178	2	*	9122	11.4102992	0.262329527	0.220907417	0.308933278	52.62669342	3.924815574	7.35434122	73	217	26.23587527	Distal Intergenic	10	13005343	13009183	3841	1	66125	ENSMUST00000105139.4	-8165	ENSMUSG00000078348	Sf3b5	splicing factor 3b, subunit 5
chr10	12997334	12997335	2	*	9123	6.432191651	0.050421376	0.034801327	0.069817924	6.898176371	1.107531321	2.019222776	22	214	15.54438685	Distal Intergenic	10	13005343	13009183	3841	1	66125	ENSMUST00000105139.4	-8008	ENSMUSG00000078348	Sf3b5	splicing factor 3b, subunit 5
chr10	13008198	13008199	2	*	9124	5.889059988	0.181609547	0.134773187	0.229636077	35.79144234	1.385161469	3.403610404	51	220	22.27383908	Promoter (2-3kb)	10	13005343	13009183	3841	1	66125	ENSMUST00000105139.4	2855	ENSMUSG00000078348	Sf3b5	splicing factor 3b, subunit 5
chr10	13008593	13008594	2	*	9125	3.684468761	0.069316283	0.049622023	0.093799829	16.65988642	1.009324548	3.401838164	53	284	31.66581535	5' UTR	10	13005343	13009183	3841	1	66125	ENSMUST00000105139.4	3250	ENSMUSG00000078348	Sf3b5	splicing factor 3b, subunit 5
chr10	13016856	13016857	2	*	9126	6.4432459	0.060103333	0.03854212	0.086902467	7.020081749	2.489095912	6.005904514	68	325	22.76230611	Distal Intergenic	10	13005343	13009183	3841	1	66125	ENSMUST00000105139.4	11513	ENSMUSG00000078348	Sf3b5	splicing factor 3b, subunit 5
chr10	13087527	13087528	2	*	9127	9.716230884	0.032507845	0.014684262	0.061720519	6.409338062	2.978208376	6.019104953	70	205	16.92685556	Intron (ENSMUST00000193426.5/22634, intron 3 of 7)	10	13090691	13124860	34170	1	22634	ENSMUST00000123135.7	-3163	ENSMUSG00000019817	Plagl1	pleiomorphic adenoma gene-like 1
chr10	13090528	13090529	2	*	9128	14.82840721	0.015230732	0.006124401	0.03150658	6.608449131	6.125546594	10.89503385	94	375	19.94621538	Promoter (<=1kb)	10	13090691	13124860	34170	1	22634	ENSMUST00000123135.7	-162	ENSMUSG00000019817	Plagl1	pleiomorphic adenoma gene-like 1
chr10	13091097	13091098	2	*	9129	3.303041731	0.098419761	0.044463232	0.173469965	9.845795568	0.443786484	0.997648755	13	63	22.82706779	Promoter (<=1kb)	10	13091013	13125030	34018	1	22634	ENSMUST00000143582.7	84	ENSMUSG00000019817	Plagl1	pleiomorphic adenoma gene-like 1
chr10	13115151	13115152	2	*	9130	3.200898447	0.068563613	0.035260655	0.114069802	4.133547686	1.045611628	4.131970742	63	114	23.59806068	Promoter (1-2kb)	10	13116364	13125067	8704	1	22634	ENSMUST00000145103.1	-1212	ENSMUSG00000019817	Plagl1	pleiomorphic adenoma gene-like 1
chr10	13115292	13115293	2	*	9131	12.46037336	0.053024522	0.018731898	0.092421763	20.39559658	3.645137599	6.192439999	49	201	25.98839198	Promoter (1-2kb)	10	13116364	13125067	8704	1	22634	ENSMUST00000145103.1	-1071	ENSMUSG00000019817	Plagl1	pleiomorphic adenoma gene-like 1
chr10	13133975	13133976	2	*	9132	4.980715716	0.085589476	0.04266456	0.141778552	7.988424411	1.457439466	3.878710517	45	104	19.0657466	Distal Intergenic	10	13116364	13125067	8704	1	22634	ENSMUST00000145103.1	17611	ENSMUSG00000019817	Plagl1	pleiomorphic adenoma gene-like 1
chr10	13134122	13134123	2	*	9133	15.15546946	0.153725126	0.097223874	0.219013208	23.54830589	4.636211128	7.178603608	49	90	21.62192702	Distal Intergenic	10	13116364	13125067	8704	1	22634	ENSMUST00000145103.1	17758	ENSMUSG00000019817	Plagl1	pleiomorphic adenoma gene-like 1
chr10	13193004	13193005	2	*	9134	10.44173605	0.016144959	0.005845758	0.029072873	17.5403293	2.926134527	5.404586055	53	572	30.48943373	Promoter (<=1kb)	10	13178140	13193168	15029	2	353258	ENSMUST00000019950.5	163	ENSMUSG00000019814	Ltv1	LTV1 ribosome biogenesis factor
chr10	13193374	13193375	2	*	9135	27.49305299	0.085998412	0.056043844	0.119632344	51.73208111	7.154541681	9.807208933	57	296	25.46662151	Promoter (<=1kb)	10	13178140	13193168	15029	2	353258	ENSMUST00000019950.5	-206	ENSMUSG00000019814	Ltv1	LTV1 ribosome biogenesis factor
chr10	13323936	13323937	2	*	9136	6.559154256	0.184952751	0.125710156	0.256831454	9.853711891	1.44879444	2.885502847	26	76	17.61709859	Promoter (<=1kb)	10	13213395	13324289	110895	2	215789	ENSMUST00000105543.8	352	ENSMUSG00000062866	Phactr2	phosphatase and actin regulator 2
chr10	13324085	13324086	2	*	9137	17.87342115	0.045782933	0.022178445	0.075420212	17.7937672	3.921575551	5.372589814	31	225	23.92551757	Promoter (<=1kb)	10	13213395	13324289	110895	2	215789	ENSMUST00000105543.8	203	ENSMUSG00000062866	Phactr2	phosphatase and actin regulator 2
chr10	13333787	13333788	2	*	9138	12.95073246	0.572219371	0.464523436	0.655051286	27.8423129	3.114206232	4.656945175	26	8	24.80869205	Intron (ENSMUST00000105545.11/215789, intron 1 of 12)	10	13213395	13324289	110895	2	215789	ENSMUST00000105543.8	-9498	ENSMUSG00000062866	Phactr2	phosphatase and actin regulator 2
chr10	13333935	13333936	2	*	9139	11.2519641	0.062773833	0.036300978	0.097570514	34.22392134	3.946964744	7.07930313	55	199	21.19222527	Intron (ENSMUST00000105545.11/215789, intron 1 of 12)	10	13213395	13324289	110895	2	215789	ENSMUST00000105543.8	-9646	ENSMUSG00000062866	Phactr2	phosphatase and actin regulator 2
chr10	13334105	13334106	2	*	9140	6.501389276	0.030105687	0.008388012	0.059495182	16.59676849	1.412650142	2.634544212	26	210	22.24955673	Intron (ENSMUST00000105545.11/215789, intron 1 of 12)	10	13213395	13324289	110895	2	215789	ENSMUST00000105543.8	-9816	ENSMUSG00000062866	Phactr2	phosphatase and actin regulator 2
chr10	13339325	13339326	2	*	9141	6.619301514	0.19268562	0.126804283	0.266337438	9.739893121	1.567693604	3.440020735	39	92	33.94080072	Intron (ENSMUST00000105545.11/215789, intron 1 of 12)	10	13213395	13324289	110895	2	215789	ENSMUST00000105543.8	-15036	ENSMUSG00000062866	Phactr2	phosphatase and actin regulator 2
chr10	13388710	13388711	2	*	9142	18.04845226	0.061973719	0.031707846	0.10339182	29.33958613	3.223106087	4.275954589	23	157	26.27121636	Promoter (<=1kb)	10	13381403	13388731	7329	2	215789	ENSMUST00000154265.1	20	ENSMUSG00000062866	Phactr2	phosphatase and actin regulator 2
chr10	13392109	13392110	2	*	9143	7.887757359	0.034751307	0.002694094	0.08344225	10.19277469	1.462247905	2.592034437	23	109	23.00851382	Intron (ENSMUST00000105545.11/215789, intron 1 of 12)	10	13214258	13388970	174713	2	215789	ENSMUST00000079698.6	-3139	ENSMUSG00000062866	Phactr2	phosphatase and actin regulator 2
chr10	13474223	13474224	2	*	9144	5.702264234	0.124227024	0.08589325	0.172629366	14.77874524	1.353721967	3.281312719	43	191	17.77873383	Promoter (<=1kb)	10	13207717	13474412	266696	2	215789	ENSMUST00000105545.11	188	ENSMUSG00000062866	Phactr2	phosphatase and actin regulator 2
chr10	13474343	13474344	2	*	9145	12.40456013	0.09558466	0.065594799	0.129747857	26.39115853	3.98947019	7.263399661	78	241	22.62052014	Promoter (<=1kb)	10	13207717	13474412	266696	2	215789	ENSMUST00000105545.11	68	ENSMUSG00000062866	Phactr2	phosphatase and actin regulator 2
chr10	13475366	13475367	2	*	9146	11.33518139	0.165508998	0.114399639	0.22467945	30.37883417	2.690700674	4.556198351	39	140	23.91536301	Promoter (<=1kb)	10	13207717	13474412	266696	2	215789	ENSMUST00000105545.11	-954	ENSMUSG00000062866	Phactr2	phosphatase and actin regulator 2
chr10	13475582	13475583	2	*	9147	5.40751861	0.124359284	0.073728389	0.18491185	8.951891309	0.869932047	1.619181569	17	107	21.89798771	Promoter (1-2kb)	10	13207717	13474412	266696	2	215789	ENSMUST00000105545.11	-1170	ENSMUSG00000062866	Phactr2	phosphatase and actin regulator 2
chr10	13500894	13500895	2	*	9148	5.436865438	0.04435807	0.024716332	0.087014476	6.167417202	1.590453462	4.172221067	55	149	22.16881849	Promoter (<=1kb)	10	13501001	13515543	14543	1	66848	ENSMUST00000060212.12	-106	ENSMUSG00000019810	Fuca2	fucosidase, alpha-L- 2, plasma
chr10	13501308	13501309	2	*	9149	12.05166393	0.165592935	0.130898778	0.200591198	40.17099952	4.513317706	8.810391542	95	221	20.60996306	Promoter (<=1kb)	10	13501084	13513098	12015	1	66848	ENSMUST00000150048.1	224	ENSMUSG00000019810	Fuca2	fucosidase, alpha-L- 2, plasma
chr10	13501530	13501531	2	*	9150	7.178020688	0.313233212	0.254256317	0.375930761	7.501697145	2.549544058	6.640010361	93	74	21.78853885	Promoter (<=1kb)	10	13501084	13513098	12015	1	66848	ENSMUST00000150048.1	446	ENSMUSG00000019810	Fuca2	fucosidase, alpha-L- 2, plasma
chr10	13501804	13501805	2	*	9151	8.002056685	0.293254689	0.217052168	0.374568424	2.107165277	2.600945287	5.702037315	59	53	22.9025631	Promoter (<=1kb)	10	13501084	13513098	12015	1	66848	ENSMUST00000150048.1	720	ENSMUSG00000019810	Fuca2	fucosidase, alpha-L- 2, plasma
chr10	13552835	13552836	2	*	9152	5.979370555	0.207673772	0.142390153	0.277245248	15.86755344	1.200709774	2.340118294	24	95	26.5648897	Promoter (<=1kb)	10	13523847	13552838	28992	2	56535	ENSMUST00000105541.7	2	ENSMUSG00000019809	Pex3	peroxisomal biogenesis factor 3
chr10	13553504	13553505	2	*	9153	5.720920553	0.174622636	0.116364393	0.24100872	4.894883076	1.667948294	3.869760003	37	108	22.43458565	Promoter (<=1kb)	10	13523842	13553142	29301	2	56535	ENSMUST00000170376.7	-362	ENSMUSG00000019809	Pex3	peroxisomal biogenesis factor 3
chr10	13553696	13553697	2	*	9154	10.97746095	0.227072107	0.150755628	0.317357813	20.28775646	2.051072108	3.068258378	20	52	23.86660463	Promoter (<=1kb)	10	13523842	13553142	29301	2	56535	ENSMUST00000170376.7	-554	ENSMUSG00000019809	Pex3	peroxisomal biogenesis factor 3
chr10	13564724	13564725	2	*	9155	3.116887683	0.062572194	0.035080659	0.099476499	2.17298417	0.810728594	2.522362266	30	293	27.3288268	Distal Intergenic	10	13523842	13553142	29301	2	56535	ENSMUST00000170376.7	-11582	ENSMUSG00000019809	Pex3	peroxisomal biogenesis factor 3
chr10	13572214	13572215	2	*	9156	12.40928571	0.035201399	0.001833297	0.084290312	11.52349885	1.9063069	2.520829889	13	94	20.69095602	Distal Intergenic	10	13523842	13553142	29301	2	56535	ENSMUST00000170376.7	-19072	ENSMUSG00000019809	Pex3	peroxisomal biogenesis factor 3
chr10	13572363	13572364	2	*	9157	6.131712186	0.014674809	4.56E-05	0.061783984	8.718992532	0.838341189	1.388161544	11	93	17.01058336	Distal Intergenic	10	13523842	13553142	29301	2	56535	ENSMUST00000170376.7	-19221	ENSMUSG00000019809	Pex3	peroxisomal biogenesis factor 3
chr10	13572529	13572530	2	*	9158	5.283431424	0.064437465	0.022022923	0.128315967	9.909788557	1.204728441	2.450386758	22	85	18.74936006	Distal Intergenic	10	13523842	13553142	29301	2	56535	ENSMUST00000170376.7	-19387	ENSMUSG00000019809	Pex3	peroxisomal biogenesis factor 3
chr10	13572658	13572659	2	*	9159	13.29520947	0.079457106	0.032103877	0.140151766	9.839350754	2.514899595	3.834932878	30	86	20.47512836	Distal Intergenic	10	13523842	13553142	29301	2	56535	ENSMUST00000170376.7	-19516	ENSMUSG00000019809	Pex3	peroxisomal biogenesis factor 3
chr10	13587686	13587687	2	*	9160	11.50977177	0.142147999	0.096553666	0.195727764	5.686278498	3.613094523	7.391434767	87	150	24.47549561	Distal Intergenic	10	13523842	13553142	29301	2	56535	ENSMUST00000170376.7	-34544	ENSMUSG00000019809	Pex3	peroxisomal biogenesis factor 3
chr10	13588293	13588294	2	*	9161	10.62835021	0.103633847	0.080003561	0.128265371	9.518410731	5.731373432	13.2907978	157	473	25.32810132	Distal Intergenic	10	13523842	13553142	29301	2	56535	ENSMUST00000170376.7	-35151	ENSMUSG00000019809	Pex3	peroxisomal biogenesis factor 3
chr10	13596174	13596175	2	*	9162	7.009900001	0.055061467	0.022620947	0.102338686	8.144181452	2.551886337	6.344902815	84	147	18.947684	Distal Intergenic	10	13523842	13553142	29301	2	56535	ENSMUST00000170376.7	-43032	ENSMUSG00000019809	Pex3	peroxisomal biogenesis factor 3
chr10	13601261	13601262	2	*	9163	7.616477045	0.059199796	0.035405527	0.091551523	3.118255766	1.927617436	3.747733645	36	159	16.73570946	Distal Intergenic	10	13523842	13553142	29301	2	56535	ENSMUST00000170376.7	-48119	ENSMUSG00000019809	Pex3	peroxisomal biogenesis factor 3
chr10	13641849	13641850	2	*	9164	3.642715338	0.004563624	0.0019031	0.013441491	6.663015771	0.496395358	0.961341507	9	198	11.90944917	Distal Intergenic	10	13523842	13553142	29301	2	56535	ENSMUST00000170376.7	-88707	ENSMUSG00000019809	Pex3	peroxisomal biogenesis factor 3
chr10	13642036	13642037	2	*	9165	4.457469675	0.0015232	0	0.010294019	5.426798456	0.388475414	0.628848157	5	215	32.0144878	Distal Intergenic	10	13523842	13553142	29301	2	56535	ENSMUST00000170376.7	-88894	ENSMUSG00000019809	Pex3	peroxisomal biogenesis factor 3
chr10	13653647	13653648	2	*	9166	10.1093958	0.133194072	0.093037997	0.179208718	23.65408434	2.46632634	3.984716758	30	212	36.6324792	Exon (ENSMUST00000162610.7/66253, exon 5 of 6)	10	13523842	13553142	29301	2	56535	ENSMUST00000170376.7	-100505	ENSMUSG00000019809	Pex3	peroxisomal biogenesis factor 3
chr10	13653827	13653828	2	*	9167	13.63641155	0.434230134	0.331611077	0.539952789	28.16030663	2.666847797	3.842696885	25	32	24.96015529	Intron (ENSMUST00000162610.7/66253, intron 4 of 5)	10	13523842	13553142	29301	2	56535	ENSMUST00000170376.7	-100685	ENSMUSG00000019809	Pex3	peroxisomal biogenesis factor 3
chr10	13654175	13654176	2	*	9168	6.818027834	0.082410124	0.042051926	0.129587943	10.51726668	1.640084853	3.249789033	31	152	24.15368238	Intron (ENSMUST00000162610.7/66253, intron 4 of 5)	10	13523842	13553142	29301	2	56535	ENSMUST00000170376.7	-101033	ENSMUSG00000019809	Pex3	peroxisomal biogenesis factor 3
chr10	13654371	13654372	2	*	9169	6.891444994	0.108051106	0.067710777	0.16187897	17.2903793	1.433950415	2.481378104	20	126	27.98557699	Intron (ENSMUST00000162610.7/66253, intron 4 of 5)	10	13523842	13553142	29301	2	56535	ENSMUST00000170376.7	-101229	ENSMUSG00000019809	Pex3	peroxisomal biogenesis factor 3
chr10	13674507	13674508	2	*	9170	8.675441753	0.086968462	0.048021578	0.137935749	17.9697291	1.464617621	2.241027588	17	120	25.22927999	Intron (ENSMUST00000162610.7/66253, intron 4 of 5)	10	13523842	13553142	29301	2	56535	ENSMUST00000170376.7	-121365	ENSMUSG00000019809	Pex3	peroxisomal biogenesis factor 3
chr10	13674764	13674765	2	*	9171	11.31928964	0.324524189	0.255978106	0.399707946	42.54093931	2.904732574	4.940627117	43	75	26.46563525	Intron (ENSMUST00000162610.7/66253, intron 4 of 5)	10	13523842	13553142	29301	2	56535	ENSMUST00000170376.7	-121622	ENSMUSG00000019809	Pex3	peroxisomal biogenesis factor 3
chr10	13728177	13728178	2	*	9172	10.92931881	0.06110063	0.031557007	0.097360178	26.44620238	2.567281299	4.226943687	37	200	30.67141453	Intron (ENSMUST00000162610.7/66253, intron 3 of 5)	10	13653588	13844286	190699	2	66253	ENSMUST00000162174.7	116108	ENSMUSG00000019806	Aig1	androgen-induced 1
chr10	13739659	13739660	2	*	9173	5.685255706	0.295303066	0.21348042	0.38592118	18.7593723	1.503033195	3.252177064	32	57	25.23042013	Intron (ENSMUST00000162610.7/66253, intron 3 of 5)	10	13653588	13844286	190699	2	66253	ENSMUST00000162174.7	104626	ENSMUSG00000019806	Aig1	androgen-induced 1
chr10	13740189	13740190	2	*	9174	7.627017652	0.073522897	0.026558911	0.13975713	11.67920688	0.696919472	0.995947722	7	106	25.28160145	Intron (ENSMUST00000162610.7/66253, intron 3 of 5)	10	13653588	13844286	190699	2	66253	ENSMUST00000162174.7	104096	ENSMUSG00000019806	Aig1	androgen-induced 1
chr10	13761149	13761150	2	*	9175	8.652406081	0.453935473	0.362610491	0.541721178	39.11444866	2.858137435	5.703051624	62	40	22.58274823	Intron (ENSMUST00000162610.7/66253, intron 3 of 5)	10	13653588	13844286	190699	2	66253	ENSMUST00000162174.7	83136	ENSMUSG00000019806	Aig1	androgen-induced 1
chr10	13761286	13761287	2	*	9176	7.755181567	0.329326928	0.253198853	0.40623151	18.5824885	2.278119908	5.128695629	59	64	19.58544481	Intron (ENSMUST00000162610.7/66253, intron 3 of 5)	10	13653588	13844286	190699	2	66253	ENSMUST00000162174.7	82999	ENSMUSG00000019806	Aig1	androgen-induced 1
chr10	13761422	13761423	2	*	9177	7.666803459	0.273676533	0.17690778	0.37982665	17.52608508	1.883284476	3.75892895	39	49	20.16269857	Intron (ENSMUST00000162610.7/66253, intron 3 of 5)	10	13653588	13844286	190699	2	66253	ENSMUST00000162174.7	82863	ENSMUSG00000019806	Aig1	androgen-induced 1
chr10	13775968	13775969	2	*	9178	5.026190151	0.066169404	0.035494203	0.102497016	4.438953635	1.327826697	3.815333867	62	219	19.61054391	Intron (ENSMUST00000162610.7/66253, intron 3 of 5)	10	13653588	13844286	190699	2	66253	ENSMUST00000162174.7	68317	ENSMUSG00000019806	Aig1	androgen-induced 1
chr10	13782605	13782606	2	*	9179	3.050412113	0.15999107	0.109953975	0.215857032	3.135930814	0.679932861	2.888358431	47	81	16.23739106	Intron (ENSMUST00000162610.7/66253, intron 3 of 5)	10	13653588	13844286	190699	2	66253	ENSMUST00000162174.7	61680	ENSMUSG00000019806	Aig1	androgen-induced 1
chr10	13844926	13844927	2	*	9180	10.46808546	0.087617262	0.045804256	0.136216718	4.402217468	3.784261111	7.05509089	65	151	22.17771547	Promoter (<=1kb)	10	13653588	13844286	190699	2	66253	ENSMUST00000162174.7	-640	ENSMUSG00000019806	Aig1	androgen-induced 1
chr10	13861669	13861670	2	*	9181	5.686342575	0.090466844	0.062626289	0.122731139	25.22244315	1.581414566	4.05449126	58	218	25.26927953	Promoter (<=1kb)	10	13798147	13861326	63180	2	66253	ENSMUST00000162798.1	-343	ENSMUSG00000019806	Aig1	androgen-induced 1
chr10	13861809	13861810	2	*	9182	4.620657946	0.098671227	0.066154217	0.135459784	17.10378561	0.962569841	2.527547779	36	184	22.0814573	Promoter (<=1kb)	10	13798147	13861326	63180	2	66253	ENSMUST00000162798.1	-483	ENSMUSG00000019806	Aig1	androgen-induced 1
chr10	13869106	13869107	2	*	9183	8.835621006	0.012380408	0.004745688	0.029542818	14.63302473	2.7375393	6.361384211	81	410	19.32359691	Promoter (<=1kb)	10	13647054	13868980	221927	2	66253	ENSMUST00000162610.7	-126	ENSMUSG00000019806	Aig1	androgen-induced 1
chr10	13906393	13906394	2	*	9184	6.073158741	0.17691714	0.122463069	0.241627099	8.731468703	1.466167715	2.989611667	29	91	17.97264942	Distal Intergenic	10	13871280	13879208	7929	1	102634635	ENSMUST00000220029.1	35113	ENSMUSG00000112172	Gm32172	predicted gene, 32172
chr10	13906578	13906579	2	*	9185	9.030970901	0.757209466	0.647551253	0.842229568	30.4319912	2.44307468	4.385482486	40	8	24.46817527	Distal Intergenic	10	13871280	13879208	7929	1	102634635	ENSMUST00000220029.1	35298	ENSMUSG00000112172	Gm32172	predicted gene, 32172
chr10	13964857	13964858	2	*	9186	10.36656841	0.101704496	0.081567273	0.123755334	15.35664108	4.702072532	11.80985016	150	495	27.28788507	Promoter (1-2kb)	10	13966075	14150589	184515	1	15273	ENSMUST00000187083.6	-1217	ENSMUSG00000015501	Hivep2	human immunodeficiency virus type I enhancer binding protein 2
chr10	13965053	13965054	2	*	9187	8.518362799	0.014964053	0.0066643	0.026342069	3.041695939	3.342030198	7.675726546	86	625	18.08832413	Promoter (1-2kb)	10	13966075	14150589	184515	1	15273	ENSMUST00000187083.6	-1021	ENSMUSG00000015501	Hivep2	human immunodeficiency virus type I enhancer binding protein 2
chr10	13966645	13966646	2	*	9188	3.083020855	0.041221526	0.025959564	0.070225626	9.679372332	0.521343928	1.632729898	30	191	15.99216252	Promoter (<=1kb)	10	13966646	14128780	162135	1	15273	ENSMUST00000186989.6	0	ENSMUSG00000015501	Hivep2	human immunodeficiency virus type I enhancer binding protein 2
chr10	13966774	13966775	2	*	9189	14.62927387	0.003375669	1.17E-05	0.017132942	11.32860304	2.490505463	3.481497649	21	256	24.37599371	Promoter (<=1kb)	10	13966646	14128780	162135	1	15273	ENSMUST00000186989.6	128	ENSMUSG00000015501	Hivep2	human immunodeficiency virus type I enhancer binding protein 2
chr10	13967209	13967210	2	*	9190	4.915744031	0.046210972	0.026983896	0.071572923	5.620798642	1.44512956	4.145069736	63	283	32.64760986	Promoter (<=1kb)	10	13967024	14079675	112652	1	15273	ENSMUST00000191464.1	185	ENSMUSG00000015501	Hivep2	human immunodeficiency virus type I enhancer binding protein 2
chr10	13968011	13968012	2	*	9191	7.809461072	0.115604144	0.084581031	0.153200792	14.84534493	3.945655172	11.17212566	153	207	18.67513651	Promoter (<=1kb)	10	13967024	14079675	112652	1	15273	ENSMUST00000191464.1	987	ENSMUSG00000015501	Hivep2	human immunodeficiency virus type I enhancer binding protein 2
chr10	13982945	13982946	2	*	9192	4.189415716	0.046225855	0.030050319	0.068102598	5.147238538	1.246204886	4.125651316	68	291	17.10780474	Intron (ENSMUST00000187083.6/15273, intron 1 of 12)	10	13967024	14079675	112652	1	15273	ENSMUST00000191464.1	15921	ENSMUSG00000015501	Hivep2	human immunodeficiency virus type I enhancer binding protein 2
chr10	13983135	13983136	2	*	9193	4.717114776	0.035126788	0.017934063	0.0557452	1.920076111	1.52025271	4.872990404	73	331	20.10831279	Intron (ENSMUST00000187083.6/15273, intron 1 of 12)	10	13967024	14079675	112652	1	15273	ENSMUST00000191464.1	16111	ENSMUSG00000015501	Hivep2	human immunodeficiency virus type I enhancer binding protein 2
chr10	14020113	14020114	2	*	9194	8.36096499	0.119500012	0.080454761	0.164826841	17.42325021	2.392107597	5.092043475	60	132	22.81139057	Intron (ENSMUST00000187083.6/15273, intron 2 of 12)	10	13967024	14079675	112652	1	15273	ENSMUST00000191464.1	53089	ENSMUSG00000015501	Hivep2	human immunodeficiency virus type I enhancer binding protein 2
chr10	14048773	14048774	2	*	9195	5.687316444	0.206666862	0.149569266	0.268085208	16.93084418	2.219849738	5.669867978	58	99	18.13081051	Intron (ENSMUST00000187083.6/15273, intron 2 of 12)	10	13967024	14079675	112652	1	15273	ENSMUST00000191464.1	81749	ENSMUSG00000015501	Hivep2	human immunodeficiency virus type I enhancer binding protein 2
chr10	14067911	14067912	2	*	9196	6.40709836	0.117344033	0.077300065	0.164068341	7.7229074	2.066342814	5.07884843	63	137	24.22662813	Intron (ENSMUST00000187083.6/15273, intron 3 of 12)	10	13967024	14079675	112652	1	15273	ENSMUST00000191464.1	100887	ENSMUSG00000015501	Hivep2	human immunodeficiency virus type I enhancer binding protein 2
chr10	14068032	14068033	2	*	9197	16.4896606	0.11463391	0.072503262	0.163910376	21.55634083	4.468680489	6.837319565	56	135	22.33364291	Intron (ENSMUST00000187083.6/15273, intron 3 of 12)	10	13967024	14079675	112652	1	15273	ENSMUST00000191464.1	101008	ENSMUSG00000015501	Hivep2	human immunodeficiency virus type I enhancer binding protein 2
chr10	14080929	14080930	2	*	9198	3.177048196	0.084056612	0.052771218	0.121468567	12.01969807	1.046595319	3.967682903	57	179	20.60678638	Intron (ENSMUST00000187083.6/15273, intron 3 of 12)	10	13967024	14079675	112652	1	15273	ENSMUST00000191464.1	113905	ENSMUSG00000015501	Hivep2	human immunodeficiency virus type I enhancer binding protein 2
chr10	14081254	14081255	2	*	9199	6.504286962	0.055700428	0.023941118	0.098473066	9.773032719	1.308057257	2.800402891	32	124	20.92201501	Intron (ENSMUST00000187083.6/15273, intron 3 of 12)	10	13967024	14079675	112652	1	15273	ENSMUST00000191464.1	114230	ENSMUSG00000015501	Hivep2	human immunodeficiency virus type I enhancer binding protein 2
chr10	14120509	14120510	2	*	9200	7.09272239	0.150726385	0.107039936	0.201201034	17.81630272	2.087019878	4.065272925	38	167	35.12685772	Intron (ENSMUST00000187083.6/15273, intron 5 of 12)	10	13967024	14079675	112652	1	15273	ENSMUST00000191464.1	153485	ENSMUSG00000015501	Hivep2	human immunodeficiency virus type I enhancer binding protein 2
chr10	14138621	14138622	2	*	9201	8.922818375	0.169215074	0.109692686	0.240029642	2.810796031	2.592316725	5.615609475	68	65	20.9364425	Intron (ENSMUST00000187083.6/15273, intron 9 of 12)	10	13967024	14079675	112652	1	15273	ENSMUST00000191464.1	171597	ENSMUSG00000015501	Hivep2	human immunodeficiency virus type I enhancer binding protein 2
chr10	14179893	14179894	2	*	9202	11.74934274	0.092122319	0.072458839	0.113587045	23.11479966	4.663190434	9.311485081	99	456	32.41748288	Distal Intergenic	10	13967024	14079675	112652	1	15273	ENSMUST00000191464.1	212869	ENSMUSG00000015501	Hivep2	human immunodeficiency virus type I enhancer binding protein 2
chr10	14180490	14180491	2	*	9203	5.658593891	0.137464175	0.092209892	0.192402082	14.05263487	1.161405232	2.601934687	32	116	50	Distal Intergenic	10	13967024	14079675	112652	1	15273	ENSMUST00000191464.1	213466	ENSMUSG00000015501	Hivep2	human immunodeficiency virus type I enhancer binding protein 2
chr10	14196289	14196290	2	*	9204	9.519742379	0.143532454	0.118351569	0.171016351	26.01305761	4.137722963	10.17179017	130	305	36.21491902	Distal Intergenic	10	13967024	14079675	112652	1	15273	ENSMUST00000191464.1	229265	ENSMUSG00000015501	Hivep2	human immunodeficiency virus type I enhancer binding protein 2
chr10	14210861	14210862	2	*	9205	7.742588666	0.102372503	0.080668052	0.128412377	33.18642907	4.046720963	14.25523128	241	331	23.61614024	Distal Intergenic	10	13967024	14079675	112652	1	15273	ENSMUST00000191464.1	243837	ENSMUSG00000015501	Hivep2	human immunodeficiency virus type I enhancer binding protein 2
chr10	14212291	14212292	2	*	9206	3.453530532	0.074266712	0.058362806	0.093781596	1.498011626	1.605059095	9.054312917	163	505	15.17661442	Distal Intergenic	10	13967024	14079675	112652	1	15273	ENSMUST00000191464.1	245267	ENSMUSG00000015501	Hivep2	human immunodeficiency virus type I enhancer binding protein 2
chr10	14215851	14215852	2	*	9207	4.66445004	0.039254148	0.02058845	0.060994064	19.93164599	1.172575774	3.543321766	55	320	15.77658641	Distal Intergenic	10	13967024	14079675	112652	1	15273	ENSMUST00000191464.1	248827	ENSMUSG00000015501	Hivep2	human immunodeficiency virus type I enhancer binding protein 2
chr10	14216116	14216117	2	*	9208	6.51254458	0.172669209	0.136055814	0.213517404	12.94190703	1.883610422	5.633941814	85	182	22.645331	Distal Intergenic	10	13967024	14079675	112652	1	15273	ENSMUST00000191464.1	249092	ENSMUSG00000015501	Hivep2	human immunodeficiency virus type I enhancer binding protein 2
chr10	14216634	14216635	2	*	9209	3.500404298	0.152843387	0.122752098	0.185239392	3.012858801	1.290676706	5.978167963	112	275	31.9992907	Distal Intergenic	10	13967024	14079675	112652	1	15273	ENSMUST00000191464.1	249610	ENSMUSG00000015501	Hivep2	human immunodeficiency virus type I enhancer binding protein 2
chr10	14254792	14254793	2	*	9210	6.148857951	0.061090721	0.016969798	0.118985046	6.896504834	1.114056626	2.073042877	19	80	22.23819095	Intron (ENSMUST00000219646.1/ENSMUST00000219646.1, intron 1 of 1)	10	13967024	14079675	112652	1	15273	ENSMUST00000191464.1	287768	ENSMUSG00000015501	Hivep2	human immunodeficiency virus type I enhancer binding protein 2
chr10	14296410	14296411	2	*	9211	7.185501513	0.004229218	0	0.022080318	5.043529668	2.185097247	5.427653988	79	182	12.7766357	Distal Intergenic	10	14530916	14544995	14080	2	215798	ENSMUST00000207953.1	248584	ENSMUSG00000039116	Adgrg6	adhesion G protein-coupled receptor G6
chr10	14306924	14306925	2	*	9212	4.101119956	0.000904343	0	0.0281981	2.0100937	0.944976382	2.665299732	36	136	19.27310787	Intron (ENSMUST00000218016.1/ENSMUST00000218016.1, intron 1 of 2)	10	14530916	14544995	14080	2	215798	ENSMUST00000207953.1	238070	ENSMUSG00000039116	Adgrg6	adhesion G protein-coupled receptor G6
chr10	14315009	14315010	2	*	9213	7.109169357	0.047149603	0.029993365	0.068196399	20.78154912	2.136700866	4.70909733	51	458	28.04746389	Intron (ENSMUST00000218016.1/ENSMUST00000218016.1, intron 1 of 2)	10	14530916	14544995	14080	2	215798	ENSMUST00000207953.1	229985	ENSMUSG00000039116	Adgrg6	adhesion G protein-coupled receptor G6
chr10	14315275	14315276	2	*	9214	4.368898509	0.106321522	0.077992141	0.138072464	5.440125811	1.81936173	6.450343252	94	218	18.32366703	Intron (ENSMUST00000218016.1/ENSMUST00000218016.1, intron 1 of 2)	10	14530916	14544995	14080	2	215798	ENSMUST00000207953.1	229719	ENSMUSG00000039116	Adgrg6	adhesion G protein-coupled receptor G6
chr10	14322028	14322029	2	*	9215	16.57875482	0.255591114	0.166941089	0.353332713	33.12996969	3.736935597	5.085181621	28	31	16.66139188	Intron (ENSMUST00000218016.1/ENSMUST00000218016.1, intron 1 of 2)	10	14530916	14544995	14080	2	215798	ENSMUST00000207953.1	222966	ENSMUSG00000039116	Adgrg6	adhesion G protein-coupled receptor G6
chr10	14363654	14363655	2	*	9216	9.282047678	0.093069117	0.044666396	0.157751466	14.57717245	2.062433119	3.573901654	32	79	22.62773248	Distal Intergenic	10	14530916	14544995	14080	2	215798	ENSMUST00000207953.1	181340	ENSMUSG00000039116	Adgrg6	adhesion G protein-coupled receptor G6
chr10	14365521	14365522	2	*	9217	3.805136586	0.043457007	0.009258702	0.11465694	0.496389297	0.748936552	1.764030964	18	35	19.92910551	Distal Intergenic	10	14530916	14544995	14080	2	215798	ENSMUST00000207953.1	179473	ENSMUSG00000039116	Adgrg6	adhesion G protein-coupled receptor G6
chr10	14391333	14391334	2	*	9218	17.90562679	0.094258015	0.074265107	0.116079421	62.83428156	8.000789299	14.94862813	139	424	24.65370734	Distal Intergenic	10	14530916	14544995	14080	2	215798	ENSMUST00000207953.1	153661	ENSMUSG00000039116	Adgrg6	adhesion G protein-coupled receptor G6
chr10	14391617	14391618	2	*	9219	7.028036845	0.088631308	0.062400231	0.116999653	14.3187847	2.883942163	7.49214731	87	399	31.38121996	Distal Intergenic	10	14530916	14544995	14080	2	215798	ENSMUST00000207953.1	153377	ENSMUSG00000039116	Adgrg6	adhesion G protein-coupled receptor G6
chr10	14451949	14451950	2	*	9220	14.36272065	0.020990117	0.005010401	0.048528149	27.80712585	3.762497856	5.390111479	34	229	24.43205973	Intron (ENSMUST00000041168.5/215798, intron 5 of 24)	10	14530916	14544995	14080	2	215798	ENSMUST00000207953.1	93045	ENSMUSG00000039116	Adgrg6	adhesion G protein-coupled receptor G6
chr10	14482741	14482742	2	*	9221	3.649335998	0.00917388	0.004491041	0.029002715	0.861917412	0.688313629	1.965341913	30	289	23.13268683	Intron (ENSMUST00000041168.5/215798, intron 2 of 24)	10	14530916	14544995	14080	2	215798	ENSMUST00000207953.1	62253	ENSMUSG00000039116	Adgrg6	adhesion G protein-coupled receptor G6
chr10	14600405	14600406	2	*	9222	3.980780559	0.01846062	0.003602548	0.051542493	1.879153323	0.975619467	2.671208759	35	139	17.47084821	Distal Intergenic	10	14407898	14545659	137762	2	215798	ENSMUST00000208429.2	-54746	ENSMUSG00000039116	Adgrg6	adhesion G protein-coupled receptor G6
chr10	14639107	14639108	2	*	9223	9.85158893	0.008745748	0.001758317	0.034559533	7.253235104	0.830240717	1.111060345	6	83	21.9024769	Distal Intergenic	10	14655663	14668261	12599	2	66201	ENSMUST00000156398.1	29153	ENSMUSG00000019868	Vta1	vesicle (multivesicular body) trafficking 1
chr10	14705238	14705239	2	*	9224	9.273066348	0.368089153	0.302327552	0.437078894	36.87623376	3.131286792	6.87422904	82	68	27.94779443	Promoter (<=1kb)	10	14655788	14705459	49672	2	66201	ENSMUST00000149485.1	220	ENSMUSG00000019868	Vta1	vesicle (multivesicular body) trafficking 1
chr10	14705393	14705394	2	*	9225	10.94975264	0.157307921	0.126755735	0.19041704	25.99769138	5.152560766	11.70734045	136	331	20.15536414	Promoter (<=1kb)	10	14655788	14705459	49672	2	66201	ENSMUST00000149485.1	65	ENSMUSG00000019868	Vta1	vesicle (multivesicular body) trafficking 1
chr10	14705726	14705727	2	*	9226	5.747941264	0.118444999	0.090921755	0.14911258	14.09244285	2.709161343	10.14665382	130	352	50	Promoter (<=1kb)	10	14705627	14720451	14825	1	69412	ENSMUST00000186175.1	99	ENSMUSG00000019865	1700016L04Rik	RIKEN cDNA 1700016L04 gene
chr10	14726031	14726032	2	*	9227	9.619433397	0.133761686	0.07311713	0.206135856	18.58744976	2.226084541	3.655973787	30	97	23.45782352	Intron (ENSMUST00000191238.6/69412, intron 2 of 5)	10	14715623	14718214	2592	2	76743	ENSMUST00000020016.4	-7817	ENSMUSG00000019867	Gje1	gap junction protein, epsilon 1
chr10	14845106	14845107	2	*	9228	7.098897773	0.143299138	0.101295934	0.192287298	30.60729371	1.841331963	3.699752792	39	134	25.70280852	Distal Intergenic	10	14760219	14770583	10365	1	18101	ENSMUST00000190751.1	84887	ENSMUSG00000019865	Nmbr	neuromedin B receptor
chr10	15300399	15300400	2	*	9229	10.01374659	0.258847061	0.223292111	0.296892916	13.02387205	6.236382871	15.48113681	170	370	24.9195304	Exon (ENSMUST00000220374.1/ENSMUST00000220374.1, exon 1 of 2)	10	15791777	15807065	15289	1	77538	ENSMUST00000218833.1	-491377	ENSMUSG00000112227	C330004P14Rik	RIKEN cDNA C330004P14 gene
chr10	15750398	15750399	2	*	9230	8.029546915	0.224559049	0.154206759	0.308461166	7.272985881	1.895151619	3.602311482	41	52	25.9395165	Intron (ENSMUST00000219416.1/ENSMUST00000219416.1, intron 1 of 1)	10	15791777	15807065	15289	1	77538	ENSMUST00000218833.1	-41378	ENSMUSG00000112227	C330004P14Rik	RIKEN cDNA C330004P14 gene
chr10	15807785	15807786	2	*	9231	6.534884233	0.179600658	0.086403543	0.298932499	5.490101005	1.022247763	1.751890259	15	20	21.068127	Distal Intergenic	10	15791777	15807065	15289	1	77538	ENSMUST00000218833.1	16008	ENSMUSG00000112227	C330004P14Rik	RIKEN cDNA C330004P14 gene
chr10	16171301	16171302	2	*	9232	18.04489022	0.23268604	0.175000236	0.288902559	17.06509417	6.001106598	9.507114161	69	151	30.8114699	Distal Intergenic	10	15791777	15807065	15289	1	77538	ENSMUST00000218833.1	379524	ENSMUSG00000112227	C330004P14Rik	RIKEN cDNA C330004P14 gene
chr10	16171547	16171548	2	*	9233	8.587436265	0.114291079	0.082092111	0.153131679	7.451441866	2.998163286	6.320982812	74	251	19.4773882	Distal Intergenic	10	15791777	15807065	15289	1	77538	ENSMUST00000218833.1	379770	ENSMUSG00000112227	C330004P14Rik	RIKEN cDNA C330004P14 gene
chr10	16578849	16578850	2	*	9234	6.198354734	0.155688163	0.100951534	0.218351588	13.86288342	1.757099755	4.258957261	56	114	36.93195652	Distal Intergenic	10	16951295	16963180	11886	2	100504235	ENSMUST00000208191.1	384330	ENSMUSG00000101969	Gm20125	predicted gene, 20125
chr10	16589454	16589455	2	*	9235	15.43870722	0.236901596	0.197448006	0.279361565	52.05634702	7.156522148	14.41422373	152	216	25.09301111	Intron (ENSMUST00000217766.1/ENSMUST00000217766.1, intron 1 of 3)	10	16951295	16963180	11886	2	100504235	ENSMUST00000208191.1	373725	ENSMUSG00000101969	Gm20125	predicted gene, 20125
chr10	16804178	16804179	2	*	9236	6.009252344	0.106706728	0.063434782	0.160250126	2.686713228	1.968365213	4.530250632	44	121	19.35343943	Distal Intergenic	10	16951295	16963180	11886	2	100504235	ENSMUST00000208191.1	159001	ENSMUSG00000101969	Gm20125	predicted gene, 20125
chr10	16804320	16804321	2	*	9237	7.763501497	0.104840233	0.059282008	0.158787679	21.48459461	2.014918746	4.150593457	46	95	20.89191838	Distal Intergenic	10	16951295	16963180	11886	2	100504235	ENSMUST00000208191.1	158859	ENSMUSG00000101969	Gm20125	predicted gene, 20125
chr10	16846215	16846216	2	*	9238	7.823504135	0.238447086	0.161457121	0.323267786	4.318785482	2.109949987	4.000609525	38	40	32.33604356	Distal Intergenic	10	16951295	16963180	11886	2	100504235	ENSMUST00000208191.1	116964	ENSMUSG00000101969	Gm20125	predicted gene, 20125
chr10	17014908	17014909	2	*	9239	4.875605886	0.072779169	0.038585359	0.121414368	6.625840358	1.494204805	4.271928892	62	113	28.4857646	Intron (ENSMUST00000207720.1/100504235, intron 1 of 12)	10	16976120	16996319	20200	2	100504235	ENSMUST00000208415.1	-18589	ENSMUSG00000101969	Gm20125	predicted gene, 20125
chr10	17024083	17024084	2	*	9240	4.505296933	1.29E-05	0	0.025588158	0.265820308	0.832077327	1.752029439	16	88	20.55203014	Intron (ENSMUST00000207720.1/100504235, intron 1 of 12)	10	16952697	17034656	81960	2	100504235	ENSMUST00000207495.1	10572	ENSMUSG00000101969	Gm20125	predicted gene, 20125
chr10	17202814	17202815	2	*	9241	9.209887368	0.267696599	0.192868174	0.348559052	17.92374348	2.459987907	4.847864075	50	65	28.09554884	Distal Intergenic	10	16981304	17095807	114504	2	100504235	ENSMUST00000208870.1	-107007	ENSMUSG00000101969	Gm20125	predicted gene, 20125
chr10	17213305	17213306	2	*	9242	6.965308694	0.017592341	0.006824483	0.039625373	1.38253404	1.850584519	4.382318056	61	155	16.31960847	Distal Intergenic	10	16981304	17095807	114504	2	100504235	ENSMUST00000208870.1	-117498	ENSMUSG00000101969	Gm20125	predicted gene, 20125
chr10	17213617	17213618	2	*	9243	3.112130528	0.141322479	0.0852998	0.206669743	16.52456747	0.747534836	2.417736026	32	115	32.39391978	Distal Intergenic	10	16981304	17095807	114504	2	100504235	ENSMUST00000208870.1	-117810	ENSMUSG00000101969	Gm20125	predicted gene, 20125
chr10	17331433	17331434	2	*	9244	3.784528756	0.182756396	0.102013733	0.279967055	0.854604353	0.750679379	1.940963682	25	40	17.46799325	Intron (ENSMUST00000220296.1/ENSMUST00000220296.1, intron 2 of 2)	10	16981304	17095807	114504	2	100504235	ENSMUST00000208870.1	-235626	ENSMUSG00000101969	Gm20125	predicted gene, 20125
chr10	17331968	17331969	2	*	9245	5.600235297	0.021009651	0.009067207	0.048354881	4.441526621	1.31802123	3.135107977	39	155	20.82469902	Intron (ENSMUST00000220296.1/ENSMUST00000220296.1, intron 1 of 2)	10	16981304	17095807	114504	2	100504235	ENSMUST00000208870.1	-236161	ENSMUSG00000101969	Gm20125	predicted gene, 20125
chr10	17347727	17347728	2	*	9246	3.134492317	0.02608318	0.003941644	0.070328714	10.89751572	0.443082819	1.087612937	14	139	15.66665225	Distal Intergenic	10	16981304	17095807	114504	2	100504235	ENSMUST00000208870.1	-251920	ENSMUSG00000101969	Gm20125	predicted gene, 20125
chr10	17347873	17347874	2	*	9247	8.746986879	0.002792579	0	0.017894679	9.583174812	1.226752659	1.833835538	12	253	21.01508066	Distal Intergenic	10	16981304	17095807	114504	2	100504235	ENSMUST00000208870.1	-252066	ENSMUSG00000101969	Gm20125	predicted gene, 20125
chr10	17367121	17367122	2	*	9248	3.303915271	0.065783564	0.028234261	0.116643269	3.323115745	0.910084477	3.534337734	53	107	33.36865386	Distal Intergenic	10	16981304	17095807	114504	2	100504235	ENSMUST00000208870.1	-271314	ENSMUSG00000101969	Gm20125	predicted gene, 20125
chr10	17418172	17418173	2	*	9249	3.990711075	0.033646346	0.013936588	0.070064954	4.879137302	1.044898652	3.059200282	42	176	40.02221411	Distal Intergenic	10	17723218	17725674	2457	1	17684	ENSMUST00000038107.8	-305045	ENSMUSG00000039910	Cited2	Cbp/p300-interacting transactivator, with Glu/Asp-rich carboxy-terminal domain, 2
chr10	17418341	17418342	2	*	9250	4.880891956	0.033074294	0.01339202	0.060811161	3.014023176	1.346065878	3.643754061	45	185	14.0131272	Distal Intergenic	10	17723218	17725674	2457	1	17684	ENSMUST00000038107.8	-304876	ENSMUSG00000039910	Cited2	Cbp/p300-interacting transactivator, with Glu/Asp-rich carboxy-terminal domain, 2
chr10	17486443	17486444	2	*	9251	5.563760549	0.15239289	0.07675816	0.251155785	5.057345692	0.903319886	1.843282299	21	48	18.09668337	Distal Intergenic	10	17723218	17725674	2457	1	17684	ENSMUST00000038107.8	-236774	ENSMUSG00000039910	Cited2	Cbp/p300-interacting transactivator, with Glu/Asp-rich carboxy-terminal domain, 2
chr10	17528365	17528366	2	*	9252	11.52405697	0.2648407	0.178290716	0.359753746	17.48367623	2.202087772	3.434423361	29	60	26.79132733	Distal Intergenic	10	17723218	17725674	2457	1	17684	ENSMUST00000038107.8	-194852	ENSMUSG00000039910	Cited2	Cbp/p300-interacting transactivator, with Glu/Asp-rich carboxy-terminal domain, 2
chr10	17529936	17529937	2	*	9253	3.836664866	0.177523587	0.126349177	0.236841789	2.050647523	1.149209295	3.794761655	60	77	20.55844802	Distal Intergenic	10	17723218	17725674	2457	1	17684	ENSMUST00000038107.8	-193281	ENSMUSG00000039910	Cited2	Cbp/p300-interacting transactivator, with Glu/Asp-rich carboxy-terminal domain, 2
chr10	17539596	17539597	2	*	9254	18.12803158	0.310546391	0.219589018	0.411229295	26.70003866	3.565119033	4.629448805	23	28	23.6818861	Distal Intergenic	10	17723218	17725674	2457	1	17684	ENSMUST00000038107.8	-183621	ENSMUSG00000039910	Cited2	Cbp/p300-interacting transactivator, with Glu/Asp-rich carboxy-terminal domain, 2
chr10	17563197	17563198	2	*	9255	10.01539379	0.104285607	0.061158623	0.15771482	14.07990033	2.266946313	4.383558114	49	109	20.83850915	Intron (ENSMUST00000219966.1/ENSMUST00000219966.1, intron 2 of 2)	10	17723218	17725674	2457	1	17684	ENSMUST00000038107.8	-160020	ENSMUSG00000039910	Cited2	Cbp/p300-interacting transactivator, with Glu/Asp-rich carboxy-terminal domain, 2
chr10	17722619	17722620	2	*	9256	12.29213856	0.12504701	0.097750136	0.153464725	49.76549066	5.315460455	11.42731511	108	279	26.37866418	Promoter (<=1kb)	10	17723218	17725674	2457	1	17684	ENSMUST00000038107.8	-598	ENSMUSG00000039910	Cited2	Cbp/p300-interacting transactivator, with Glu/Asp-rich carboxy-terminal domain, 2
chr10	17722790	17722791	2	*	9257	7.713039456	0.058223571	0.043989077	0.074212753	8.263250304	3.718791504	9.901360225	118	746	25.01856694	Promoter (<=1kb)	10	17723218	17725674	2457	1	17684	ENSMUST00000038107.8	-427	ENSMUSG00000039910	Cited2	Cbp/p300-interacting transactivator, with Glu/Asp-rich carboxy-terminal domain, 2
chr10	17722956	17722957	2	*	9258	6.129272621	0.102182673	0.086926012	0.117698442	18.79743179	3.913302586	14.89930224	216	792	35.24217132	Promoter (<=1kb)	10	17723218	17725674	2457	1	17684	ENSMUST00000038107.8	-261	ENSMUSG00000039910	Cited2	Cbp/p300-interacting transactivator, with Glu/Asp-rich carboxy-terminal domain, 2
chr10	17723373	17723374	2	*	9259	13.25530268	0.146681036	0.12634923	0.167213641	120.5461423	5.89225732	12.23310208	150	537	26.70354601	Promoter (<=1kb)	10	17723242	17723973	732	1	17684	ENSMUST00000218370.1	131	ENSMUSG00000039910	Cited2	Cbp/p300-interacting transactivator, with Glu/Asp-rich carboxy-terminal domain, 2
chr10	17795690	17795691	2	*	9260	4.204611196	0.354180569	0.233178403	0.481982198	7.609376701	1.077191621	2.894080645	36	17	19.51329475	Promoter (<=1kb)	10	17796226	17807908	11683	1	378431	ENSMUST00000175676.1	-535	ENSMUSG00000039891	Txlnb	taxilin beta
chr10	17795819	17795820	2	*	9261	10.9326122	0.267636549	0.18984908	0.351588235	5.536695353	2.621680191	4.250752984	30	55	24.54991849	Promoter (<=1kb)	10	17796226	17807908	11683	1	378431	ENSMUST00000175676.1	-406	ENSMUSG00000039891	Txlnb	taxilin beta
chr10	17795982	17795983	2	*	9262	13.84800098	0.249572684	0.182770742	0.321171081	38.16426513	4.849362743	9.204666716	87	66	22.80780994	Promoter (<=1kb)	10	17796226	17807908	11683	1	378431	ENSMUST00000175676.1	-243	ENSMUSG00000039891	Txlnb	taxilin beta
chr10	17796551	17796552	2	*	9263	4.651627103	0.147489164	0.076143295	0.234711338	4.679862086	1.375496601	3.745264717	49	57	21.20089085	Promoter (<=1kb)	10	17796256	17845665	49410	1	378431	ENSMUST00000037964.6	295	ENSMUSG00000039891	Txlnb	taxilin beta
chr10	17815371	17815372	2	*	9264	8.164462194	0.080923219	0.038885416	0.136008011	15.01590173	1.803580934	3.128949164	26	115	22.82765949	Exon (ENSMUST00000037964.6/378431, exon 4 of 10)	10	17796256	17845665	49410	1	378431	ENSMUST00000037964.6	19115	ENSMUSG00000039891	Txlnb	taxilin beta
chr10	17824783	17824784	2	*	9265	9.260304972	0.095372075	0.040254187	0.160774815	9.793943815	2.202558779	3.680080406	25	112	22.64083289	Intron (ENSMUST00000037964.6/378431, intron 4 of 9)	10	17796256	17845665	49410	1	378431	ENSMUST00000037964.6	28527	ENSMUSG00000039891	Txlnb	taxilin beta
chr10	17825144	17825145	2	*	9266	11.0722797	0.190028854	0.122893989	0.265555006	5.487286327	3.039915717	5.215173385	43	78	17.14441696	Intron (ENSMUST00000037964.6/378431, intron 4 of 9)	10	17796256	17845665	49410	1	378431	ENSMUST00000037964.6	28888	ENSMUSG00000039891	Txlnb	taxilin beta
chr10	17844722	17844723	2	*	9267	9.922611118	0.210059025	0.150187565	0.276557085	16.69236778	2.76703897	5.006298131	49	82	22.59780599	3' UTR	10	17796256	17845665	49410	1	378431	ENSMUST00000037964.6	48466	ENSMUSG00000039891	Txlnb	taxilin beta
chr10	17870016	17870017	2	*	9268	7.880396474	0.115021314	0.085985502	0.148043386	32.63209146	2.56187261	5.620935048	64	418	30.53425581	Intron (ENSMUST00000217949.1/380629, intron 2 of 2)	10	17902286	17908301	6016	2	380629	ENSMUST00000218268.1	38284	ENSMUSG00000039879	Heca	hdc homolog, cell cycle regulator
chr10	17908968	17908969	2	*	9269	8.108848642	0.173169818	0.133153167	0.218698992	1.903177377	3.343892233	8.745529154	124	149	50	Promoter (<=1kb)	10	17902286	17908301	6016	2	380629	ENSMUST00000218268.1	-667	ENSMUSG00000039879	Heca	hdc homolog, cell cycle regulator
chr10	17948289	17948290	2	*	9270	5.845570941	0.069464671	0.051277245	0.092207624	12.44951227	2.076347909	5.804820853	73	394	25.36039833	Promoter (<=1kb)	10	17899035	17948067	49033	2	380629	ENSMUST00000037879.7	-222	ENSMUSG00000039879	Heca	hdc homolog, cell cycle regulator
chr10	18007612	18007613	2	*	9271	13.05697079	0.119749809	0.06680582	0.191810949	6.86090002	3.635333343	5.667800269	41	57	23.37543738	Distal Intergenic	10	18011590	18013355	1766	2	73112	ENSMUST00000217718.1	5742	ENSMUSG00000078453	Abracl	ABRA C-terminal like
chr10	18008141	18008142	2	*	9272	3.519656721	0.074783757	0.028059082	0.142120014	1.674296621	0.538308889	1.371947514	20	77	50	Distal Intergenic	10	18011590	18013355	1766	2	73112	ENSMUST00000217718.1	5213	ENSMUSG00000078453	Abracl	ABRA C-terminal like
chr10	18021064	18021065	2	*	9273	5.565689297	0.064304014	0.026570434	0.116709748	5.238382187	1.105122968	2.252199731	27	85	26.0016842	Promoter (1-2kb)	10	18011524	18022878	11355	2	73112	ENSMUST00000218994.1	1813	ENSMUSG00000078453	Abracl	ABRA C-terminal like
chr10	18022435	18022436	2	*	9274	5.780860322	0.080661074	0.049716054	0.116376125	4.484736155	2.614734017	6.97809924	78	189	21.12359968	Promoter (<=1kb)	10	18011524	18022878	11355	2	73112	ENSMUST00000218994.1	442	ENSMUSG00000078453	Abracl	ABRA C-terminal like
chr10	18022596	18022597	2	*	9275	10.77354937	0.090621907	0.064200269	0.122752613	30.85402423	3.938559841	8.167798421	86	261	21.15230576	Promoter (<=1kb)	10	18011524	18022878	11355	2	73112	ENSMUST00000218994.1	281	ENSMUSG00000078453	Abracl	ABRA C-terminal like
chr10	18023008	18023009	2	*	9276	7.880016033	0.050309494	0.03179526	0.075339745	17.86181765	2.4043777	5.49984898	70	367	24.82249844	Promoter (<=1kb)	10	18011705	18023090	11386	2	73112	ENSMUST00000220433.1	81	ENSMUSG00000078453	Abracl	ABRA C-terminal like
chr10	18023278	18023279	2	*	9277	7.0259468	0.057575964	0.041402539	0.077416952	26.87230367	2.261313999	5.448178248	73	440	17.02811733	Promoter (<=1kb)	10	18011260	18023288	12029	2	73112	ENSMUST00000020002.8	9	ENSMUSG00000078453	Abracl	ABRA C-terminal like
chr10	18055176	18055177	2	*	9278	5.954454657	0.236462232	0.167787108	0.314005207	9.241844531	1.196112666	3.052300323	47	68	28.82690743	Promoter (<=1kb)	10	18055861	18125130	69270	1	19707	ENSMUST00000154718.7	-684	ENSMUSG00000019854	Reps1	RalBP1 associated Eps domain containing protein
chr10	18055326	18055327	2	*	9279	16.900385	0.139301705	0.111611151	0.171906708	34.27340506	9.163680647	16.98047035	163	309	21.86116177	Promoter (<=1kb)	10	18055861	18125130	69270	1	19707	ENSMUST00000154718.7	-534	ENSMUSG00000019854	Reps1	RalBP1 associated Eps domain containing protein
chr10	18055826	18055827	2	*	9280	9.403750374	0.119237637	0.085870014	0.156465342	19.11492121	2.931365679	5.808398757	62	206	30.12453704	Promoter (<=1kb)	10	18055861	18125130	69270	1	19707	ENSMUST00000154718.7	-34	ENSMUSG00000019854	Reps1	RalBP1 associated Eps domain containing protein
chr10	18056286	18056287	2	*	9281	5.48428413	0.027149219	0.012266981	0.069681722	7.498803546	0.733497226	1.418184809	16	91	18.23394822	Promoter (<=1kb)	10	18056004	18125144	69141	1	19707	ENSMUST00000150029.7	282	ENSMUSG00000019854	Reps1	RalBP1 associated Eps domain containing protein
chr10	18182302	18182303	2	*	9282	7.723760747	0.28756594	0.219582702	0.363091298	28.0155213	2.201156246	4.595990727	48	62	26.909832	Intron (ENSMUST00000207827.1/100045792, intron 2 of 19)	10	18129022	18201353	72332	2	100045792	ENSMUST00000207827.1	19050	ENSMUSG00000071392	Ect2l	epithelial cell transforming sequence 2 oncogene-like
chr10	18197179	18197180	2	*	9283	3.383501743	0.092873085	0.046990092	0.155799521	7.193419214	0.795494119	2.229553489	26	86	20.47452566	Intron (ENSMUST00000207827.1/100045792, intron 2 of 19)	10	18129022	18201353	72332	2	100045792	ENSMUST00000207827.1	4173	ENSMUSG00000071392	Ect2l	epithelial cell transforming sequence 2 oncogene-like
chr10	18197351	18197352	2	*	9284	8.218215595	0.195649727	0.131270775	0.270990648	25.19396473	2.136998118	3.892558409	35	94	35.60422583	Intron (ENSMUST00000207827.1/100045792, intron 2 of 19)	10	18129022	18201353	72332	2	100045792	ENSMUST00000207827.1	4001	ENSMUSG00000071392	Ect2l	epithelial cell transforming sequence 2 oncogene-like
chr10	18210882	18210883	2	*	9285	5.605684789	0.00693851	0.00045472	0.020143661	6.170646774	0.766134351	1.269617741	9	267	23.79186645	Promoter (<=1kb)	10	18129022	18210890	81869	2	100045792	ENSMUST00000095817.4	7	ENSMUSG00000071392	Ect2l	epithelial cell transforming sequence 2 oncogene-like
chr10	18211091	18211092	2	*	9286	18.43574508	0.074397096	0.03928165	0.113316873	28.19817226	4.323098165	5.619010635	27	273	25.24045006	Promoter (<=1kb)	10	18195978	18210890	14913	2	100045792	ENSMUST00000207148.1	-201	ENSMUSG00000071392	Ect2l	epithelial cell transforming sequence 2 oncogene-like
chr10	18234717	18234718	2	*	9287	3.329987363	0.234951039	0.191505572	0.285765728	9.658331249	1.143849929	5.444725289	91	128	13.5592726	Promoter (<=1kb)	10	18216784	18234978	18195	2	215814	ENSMUST00000052648.8	260	ENSMUSG00000059554	Ccdc28a	coiled-coil domain containing 28A
chr10	18234872	18234873	2	*	9288	19.15109455	0.186979045	0.159420785	0.216415015	89.00191895	10.21400092	17.90780376	137	406	27.03483289	Promoter (<=1kb)	10	18216784	18234978	18195	2	215814	ENSMUST00000052648.8	105	ENSMUSG00000059554	Ccdc28a	coiled-coil domain containing 28A
chr10	18235130	18235131	2	*	9289	13.64764665	0.108072999	0.09505426	0.121730118	142.7496999	8.751770037	21.49431892	250	1117	28.50451692	Promoter (<=1kb)	10	18214078	18234998	20921	2	215814	ENSMUST00000173243.7	-132	ENSMUSG00000059554	Ccdc28a	coiled-coil domain containing 28A
chr10	18235450	18235451	2	*	9290	7.600902433	0.045224807	0.031922766	0.059956491	1.396603148	4.676919173	14.56377018	196	732	21.5445366	Promoter (<=1kb)	10	18214078	18234998	20921	2	215814	ENSMUST00000173243.7	-452	ENSMUSG00000059554	Ccdc28a	coiled-coil domain containing 28A
chr10	18318676	18318677	2	*	9291	4.654543111	0.149109867	0.096891898	0.205104846	17.0291439	0.814540102	1.932424392	24	113	25.14052105	Promoter (<=1kb)	10	18318985	18531973	212989	1	215819	ENSMUST00000207038.1	-308	ENSMUSG00000039835	Nhsl1	NHS like 1
chr10	18318893	18318894	2	*	9292	11.25310597	0.19789945	0.134791697	0.271067701	26.4010542	2.018400757	3.11144677	24	77	23.79448397	Promoter (<=1kb)	10	18318985	18531973	212989	1	215819	ENSMUST00000207038.1	-91	ENSMUSG00000039835	Nhsl1	NHS like 1
chr10	18347438	18347439	2	*	9293	4.267893488	0.009056796	0.0012142	0.045768217	6.298258129	0.467651916	0.79964737	7	120	25.22963467	Intron (ENSMUST00000207038.1/215819, intron 1 of 6)	10	18318985	18531973	212989	1	215819	ENSMUST00000207038.1	28453	ENSMUSG00000039835	Nhsl1	NHS like 1
chr10	18347660	18347661	2	*	9294	4.697416039	0.002181062	9.12E-05	0.030607043	8.609815605	0.597388681	1.217279714	14	141	15.31115282	Intron (ENSMUST00000207038.1/215819, intron 1 of 6)	10	18318985	18531973	212989	1	215819	ENSMUST00000207038.1	28675	ENSMUSG00000039835	Nhsl1	NHS like 1
chr10	18407666	18407667	2	*	9295	3.258445018	0.038954696	0.014474897	0.071027713	2.117953214	0.847604092	2.678696069	36	212	17.24883673	Promoter (<=1kb)	10	18407675	18512510	104836	1	215819	ENSMUST00000160602.7	-8	ENSMUSG00000039835	Nhsl1	NHS like 1
chr10	18407813	18407814	2	*	9296	6.759685423	0.157678144	0.093151652	0.235348313	13.07838605	1.237749398	2.427365025	26	58	33.84496149	Promoter (<=1kb)	10	18407675	18533892	126218	1	215819	ENSMUST00000037341.13	138	ENSMUSG00000039835	Nhsl1	NHS like 1
chr10	18431232	18431233	2	*	9297	11.1559913	0.014908377	0.001416066	0.047842499	8.826825404	2.846272799	5.047668629	51	167	20.02399692	Intron (ENSMUST00000207038.1/215819, intron 1 of 6)	10	18407675	18533892	126218	1	215819	ENSMUST00000037341.13	23557	ENSMUSG00000039835	Nhsl1	NHS like 1
chr10	18431381	18431382	2	*	9298	5.981351133	0.142620035	0.060727419	0.248399848	13.6836169	1.220309434	2.470951653	28	44	16.98419784	Intron (ENSMUST00000207038.1/215819, intron 1 of 6)	10	18407675	18533892	126218	1	215819	ENSMUST00000037341.13	23706	ENSMUSG00000039835	Nhsl1	NHS like 1
chr10	18437606	18437607	2	*	9299	5.0508909	0.070522945	0.027300051	0.127947423	1.093166643	0.935244203	2.215700287	33	71	20.47027049	Intron (ENSMUST00000207038.1/215819, intron 1 of 6)	10	18407675	18533892	126218	1	215819	ENSMUST00000037341.13	29931	ENSMUSG00000039835	Nhsl1	NHS like 1
chr10	18453429	18453430	2	*	9300	9.662653372	0.18071834	0.144762532	0.220208715	42.19533434	3.341285418	6.447793366	56	242	26.95617655	Intron (ENSMUST00000207038.1/215819, intron 1 of 6)	10	18469888	18473427	3540	1	215819	ENSMUST00000160547.1	-16458	ENSMUSG00000039835	Nhsl1	NHS like 1
chr10	18478405	18478406	2	*	9301	4.314483808	0.068560056	0.027214976	0.123565741	11.84946049	1.000241312	2.477504021	29	147	21.3584174	Intron (ENSMUST00000207038.1/215819, intron 2 of 6)	10	18469981	18533889	63909	1	215819	ENSMUST00000100054.3	8424	ENSMUSG00000039835	Nhsl1	NHS like 1
chr10	18478577	18478578	2	*	9302	10.75962626	0.094457542	0.062101835	0.132617121	29.65336406	2.701267865	4.550916719	42	179	27.47314443	Intron (ENSMUST00000207038.1/215819, intron 2 of 6)	10	18469981	18533889	63909	1	215819	ENSMUST00000100054.3	8596	ENSMUSG00000039835	Nhsl1	NHS like 1
chr10	18481024	18481025	2	*	9303	4.59582205	0.136300169	0.102273133	0.179695798	4.60006975	1.402100814	4.350414001	63	182	23.41977979	Intron (ENSMUST00000207038.1/215819, intron 2 of 6)	10	18469981	18533889	63909	1	215819	ENSMUST00000100054.3	11043	ENSMUSG00000039835	Nhsl1	NHS like 1
chr10	18482695	18482696	2	*	9304	6.332825026	0.039394501	0.017719949	0.08193838	5.270407775	1.226700786	2.478460536	28	97	17.42097211	Intron (ENSMUST00000207038.1/215819, intron 2 of 6)	10	18469981	18533889	63909	1	215819	ENSMUST00000100054.3	12714	ENSMUSG00000039835	Nhsl1	NHS like 1
chr10	18482934	18482935	2	*	9305	10.95945148	0.085495699	0.057920402	0.119849993	30.5953747	2.553202931	4.161147178	35	232	24.0184867	Intron (ENSMUST00000207038.1/215819, intron 2 of 6)	10	18469981	18533889	63909	1	215819	ENSMUST00000100054.3	12953	ENSMUSG00000039835	Nhsl1	NHS like 1
chr10	18526553	18526554	2	*	9306	9.494086682	0.085972526	0.065411074	0.109326248	19.94985152	4.509682337	11.67278849	168	317	21.4932396	Exon (ENSMUST00000207038.1/215819, exon 5 of 7)	10	18540758	18545887	5130	2	56016	ENSMUST00000213153.1	19333	ENSMUSG00000019853	Hebp2	heme binding protein 2
chr10	18526998	18526999	2	*	9307	10.70812228	0.113762093	0.077007412	0.156958654	20.0593561	3.323867052	6.895882076	83	111	16.61431555	Exon (ENSMUST00000207038.1/215819, exon 5 of 7)	10	18540758	18545887	5130	2	56016	ENSMUST00000213153.1	18888	ENSMUSG00000019853	Hebp2	heme binding protein 2
chr10	18527182	18527183	2	*	9308	7.985812728	0.031764926	0.010838498	0.064897219	21.38096918	2.135538829	4.268346456	41	192	18.97859244	Intron (ENSMUST00000207038.1/215819, intron 5 of 6)	10	18540758	18545887	5130	2	56016	ENSMUST00000213153.1	18704	ENSMUSG00000019853	Hebp2	heme binding protein 2
chr10	18527351	18527352	2	*	9309	9.422182097	0.095165789	0.057030739	0.142037604	6.58671851	2.661811952	4.814086859	39	116	18.13521868	Intron (ENSMUST00000207038.1/215819, intron 5 of 6)	10	18540758	18545887	5130	2	56016	ENSMUST00000213153.1	18535	ENSMUSG00000019853	Hebp2	heme binding protein 2
chr10	18546089	18546090	2	*	9310	10.18820341	0.159019147	0.132362645	0.18707239	4.323097679	3.908354353	9.966612485	142	293	44.27011997	Promoter (<=1kb)	10	18539498	18546076	6579	2	56016	ENSMUST00000020000.6	-13	ENSMUSG00000019853	Hebp2	heme binding protein 2
chr10	18546293	18546294	2	*	9311	6.467294666	0.179064666	0.137213676	0.225532094	16.4780684	1.984900129	5.207275841	79	195	25.08745755	Promoter (<=1kb)	10	18539498	18546076	6579	2	56016	ENSMUST00000020000.6	-217	ENSMUSG00000019853	Hebp2	heme binding protein 2
chr10	18549522	18549523	2	*	9312	6.755305247	0.122132241	0.090393573	0.158537421	8.73361449	2.839266594	8.185413072	120	190	26.03572758	Distal Intergenic	10	18539498	18546076	6579	2	56016	ENSMUST00000020000.6	-3446	ENSMUSG00000019853	Hebp2	heme binding protein 2
chr10	18549810	18549811	2	*	9313	5.018825414	0.330613896	0.255812606	0.408117992	13.90409342	1.260153506	3.47466971	48	43	21.49956905	Distal Intergenic	10	18539498	18546076	6579	2	56016	ENSMUST00000020000.6	-3734	ENSMUSG00000019853	Hebp2	heme binding protein 2
chr10	18602398	18602399	2	*	9314	4.413734329	0.011044304	0.001404955	0.045596207	8.444262819	0.829900868	2.016540724	27	94	18.71490599	Intron (ENSMUST00000215836.1/215821, intron 27 of 33)	10	18539498	18546076	6579	2	56016	ENSMUST00000020000.6	-56322	ENSMUSG00000019853	Hebp2	heme binding protein 2
chr10	18688164	18688165	2	*	9315	6.353863995	0.1544756	0.072478838	0.256681732	10.13500609	0.819293247	1.368312992	13	40	26.83737349	Intron (ENSMUST00000215836.1/215821, intron 4 of 33)	10	18743469	18837979	94511	1	102635639	ENSMUST00000215162.1	-55304	ENSMUSG00000111474	Gm32926	predicted gene, 32926
chr10	18709487	18709488	2	*	9316	6.384691634	0.227047574	0.144291319	0.318252534	10.62970034	1.710501013	3.987698291	48	47	21.0360288	Intron (ENSMUST00000215836.1/215821, intron 2 of 33)	10	18743469	18837979	94511	1	102635639	ENSMUST00000215162.1	-33981	ENSMUSG00000111474	Gm32926	predicted gene, 32926
chr10	18743457	18743458	2	*	9317	8.304346787	0.100100493	0.070569366	0.134672662	33.1052454	2.473623165	4.920779192	50	242	21.85815972	Promoter (<=1kb)	10	18743469	18837979	94511	1	102635639	ENSMUST00000215162.1	-11	ENSMUSG00000111474	Gm32926	predicted gene, 32926
chr10	18743682	18743683	2	*	9318	11.2538044	0.059232837	0.044319067	0.07643649	11.6464163	4.641782673	9.296668814	101	566	29.52200694	Promoter (<=1kb)	10	18589403	18743753	154351	2	215821	ENSMUST00000019999.6	70	ENSMUSG00000019852	Arfgef3	ARFGEF family member 3
chr10	18743837	18743838	2	*	9319	8.614360161	0.042453516	0.030322699	0.054961169	1.560159301	4.595639706	12.31714132	145	680	19.95761227	Promoter (<=1kb)	10	18743777	18746793	3017	1	102635639	ENSMUST00000214043.1	60	ENSMUSG00000111474	Gm32926	predicted gene, 32926
chr10	18844617	18844618	2	*	9320	3.605664706	0.076586846	0.036992443	0.137587497	10.30022762	0.567245542	1.423622429	19	68	25.41643224	Promoter (<=1kb)	10	18845020	18857073	12054	1	64058	ENSMUST00000019998.8	-402	ENSMUSG00000019851	Perp	PERP, TP53 apoptosis effector
chr10	18844755	18844756	2	*	9321	16.10967684	0.146521106	0.074132824	0.234731818	25.92004226	2.592219859	3.472031801	18	51	25.41548789	Promoter (<=1kb)	10	18845020	18857073	12054	1	64058	ENSMUST00000019998.8	-264	ENSMUSG00000019851	Perp	PERP, TP53 apoptosis effector
chr10	18844941	18844942	2	*	9322	8.815063516	0.0596141	0.0288021	0.109586564	4.449391843	0.94864293	1.308287518	8	83	32.95233363	Promoter (<=1kb)	10	18845020	18857073	12054	1	64058	ENSMUST00000019998.8	-78	ENSMUSG00000019851	Perp	PERP, TP53 apoptosis effector
chr10	18845133	18845134	2	*	9323	4.601873535	7.61E-05	0	0.019840389	3.058708528	0.846590298	1.923206694	23	111	15.73142025	Promoter (<=1kb)	10	18845020	18857073	12054	1	64058	ENSMUST00000019998.8	113	ENSMUSG00000019851	Perp	PERP, TP53 apoptosis effector
chr10	18886995	18886996	2	*	9324	13.76293041	0.148119011	0.091252911	0.210944815	19.28507666	2.681459128	3.998923975	34	128	23.61597468	Exon (ENSMUST00000214387.1/ENSMUST00000214387.1, exon 1 of 3)	10	18845020	18857073	12054	1	64058	ENSMUST00000019998.8	41975	ENSMUSG00000019851	Perp	PERP, TP53 apoptosis effector
chr10	18953852	18953853	2	*	9325	4.608777038	0.00017047	2.93E-05	0.001173527	1.618943592	0.45224938	0.837590175	9	214	16.24416986	Distal Intergenic	10	19007267	19008845	1579	2	21929	ENSMUST00000154749.1	54992	ENSMUSG00000019850	Tnfaip3	tumor necrosis factor, alpha-induced protein 3
chr10	19014990	19014991	2	*	9326	9.717354658	0.138913016	0.089521223	0.193656544	9.50236578	3.324107182	7.516554359	88	86	25.64183726	Promoter (<=1kb)	10	19000929	19015376	14448	2	21929	ENSMUST00000154590.1	385	ENSMUSG00000019850	Tnfaip3	tumor necrosis factor, alpha-induced protein 3
chr10	19015325	19015326	2	*	9327	20.67585892	0.132392986	0.110372789	0.158398012	25.46653721	13.81557805	29.03940518	361	419	19.33360909	Promoter (<=1kb)	10	19000929	19015376	14448	2	21929	ENSMUST00000154590.1	50	ENSMUSG00000019850	Tnfaip3	tumor necrosis factor, alpha-induced protein 3
chr10	19015454	19015455	2	*	9328	15.72623777	0.082408551	0.069226355	0.098344021	10.28513269	13.35745066	31.30671853	369	913	21.49176174	Promoter (<=1kb)	10	19000910	19015410	14501	2	21929	ENSMUST00000019997.10	-44	ENSMUSG00000019850	Tnfaip3	tumor necrosis factor, alpha-induced protein 3
chr10	19015661	19015662	2	*	9329	4.590042499	0.076395999	0.059082772	0.097466828	15.97923052	2.062488207	8.836324226	128	620	21.70882173	Promoter (<=1kb)	10	19008266	19015657	7392	2	21929	ENSMUST00000122863.1	-4	ENSMUSG00000019850	Tnfaip3	tumor necrosis factor, alpha-induced protein 3
chr10	19015792	19015793	2	*	9330	5.703166108	0.123418683	0.082601523	0.172968399	4.15356374	1.979789182	6.066495777	90	94	13.82010374	Promoter (<=1kb)	10	19008266	19015657	7392	2	21929	ENSMUST00000122863.1	-135	ENSMUSG00000019850	Tnfaip3	tumor necrosis factor, alpha-induced protein 3
chr10	19043935	19043936	2	*	9331	8.654832496	0.219739634	0.13666506	0.310675401	8.775615575	2.422206187	5.000627984	55	45	22.47282037	Distal Intergenic	10	19008266	19015657	7392	2	21929	ENSMUST00000122863.1	-28278	ENSMUSG00000019850	Tnfaip3	tumor necrosis factor, alpha-induced protein 3
chr10	19044277	19044278	2	*	9332	9.333439016	0.180747997	0.111471457	0.259998127	15.74804074	1.755896276	2.806365662	19	54	47.82239067	Distal Intergenic	10	19008266	19015657	7392	2	21929	ENSMUST00000122863.1	-28620	ENSMUSG00000019850	Tnfaip3	tumor necrosis factor, alpha-induced protein 3
chr10	19122100	19122101	2	*	9333	5.268996409	0.216748002	0.158993502	0.279354733	5.399453267	1.850219755	5.373339714	73	98	21.48455945	Distal Intergenic	10	19141751	19205629	63879	1	100504265	ENSMUST00000216041.1	-19650	NA	Gm20139	predicted gene, 20139
chr10	19185847	19185848	2	*	9334	8.799430869	0.532787983	0.3449674	0.701410065	12.36342939	0.984563828	1.345518464	9	7	29.01890592	Intron (ENSMUST00000216041.1/100504265, intron 2 of 3)	10	19167238	19206702	39465	1	100504265	ENSMUST00000216683.1	18609	NA	Gm20139	predicted gene, 20139
chr10	19186012	19186013	2	*	9335	5.815842467	0.167600813	0.090531874	0.256931096	12.42040615	0.853291217	1.45287212	12	56	22.60042505	Intron (ENSMUST00000216041.1/100504265, intron 2 of 3)	10	19167238	19206702	39465	1	100504265	ENSMUST00000216683.1	18774	NA	Gm20139	predicted gene, 20139
chr10	19186174	19186175	2	*	9336	10.84601551	0.134512869	0.069728999	0.211692481	22.27607731	2.198181099	3.321382478	24	76	20.61474599	Intron (ENSMUST00000216041.1/100504265, intron 2 of 3)	10	19167238	19206702	39465	1	100504265	ENSMUST00000216683.1	18936	NA	Gm20139	predicted gene, 20139
chr10	19188062	19188063	2	*	9337	9.689583508	0.063834495	0.021887999	0.137451043	8.768390671	1.413626143	1.933093067	10	70	23.82853325	Intron (ENSMUST00000216041.1/100504265, intron 2 of 3)	10	19167238	19206702	39465	1	100504265	ENSMUST00000216683.1	20824	NA	Gm20139	predicted gene, 20139
chr10	19188389	19188390	2	*	9338	5.32094314	0.018019541	0.007763221	0.041976526	15.4937852	1.00564715	1.966706891	20	238	24.96949506	Intron (ENSMUST00000216041.1/100504265, intron 2 of 3)	10	19167238	19206702	39465	1	100504265	ENSMUST00000216683.1	21151	NA	Gm20139	predicted gene, 20139
chr10	19578776	19578777	2	*	9339	28.05277169	0.156942336	0.107275262	0.215001451	32.95324985	7.91664346	10.63399459	64	120	22.49144301	Distal Intergenic	10	19591949	19610229	18281	1	15979	ENSMUST00000020188.12	-13172	ENSMUSG00000020009	Ifngr1	interferon gamma receptor 1
chr10	19584278	19584279	2	*	9340	3.357789102	0.00249274	0	0.023130552	2.530347277	0.461682333	1.004687922	12	164	20.23224986	Distal Intergenic	10	19591949	19610229	18281	1	15979	ENSMUST00000020188.12	-7670	ENSMUSG00000020009	Ifngr1	interferon gamma receptor 1
chr10	19645109	19645110	2	*	9341	4.127141179	0.070236931	0.019800298	0.147191166	0.792593825	0.783217441	2.120939508	32	49	14.39779153	Intron (ENSMUST00000052806.7/ENSMUST00000052806.7, intron 1 of 3)	10	19621998	19634681	12684	1	237310	ENSMUST00000036564.7	23111	ENSMUSG00000039760	Il22ra2	interleukin 22 receptor, alpha 2
chr10	19712621	19712622	2	*	9342	16.87619104	0.034065138	0.004484527	0.083612953	25.43714001	4.549559394	7.001140068	55	143	26.94369803	Promoter (<=1kb)	10	19712634	19755824	43191	1	237313	ENSMUST00000217389.1	-12	ENSMUSG00000020007	Il20ra	interleukin 20 receptor, alpha
chr10	19811833	19811834	2	*	9343	5.651787159	0.149661369	0.094669522	0.213665868	8.908552667	1.212761337	3.044042663	43	114	25.08503225	Distal Intergenic	10	19847916	19851459	3544	2	76157	ENSMUST00000059805.5	39625	ENSMUSG00000050473	Slc35d3	solute carrier family 35, member D3
chr10	19812110	19812111	2	*	9344	7.300649358	0.139517804	0.084107246	0.21095739	1.006474674	2.069562184	4.202070956	42	74	19.05437079	Distal Intergenic	10	19847916	19851459	3544	2	76157	ENSMUST00000059805.5	39348	ENSMUSG00000050473	Slc35d3	solute carrier family 35, member D3
chr10	19850591	19850592	2	*	9345	8.931932094	0.131916185	0.076095268	0.206866909	17.87482753	1.702818595	3.041432015	31	78	20.51153345	Promoter (<=1kb)	10	19847916	19851459	3544	2	76157	ENSMUST00000059805.5	867	ENSMUSG00000050473	Slc35d3	solute carrier family 35, member D3
chr10	19850740	19850741	2	*	9346	5.103666735	0.170689035	0.12115618	0.224554764	3.096650306	1.57778296	4.083244129	54	128	21.46668741	Promoter (<=1kb)	10	19847916	19851459	3544	2	76157	ENSMUST00000059805.5	718	ENSMUSG00000050473	Slc35d3	solute carrier family 35, member D3
chr10	19850925	19850926	2	*	9347	5.82148007	0.22209694	0.161280438	0.290285402	9.912641647	1.80332029	4.506626105	48	90	41.30429042	Promoter (<=1kb)	10	19847916	19851459	3544	2	76157	ENSMUST00000059805.5	533	ENSMUSG00000050473	Slc35d3	solute carrier family 35, member D3
chr10	19851128	19851129	2	*	9348	3.086165764	0.119746421	0.071963286	0.178817184	0.860675574	0.563027723	1.401382522	18	87	33.58160539	Promoter (<=1kb)	10	19847916	19851459	3544	2	76157	ENSMUST00000059805.5	330	ENSMUSG00000050473	Slc35d3	solute carrier family 35, member D3
chr10	19851415	19851416	2	*	9349	9.710243837	0.019386453	0.003060718	0.057609014	6.411920841	1.599813996	2.465409711	20	140	23.52629492	Promoter (<=1kb)	10	19847916	19851459	3544	2	76157	ENSMUST00000059805.5	43	ENSMUSG00000050473	Slc35d3	solute carrier family 35, member D3
chr10	19890141	19890142	2	*	9350	10.45170647	0.191951665	0.11943299	0.276777903	16.52474681	2.274767158	3.942650154	39	38	16.29319136	Intron (ENSMUST00000020182.15/18634, intron 5 of 9)	10	19860832	19907647	46816	2	18634	ENSMUST00000166511.8	17505	ENSMUSG00000020003	Pex7	peroxisomal biogenesis factor 7
chr10	19890284	19890285	2	*	9351	4.195488905	0.190393369	0.121568561	0.275795892	1.60952325	1.005321562	3.025761486	47	67	20.71758112	Intron (ENSMUST00000020182.15/18634, intron 5 of 9)	10	19860832	19907647	46816	2	18634	ENSMUST00000166511.8	17362	ENSMUSG00000020003	Pex7	peroxisomal biogenesis factor 7
chr10	19894060	19894061	2	*	9352	4.713062172	0.149581784	0.097191278	0.207875585	14.3462526	1.022043513	2.286350581	30	175	17.86615244	Intron (ENSMUST00000020182.15/18634, intron 5 of 9)	10	19860832	19907647	46816	2	18634	ENSMUST00000166511.8	13586	ENSMUSG00000020003	Pex7	peroxisomal biogenesis factor 7
chr10	19903940	19903941	2	*	9353	7.268577449	0.100434266	0.07007446	0.139217462	17.53588103	2.007141602	4.33608291	48	204	30.44022922	Exon (ENSMUST00000214951.1/ENSMUST00000214951.1, exon 1 of 1)	10	19860832	19907647	46816	2	18634	ENSMUST00000166511.8	3706	ENSMUSG00000020003	Pex7	peroxisomal biogenesis factor 7
chr10	19904105	19904106	2	*	9354	12.35215713	0.106761977	0.079110563	0.140445623	32.74049688	5.108011827	9.719378921	98	246	23.68942196	Exon (ENSMUST00000214951.1/ENSMUST00000214951.1, exon 1 of 1)	10	19860832	19907647	46816	2	18634	ENSMUST00000166511.8	3541	ENSMUSG00000020003	Pex7	peroxisomal biogenesis factor 7
chr10	19907246	19907247	2	*	9355	7.295039621	0.022295954	0.008698877	0.046858692	12.84616182	2.83736649	8.603917471	136	340	22.03665521	Promoter (<=1kb)	10	19860832	19907647	46816	2	18634	ENSMUST00000166511.8	400	ENSMUSG00000020003	Pex7	peroxisomal biogenesis factor 7
chr10	19907559	19907560	2	*	9356	13.91370754	0.096418332	0.082138304	0.110535118	103.1112045	9.811793691	20.1753988	200	886	28.3057506	Promoter (<=1kb)	10	19860832	19907647	46816	2	18634	ENSMUST00000166511.8	87	ENSMUSG00000020003	Pex7	peroxisomal biogenesis factor 7
chr10	19933850	19933851	2	*	9357	4.98468215	0.076321185	0.055148297	0.100455286	21.37908187	1.77028823	5.698320746	79	350	22.67944176	Promoter (<=1kb)	10	19934472	20142753	208282	1	26408	ENSMUST00000095806.9	-621	ENSMUSG00000071369	Map3k5	mitogen-activated protein kinase kinase kinase 5
chr10	19934052	19934053	2	*	9358	5.996405142	0.060149104	0.044159891	0.081435751	13.66347578	2.13417497	6.201465757	80	421	28.3642329	Promoter (<=1kb)	10	19934472	20142753	208282	1	26408	ENSMUST00000095806.9	-419	ENSMUSG00000071369	Map3k5	mitogen-activated protein kinase kinase kinase 5
chr10	19934446	19934447	2	*	9359	7.392180144	0.07063264	0.043971717	0.105854559	10.50812632	2.524446551	5.725110554	64	183	23.85295913	Promoter (<=1kb)	10	19934472	20142753	208282	1	26408	ENSMUST00000095806.9	-25	ENSMUSG00000071369	Map3k5	mitogen-activated protein kinase kinase kinase 5
chr10	19934632	19934633	2	*	9360	8.078593789	0.014336907	0.004005135	0.049495427	7.877287572	1.180700956	1.839805977	13	137	28.71041961	Promoter (<=1kb)	10	19934526	20141670	207145	1	26408	ENSMUST00000120259.7	106	ENSMUSG00000071369	Map3k5	mitogen-activated protein kinase kinase kinase 5
chr10	19973846	19973847	2	*	9361	11.04421692	0.166586244	0.115469425	0.224107076	4.277442025	3.969114881	8.173526493	78	112	19.96119423	Intron (ENSMUST00000095806.9/26408, intron 1 of 29)	10	19951055	20023699	72645	1	26408	ENSMUST00000152533.1	22791	ENSMUSG00000071369	Map3k5	mitogen-activated protein kinase kinase kinase 5
chr10	20018436	20018437	2	*	9362	31.8720524	0.055281221	0.028995989	0.085711915	47.34016091	12.29590906	16.59610102	90	267	21.47977534	Intron (ENSMUST00000095806.9/26408, intron 2 of 29)	10	19951055	20023699	72645	1	26408	ENSMUST00000152533.1	67381	ENSMUSG00000071369	Map3k5	mitogen-activated protein kinase kinase kinase 5
chr10	20018763	20018764	2	*	9363	6.576377139	0.243081119	0.16345767	0.33046631	7.578119023	1.350430849	2.741925126	29	58	27.23534586	Intron (ENSMUST00000095806.9/26408, intron 2 of 29)	10	19951055	20023699	72645	1	26408	ENSMUST00000152533.1	67708	ENSMUSG00000071369	Map3k5	mitogen-activated protein kinase kinase kinase 5
chr10	20039385	20039386	2	*	9364	7.771439581	0.08215436	0.036042489	0.148675032	13.03967398	1.237154966	1.795897796	11	67	21.75062349	Intron (ENSMUST00000095806.9/26408, intron 7 of 29)	10	20099525	20105437	5913	1	26408	ENSMUST00000138994.1	-60139	ENSMUSG00000071369	Map3k5	mitogen-activated protein kinase kinase kinase 5
chr10	20073415	20073416	2	*	9365	8.003894041	0.033787676	0.021784092	0.048762059	0.246580816	2.699668694	5.860573419	69	260	15.74581589	Intron (ENSMUST00000095806.9/26408, intron 11 of 29)	10	20099525	20105437	5913	1	26408	ENSMUST00000138994.1	-26109	ENSMUSG00000071369	Map3k5	mitogen-activated protein kinase kinase kinase 5
chr10	20073568	20073569	2	*	9366	16.71283299	0.190187224	0.145418866	0.239354921	51.10122345	6.265082577	9.898590215	65	193	24.27259378	Intron (ENSMUST00000095806.9/26408, intron 11 of 29)	10	20099525	20105437	5913	1	26408	ENSMUST00000138994.1	-25956	ENSMUSG00000071369	Map3k5	mitogen-activated protein kinase kinase kinase 5
chr10	20104569	20104570	2	*	9367	6.582096375	0.114392655	0.067455546	0.171372925	8.201761187	1.826281807	4.283663183	58	52	16.08405512	Intron (ENSMUST00000095806.9/26408, intron 18 of 29)	10	20099525	20105437	5913	1	26408	ENSMUST00000138994.1	5044	ENSMUSG00000071369	Map3k5	mitogen-activated protein kinase kinase kinase 5
chr10	20125324	20125325	2	*	9368	11.29705082	0.006997587	0.003143858	0.019458666	8.607523116	4.828375789	9.774788676	102	485	21.92767778	Promoter (<=1kb)	10	20124801	20127684	2884	1	26408	ENSMUST00000156369.1	523	ENSMUSG00000071369	Map3k5	mitogen-activated protein kinase kinase kinase 5
chr10	20125592	20125593	2	*	9369	9.612327331	0.255979604	0.200169824	0.315084221	25.86734787	4.189138337	8.988432497	81	124	22.0220951	Promoter (<=1kb)	10	20124801	20127684	2884	1	26408	ENSMUST00000156369.1	791	ENSMUSG00000071369	Map3k5	mitogen-activated protein kinase kinase kinase 5
chr10	20148567	20148568	2	*	9370	7.531068954	0.115067726	0.076185314	0.159011338	22.29811497	1.734999033	3.598771269	43	154	24.32488536	Promoter (<=1kb)	10	20148471	20281522	133052	1	17761	ENSMUST00000020173.15	96	ENSMUSG00000019996	Map7	microtubule-associated protein 7
chr10	20148697	20148698	2	*	9371	10.90500771	0.123374538	0.08440779	0.167498976	11.31435385	3.136243156	5.591891955	52	167	21.04070823	Promoter (<=1kb)	10	20148471	20281522	133052	1	17761	ENSMUST00000020173.15	226	ENSMUSG00000019996	Map7	microtubule-associated protein 7
chr10	20149127	20149128	2	*	9372	9.089791294	0.095903931	0.068792186	0.127045271	28.05400584	2.98577671	6.349929942	68	275	27.57248157	Promoter (<=1kb)	10	20148998	20257538	108541	1	17761	ENSMUST00000214823.1	129	ENSMUSG00000019996	Map7	microtubule-associated protein 7
chr10	20149418	20149419	2	*	9373	10.22310598	0.054450484	0.031960249	0.081629316	9.195884953	3.17848541	6.075267919	66	295	23.93883777	Promoter (<=1kb)	10	20148998	20257538	108541	1	17761	ENSMUST00000214823.1	420	ENSMUSG00000019996	Map7	microtubule-associated protein 7
chr10	20149651	20149652	2	*	9374	15.15725681	0.04541382	0.028524548	0.066993004	3.02171158	7.281900275	13.39536157	121	439	20.49843308	Promoter (<=1kb)	10	20148998	20257538	108541	1	17761	ENSMUST00000214823.1	653	ENSMUSG00000019996	Map7	microtubule-associated protein 7
chr10	20149939	20149940	2	*	9375	6.877355667	0.046877651	0.026798457	0.072084699	5.2244738	2.816820357	8.729396855	125	313	18.63372689	Promoter (<=1kb)	10	20148998	20257538	108541	1	17761	ENSMUST00000214823.1	941	ENSMUSG00000019996	Map7	microtubule-associated protein 7
chr10	20170463	20170464	2	*	9376	10.49332727	0.095207851	0.077213248	0.116567875	67.89851362	4.923156869	13.12558681	177	662	23.02138755	Promoter (<=1kb)	10	20170988	20233491	62504	1	17761	ENSMUST00000217251.1	-524	ENSMUSG00000019996	Map7	microtubule-associated protein 7
chr10	20170602	20170603	2	*	9377	7.61518535	0.058828939	0.051725939	0.067517575	34.09198305	5.050163128	18.21684273	308	1701	16.46558563	Promoter (<=1kb)	10	20170988	20233491	62504	1	17761	ENSMUST00000217251.1	-385	ENSMUSG00000019996	Map7	microtubule-associated protein 7
chr10	20170760	20170761	2	*	9378	13.02256559	0.144113693	0.131277199	0.157521184	154.452675	10.96279116	26.54371947	286	1307	34.72891249	Promoter (<=1kb)	10	20170988	20233491	62504	1	17761	ENSMUST00000217251.1	-227	ENSMUSG00000019996	Map7	microtubule-associated protein 7
chr10	20171039	20171040	2	*	9379	6.312761916	0.116905666	0.088615998	0.149774431	25.31271073	2.278522076	6.32345876	81	301	34.91304073	Promoter (<=1kb)	10	20171022	20245402	74381	1	17761	ENSMUST00000215924.1	17	ENSMUSG00000019996	Map7	microtubule-associated protein 7
chr10	20172032	20172033	2	*	9380	9.343874865	0.206903591	0.162862695	0.258003237	12.73493874	3.408837312	7.354581218	82	137	23.16476965	Promoter (<=1kb)	10	20172007	20250481	78475	1	17761	ENSMUST00000213386.1	25	ENSMUSG00000019996	Map7	microtubule-associated protein 7
chr10	20181582	20181583	2	*	9381	3.50668819	0.043089629	0.020008724	0.075249449	12.11421344	0.726641995	2.208331693	28	216	16.39426902	Intron (ENSMUST00000020173.15/17761, intron 1 of 17)	10	20172007	20250481	78475	1	17761	ENSMUST00000213386.1	9575	ENSMUSG00000019996	Map7	microtubule-associated protein 7
chr10	20226921	20226922	2	*	9382	3.011464399	0.122865282	0.083587161	0.172438008	3.876220919	0.819937037	3.206721085	55	96	11.8127243	Promoter (2-3kb)	10	20229795	20251892	22098	1	17761	ENSMUST00000213312.1	-2873	ENSMUSG00000019996	Map7	microtubule-associated protein 7
chr10	20240960	20240961	2	*	9383	5.405925568	0.062979415	0.033842553	0.099764021	3.662370164	1.533420268	4.017250917	59	151	20.51844552	Intron (ENSMUST00000020173.15/17761, intron 3 of 17)	10	20229795	20251892	22098	1	17761	ENSMUST00000213312.1	11165	ENSMUSG00000019996	Map7	microtubule-associated protein 7
chr10	20241112	20241113	2	*	9384	4.446554826	0.051057358	0.02518548	0.087739368	7.802558513	1.189331118	3.602537978	55	150	14.24503746	Intron (ENSMUST00000020173.15/17761, intron 3 of 17)	10	20229795	20251892	22098	1	17761	ENSMUST00000213312.1	11317	ENSMUSG00000019996	Map7	microtubule-associated protein 7
chr10	20241252	20241253	2	*	9385	4.065766311	0.081395349	0.043681375	0.13216871	4.707784373	1.086426131	3.237921716	46	112	14.66253995	Intron (ENSMUST00000020173.15/17761, intron 3 of 17)	10	20229795	20251892	22098	1	17761	ENSMUST00000213312.1	11457	ENSMUSG00000019996	Map7	microtubule-associated protein 7
chr10	20257399	20257400	2	*	9386	6.898094846	0.105814235	0.057250039	0.169191361	13.72403883	1.85742848	3.865425721	38	90	29.59412043	Exon (ENSMUST00000214823.1/17761, exon 7 of 7)	10	20261765	20269398	7634	1	17761	ENSMUST00000215812.1	-4365	ENSMUSG00000019996	Map7	microtubule-associated protein 7
chr10	20284822	20284823	2	*	9387	5.393644493	0.004673365	0.001293675	0.041720105	0.396897647	1.001783465	2.075731539	21	62	14.95689556	Intron (ENSMUST00000217535.1/ENSMUST00000217535.1, intron 1 of 3)	10	20297581	20297688	108	2	102466647	ENSMUST00000184049.1	12865	ENSMUSG00000098887	Mir6413	microRNA 6413
chr10	20286807	20286808	2	*	9388	4.735655107	0.013211557	0.00241638	0.036900023	3.686603646	1.102138925	2.680255459	36	250	15.15792015	Distal Intergenic	10	20297581	20297688	108	2	102466647	ENSMUST00000184049.1	10880	ENSMUSG00000098887	Mir6413	microRNA 6413
chr10	20286949	20286950	2	*	9389	13.0151889	0.104003431	0.053792652	0.165758095	15.08497613	2.907271439	4.238072617	28	93	19.42960154	Distal Intergenic	10	20297581	20297688	108	2	102466647	ENSMUST00000184049.1	10738	ENSMUSG00000098887	Mir6413	microRNA 6413
chr10	20287098	20287099	2	*	9390	6.378555122	0.076275546	0.029902832	0.155317223	11.90025039	1.194131494	2.487166363	31	55	18.78210223	Distal Intergenic	10	20297581	20297688	108	2	102466647	ENSMUST00000184049.1	10589	ENSMUSG00000098887	Mir6413	microRNA 6413
chr10	20290693	20290694	2	*	9391	10.84744767	0.198915271	0.159745671	0.240484201	26.83628348	4.325788802	9.01965233	107	219	31.37072924	Distal Intergenic	10	20297581	20297688	108	2	102466647	ENSMUST00000184049.1	6994	ENSMUSG00000098887	Mir6413	microRNA 6413
chr10	20312241	20312242	2	*	9392	10.14066138	0.063718385	0.055715548	0.070564109	21.06784065	8.239437742	30.2430062	456	1601	19.11419399	Promoter (<=1kb)	10	20312469	20342501	30033	1	72567	ENSMUST00000092678.9	-227	ENSMUSG00000037608	Bclaf1	BCL2-associated transcription factor 1
chr10	20312664	20312665	2	*	9393	5.952804224	0.082242094	0.062995284	0.1041996	13.81993358	2.199120332	6.723596887	101	246	50	Promoter (<=1kb)	10	20312537	20340263	27727	1	72567	ENSMUST00000185800.6	127	ENSMUSG00000037608	Bclaf1	BCL2-associated transcription factor 1
chr10	20347439	20347440	2	*	9394	7.507804501	0.285260774	0.211690997	0.362957028	19.92093382	2.258562144	4.715785631	48	56	19.67482368	Promoter (<=1kb)	10	20347770	20361304	13535	1	71804	ENSMUST00000169712.2	-330	ENSMUSG00000019992	Mtfr2	mitochondrial fission regulator 2
chr10	20347896	20347897	2	*	9395	16.53336819	0.074415421	0.044902403	0.111048011	13.19929734	3.961467448	5.760561884	42	185	28.1825878	Promoter (<=1kb)	10	20347819	20357351	9533	1	71804	ENSMUST00000217608.1	77	ENSMUSG00000019992	Mtfr2	mitochondrial fission regulator 2
chr10	20348038	20348039	2	*	9396	3.229583599	0.111615108	0.05547863	0.182331376	2.280451517	0.512925584	1.276294296	18	80	12.20514688	Promoter (<=1kb)	10	20348007	20360895	12889	1	71804	ENSMUST00000213374.1	31	ENSMUSG00000019992	Mtfr2	mitochondrial fission regulator 2
chr10	20361774	20361775	2	*	9397	3.12352875	0.241507644	0.141245867	0.358201058	8.530506595	0.576303821	1.65055973	24	26	17.04177359	Distal Intergenic	10	20348007	20360895	12889	1	71804	ENSMUST00000213374.1	13767	ENSMUSG00000019992	Mtfr2	mitochondrial fission regulator 2
chr10	20361916	20361917	2	*	9398	4.50624363	0.10882744	0.063409254	0.164366268	5.140255696	1.208445567	3.436240895	48	83	16.21546277	Distal Intergenic	10	20348007	20360895	12889	1	71804	ENSMUST00000213374.1	13909	ENSMUSG00000019992	Mtfr2	mitochondrial fission regulator 2
chr10	20362188	20362189	2	*	9399	13.03443146	0.195853242	0.150038453	0.24529202	33.70838036	3.482619114	5.847670662	53	190	22.77680019	Distal Intergenic	10	20348007	20360895	12889	1	71804	ENSMUST00000213374.1	14181	ENSMUSG00000019992	Mtfr2	mitochondrial fission regulator 2
chr10	20362376	20362377	2	*	9400	6.8834573	0.185895536	0.131127112	0.28258098	4.238441437	1.140819641	2.029928715	19	28	22.21864368	Distal Intergenic	10	20348007	20360895	12889	1	71804	ENSMUST00000213374.1	14369	ENSMUSG00000019992	Mtfr2	mitochondrial fission regulator 2
chr10	20405741	20405742	2	*	9401	6.033052969	0.092410034	0.051970601	0.145320527	6.973689297	1.215522139	2.548385229	29	125	26.02894966	Intron (ENSMUST00000020165.13/29863, intron 12 of 12)	10	20348007	20360895	12889	1	71804	ENSMUST00000213374.1	57734	ENSMUSG00000019992	Mtfr2	mitochondrial fission regulator 2
chr10	20452093	20452094	2	*	9402	4.711160141	0.130150651	0.077870376	0.202065115	2.406111386	1.462255192	4.062861084	54	61	14.90020532	Intron (ENSMUST00000020165.13/29863, intron 3 of 12)	10	20398928	20548328	149401	2	29863	ENSMUST00000169016.7	96234	ENSMUSG00000019990	Pde7b	phosphodiesterase 7B
chr10	20474846	20474847	2	*	9403	9.691508002	0.106544608	0.060702623	0.163075352	12.71221208	1.974647463	3.181534253	22	120	26.65384006	Intron (ENSMUST00000020165.13/29863, intron 3 of 12)	10	20398928	20548328	149401	2	29863	ENSMUST00000169016.7	73481	ENSMUSG00000019990	Pde7b	phosphodiesterase 7B
chr10	20475139	20475140	2	*	9404	9.267252801	0.067431838	0.04083261	0.100039495	8.61354372	3.178277701	6.568282617	71	157	18.6758477	Intron (ENSMUST00000020165.13/29863, intron 3 of 12)	10	20398928	20548328	149401	2	29863	ENSMUST00000169016.7	73188	ENSMUSG00000019990	Pde7b	phosphodiesterase 7B
chr10	20528462	20528463	2	*	9405	3.177341444	0.067310235	0.020037089	0.145531211	4.828324505	0.41824269	0.890222395	10	46	35.31457122	Intron (ENSMUST00000020165.13/29863, intron 2 of 12)	10	20398928	20548328	149401	2	29863	ENSMUST00000169016.7	19865	ENSMUSG00000019990	Pde7b	phosphodiesterase 7B
chr10	20529012	20529013	2	*	9406	7.687426336	0.11001692	0.06144438	0.168562526	11.11536463	1.916876833	3.428695075	28	99	24.06071172	Intron (ENSMUST00000020165.13/29863, intron 2 of 12)	10	20398928	20548328	149401	2	29863	ENSMUST00000169016.7	19315	ENSMUSG00000019990	Pde7b	phosphodiesterase 7B
chr10	20547698	20547699	2	*	9407	10.15593661	0.074175984	0.002986838	0.190009726	8.60806288	1.556662204	2.318624652	17	37	26.87690939	Promoter (<=1kb)	10	20398928	20548328	149401	2	29863	ENSMUST00000169016.7	629	ENSMUSG00000019990	Pde7b	phosphodiesterase 7B
chr10	20547856	20547857	2	*	9408	3.872342547	0.082668307	0.025975696	0.164657004	3.454571692	0.670462397	1.727723413	25	40	24.196257	Promoter (<=1kb)	10	20398928	20548328	149401	2	29863	ENSMUST00000169016.7	471	ENSMUSG00000019990	Pde7b	phosphodiesterase 7B
chr10	20548266	20548267	2	*	9409	3.706751722	0.109463347	0.079083153	0.149081261	19.11131679	0.913232752	2.681316318	37	179	27.58587323	Promoter (<=1kb)	10	20398928	20548328	149401	2	29863	ENSMUST00000169016.7	61	ENSMUSG00000019990	Pde7b	phosphodiesterase 7B
chr10	20548576	20548577	2	*	9410	6.185884345	0.080636052	0.042682793	0.128191522	4.874932163	1.328383332	2.88110738	32	131	19.54543679	Promoter (<=1kb)	10	20407087	20548470	141384	2	29863	ENSMUST00000164195.1	-106	ENSMUSG00000019990	Pde7b	phosphodiesterase 7B
chr10	20586097	20586098	2	*	9411	8.781818795	0.017388613	0.00800241	0.038868479	10.39634165	3.434302491	7.872813523	89	331	18.60857282	Intron (ENSMUST00000020165.13/29863, intron 2 of 12)	10	20407087	20548470	141384	2	29863	ENSMUST00000164195.1	-37627	ENSMUSG00000019990	Pde7b	phosphodiesterase 7B
chr10	20658928	20658929	2	*	9412	15.83290656	0.18783962	0.155681762	0.222105756	35.26119916	8.161150128	16.41980954	164	295	25.82421358	Intron (ENSMUST00000020165.13/29863, intron 1 of 12)	10	20400418	20724696	324279	2	29863	ENSMUST00000170265.7	65767	ENSMUSG00000019990	Pde7b	phosphodiesterase 7B
chr10	20659346	20659347	2	*	9413	6.02056366	0.196437006	0.1452763	0.257440512	12.94143094	1.955492977	4.503748528	50	125	22.56617711	Intron (ENSMUST00000020165.13/29863, intron 1 of 12)	10	20400418	20724696	324279	2	29863	ENSMUST00000170265.7	65349	ENSMUSG00000019990	Pde7b	phosphodiesterase 7B
chr10	20668929	20668930	2	*	9414	7.498710714	0.071828911	0.030843518	0.125015002	11.09431088	1.687450743	3.021756103	28	116	21.48310186	Intron (ENSMUST00000020165.13/29863, intron 1 of 12)	10	20400418	20724696	324279	2	29863	ENSMUST00000170265.7	55766	ENSMUSG00000019990	Pde7b	phosphodiesterase 7B
chr10	20674200	20674201	2	*	9415	7.293695778	0.04675209	0.022050199	0.077967609	0.064386857	2.35048799	5.626453076	67	282	30.03768631	Intron (ENSMUST00000020165.13/29863, intron 1 of 12)	10	20400418	20724696	324279	2	29863	ENSMUST00000170265.7	50495	ENSMUSG00000019990	Pde7b	phosphodiesterase 7B
chr10	20723609	20723610	2	*	9416	7.600654238	0.136687438	0.100792462	0.17781378	28.62418613	2.43702254	5.40506469	55	193	22.35300015	Promoter (1-2kb)	10	20400418	20724696	324279	2	29863	ENSMUST00000170265.7	1086	ENSMUSG00000019990	Pde7b	phosphodiesterase 7B
chr10	20725693	20725694	2	*	9417	4.394544151	0.173448609	0.120216819	0.233516269	11.8231537	1.159392645	3.545280092	50	118	33.22305644	Promoter (<=1kb)	10	20398004	20725078	327075	2	29863	ENSMUST00000020165.13	-615	ENSMUSG00000019990	Pde7b	phosphodiesterase 7B
chr10	20750568	20750569	2	*	9418	8.474256091	0.038669587	0.016490919	0.090837934	21.87956741	2.59318125	4.950087216	41	67	18.23922149	Distal Intergenic	10	20398004	20725078	327075	2	29863	ENSMUST00000020165.13	-25490	ENSMUSG00000019990	Pde7b	phosphodiesterase 7B
chr10	20750726	20750727	2	*	9419	6.518005749	0.120848593	0.067430196	0.186639708	20.24645794	1.419302436	3.037244883	35	80	18.71899682	Distal Intergenic	10	20398004	20725078	327075	2	29863	ENSMUST00000020165.13	-25648	ENSMUSG00000019990	Pde7b	phosphodiesterase 7B
chr10	20750908	20750909	2	*	9420	3.575762702	0.059883113	0.028227737	0.098849077	3.112664538	0.714630851	2.144144923	34	123	12.5355805	Distal Intergenic	10	20398004	20725078	327075	2	29863	ENSMUST00000020165.13	-25830	ENSMUSG00000019990	Pde7b	phosphodiesterase 7B
chr10	20751059	20751060	2	*	9421	8.014000268	0.011038492	0.001224084	0.04545154	4.916039841	1.892117434	3.720070098	40	108	16.8831719	Distal Intergenic	10	20398004	20725078	327075	2	29863	ENSMUST00000020165.13	-25981	ENSMUSG00000019990	Pde7b	phosphodiesterase 7B
chr10	20818848	20818849	2	*	9422	13.57817022	0.169164382	0.129761077	0.212834118	11.24916535	5.986925116	11.95195044	114	196	24.90263635	Intron (ENSMUST00000213510.1/ENSMUST00000213510.1, intron 3 of 4)	10	20398004	20725078	327075	2	29863	ENSMUST00000020165.13	-93770	ENSMUSG00000019990	Pde7b	phosphodiesterase 7B
chr10	20854841	20854842	2	*	9423	14.47326666	0.251881373	0.151287476	0.368338332	21.86653597	2.649122644	3.61256634	21	33	24.30625099	Distal Intergenic	10	20952547	21080429	127883	1	52906	ENSMUST00000105525.11	-97705	ENSMUSG00000019986	Ahi1	Abelson helper integration site 1
chr10	20855134	20855135	2	*	9424	6.936218229	0.131458023	0.099994181	0.165355053	32.13059891	2.425947772	6.162379566	82	249	21.03088747	Distal Intergenic	10	20952547	21080429	127883	1	52906	ENSMUST00000105525.11	-97412	ENSMUSG00000019986	Ahi1	Abelson helper integration site 1
chr10	20855306	20855307	2	*	9425	4.530856508	0.055948233	0.026284455	0.103041866	11.49046444	0.715700393	1.713492455	24	142	24.30788586	Distal Intergenic	10	20952547	21080429	127883	1	52906	ENSMUST00000105525.11	-97240	ENSMUSG00000019986	Ahi1	Abelson helper integration site 1
chr10	20927985	20927986	2	*	9426	4.817281741	0.186263049	0.130278921	0.252067089	27.91406351	0.955388472	2.204062316	29	124	22.80112728	Distal Intergenic	10	20952547	21080429	127883	1	52906	ENSMUST00000105525.11	-24561	ENSMUSG00000019986	Ahi1	Abelson helper integration site 1
chr10	20928124	20928125	2	*	9427	3.379670337	0.083479615	0.050913259	0.128479348	7.267062932	0.702271405	2.112171336	32	152	22.78258851	Distal Intergenic	10	20952547	21080429	127883	1	52906	ENSMUST00000105525.11	-24422	ENSMUSG00000019986	Ahi1	Abelson helper integration site 1
chr10	20928262	20928263	2	*	9428	4.798425691	0.096966464	0.051113864	0.155461654	0.554625672	1.125793378	2.83429399	35	105	20.44134427	Distal Intergenic	10	20952547	21080429	127883	1	52906	ENSMUST00000105525.11	-24284	ENSMUSG00000019986	Ahi1	Abelson helper integration site 1
chr10	20952041	20952042	2	*	9429	17.60039442	0.052762397	0.036110812	0.071619685	26.82817963	7.252563618	12.26124954	109	482	21.07630239	Promoter (<=1kb)	10	20952547	21080429	127883	1	52906	ENSMUST00000105525.11	-505	ENSMUSG00000019986	Ahi1	Abelson helper integration site 1
chr10	20952361	20952362	2	*	9430	18.53044971	0.067021389	0.056955003	0.080350776	83.37098486	11.73697642	23.61258286	221	882	27.78131566	Promoter (<=1kb)	10	20952547	21080429	127883	1	52906	ENSMUST00000105525.11	-185	ENSMUSG00000019986	Ahi1	Abelson helper integration site 1
chr10	20952786	20952787	2	*	9431	6.515621757	0.047666764	0.038216644	0.058791491	12.85092305	3.611800741	13.03269344	221	823	19.6253532	Promoter (<=1kb)	10	20952547	21080429	127883	1	52906	ENSMUST00000105525.11	239	ENSMUSG00000019986	Ahi1	Abelson helper integration site 1
chr10	20966404	20966405	2	*	9432	16.26020947	0.085754082	0.064786065	0.108641335	45.9682921	7.663580985	13.54826193	132	495	26.88404012	Intron (ENSMUST00000105525.11/52906, intron 6 of 23)	10	20959684	21080429	120746	1	52906	ENSMUST00000213104.1	6720	ENSMUSG00000019986	Ahi1	Abelson helper integration site 1
chr10	20992814	20992815	2	*	9433	5.71122939	0.02397213	0.004602516	0.051286441	4.521312455	1.532051197	3.549820509	41	210	30.18052052	Intron (ENSMUST00000105525.11/52906, intron 15 of 23)	10	21000537	21070468	69932	1	52906	ENSMUST00000214893.1	-7722	ENSMUSG00000019986	Ahi1	Abelson helper integration site 1
chr10	21025991	21025992	2	*	9434	7.811418771	0.335329451	0.238204256	0.435358069	21.26606421	1.436789633	2.446376616	23	60	29.52862977	Intron (ENSMUST00000105525.11/52906, intron 18 of 23)	10	21040820	21079399	38580	1	52906	ENSMUST00000213852.1	-14828	ENSMUSG00000019986	Ahi1	Abelson helper integration site 1
chr10	21026250	21026251	2	*	9435	5.333705163	0.144784313	0.093450805	0.209100027	13.60287132	0.940789268	2.032555094	24	109	22.73821228	Intron (ENSMUST00000105525.11/52906, intron 18 of 23)	10	21040820	21079399	38580	1	52906	ENSMUST00000213852.1	-14569	ENSMUSG00000019986	Ahi1	Abelson helper integration site 1
chr10	21144767	21144768	2	*	9436	5.942875106	0.276969324	0.211009555	0.373735285	21.61456239	1.60057426	3.801264244	46	42	13.23655878	Exon (ENSMUST00000216985.1/ENSMUST00000216985.1, exon 1 of 1)	10	21156366	21156645	280	2	17863	ENSMUST00000214539.1	11877	ENSMUSG00000019982	Myb	myeloblastosis oncogene
chr10	21144914	21144915	2	*	9437	15.57504085	0.195267478	0.164225653	0.229387515	79.61663131	6.813980454	12.55219205	109	350	23.36892606	Exon (ENSMUST00000216985.1/ENSMUST00000216985.1, exon 1 of 1)	10	21156366	21156645	280	2	17863	ENSMUST00000214539.1	11730	ENSMUSG00000019982	Myb	myeloblastosis oncogene
chr10	21159707	21159708	2	*	9438	12.11990983	0.138843023	0.089723775	0.196340249	17.95015823	2.597517099	3.968623564	29	119	24.58910487	Promoter (1-2kb)	10	21138893	21160850	21958	2	17863	ENSMUST00000186446.1	1142	ENSMUSG00000019982	Myb	myeloblastosis oncogene
chr10	21161320	21161321	2	*	9439	4.519259713	0.185130434	0.129619494	0.246348383	14.49625819	1.323365498	3.575559648	46	101	19.73961337	Promoter (<=1kb)	10	21125276	21160984	35709	2	17863	ENSMUST00000020158.8	-336	ENSMUSG00000019982	Myb	myeloblastosis oncogene
chr10	21189047	21189048	2	*	9440	4.862263464	0.047322574	0.03050867	0.069781331	9.877519019	1.081922601	2.805683074	36	437	20.72094494	Promoter (2-3kb)	10	21186947	21188618	1672	1	102636600	ENSMUST00000216598.1	2100	ENSMUSG00000111005	Gm33619	predicted gene, 33619
chr10	21189185	21189186	2	*	9441	3.795328123	2.83E-06	0	0.002759031	3.716360105	0.867622507	2.625799932	39	449	10.00335409	Promoter (2-3kb)	10	21186947	21188618	1672	1	102636600	ENSMUST00000216598.1	2238	ENSMUSG00000111005	Gm33619	predicted gene, 33619
chr10	21296139	21296140	2	*	9442	16.48816047	0.18022319	0.151513377	0.210029857	83.49852633	8.327981625	16.18265675	162	512	22.04251261	Promoter (<=1kb)	10	21296058	21352553	56496	1	56422	ENSMUST00000218714.1	81	ENSMUSG00000019977	Hbs1l	Hbs1-like (S. cerevisiae)
chr10	21296359	21296360	2	*	9443	7.135022086	0.041630378	0.033104133	0.066993099	16.2372629	1.314159812	2.477963811	25	160	23.39903881	Promoter (<=1kb)	10	21296058	21352553	56496	1	56422	ENSMUST00000218714.1	301	ENSMUSG00000019977	Hbs1l	Hbs1-like (S. cerevisiae)
chr10	21314058	21314059	2	*	9444	5.084442759	0.028626043	0.006363722	0.058336984	3.471892726	1.265000266	3.300265303	45	168	17.44784368	Intron (ENSMUST00000020153.9/56422, intron 4 of 17)	10	21296058	21352553	56496	1	56422	ENSMUST00000218714.1	18000	ENSMUSG00000019977	Hbs1l	Hbs1-like (S. cerevisiae)
chr10	21334344	21334345	2	*	9445	3.679207796	0.078527542	0.030662522	0.14942774	6.299708591	0.659839353	1.873372734	28	55	17.17745885	Intron (ENSMUST00000020153.9/56422, intron 4 of 17)	10	21319088	21342057	22970	2	73990	ENSMUST00000218108.1	7712	ENSMUSG00000112654	4930455C13Rik	RIKEN cDNA 4930455C13 gene
chr10	21334493	21334494	2	*	9446	5.904484344	0.060718641	0.029633737	0.109964118	5.906422904	1.819145202	3.888119576	43	94	19.26873944	Intron (ENSMUST00000020153.9/56422, intron 4 of 17)	10	21319088	21342057	22970	2	73990	ENSMUST00000218108.1	7563	ENSMUSG00000112654	4930455C13Rik	RIKEN cDNA 4930455C13 gene
chr10	21334702	21334703	2	*	9447	8.070143408	0.239613253	0.154102519	0.337897406	4.429319274	1.731132795	3.401377133	35	31	23.47983857	Intron (ENSMUST00000020153.9/56422, intron 4 of 17)	10	21319088	21342057	22970	2	73990	ENSMUST00000218108.1	7354	ENSMUSG00000112654	4930455C13Rik	RIKEN cDNA 4930455C13 gene
chr10	21342162	21342163	2	*	9448	6.969155793	0.210372729	0.113820438	0.323856483	7.862587641	1.432110413	3.174074171	39	19	25.69836856	Promoter (<=1kb)	10	21319088	21342057	22970	2	73990	ENSMUST00000218108.1	-105	ENSMUSG00000112654	4930455C13Rik	RIKEN cDNA 4930455C13 gene
chr10	21342675	21342676	2	*	9449	7.927172852	0.091456353	0.054816977	0.13544032	10.05810806	3.291326796	8.410053286	88	109	22.16920291	Promoter (<=1kb)	10	21319088	21342057	22970	2	73990	ENSMUST00000218108.1	-618	ENSMUSG00000112654	4930455C13Rik	RIKEN cDNA 4930455C13 gene
chr10	21382306	21382307	2	*	9450	5.079284098	0.084237794	0.034269588	0.146310456	6.151165685	1.160646077	2.489726448	27	86	17.41478484	Exon (ENSMUST00000042699.13/237320, exon 3 of 7)	10	21377347	21388996	11650	1	237320	ENSMUST00000159163.1	4959	ENSMUSG00000037542	Aldh8a1	aldehyde dehydrogenase 8 family, member A1
chr10	21421084	21421085	2	*	9451	6.048742549	0.052965401	0.01663674	0.113581533	1.018192142	1.686525717	4.479112679	63	85	19.12216102	Intron (ENSMUST00000188024.1/ENSMUST00000188024.1, intron 2 of 3)	10	21377347	21388996	11650	1	237320	ENSMUST00000159163.1	43737	ENSMUSG00000037542	Aldh8a1	aldehyde dehydrogenase 8 family, member A1
chr10	21421360	21421361	2	*	9452	6.481582804	0.006210162	0.002795398	0.031382612	1.979452288	2.017729631	5.232017481	68	147	19.80015615	Intron (ENSMUST00000188024.1/ENSMUST00000188024.1, intron 2 of 3)	10	21377347	21388996	11650	1	237320	ENSMUST00000159163.1	44013	ENSMUSG00000037542	Aldh8a1	aldehyde dehydrogenase 8 family, member A1
chr10	21444269	21444270	2	*	9453	7.420269308	0.088437383	0.052486305	0.131470565	9.779974035	2.133175056	4.671541302	52	143	20.41284197	Distal Intergenic	10	21377347	21388996	11650	1	237320	ENSMUST00000159163.1	66922	ENSMUSG00000037542	Aldh8a1	aldehyde dehydrogenase 8 family, member A1
chr10	21446778	21446779	2	*	9454	3.263725522	0.072658641	0.039744979	0.114053232	5.443663377	0.913933677	3.258867497	53	172	22.98853063	Distal Intergenic	10	21377347	21388996	11650	1	237320	ENSMUST00000159163.1	69431	ENSMUSG00000037542	Aldh8a1	aldehyde dehydrogenase 8 family, member A1
chr10	21456737	21456738	2	*	9455	11.50876285	0.169387422	0.127641567	0.215681915	5.926786001	5.401703044	11.63938062	127	158	17.40780171	Distal Intergenic	10	21377347	21388996	11650	1	237320	ENSMUST00000159163.1	79390	ENSMUSG00000037542	Aldh8a1	aldehyde dehydrogenase 8 family, member A1
chr10	21458810	21458811	2	*	9456	3.570056454	0.007024455	0.000486282	0.017123071	12.46677308	0.581567566	1.749753475	35	308	22.72167879	Distal Intergenic	10	21377347	21388996	11650	1	237320	ENSMUST00000159163.1	81463	ENSMUSG00000037542	Aldh8a1	aldehyde dehydrogenase 8 family, member A1
chr10	21465399	21465400	2	*	9457	6.653587965	0.13842267	0.084575611	0.204854772	1.60525123	2.272143537	6.141667728	91	79	22.72911784	Distal Intergenic	10	21377347	21388996	11650	1	237320	ENSMUST00000159163.1	88052	ENSMUSG00000037542	Aldh8a1	aldehyde dehydrogenase 8 family, member A1
chr10	21465665	21465666	2	*	9458	17.04077613	0.174186101	0.14178036	0.209326892	58.27437801	7.748496967	14.60497892	157	259	29.1572695	Distal Intergenic	10	21377347	21388996	11650	1	237320	ENSMUST00000159163.1	88318	ENSMUSG00000037542	Aldh8a1	aldehyde dehydrogenase 8 family, member A1
chr10	21465927	21465928	2	*	9459	3.535953526	0.133888875	0.094060085	0.182331984	13.09939496	1.042910584	3.38735185	49	141	35.85971703	Distal Intergenic	10	21377347	21388996	11650	1	237320	ENSMUST00000159163.1	88580	ENSMUSG00000037542	Aldh8a1	aldehyde dehydrogenase 8 family, member A1
chr10	21466093	21466094	2	*	9460	8.006863732	0.110149564	0.066999077	0.164123403	22.99534445	2.21254243	4.149846653	38	100	20.41856338	Distal Intergenic	10	21377347	21388996	11650	1	237320	ENSMUST00000159163.1	88746	ENSMUSG00000037542	Aldh8a1	aldehyde dehydrogenase 8 family, member A1
chr10	21483420	21483421	2	*	9461	4.421363013	0.075701134	0.049806484	0.104807742	15.03226763	1.62062134	5.455636032	64	307	29.6642416	Distal Intergenic	10	21377347	21388996	11650	1	237320	ENSMUST00000159163.1	106073	ENSMUSG00000037542	Aldh8a1	aldehyde dehydrogenase 8 family, member A1
chr10	21510168	21510169	2	*	9462	13.34465026	0.140021195	0.070822084	0.221487069	16.06817213	2.691698176	3.931691027	24	62	23.39648926	Distal Intergenic	10	21593145	21622376	29232	1	67692	ENSMUST00000057341.5	-82976	ENSMUSG00000050844	1700020N01Rik	RIKEN cDNA 1700020N01 gene
chr10	21510389	21510390	2	*	9463	5.320704222	0.159355987	0.112591638	0.215656938	15.05759355	1.172798724	2.704511282	30	120	20.87792268	Distal Intergenic	10	21593145	21622376	29232	1	67692	ENSMUST00000057341.5	-82755	ENSMUSG00000050844	1700020N01Rik	RIKEN cDNA 1700020N01 gene
chr10	21521092	21521093	2	*	9464	4.928253011	0.009976225	0.001568609	0.037755826	1.244456397	1.331084351	3.515794302	47	194	25.18251196	Distal Intergenic	10	21593145	21622376	29232	1	67692	ENSMUST00000057341.5	-72052	ENSMUSG00000050844	1700020N01Rik	RIKEN cDNA 1700020N01 gene
chr10	21551636	21551637	2	*	9465	3.60950871	0.222636849	0.143993859	0.316747577	10.55074012	0.876779048	2.579446101	36	36	14.58813758	Distal Intergenic	10	21593145	21622376	29232	1	67692	ENSMUST00000057341.5	-41508	ENSMUSG00000050844	1700020N01Rik	RIKEN cDNA 1700020N01 gene
chr10	21551786	21551787	2	*	9466	13.57856462	0.214168445	0.15164028	0.282732684	35.01323289	3.856019426	6.197170102	48	64	15.9426027	Distal Intergenic	10	21593145	21622376	29232	1	67692	ENSMUST00000057341.5	-41358	ENSMUSG00000050844	1700020N01Rik	RIKEN cDNA 1700020N01 gene
chr10	21551915	21551916	2	*	9467	5.818121654	0.140502895	0.083332856	0.211489218	20.21615598	1.298757138	3.001907539	39	76	16.20485635	Distal Intergenic	10	21593145	21622376	29232	1	67692	ENSMUST00000057341.5	-41229	ENSMUSG00000050844	1700020N01Rik	RIKEN cDNA 1700020N01 gene
chr10	21561283	21561284	2	*	9468	4.28690553	0.034682582	0.014952247	0.060833959	4.39205085	1.568722372	5.815450982	95	237	19.0104856	Distal Intergenic	10	21593145	21622376	29232	1	67692	ENSMUST00000057341.5	-31861	ENSMUSG00000050844	1700020N01Rik	RIKEN cDNA 1700020N01 gene
chr10	21598488	21598489	2	*	9469	5.114932996	0.093057381	0.051520918	0.144117498	10.84341444	1.273221925	3.229431918	43	95	21.04216395	Intron (ENSMUST00000057341.5/67692, intron 2 of 2)	10	21593145	21622376	29232	1	67692	ENSMUST00000057341.5	5343	ENSMUSG00000050844	1700020N01Rik	RIKEN cDNA 1700020N01 gene
chr10	21598807	21598808	2	*	9470	10.70524798	0.01681459	0.000982401	0.064608121	6.815389075	1.772526729	2.512060245	15	91	21.85417709	Intron (ENSMUST00000057341.5/67692, intron 2 of 2)	10	21593145	21622376	29232	1	67692	ENSMUST00000057341.5	5662	ENSMUSG00000050844	1700020N01Rik	RIKEN cDNA 1700020N01 gene
chr10	21605156	21605157	2	*	9471	3.354271285	0.053984321	0.039614845	0.074738451	10.86626569	1.367671634	5.527724056	70	380	25.58720512	Intron (ENSMUST00000057341.5/67692, intron 2 of 2)	10	21616320	21621765	5446	1	67692	ENSMUST00000186635.1	-11163	ENSMUSG00000050844	1700020N01Rik	RIKEN cDNA 1700020N01 gene
chr10	21605618	21605619	2	*	9472	9.371482237	0.213027805	0.166764872	0.263169892	28.31953302	3.279461945	6.678224536	64	143	23.67799504	Intron (ENSMUST00000057341.5/67692, intron 2 of 2)	10	21616320	21621765	5446	1	67692	ENSMUST00000186635.1	-10701	ENSMUSG00000050844	1700020N01Rik	RIKEN cDNA 1700020N01 gene
chr10	21619081	21619082	2	*	9473	5.607821295	0.060690902	0.023283519	0.108884199	3.530703306	1.389533283	3.488998631	46	130	17.82337899	Promoter (2-3kb)	10	21616320	21621765	5446	1	67692	ENSMUST00000186635.1	2761	ENSMUSG00000050844	1700020N01Rik	RIKEN cDNA 1700020N01 gene
chr10	21628706	21628707	2	*	9474	22.897483	0.003993324	4.24E-05	0.023356947	10.97310875	6.670349687	9.898777118	80	307	20.08344238	Distal Intergenic	10	21616320	21621765	5446	1	67692	ENSMUST00000186635.1	12386	ENSMUSG00000050844	1700020N01Rik	RIKEN cDNA 1700020N01 gene
chr10	21636650	21636651	2	*	9475	3.005591968	0.111506685	0.071008065	0.158363395	4.133254909	1.151503069	5.338707712	71	157	17.57164109	Distal Intergenic	10	21616320	21621765	5446	1	67692	ENSMUST00000186635.1	20330	ENSMUSG00000050844	1700020N01Rik	RIKEN cDNA 1700020N01 gene
chr10	21637101	21637102	2	*	9476	13.47135046	0.003931275	0.000912354	0.020368237	3.557799494	2.041817637	3.047626056	24	213	27.0199712	Distal Intergenic	10	21616320	21621765	5446	1	67692	ENSMUST00000186635.1	20781	ENSMUSG00000050844	1700020N01Rik	RIKEN cDNA 1700020N01 gene
chr10	21651541	21651542	2	*	9477	11.97521512	0.009889216	0.000562738	0.032731389	9.488208089	3.498192485	5.952951144	52	249	22.17796179	Distal Intergenic	10	21686411	21707440	21030	1	432436	ENSMUST00000187019.6	-34869	ENSMUSG00000056716	Gm5420	predicted gene 5420
chr10	21652254	21652255	2	*	9478	7.535111563	0.159253408	0.104323336	0.225983596	26.05452122	1.425140749	2.821357855	32	97	22.62877435	Distal Intergenic	10	21686411	21707440	21030	1	432436	ENSMUST00000187019.6	-34156	ENSMUSG00000056716	Gm5420	predicted gene 5420
chr10	21660008	21660009	2	*	9479	3.81952368	0.200669616	0.143640119	0.265188076	1.358052239	1.051001526	3.471247367	54	79	17.64821549	Distal Intergenic	10	21686411	21707440	21030	1	432436	ENSMUST00000187019.6	-26402	ENSMUSG00000056716	Gm5420	predicted gene 5420
chr10	21680903	21680904	2	*	9480	8.771766922	0.006994708	0.003393009	0.016199567	7.837705844	1.463776929	2.339008331	17	301	19.58514287	Distal Intergenic	10	21686411	21707440	21030	1	432436	ENSMUST00000187019.6	-5507	ENSMUSG00000056716	Gm5420	predicted gene 5420
chr10	21684674	21684675	2	*	9481	11.71041998	0.210033421	0.165271624	0.256779202	32.96623151	4.058931395	8.421187985	93	73	20.4213566	Promoter (1-2kb)	10	21686411	21707440	21030	1	432436	ENSMUST00000187019.6	-1736	ENSMUSG00000056716	Gm5420	predicted gene 5420
chr10	21725168	21725169	2	*	9482	6.261902842	0.214648458	0.151804444	0.283516155	13.3733234	1.551904703	3.335229606	35	81	24.99087416	Distal Intergenic	10	21690845	21693978	3134	1	432436	ENSMUST00000071008.5	34323	ENSMUSG00000056716	Gm5420	predicted gene 5420
chr10	21725364	21725365	2	*	9483	9.825202189	0.275234949	0.189488996	0.372979221	12.44702026	2.193562079	3.542825153	26	33	20.5831486	Distal Intergenic	10	21690845	21693978	3134	1	432436	ENSMUST00000071008.5	34519	ENSMUSG00000056716	Gm5420	predicted gene 5420
chr10	21727050	21727051	2	*	9484	4.409849047	0.107581627	0.071662733	0.154967909	7.262393707	1.165344118	3.570730503	57	134	16.87596839	Distal Intergenic	10	21690845	21693978	3134	1	432436	ENSMUST00000071008.5	36205	ENSMUSG00000056716	Gm5420	predicted gene 5420
chr10	21727181	21727182	2	*	9485	12.53263683	0.190099781	0.144982781	0.242601742	44.73667289	3.90997213	6.74396781	61	142	23.63626495	Distal Intergenic	10	21690845	21693978	3134	1	432436	ENSMUST00000071008.5	36336	ENSMUSG00000056716	Gm5420	predicted gene 5420
chr10	21727320	21727321	2	*	9486	4.639990599	0.208091398	0.152364299	0.270937265	10.32303982	1.420072897	4.534349038	65	83	20.035696	Distal Intergenic	10	21690845	21693978	3134	1	432436	ENSMUST00000071008.5	36475	ENSMUSG00000056716	Gm5420	predicted gene 5420
chr10	21742054	21742055	2	*	9487	5.070866501	0.162852708	0.104948923	0.22734466	11.32426935	1.104736783	2.566945202	30	127	23.8079244	Distal Intergenic	10	21690845	21693978	3134	1	432436	ENSMUST00000071008.5	51209	ENSMUSG00000056716	Gm5420	predicted gene 5420
chr10	21742210	21742211	2	*	9488	5.696022933	0.023489995	0.013323772	0.05173657	0.840363079	1.145029125	2.517227549	30	170	15.73230239	Distal Intergenic	10	21690845	21693978	3134	1	432436	ENSMUST00000071008.5	51365	ENSMUSG00000056716	Gm5420	predicted gene 5420
chr10	21742485	21742486	2	*	9489	8.404188518	0.149056957	0.068634829	0.25302528	13.60571143	2.194821339	4.020267075	38	39	23.24637107	Distal Intergenic	10	21690845	21693978	3134	1	432436	ENSMUST00000071008.5	51640	ENSMUSG00000056716	Gm5420	predicted gene 5420
chr10	21746795	21746796	2	*	9490	6.763200694	0.033318789	0.013599002	0.089243715	5.758724413	0.918234982	1.564585195	14	66	15.63013739	Exon (ENSMUST00000189792.1/ENSMUST00000189792.1, exon 2 of 2)	10	21690845	21693978	3134	1	432436	ENSMUST00000071008.5	55950	ENSMUSG00000056716	Gm5420	predicted gene 5420
chr10	21747002	21747003	2	*	9491	11.98400042	0.1696523	0.099663068	0.254384715	12.40954128	2.166933705	3.250505637	23	66	26.83210449	Exon (ENSMUST00000189792.1/ENSMUST00000189792.1, exon 2 of 2)	10	21690845	21693978	3134	1	432436	ENSMUST00000071008.5	56157	ENSMUSG00000056716	Gm5420	predicted gene 5420
chr10	21763404	21763405	2	*	9492	16.43071472	0.080030573	0.053086745	0.113164077	25.4281545	6.236311206	10.9758022	96	247	25.014069	Distal Intergenic	10	21690845	21693978	3134	1	432436	ENSMUST00000071008.5	72559	ENSMUSG00000056716	Gm5420	predicted gene 5420
chr10	21776367	21776368	2	*	9493	3.438931659	0.152112026	0.088204833	0.232463551	13.99789775	0.569238862	1.456361238	21	58	13.63706774	Distal Intergenic	10	21690845	21693978	3134	1	432436	ENSMUST00000071008.5	85522	ENSMUSG00000056716	Gm5420	predicted gene 5420
chr10	21776504	21776505	2	*	9494	15.5631233	0.18751502	0.121210853	0.261961946	37.19791008	3.473518774	5.100325717	39	80	21.99567349	Distal Intergenic	10	21690845	21693978	3134	1	432436	ENSMUST00000071008.5	85659	ENSMUSG00000056716	Gm5420	predicted gene 5420
chr10	21776755	21776756	2	*	9495	6.205301559	0.183443667	0.118337437	0.258386442	2.987309881	2.455496685	5.733869129	50	78	25.80253129	Distal Intergenic	10	21690845	21693978	3134	1	432436	ENSMUST00000071008.5	85910	ENSMUSG00000056716	Gm5420	predicted gene 5420
chr10	21783563	21783564	2	*	9496	5.427256655	0.154096546	0.114393948	0.212125759	26.21054005	1.258647259	3.14518189	48	98	14.21517495	Distal Intergenic	10	21690845	21693978	3134	1	432436	ENSMUST00000071008.5	92718	ENSMUSG00000056716	Gm5420	predicted gene 5420
chr10	21783716	21783717	2	*	9497	19.62193025	0.285486557	0.227971745	0.346541155	66.28085504	5.952524772	8.758945928	59	108	27.01033415	Distal Intergenic	10	21690845	21693978	3134	1	432436	ENSMUST00000071008.5	92871	ENSMUSG00000056716	Gm5420	predicted gene 5420
chr10	21789127	21789128	2	*	9498	5.25988618	0.057131781	0.035776048	0.096848777	12.54100285	0.850566046	1.607467851	17	86	22.75608125	Distal Intergenic	10	21882184	21999893	117710	1	20393	ENSMUST00000120509.7	-93056	ENSMUSG00000019970	Sgk1	serum/glucocorticoid regulated kinase 1
chr10	21789285	21789286	2	*	9499	16.8357495	0.055768303	0.027486418	0.085879789	26.55961636	3.804883144	5.416420425	36	221	23.99542042	Distal Intergenic	10	21882184	21999893	117710	1	20393	ENSMUST00000120509.7	-92898	ENSMUSG00000019970	Sgk1	serum/glucocorticoid regulated kinase 1
chr10	21789433	21789434	2	*	9500	5.042623256	0.025883618	0.012612587	0.046381501	6.708251864	0.918957866	2.148879509	29	214	22.62817365	Distal Intergenic	10	21882184	21999893	117710	1	20393	ENSMUST00000120509.7	-92750	ENSMUSG00000019970	Sgk1	serum/glucocorticoid regulated kinase 1
chr10	21805586	21805587	2	*	9501	5.201350787	0.104706772	0.052938869	0.169071957	3.767698112	0.918153601	2.029304066	26	96	19.83762131	Distal Intergenic	10	21882184	21999893	117710	1	20393	ENSMUST00000120509.7	-76597	ENSMUSG00000019970	Sgk1	serum/glucocorticoid regulated kinase 1
chr10	21805790	21805791	2	*	9502	6.767422019	0.089978202	0.049207999	0.137711147	8.284674917	1.80101571	3.867888747	42	156	24.26924524	Distal Intergenic	10	21882184	21999893	117710	1	20393	ENSMUST00000120509.7	-76393	ENSMUSG00000019970	Sgk1	serum/glucocorticoid regulated kinase 1
chr10	21824360	21824361	2	*	9503	8.181142415	0.044935882	0.013440794	0.089903614	4.947776033	1.610665839	2.592598682	20	118	22.30925647	Distal Intergenic	10	21882184	21999893	117710	1	20393	ENSMUST00000120509.7	-57823	ENSMUSG00000019970	Sgk1	serum/glucocorticoid regulated kinase 1
chr10	21832375	21832376	2	*	9504	10.5557118	0.04129522	0.021850524	0.067740976	6.815970179	2.764204979	4.79863532	42	228	19.28064419	Intron (ENSMUST00000180731.1/ENSMUST00000180731.1, intron 4 of 4)	10	21882184	21999893	117710	1	20393	ENSMUST00000120509.7	-49808	ENSMUSG00000019970	Sgk1	serum/glucocorticoid regulated kinase 1
chr10	21853968	21853969	2	*	9505	5.113385868	0.00803625	0	0.039795417	4.645346209	1.272004551	2.992697506	43	115	14.46272374	Distal Intergenic	10	21882184	21999893	117710	1	20393	ENSMUST00000120509.7	-28215	ENSMUSG00000019970	Sgk1	serum/glucocorticoid regulated kinase 1
chr10	21854322	21854323	2	*	9506	14.54298581	0.225869924	0.159955873	0.297387525	24.96345941	2.833888832	4.174872432	30	75	28.37830769	Distal Intergenic	10	21882184	21999893	117710	1	20393	ENSMUST00000120509.7	-27861	ENSMUSG00000019970	Sgk1	serum/glucocorticoid regulated kinase 1
chr10	21883798	21883799	2	*	9507	7.236047222	0.254958431	0.195131597	0.318440081	28.78974059	1.949513788	4.008979777	42	110	23.99787457	Promoter (1-2kb)	10	21882369	21899145	16777	1	20393	ENSMUST00000143094.1	1429	ENSMUSG00000019970	Sgk1	serum/glucocorticoid regulated kinase 1
chr10	21902523	21902524	2	*	9508	14.92624278	0.154623905	0.08659867	0.234899584	7.075455709	3.274068579	4.83508017	33	31	25.11845384	Intron (ENSMUST00000120509.7/20393, intron 1 of 13)	10	21882369	21899145	16777	1	20393	ENSMUST00000143094.1	20154	ENSMUSG00000019970	Sgk1	serum/glucocorticoid regulated kinase 1
chr10	21916822	21916823	2	*	9509	9.377641868	0.133575634	0.106460427	0.162580436	3.389765508	4.726947088	12.3202333	159	295	21.76102798	Intron (ENSMUST00000120509.7/20393, intron 1 of 13)	10	21928470	21990402	61933	1	20393	ENSMUST00000124203.1	-11647	ENSMUSG00000019970	Sgk1	serum/glucocorticoid regulated kinase 1
chr10	21923946	21923947	2	*	9510	5.510909419	0.159469653	0.122371038	0.202883342	18.4215085	1.991309175	5.794321347	73	165	19.44664222	Intron (ENSMUST00000120509.7/20393, intron 1 of 13)	10	21928470	21990402	61933	1	20393	ENSMUST00000124203.1	-4523	ENSMUSG00000019970	Sgk1	serum/glucocorticoid regulated kinase 1
chr10	21924158	21924159	2	*	9511	7.875671786	0.135644947	0.099267523	0.179502261	29.89011488	2.667190252	5.842234863	64	186	25.28304933	Intron (ENSMUST00000120509.7/20393, intron 1 of 13)	10	21928470	21990402	61933	1	20393	ENSMUST00000124203.1	-4311	ENSMUSG00000019970	Sgk1	serum/glucocorticoid regulated kinase 1
chr10	21930971	21930972	2	*	9512	3.276534672	0.07698775	0.032466403	0.140615702	4.186220348	0.530352998	1.568281014	22	56	17.21126152	Promoter (2-3kb)	10	21928470	21990402	61933	1	20393	ENSMUST00000124203.1	2501	ENSMUSG00000019970	Sgk1	serum/glucocorticoid regulated kinase 1
chr10	21931158	21931159	2	*	9513	9.211275024	0.074401412	0.040379288	0.116877214	18.76471619	2.09694862	3.845612918	39	188	24.46265465	Promoter (2-3kb)	10	21928470	21990402	61933	1	20393	ENSMUST00000124203.1	2688	ENSMUSG00000019970	Sgk1	serum/glucocorticoid regulated kinase 1
chr10	21949638	21949639	2	*	9514	5.910937471	0.480848401	0.371001539	0.591375124	4.471511023	1.496014362	3.31754795	38	15	42.67868906	Intron (ENSMUST00000120509.7/20393, intron 2 of 13)	10	21928470	21990402	61933	1	20393	ENSMUST00000124203.1	21168	ENSMUSG00000019970	Sgk1	serum/glucocorticoid regulated kinase 1
chr10	21991298	21991299	2	*	9515	6.639080411	0.058766938	0.035747402	0.082588972	13.71610581	2.006561152	4.436698401	49	364	23.82164708	Promoter (<=1kb)	10	21992223	21995874	3652	1	20393	ENSMUST00000150089.7	-924	ENSMUSG00000019970	Sgk1	serum/glucocorticoid regulated kinase 1
chr10	21991566	21991567	2	*	9516	11.02791741	0.160244465	0.1281796	0.197467246	53.05398792	4.223045686	8.423304637	88	323	24.99062539	Promoter (<=1kb)	10	21992223	21995874	3652	1	20393	ENSMUST00000150089.7	-656	ENSMUSG00000019970	Sgk1	serum/glucocorticoid regulated kinase 1
chr10	21993152	21993153	2	*	9517	5.358898041	0.009181628	0.004069416	0.015991281	3.628064728	1.968449652	6.318280645	104	996	17.27287775	Promoter (<=1kb)	10	21993890	21999891	6002	1	20393	ENSMUST00000092673.10	-737	ENSMUSG00000019970	Sgk1	serum/glucocorticoid regulated kinase 1
chr10	21993375	21993376	2	*	9518	16.32898732	0.0654516	0.050240327	0.08434862	22.90715862	7.741640261	14.88358136	118	702	23.54625142	Promoter (<=1kb)	10	21993890	21999891	6002	1	20393	ENSMUST00000092673.10	-514	ENSMUSG00000019970	Sgk1	serum/glucocorticoid regulated kinase 1
chr10	21994251	21994252	2	*	9519	6.16333731	0.062127633	0.04201155	0.084104315	10.48794417	2.312697768	7.257134011	111	361	19.80000669	Promoter (<=1kb)	10	21993890	21999891	6002	1	20393	ENSMUST00000092673.10	361	ENSMUSG00000019970	Sgk1	serum/glucocorticoid regulated kinase 1
chr10	22000808	22000809	2	*	9520	11.12255537	0.041717415	0.019774063	0.070509158	17.62545006	2.868607704	4.889075947	41	289	26.50447888	Distal Intergenic	10	21996591	21998240	1650	1	20393	ENSMUST00000135195.1	4217	ENSMUSG00000019970	Sgk1	serum/glucocorticoid regulated kinase 1
chr10	22001019	22001020	2	*	9521	13.45210026	0.066910583	0.041388535	0.097424084	32.04753635	4.017939766	6.82227272	57	238	29.04641895	Distal Intergenic	10	21996591	21998240	1650	1	20393	ENSMUST00000135195.1	4428	ENSMUSG00000019970	Sgk1	serum/glucocorticoid regulated kinase 1
chr10	22010195	22010196	2	*	9522	8.04858166	0.086089628	0.045572273	0.138780837	16.24238465	1.76292585	3.260919472	31	186	22.64669137	Distal Intergenic	10	21996591	21998240	1650	1	20393	ENSMUST00000135195.1	13604	ENSMUSG00000019970	Sgk1	serum/glucocorticoid regulated kinase 1
chr10	22010464	22010465	2	*	9523	30.07794324	0.215870592	0.170148582	0.266017621	71.06853386	9.46782155	12.77808473	66	202	23.01060783	Distal Intergenic	10	21996591	21998240	1650	1	20393	ENSMUST00000135195.1	13873	ENSMUSG00000019970	Sgk1	serum/glucocorticoid regulated kinase 1
chr10	22010613	22010614	2	*	9524	6.142681527	0.328928641	0.249611828	0.414666798	21.45495229	1.499944186	3.286315026	36	47	28.72868323	Distal Intergenic	10	21996591	21998240	1650	1	20393	ENSMUST00000135195.1	14022	ENSMUSG00000019970	Sgk1	serum/glucocorticoid regulated kinase 1
chr10	22017601	22017602	2	*	9525	8.01798913	0.065636529	0.023018199	0.121922097	13.04709792	1.614704845	2.660986966	18	127	35.51724765	Distal Intergenic	10	21996591	21998240	1650	1	20393	ENSMUST00000135195.1	21010	ENSMUSG00000019970	Sgk1	serum/glucocorticoid regulated kinase 1
chr10	22017814	22017815	2	*	9526	8.987819054	0.089753487	0.045782407	0.14644653	21.71142474	1.58958194	2.484582048	17	130	23.83076984	Distal Intergenic	10	21996591	21998240	1650	1	20393	ENSMUST00000135195.1	21223	ENSMUSG00000019970	Sgk1	serum/glucocorticoid regulated kinase 1
chr10	22036619	22036620	2	*	9527	9.277403065	0.127298273	0.085887879	0.174123682	14.88817287	1.97807054	3.283398687	28	226	23.50502169	Distal Intergenic	10	22066307	22068079	1773	2	114671	ENSMUST00000092672.5	31459	ENSMUSG00000069712	Semp2l2b	SUMO/sentrin specific peptidase 2-like 2B
chr10	22058521	22058522	2	*	9528	10.75335682	0.060710792	0.044558585	0.078453184	2.274513607	5.736981986	14.26485053	180	783	33.32906611	Distal Intergenic	10	22066307	22068079	1773	2	114671	ENSMUST00000092672.5	9557	ENSMUSG00000069712	Semp2l2b	SUMO/sentrin specific peptidase 2-like 2B
chr10	22058890	22058891	2	*	9529	16.80711249	0.046609926	0.035851068	0.058242609	55.24498558	9.872126651	21.7622891	267	1088	23.18385771	Distal Intergenic	10	22066307	22068079	1773	2	114671	ENSMUST00000092672.5	9188	ENSMUSG00000069712	Semp2l2b	SUMO/sentrin specific peptidase 2-like 2B
chr10	22059045	22059046	2	*	9530	4.948222723	0.167691369	0.128939493	0.214341426	19.56553168	1.469527706	4.721744993	84	164	18.02104909	Distal Intergenic	10	22066307	22068079	1773	2	114671	ENSMUST00000092672.5	9033	ENSMUSG00000069712	Semp2l2b	SUMO/sentrin specific peptidase 2-like 2B
chr10	22140990	22140991	2	*	9531	14.65828662	0.086389743	0.05809317	0.119728981	39.67876185	4.859416939	8.05240862	65	285	25.32341871	Intron (ENSMUST00000180726.1/319887, intron 1 of 1)	10	22117362	22148610	31249	2	319887	ENSMUST00000181677.1	7619	ENSMUSG00000121883	E030030I06Rik	RIKEN cDNA E030030I06 gene
chr10	22142230	22142231	2	*	9532	8.759912078	0.023606955	0.009551884	0.04882061	0.064769858	1.871137837	3.826830579	51	210	17.36882421	Intron (ENSMUST00000180726.1/319887, intron 1 of 1)	10	22117362	22148610	31249	2	319887	ENSMUST00000181677.1	6379	ENSMUSG00000121883	E030030I06Rik	RIKEN cDNA E030030I06 gene
chr10	22142501	22142502	2	*	9533	11.76492371	0.213242472	0.183265133	0.245897373	6.286058548	7.813688812	19.80424794	251	242	24.47509455	Intron (ENSMUST00000180726.1/319887, intron 1 of 1)	10	22117362	22148610	31249	2	319887	ENSMUST00000181677.1	6108	ENSMUSG00000121883	E030030I06Rik	RIKEN cDNA E030030I06 gene
chr10	22142720	22142721	2	*	9534	6.851932335	0.125824697	0.098408635	0.155081277	9.93723843	2.351339207	6.415328664	95	275	20.57526662	Intron (ENSMUST00000180726.1/319887, intron 1 of 1)	10	22117362	22148610	31249	2	319887	ENSMUST00000181677.1	5889	ENSMUSG00000121883	E030030I06Rik	RIKEN cDNA E030030I06 gene
chr10	22148528	22148529	2	*	9535	4.454037726	0.096468928	0.053151458	0.147015917	11.89324978	1.275481272	3.808405218	53	125	18.82509177	Promoter (<=1kb)	10	22117362	22148610	31249	2	319887	ENSMUST00000181677.1	81	ENSMUSG00000121883	E030030I06Rik	RIKEN cDNA E030030I06 gene
chr10	22148674	22148675	2	*	9536	6.257721924	0.133591079	0.090885917	0.182128701	27.83599033	2.029946887	5.22761081	69	148	20.33033027	Promoter (<=1kb)	10	22117362	22148610	31249	2	319887	ENSMUST00000181677.1	-64	ENSMUSG00000121883	E030030I06Rik	RIKEN cDNA E030030I06 gene
chr10	22148842	22148843	2	*	9537	4.456914031	0.082124033	0.045868871	0.133018992	8.081633585	0.866317837	2.013102996	26	111	22.08990435	Promoter (<=1kb)	10	22144302	22148823	4522	2	319887	ENSMUST00000181614.1	-19	ENSMUSG00000121883	E030030I06Rik	RIKEN cDNA E030030I06 gene
chr10	22149020	22149021	2	*	9538	14.23388807	0.007921953	0.00134629	0.053587946	15.3535877	1.890723661	2.596453183	17	91	22.09842661	Promoter (<=1kb)	10	22144302	22148823	4522	2	319887	ENSMUST00000181614.1	-197	ENSMUSG00000121883	E030030I06Rik	RIKEN cDNA E030030I06 gene
chr10	22163758	22163759	2	*	9539	10.31543115	0.076976612	0.064337866	0.097278149	27.74145232	2.730578369	5.461429408	59	411	20.45259189	Promoter (1-2kb)	10	22165638	22180726	15089	1	379043	ENSMUST00000180648.7	-1879	ENSMUSG00000053219	Raet1e	retinoic acid early transcript 1E
chr10	22163896	22163897	2	*	9540	10.88379572	0.004280608	7.05E-05	0.013133827	32.36757101	3.776876856	6.653612401	59	425	17.49531244	Promoter (1-2kb)	10	22165638	22180726	15089	1	379043	ENSMUST00000180648.7	-1741	ENSMUSG00000053219	Raet1e	retinoic acid early transcript 1E
chr10	22202727	22202728	2	*	9541	6.568150176	0.004589911	0	0.031478699	0.143221825	1.115319348	2.10222009	21	140	16.85446031	Intron (ENSMUST00000105522.8/667281, intron 1 of 5)	10	22173919	22374139	200221	1	19370	ENSMUST00000178026.1	28808	ENSMUSG00000078452	Raet1c	retinoic acid early transcript gamma
chr10	22212321	22212322	2	*	9542	8.897144963	0.125847245	0.082050309	0.176444696	31.89713201	2.497296285	4.944860687	50	168	19.00206506	Intron (ENSMUST00000105522.8/667281, intron 1 of 5)	10	22173919	22374139	200221	1	19370	ENSMUST00000178026.1	38402	ENSMUSG00000078452	Raet1c	retinoic acid early transcript gamma
chr10	22223939	22223940	2	*	9543	37.49728964	0.040030849	0.014650087	0.072565714	36.05372122	9.533735097	11.41888993	40	145	22.10876115	Intron (ENSMUST00000105522.8/667281, intron 1 of 5)	10	22273346	22288849	15504	1	667281	ENSMUST00000131558.1	-49406	ENSMUSG00000075297	H60b	histocompatibility 60b
chr10	22298148	22298149	2	*	9544	6.749981777	0.303621392	0.196791152	0.420457647	12.93976463	2.309989468	5.472962296	58	13	18.66387553	Intron (ENSMUST00000178026.1/19370, intron 5 of 5)	10	22306702	22312944	6243	1	606736	ENSMUST00000181223.7	-8553	NA	C920009B18Rik	RIKEN cDNA C920009B18 gene
chr10	22298289	22298290	2	*	9545	18.06190708	0.236014526	0.1536472	0.327266936	16.59115458	6.772784787	10.4876732	68	34	18.55634549	Intron (ENSMUST00000178026.1/19370, intron 5 of 5)	10	22306702	22312944	6243	1	606736	ENSMUST00000181223.7	-8412	NA	C920009B18Rik	RIKEN cDNA C920009B18 gene
chr10	22298790	22298791	2	*	9546	7.656007234	0.168882671	0.120301998	0.228503207	12.43942669	2.22730315	4.590791155	49	117	33.63929884	Intron (ENSMUST00000178026.1/19370, intron 5 of 5)	10	22306702	22312944	6243	1	606736	ENSMUST00000181223.7	-7911	NA	C920009B18Rik	RIKEN cDNA C920009B18 gene
chr10	22299031	22299032	2	*	9547	9.723797716	0.06422737	0.012485304	0.14381508	12.78817428	1.917517975	2.966742128	20	57	19.60429991	Intron (ENSMUST00000178026.1/19370, intron 5 of 5)	10	22306702	22312944	6243	1	606736	ENSMUST00000181223.7	-7670	NA	C920009B18Rik	RIKEN cDNA C920009B18 gene
chr10	22377459	22377460	2	*	9548	8.736245715	0.135632241	0.08405797	0.196011977	22.04729285	2.149120715	3.844970197	36	112	25.08289939	Distal Intergenic	10	22361894	22374139	12246	1	56554	ENSMUST00000095795.4	15565	ENSMUSG00000078452	Raet1d	retinoic acid early transcript delta
chr10	22377696	22377697	2	*	9549	13.19337217	0.009592796	0.001446839	0.028792922	7.806377363	1.717762318	2.274899311	12	217	23.87164423	Distal Intergenic	10	22361894	22374139	12246	1	56554	ENSMUST00000095795.4	15802	ENSMUSG00000078452	Raet1d	retinoic acid early transcript delta
chr10	22392966	22392967	2	*	9550	5.550266901	0.104840206	0.065789356	0.15286168	1.973345497	1.563413514	4.572022934	66	175	18.86384947	Distal Intergenic	10	22402883	22407470	4588	1	100038752	ENSMUST00000180537.1	-9916	ENSMUSG00000096937	Gm10825	predicted gene 10825
chr10	22402535	22402536	2	*	9551	6.459181184	0.220111251	0.151537071	0.295922422	20.74830746	1.92259452	4.60106447	55	69	23.1629086	Promoter (<=1kb)	10	22402883	22407470	4588	1	100038752	ENSMUST00000180537.1	-347	ENSMUSG00000096937	Gm10825	predicted gene 10825
chr10	22413874	22413875	2	*	9552	12.85760755	0.153864864	0.111675962	0.201928582	26.51204553	4.290238494	7.821677131	78	160	26.83775005	Distal Intergenic	10	22402883	22407470	4588	1	100038752	ENSMUST00000180537.1	10991	ENSMUSG00000096937	Gm10825	predicted gene 10825
chr10	22599267	22599268	2	*	9553	5.053876845	0.045213172	0.021326196	0.075630217	1.944599256	1.341213593	3.618625463	53	189	21.05772842	Distal Intergenic	10	22645011	22704285	59275	1	353169	ENSMUST00000042261.4	-45743	ENSMUSG00000037490	Slc2a12	solute carrier family 2 (facilitated glucose transporter), member 12
chr10	22599460	22599461	2	*	9554	6.386446483	0.446345022	0.336069864	0.501549914	5.42589873	0.955927564	1.708417265	17	26	21.33503728	Distal Intergenic	10	22645011	22704285	59275	1	353169	ENSMUST00000042261.4	-45550	ENSMUSG00000037490	Slc2a12	solute carrier family 2 (facilitated glucose transporter), member 12
chr10	22609162	22609163	2	*	9555	15.73760176	0.1601996	0.117196972	0.210493153	31.66508012	4.074655556	6.312482883	51	143	26.23028568	Distal Intergenic	10	22645011	22704285	59275	1	353169	ENSMUST00000042261.4	-35848	ENSMUSG00000037490	Slc2a12	solute carrier family 2 (facilitated glucose transporter), member 12
chr10	22609310	22609311	2	*	9556	14.29049208	0.167676138	0.112834512	0.229702209	31.34811553	2.611029653	4.195702004	39	127	24.21017409	Distal Intergenic	10	22645011	22704285	59275	1	353169	ENSMUST00000042261.4	-35700	ENSMUSG00000037490	Slc2a12	solute carrier family 2 (facilitated glucose transporter), member 12
chr10	22631539	22631540	2	*	9557	7.745562969	0.195891456	0.146548093	0.252220891	14.77268875	2.692572293	6.516163783	85	115	18.99240132	Distal Intergenic	10	22645011	22704285	59275	1	353169	ENSMUST00000042261.4	-13471	ENSMUSG00000037490	Slc2a12	solute carrier family 2 (facilitated glucose transporter), member 12
chr10	22631676	22631677	2	*	9558	4.03193562	0.108507072	0.081985258	0.138221289	0.15306092	1.994062385	8.012929594	105	356	20.98845985	Distal Intergenic	10	22645011	22704285	59275	1	353169	ENSMUST00000042261.4	-13334	ENSMUSG00000037490	Slc2a12	solute carrier family 2 (facilitated glucose transporter), member 12
chr10	22632129	22632130	2	*	9559	4.822794448	0.048382039	0.024255374	0.076605681	13.00338264	0.988909926	2.192193634	23	233	21.55763521	Distal Intergenic	10	22645011	22704285	59275	1	353169	ENSMUST00000042261.4	-12881	ENSMUSG00000037490	Slc2a12	solute carrier family 2 (facilitated glucose transporter), member 12
chr10	22632281	22632282	2	*	9560	14.43479085	0.040889982	0.015100379	0.085004102	18.10612111	2.309974877	3.111866294	16	181	21.41261518	Distal Intergenic	10	22645011	22704285	59275	1	353169	ENSMUST00000042261.4	-12729	ENSMUSG00000037490	Slc2a12	solute carrier family 2 (facilitated glucose transporter), member 12
chr10	22644856	22644857	2	*	9561	11.44068271	0.045338069	0.010044789	0.092210091	19.13974216	1.676614594	2.251629643	13	116	31.23539412	Promoter (<=1kb)	10	22645011	22704285	59275	1	353169	ENSMUST00000042261.4	-154	ENSMUSG00000037490	Slc2a12	solute carrier family 2 (facilitated glucose transporter), member 12
chr10	22645523	22645524	2	*	9562	4.810216483	0.092570444	0.052009904	0.140941371	9.079363868	1.459518147	3.845151332	45	130	24.94861105	Promoter (<=1kb)	10	22645011	22704285	59275	1	353169	ENSMUST00000042261.4	512	ENSMUSG00000037490	Slc2a12	solute carrier family 2 (facilitated glucose transporter), member 12
chr10	22655895	22655896	2	*	9563	3.274487975	0.350179627	0.18177793	0.543368171	2.530563366	0.432356799	0.939908833	11	8	23.6663913	Intron (ENSMUST00000042261.4/353169, intron 1 of 4)	10	22649008	22664690	15683	1	353169	ENSMUST00000159174.1	6887	ENSMUSG00000037490	Slc2a12	solute carrier family 2 (facilitated glucose transporter), member 12
chr10	22701331	22701332	2	*	9564	5.045210316	0.218964779	0.167272567	0.276935127	18.03242275	1.482845612	4.359301119	67	82	18.09016772	Intron (ENSMUST00000042261.4/353169, intron 4 of 4)	10	22705523	22706385	863	2	237336	ENSMUST00000141569.1	5053	ENSMUSG00000071359	Tbpl1	TATA box binding protein-like 1
chr10	22701503	22701504	2	*	9565	7.353184845	0.065002499	0.040780983	0.093394559	19.07374381	2.346373439	5.245591043	59	248	20.82991329	Intron (ENSMUST00000042261.4/353169, intron 4 of 4)	10	22705523	22706385	863	2	237336	ENSMUST00000141569.1	4881	ENSMUSG00000071359	Tbpl1	TATA box binding protein-like 1
chr10	22701671	22701672	2	*	9566	18.28610673	0.161141413	0.130666736	0.196629849	38.8768352	8.690552778	14.54374307	102	254	24.20629528	Intron (ENSMUST00000042261.4/353169, intron 4 of 4)	10	22705523	22706385	863	2	237336	ENSMUST00000141569.1	4713	ENSMUSG00000071359	Tbpl1	TATA box binding protein-like 1
chr10	22701887	22701888	2	*	9567	7.464673144	0.177985237	0.133722033	0.228189796	14.48977915	2.100306134	4.558304357	52	136	24.70776681	Intron (ENSMUST00000042261.4/353169, intron 4 of 4)	10	22705523	22706385	863	2	237336	ENSMUST00000141569.1	4497	ENSMUSG00000071359	Tbpl1	TATA box binding protein-like 1
chr10	22710408	22710409	2	*	9568	4.271382712	0.073235778	0.045326854	0.105642762	2.794768651	1.487778514	4.306166435	55	260	35.87215361	Intron (ENSMUST00000127698.7/237336, intron 2 of 6)	10	22705523	22706385	863	2	237336	ENSMUST00000141569.1	-4023	ENSMUSG00000071359	Tbpl1	TATA box binding protein-like 1
chr10	22714571	22714572	2	*	9569	8.201654561	0.074119509	0.043386565	0.109656673	29.65799703	1.776151428	3.451974479	39	213	26.58280828	Intron (ENSMUST00000127698.7/237336, intron 1 of 6)	10	22705523	22706385	863	2	237336	ENSMUST00000141569.1	-8186	ENSMUSG00000071359	Tbpl1	TATA box binding protein-like 1
chr10	22714714	22714715	2	*	9570	7.599650976	0.037816206	0.020266829	0.059901966	15.72599557	1.998286451	4.239918175	52	367	18.73839546	Intron (ENSMUST00000127698.7/237336, intron 1 of 6)	10	22705523	22706385	863	2	237336	ENSMUST00000141569.1	-8329	ENSMUSG00000071359	Tbpl1	TATA box binding protein-like 1
chr10	22714877	22714878	2	*	9571	6.818057607	0.084057478	0.04594905	0.131229332	6.300679956	1.740727239	3.857885134	44	148	16.75743062	Intron (ENSMUST00000127698.7/237336, intron 1 of 6)	10	22705523	22706385	863	2	237336	ENSMUST00000141569.1	-8492	ENSMUSG00000071359	Tbpl1	TATA box binding protein-like 1
chr10	22720998	22720999	2	*	9572	8.871194557	0.114504627	0.075527515	0.158696426	12.40060463	3.212232706	6.882511211	71	161	24.01423553	Intron (ENSMUST00000127698.7/237336, intron 1 of 6)	10	22729372	22729432	61	2	102465768	ENSMUST00000183950.1	8433	ENSMUSG00000098714	Mir7663	microRNA 7663
chr10	22721159	22721160	2	*	9573	4.149854755	0.193846959	0.111093751	0.293802171	5.869896962	0.942046277	2.692556126	35	40	20.86657024	Intron (ENSMUST00000127698.7/237336, intron 1 of 6)	10	22729372	22729432	61	2	102465768	ENSMUST00000183950.1	8272	ENSMUSG00000098714	Mir7663	microRNA 7663
chr10	22730555	22730556	2	*	9574	11.53281865	0.094211089	0.046650993	0.155228214	29.23723322	3.140379388	5.182866849	37	98	21.3092206	Promoter (<=1kb)	10	22712085	22731237	19153	2	237336	ENSMUST00000238910.1	681	ENSMUSG00000071359	Tbpl1	TATA box binding protein-like 1
chr10	22730858	22730859	2	*	9575	3.138857192	0.004376986	0.000661324	0.017539218	4.513552179	0.711862278	2.320549052	36	338	13.07463527	Promoter (<=1kb)	10	22712085	22731237	19153	2	237336	ENSMUST00000238910.1	378	ENSMUSG00000071359	Tbpl1	TATA box binding protein-like 1
chr10	22730999	22731000	2	*	9576	18.30557034	0.038040828	0.022355077	0.060284755	2.460797414	5.473631107	8.252910363	62	340	20.19606376	Promoter (<=1kb)	10	22712085	22731237	19153	2	237336	ENSMUST00000238910.1	237	ENSMUSG00000071359	Tbpl1	TATA box binding protein-like 1
chr10	22731141	22731142	2	*	9577	5.641712486	0.154534101	0.123782411	0.186019828	0.598871581	2.591556751	9.607889205	147	253	24.03774789	Promoter (<=1kb)	10	22712085	22731237	19153	2	237336	ENSMUST00000238910.1	95	ENSMUSG00000071359	Tbpl1	TATA box binding protein-like 1
chr10	22731641	22731642	2	*	9578	25.02539437	0.10976906	0.091916678	0.12794707	114.7556231	10.91179938	16.80959312	110	828	27.46163896	Promoter (<=1kb)	10	22703879	22731447	27569	2	237336	ENSMUST00000127698.7	-194	ENSMUSG00000071359	Tbpl1	TATA box binding protein-like 1
chr10	22731831	22731832	2	*	9579	10.63496653	0.231352611	0.173178106	0.292480893	26.48618815	2.313563018	3.913616827	35	95	24.57457317	Promoter (<=1kb)	10	22705381	22731938	26558	2	237336	ENSMUST00000095794.3	106	ENSMUSG00000071359	Tbpl1	TATA box binding protein-like 1
chr10	22745124	22745125	2	*	9580	5.051707869	0.527358927	0.46106179	0.586000431	15.14686467	1.451360706	3.982650993	54	66	21.29052574	Distal Intergenic	10	22705381	22731938	26558	2	237336	ENSMUST00000095794.3	-13186	ENSMUSG00000071359	Tbpl1	TATA box binding protein-like 1
chr10	23076794	23076795	2	*	9581	7.901445175	0.059586884	0.025879402	0.114119855	16.65077256	1.889942688	3.809972998	40	88	18.47628633	Distal Intergenic	10	23170009	23185606	15598	2	14051	ENSMUST00000220038.1	108811	ENSMUSG00000010461	Eya4	EYA transcriptional coactivator and phosphatase 4
chr10	23081613	23081614	2	*	9582	11.97778771	0.356522164	0.287920782	0.416118294	13.93142821	4.272237975	8.242703477	85	72	20.12663358	Distal Intergenic	10	23170009	23185606	15598	2	14051	ENSMUST00000220038.1	103992	ENSMUSG00000010461	Eya4	EYA transcriptional coactivator and phosphatase 4
chr10	23086878	23086879	2	*	9583	14.7357248	0.087847027	0.044277078	0.144338823	31.67776118	3.514023093	5.152430919	36	107	22.63032977	Distal Intergenic	10	23170009	23185606	15598	2	14051	ENSMUST00000220038.1	98727	ENSMUSG00000010461	Eya4	EYA transcriptional coactivator and phosphatase 4
chr10	23087045	23087046	2	*	9584	14.80769303	0.128074109	0.07990025	0.18507298	24.92779509	3.082677245	4.715140815	39	117	24.85448591	Distal Intergenic	10	23170009	23185606	15598	2	14051	ENSMUST00000220038.1	98560	ENSMUSG00000010461	Eya4	EYA transcriptional coactivator and phosphatase 4
chr10	23116837	23116838	2	*	9585	3.639378947	0	0	0.017895459	1.276057442	0.296553328	0.547735342	6	140	19.75532112	Exon (ENSMUST00000092665.11/14051, exon 14 of 19)	10	23170009	23185606	15598	2	14051	ENSMUST00000220038.1	68768	ENSMUSG00000010461	Eya4	EYA transcriptional coactivator and phosphatase 4
chr10	23116986	23116987	2	*	9586	13.43905224	0	0	0.000298863	3.634164134	1.40214904	1.740306767	8	195	19.54341892	Intron (ENSMUST00000092665.11/14051, intron 13 of 18)	10	23170009	23185606	15598	2	14051	ENSMUST00000220038.1	68619	ENSMUSG00000010461	Eya4	EYA transcriptional coactivator and phosphatase 4
chr10	23144566	23144567	2	*	9587	8.292221441	0.170923236	0.097350688	0.260978703	0.562668944	2.913454687	6.607870116	80	36	16.45528079	Intron (ENSMUST00000092665.11/14051, intron 10 of 18)	10	23170009	23185606	15598	2	14051	ENSMUST00000220038.1	41039	ENSMUSG00000010461	Eya4	EYA transcriptional coactivator and phosphatase 4
chr10	23162343	23162344	2	*	9588	6.104005835	0.191144105	0.127979916	0.263929228	2.671677727	1.759307192	4.730444875	64	67	25.33089152	Intron (ENSMUST00000092665.11/14051, intron 5 of 18)	10	23170009	23185606	15598	2	14051	ENSMUST00000220038.1	23262	ENSMUSG00000010461	Eya4	EYA transcriptional coactivator and phosphatase 4
chr10	23162712	23162713	2	*	9589	8.882955159	0.188873309	0.110330151	0.287763354	14.66338341	1.789682055	2.931365608	22	27	23.19782964	Intron (ENSMUST00000092665.11/14051, intron 5 of 18)	10	23170009	23185606	15598	2	14051	ENSMUST00000220038.1	22893	ENSMUSG00000010461	Eya4	EYA transcriptional coactivator and phosphatase 4
chr10	23216834	23216835	2	*	9590	9.03200698	0.111329118	0.049941741	0.189478314	13.86503232	1.751215778	2.760796769	21	72	23.74403513	Intron (ENSMUST00000092665.11/14051, intron 3 of 18)	10	23159146	23237075	77930	2	14051	ENSMUST00000218049.1	20240	ENSMUSG00000010461	Eya4	EYA transcriptional coactivator and phosphatase 4
chr10	23350090	23350091	2	*	9591	5.425316328	0.01709381	0.00451062	0.05152787	4.81460444	0.884714377	1.620654272	15	135	22.32718233	Promoter (<=1kb)	10	23105469	23350136	244668	2	14051	ENSMUST00000219315.1	45	ENSMUSG00000010461	Eya4	EYA transcriptional coactivator and phosphatase 4
chr10	23350313	23350314	2	*	9592	5.428800232	0.000129349	0	0.016482861	1.919287234	0.579111556	1.054710874	12	172	19.02570231	Promoter (<=1kb)	10	23105469	23350136	244668	2	14051	ENSMUST00000219315.1	-177	ENSMUSG00000010461	Eya4	EYA transcriptional coactivator and phosphatase 4
chr10	23350648	23350649	2	*	9593	4.436712799	0.0307107	0.013893004	0.081259142	3.702694775	0.456116296	0.795346373	7	76	25.07034803	Promoter (<=1kb)	10	23104763	23350786	246024	2	14051	ENSMUST00000220299.1	137	ENSMUSG00000010461	Eya4	EYA transcriptional coactivator and phosphatase 4
chr10	23609909	23609910	2	*	9594	8.32885	0.086939298	0.052431565	0.130456826	0.364221239	2.382531089	5.188963124	62	162	27.71886103	Distal Intergenic	10	23785347	23785475	129	2	100529074	ENSMUST00000093556.1	175565	ENSMUSG00000070063	Snora33	small nucleolar RNA, H/ACA box 33
chr10	23707189	23707190	2	*	9595	7.812083606	0.102145241	0.065783848	0.142159158	10.01449396	2.504220799	5.675377083	68	177	28.22104321	Distal Intergenic	10	23785347	23785475	129	2	100529074	ENSMUST00000093556.1	78285	ENSMUSG00000070063	Snora33	small nucleolar RNA, H/ACA box 33
chr10	23786916	23786917	2	*	9596	5.315909358	0.146404901	0.091861825	0.210041781	8.325110199	1.131248234	2.689271619	34	81	20.58211826	Promoter (<=1kb)	10	23785183	23786802	1620	2	20042	ENSMUST00000218142.1	-114	ENSMUSG00000061983	Rps12	ribosomal protein S12
chr10	23787627	23787628	2	*	9597	10.87451716	0.277841147	0.220289206	0.339519323	39.96601097	3.087273125	5.991069885	69	72	23.52359319	Promoter (<=1kb)	10	23785183	23787275	2093	2	20042	ENSMUST00000218107.1	-352	ENSMUSG00000061983	Rps12	ribosomal protein S12
chr10	23787777	23787778	2	*	9598	10.74916819	0.282317536	0.220914782	0.346457324	28.7776154	3.402094954	6.956006873	79	112	17.26000565	Promoter (<=1kb)	10	23785183	23787275	2093	2	20042	ENSMUST00000218107.1	-502	ENSMUSG00000061983	Rps12	ribosomal protein S12
chr10	23796807	23796808	2	*	9599	12.95900526	0.235155113	0.164754695	0.315221552	20.20072218	3.082983821	4.719951377	33	55	23.2176512	Promoter (<=1kb)	10	23796986	23827968	30983	1	76306	ENSMUST00000119597.7	-178	ENSMUSG00000037455	Slc18b1	solute carrier family 18, subfamily B, member 1
chr10	23796951	23796952	2	*	9600	9.134404481	0.141604939	0.093017344	0.197856099	9.848869773	2.373300552	4.258948838	41	102	21.49979783	Promoter (<=1kb)	10	23796986	23827968	30983	1	76306	ENSMUST00000119597.7	-34	ENSMUSG00000037455	Slc18b1	solute carrier family 18, subfamily B, member 1
chr10	23797224	23797225	2	*	9601	5.892575892	0.198189143	0.134012893	0.271374711	9.44151583	1.361610908	2.86908422	29	82	26.92238383	Promoter (<=1kb)	10	23797200	23805911	8712	1	76306	ENSMUST00000133289.1	24	ENSMUSG00000037455	Slc18b1	solute carrier family 18, subfamily B, member 1
chr10	23812208	23812209	2	*	9602	11.21633661	0.33461916	0.262226393	0.410296812	37.7156995	3.612757085	6.271656529	49	100	25.0591818	Intron (ENSMUST00000119597.7/76306, intron 6 of 13)	10	23805976	23819081	13106	1	76306	ENSMUST00000127841.1	6232	ENSMUSG00000037455	Slc18b1	solute carrier family 18, subfamily B, member 1
chr10	23812476	23812477	2	*	9603	6.221263348	0.11611771	0.050395832	0.205643874	7.473531884	0.65284039	1.103583439	12	96	24.1374961	Intron (ENSMUST00000119597.7/76306, intron 6 of 13)	10	23805976	23819081	13106	1	76306	ENSMUST00000127841.1	6500	ENSMUSG00000037455	Slc18b1	solute carrier family 18, subfamily B, member 1
chr10	23815318	23815319	2	*	9604	7.482865308	0.000146512	0	0.01251044	2.527967413	1.468883749	2.617315334	24	131	17.21164268	Intron (ENSMUST00000119597.7/76306, intron 6 of 13)	10	23824487	23827088	2602	1	76306	ENSMUST00000143931.1	-9168	ENSMUSG00000037455	Slc18b1	solute carrier family 18, subfamily B, member 1
chr10	23979347	23979348	2	*	9605	6.916084918	0.356977217	0.290748257	0.418037237	14.43623732	2.333771344	5.45658365	59	72	24.65393461	Distal Intergenic	10	23984609	23985646	1038	2	215855	ENSMUST00000057080.3	6298	ENSMUSG00000045111	Taar6	trace amine-associated receptor 6
chr10	23979638	23979639	2	*	9606	15.17137809	0.054506352	0.029915716	0.088091978	40.44565308	3.755014007	5.612866922	43	290	25.2067883	Distal Intergenic	10	23984609	23985646	1038	2	215855	ENSMUST00000057080.3	6007	ENSMUSG00000045111	Taar6	trace amine-associated receptor 6
chr10	24131516	24131517	2	*	9607	5.142332144	0.095651657	0.06419249	0.130996913	8.771466328	1.096160382	2.462093059	28	288	24.88315197	Intron (ENSMUST00000125161.2/ENSMUST00000125161.2, intron 1 of 2)	10	24149302	24155850	6549	1	53331	ENSMUST00000218050.1	-17785	ENSMUSG00000019998	Stx7	syntaxin 7
chr10	24131664	24131665	2	*	9608	3.339183145	0.007809956	0.000590805	0.024702289	2.617605841	0.682828727	2.01867052	31	295	21.97695073	Intron (ENSMUST00000125161.2/ENSMUST00000125161.2, intron 1 of 2)	10	24149302	24155850	6549	1	53331	ENSMUST00000218050.1	-17637	ENSMUSG00000019998	Stx7	syntaxin 7
chr10	24148991	24148992	2	*	9609	6.648755149	0.130174666	0.092913374	0.176260796	2.118747012	1.86487015	5.053111272	73	114	14.13425938	Promoter (<=1kb)	10	24149302	24155850	6549	1	53331	ENSMUST00000218050.1	-310	ENSMUSG00000019998	Stx7	syntaxin 7
chr10	24149437	24149438	2	*	9610	12.06833202	0.074387736	0.060648452	0.090628078	37.92006073	8.020653526	18.91890968	201	833	30.85867494	Promoter (<=1kb)	10	24149353	24177321	27969	1	53331	ENSMUST00000218643.1	84	ENSMUSG00000019998	Stx7	syntaxin 7
chr10	24159141	24159142	2	*	9611	14.26053543	0.069135475	0.024850494	0.120559994	30.01457447	3.730214349	5.543588317	37	134	23.23538084	Intron (ENSMUST00000020174.6/53331, intron 2 of 9)	10	24152447	24155314	2868	1	53331	ENSMUST00000219553.1	6694	ENSMUSG00000019998	Stx7	syntaxin 7
chr10	24173960	24173961	2	*	9612	9.465653615	0.12847793	0.079177235	0.187543027	17.07197038	2.42178335	4.34327098	37	150	23.99688534	Intron (ENSMUST00000020174.6/53331, intron 2 of 9)	10	24152447	24155314	2868	1	53331	ENSMUST00000219553.1	21513	ENSMUSG00000019998	Stx7	syntaxin 7
chr10	24192075	24192076	2	*	9613	5.770210865	0.163852378	0.092346641	0.253183515	7.179114248	1.189925883	2.402491788	24	58	20.56884441	Distal Intergenic	10	24223517	24302790	79274	1	59012	ENSMUST00000095784.2	-31441	ENSMUSG00000020000	Moxd1	monooxygenase, DBH-like 1
chr10	24192333	24192334	2	*	9614	10.88141949	0.35389571	0.241553321	0.469571397	20.38390106	2.306158773	3.821974711	33	27	24.6522192	Distal Intergenic	10	24223517	24302790	79274	1	59012	ENSMUST00000095784.2	-31183	ENSMUSG00000020000	Moxd1	monooxygenase, DBH-like 1
chr10	24235848	24235849	2	*	9615	3.886537362	0.106948906	0.062376713	0.159247784	1.532041284	0.993260191	2.900368771	43	109	18.13362707	Intron (ENSMUST00000095784.2/59012, intron 1 of 11)	10	24223545	24231199	7655	1	59012	ENSMUST00000154916.1	12303	ENSMUSG00000020000	Moxd1	monooxygenase, DBH-like 1
chr10	24312127	24312128	2	*	9616	10.53223185	0.12545018	0.054808455	0.194531012	10.07196898	3.525125259	6.623696243	66	72	14.95463341	Distal Intergenic	10	24223545	24231199	7655	1	59012	ENSMUST00000154916.1	88582	ENSMUSG00000020000	Moxd1	monooxygenase, DBH-like 1
chr10	24312405	24312406	2	*	9617	11.41826298	0.167470121	0.118329145	0.221894716	28.14350578	5.359524434	10.95706219	104	122	21.6385289	Distal Intergenic	10	24223545	24231199	7655	1	59012	ENSMUST00000154916.1	88860	ENSMUSG00000020000	Moxd1	monooxygenase, DBH-like 1
chr10	24396195	24396196	2	*	9618	6.097619354	0.001476083	0.00032634	0.015816728	7.161868385	0.893830387	1.494120685	13	114	17.3628134	Distal Intergenic	10	24223545	24231199	7655	1	59012	ENSMUST00000154916.1	172650	ENSMUSG00000020000	Moxd1	monooxygenase, DBH-like 1
chr10	24396461	24396462	2	*	9619	6.528265888	0.02777834	0.014301235	0.053305131	6.399116386	1.461469727	3.303012299	44	279	14.67365114	Distal Intergenic	10	24223545	24231199	7655	1	59012	ENSMUST00000154916.1	172916	ENSMUSG00000020000	Moxd1	monooxygenase, DBH-like 1
chr10	24437253	24437254	2	*	9620	8.5928286	0	0	0.018852301	7.493929274	1.899571964	3.556691869	39	66	15.14977794	Distal Intergenic	10	24580048	24593758	13711	2	102638890	ENSMUST00000141076.1	156504	NA	Gm15270	predicted gene 15270
chr10	24479505	24479506	2	*	9621	13.56697359	0.132704752	0.088262907	0.185257174	23.19404405	3.631831654	5.845730973	47	133	26.52907765	Distal Intergenic	10	24580048	24593758	13711	2	102638890	ENSMUST00000141076.1	114252	NA	Gm15270	predicted gene 15270
chr10	24595623	24595624	2	*	9622	3.139312332	0.202199136	0.13376422	0.281715848	9.878378669	0.648471501	1.991585086	29	55	21.88237214	Promoter (<=1kb)	10	24595726	24598683	2958	1	14219	ENSMUST00000176228.1	-102	ENSMUSG00000019997	Ccn2	cellular communication network factor 2
chr10	24595781	24595782	2	*	9623	9.786398311	0.219450112	0.148776413	0.296743295	30.38040284	2.58863914	4.57623974	42	71	22.27251851	Promoter (<=1kb)	10	24595780	24596370	591	1	14219	ENSMUST00000129142.1	1	ENSMUSG00000019997	Ccn2	cellular communication network factor 2
chr10	24596970	24596971	2	*	9624	6.078974416	0.180257529	0.119918504	0.24989843	18.21577101	1.130863032	2.342396166	26	85	37.59080038	Promoter (1-2kb)	10	24549447	24595817	46371	2	102638890	ENSMUST00000136908.7	-1153	NA	Gm15270	predicted gene 15270
chr10	24600528	24600529	2	*	9625	4.56064647	0.630254528	0.43366071	0.789845479	6.216463743	0.607998433	1.235997219	14	3	22.68198258	Distal Intergenic	10	24549447	24595817	46371	2	102638890	ENSMUST00000136908.7	-4711	NA	Gm15270	predicted gene 15270
chr10	24600680	24600681	2	*	9626	3.98385068	0.789664835	0.581379275	0.909291672	6.445892083	0.51729459	1.05959943	12	3	19.52450036	Distal Intergenic	10	24549447	24595817	46371	2	102638890	ENSMUST00000136908.7	-4863	NA	Gm15270	predicted gene 15270
chr10	24601046	24601047	2	*	9627	10.61198014	0.535129107	0.352616306	0.701780177	15.90755342	1.558979262	2.247779922	15	9	23.86578024	Distal Intergenic	10	24549447	24595817	46371	2	102638890	ENSMUST00000136908.7	-5229	NA	Gm15270	predicted gene 15270
chr10	24625222	24625223	2	*	9628	24.33681557	0.171022538	0.106710499	0.248691888	42.88103293	4.915784418	6.435987743	35	77	21.40016425	Distal Intergenic	10	24549447	24595817	46371	2	102638890	ENSMUST00000136908.7	-29405	NA	Gm15270	predicted gene 15270
chr10	24711626	24711627	2	*	9629	8.46397444	0.096284983	0.040612483	0.169827022	13.47158954	1.35985316	1.993266488	11	100	22.92768755	Promoter (<=1kb)	10	24641806	24711991	70186	2	18605	ENSMUST00000135846.1	364	ENSMUSG00000037370	Enpp1	ectonucleotide pyrophosphatase/phosphodiesterase 1
chr10	24711796	24711797	2	*	9630	5.452520098	0.033329121	0.008630343	0.066928423	5.700986181	1.398459058	3.385729075	40	176	18.08025615	Promoter (<=1kb)	10	24641806	24711991	70186	2	18605	ENSMUST00000135846.1	194	ENSMUSG00000037370	Enpp1	ectonucleotide pyrophosphatase/phosphodiesterase 1
chr10	24711925	24711926	2	*	9631	16.8843921	0.159369777	0.112382028	0.213038106	2.809812373	4.850469118	7.424293514	55	103	18.06476482	Promoter (<=1kb)	10	24641806	24711991	70186	2	18605	ENSMUST00000135846.1	65	ENSMUSG00000037370	Enpp1	ectonucleotide pyrophosphatase/phosphodiesterase 1
chr10	24712067	24712068	2	*	9632	9.567184589	0.236356897	0.173017471	0.304186124	30.97952156	2.518400946	4.830410389	57	44	22.28271765	Promoter (<=1kb)	10	24647771	24711997	64227	2	18605	ENSMUST00000150570.7	-70	ENSMUSG00000037370	Enpp1	ectonucleotide pyrophosphatase/phosphodiesterase 1
chr10	24712302	24712303	2	*	9633	3.632921681	0.115412112	0.065679464	0.176829241	9.491429963	0.658798848	1.582832348	18	91	23.26227299	Promoter (<=1kb)	10	24641435	24712159	70725	2	18605	ENSMUST00000039882.12	-143	ENSMUSG00000037370	Enpp1	ectonucleotide pyrophosphatase/phosphodiesterase 1
chr10	24765478	24765479	2	*	9634	8.009784273	0.185081644	0.132312679	0.245223205	21.61094974	2.213306246	4.422314772	42	106	31.24834613	Distal Intergenic	10	24773491	24785005	11515	2	209558	ENSMUST00000219861.1	19526	ENSMUSG00000019989	Enpp3	ectonucleotide pyrophosphatase/phosphodiesterase 3
chr10	24765627	24765628	2	*	9635	9.123024494	0.214283779	0.149962731	0.284481248	6.552565026	2.233132161	4.346922755	45	96	22.05899879	Distal Intergenic	10	24773491	24785005	11515	2	209558	ENSMUST00000219861.1	19377	ENSMUSG00000019989	Enpp3	ectonucleotide pyrophosphatase/phosphodiesterase 3
chr10	24778619	24778620	2	*	9636	9.574574684	0.077187887	0.024595982	0.154638335	1.618157704	2.364710799	4.804248846	57	75	17.96387487	Intron (ENSMUST00000020169.8/209558, intron 21 of 24)	10	24773491	24785005	11515	2	209558	ENSMUST00000219861.1	6385	ENSMUSG00000019989	Enpp3	ectonucleotide pyrophosphatase/phosphodiesterase 3
chr10	24779047	24779048	2	*	9637	3.153884592	0.181450228	0.098090154	0.279652298	5.637708242	0.775931645	2.735097664	44	51	18.31829481	Intron (ENSMUST00000020169.8/209558, intron 20 of 24)	10	24773491	24785005	11515	2	209558	ENSMUST00000219861.1	5957	ENSMUSG00000019989	Enpp3	ectonucleotide pyrophosphatase/phosphodiesterase 3
chr10	24870137	24870138	2	*	9638	17.42689916	0.237269888	0.205076354	0.272810316	91.26411092	8.572687203	14.38493434	111	305	25.88862503	Promoter (<=1kb)	10	24870098	24898492	28395	1	70208	ENSMUST00000176827.7	39	ENSMUSG00000019984	Med23	mediator complex subunit 23
chr10	24870344	24870345	2	*	9639	24.15180118	0.531464163	0.448079085	0.610502906	49.39310223	6.083268019	8.326211542	50	48	24.93092629	Promoter (<=1kb)	10	24870310	24878456	8147	1	70208	ENSMUST00000176313.1	34	ENSMUSG00000019984	Med23	mediator complex subunit 23
chr10	24962103	24962104	2	*	9640	4.327074085	0.062489436	0.025234646	0.11244415	5.789645412	0.759319072	1.81181112	26	113	23.22422421	Distal Intergenic	10	24915221	24927484	12264	2	11846	ENSMUST00000020161.9	-34619	ENSMUSG00000019987	Arg1	arginase, liver
chr10	24966012	24966013	2	*	9641	11.20623288	0.053403036	0.018910019	0.09916191	20.29897947	2.302539878	3.761857258	30	147	19.96553822	Distal Intergenic	10	24915221	24927484	12264	2	11846	ENSMUST00000020161.9	-38528	ENSMUSG00000019987	Arg1	arginase, liver
chr10	24984755	24984756	2	*	9642	7.53211777	0.017176096	0.002049387	0.053203404	1.220513482	1.600423127	3.068828593	34	153	19.8863809	Distal Intergenic	10	24915221	24927484	12264	2	11846	ENSMUST00000020161.9	-57271	ENSMUSG00000019987	Arg1	arginase, liver
chr10	25000323	25000324	2	*	9643	8.068629092	0.099632908	0.064214762	0.144852734	17.6834948	1.233184925	2.033635689	19	161	28.49055946	Intron (ENSMUST00000219012.1/ENSMUST00000219012.1, intron 1 of 3)	10	24915221	24927484	12264	2	11846	ENSMUST00000020161.9	-72839	ENSMUSG00000019987	Arg1	arginase, liver
chr10	25000525	25000526	2	*	9644	9.647309556	0.161350981	0.133194257	0.191887828	78.39167008	3.496603751	7.785250031	92	386	41.84997042	Intron (ENSMUST00000219012.1/ENSMUST00000219012.1, intron 1 of 3)	10	24915221	24927484	12264	2	11846	ENSMUST00000020161.9	-73041	ENSMUSG00000019987	Arg1	arginase, liver
chr10	25000776	25000777	2	*	9645	9.540828072	0.126469045	0.089666765	0.16829301	23.18908997	3.190538652	5.984230062	54	210	23.11588841	Intron (ENSMUST00000219012.1/ENSMUST00000219012.1, intron 1 of 3)	10	24915221	24927484	12264	2	11846	ENSMUST00000020161.9	-73292	ENSMUSG00000019987	Arg1	arginase, liver
chr10	25001762	25001763	2	*	9646	8.433875827	0.36342958	0.304958845	0.424956182	6.379718234	3.431156519	8.259602454	90	77	26.09189096	Intron (ENSMUST00000219012.1/ENSMUST00000219012.1, intron 1 of 3)	10	24915221	24927484	12264	2	11846	ENSMUST00000020161.9	-74278	ENSMUSG00000019987	Arg1	arginase, liver
chr10	25016303	25016304	2	*	9647	6.088765786	0.000245769	0	0.017144686	1.533335783	0.946852643	1.64892805	16	180	19.40400745	Intron (ENSMUST00000219012.1/ENSMUST00000219012.1, intron 1 of 3)	10	24915221	24927484	12264	2	11846	ENSMUST00000020161.9	-88819	ENSMUSG00000019987	Arg1	arginase, liver
chr10	25145426	25145427	2	*	9648	8.809197555	0.160044938	0.11846437	0.209902984	28.48369868	2.385382369	4.428545862	38	167	20.63507303	Distal Intergenic	10	25169090	25200158	31069	2	432442	ENSMUST00000100012.2	54731	ENSMUSG00000039166	Akap7	A kinase anchor protein 7
chr10	25145801	25145802	2	*	9649	5.423923731	0.084336446	0.056876785	0.116091261	5.659432316	1.659032404	4.519040557	58	252	23.70137139	Distal Intergenic	10	25169090	25200158	31069	2	432442	ENSMUST00000100012.2	54356	ENSMUSG00000039166	Akap7	A kinase anchor protein 7
chr10	25146221	25146222	2	*	9650	5.581788192	0.090190354	0.07068695	0.111744317	4.173359999	3.153038522	11.1734605	148	496	15.00889837	Distal Intergenic	10	25169090	25200158	31069	2	432442	ENSMUST00000100012.2	53936	ENSMUSG00000039166	Akap7	A kinase anchor protein 7
chr10	25151433	25151434	2	*	9651	6.487015164	0.083979799	0.052689591	0.122688685	23.40010768	1.462540093	2.899670087	33	205	20.42794456	Distal Intergenic	10	25169090	25200158	31069	2	432442	ENSMUST00000100012.2	48724	ENSMUSG00000039166	Akap7	A kinase anchor protein 7
chr10	25151588	25151589	2	*	9652	9.202553917	0.037603988	0.025638484	0.055976596	14.68930122	3.953805096	9.401230372	108	532	18.78743116	Distal Intergenic	10	25169090	25200158	31069	2	432442	ENSMUST00000100012.2	48569	ENSMUSG00000039166	Akap7	A kinase anchor protein 7
chr10	25179082	25179083	2	*	9653	5.122923883	0.200977452	0.140563519	0.26909028	14.67956767	1.418109191	3.434766806	41	77	22.22836254	Intron (ENSMUST00000100012.2/432442, intron 1 of 1)	10	25169090	25200158	31069	2	432442	ENSMUST00000100012.2	21075	ENSMUSG00000039166	Akap7	A kinase anchor protein 7
chr10	25179220	25179221	2	*	9654	3.564008043	0.181051978	0.130429217	0.242927537	13.41480648	0.96212705	3.522484101	57	82	16.7770906	Intron (ENSMUST00000100012.2/432442, intron 1 of 1)	10	25169090	25200158	31069	2	432442	ENSMUST00000100012.2	20937	ENSMUSG00000039166	Akap7	A kinase anchor protein 7
chr10	25185091	25185092	2	*	9655	22.1415687	0.088362642	0.035944895	0.156014831	29.43566801	4.63715014	6.093211399	33	97	23.17852677	Intron (ENSMUST00000100012.2/432442, intron 1 of 1)	10	25169090	25200158	31069	2	432442	ENSMUST00000100012.2	15066	ENSMUSG00000039166	Akap7	A kinase anchor protein 7
chr10	25185360	25185361	2	*	9656	6.561725061	0.08008548	0.035342966	0.140438067	11.19032817	1.33269246	2.63826564	27	73	20.66888198	Intron (ENSMUST00000100012.2/432442, intron 1 of 1)	10	25169090	25200158	31069	2	432442	ENSMUST00000100012.2	14797	ENSMUSG00000039166	Akap7	A kinase anchor protein 7
chr10	25200017	25200018	2	*	9657	11.09154585	0.116940169	0.08538625	0.15231671	30.00538968	4.422718841	8.281036605	68	309	24.45464002	Promoter (<=1kb)	10	25169090	25200158	31069	2	432442	ENSMUST00000100012.2	140	ENSMUSG00000039166	Akap7	A kinase anchor protein 7
chr10	25207892	25207893	2	*	9658	8.415037422	0.119862847	0.058882185	0.197960514	10.5596686	2.06541952	3.658445408	29	62	20.8244984	Intron (ENSMUST00000175979.1/432442, intron 2 of 2)	10	25169090	25200158	31069	2	432442	ENSMUST00000100012.2	-7734	ENSMUSG00000039166	Akap7	A kinase anchor protein 7
chr10	25208046	25208047	2	*	9659	10.94170765	0.133865191	0.064688456	0.221737326	6.832888937	1.612654039	2.322360598	16	51	26.4202724	Intron (ENSMUST00000175979.1/432442, intron 2 of 2)	10	25169090	25200158	31069	2	432442	ENSMUST00000100012.2	-7888	ENSMUSG00000039166	Akap7	A kinase anchor protein 7
chr10	25219191	25219192	2	*	9660	9.513898883	0.011071108	0.003278504	0.042381969	7.511447839	1.904122787	3.319938731	34	203	18.85074645	Promoter (1-2kb)	10	25169927	25220691	50765	2	432442	ENSMUST00000220347.1	1499	ENSMUSG00000039166	Akap7	A kinase anchor protein 7
chr10	25219472	25219473	2	*	9661	12.59436027	0.280184649	0.224610638	0.337887392	53.70585418	4.393208269	7.570366909	64	126	24.24933571	Promoter (1-2kb)	10	25169927	25220691	50765	2	432442	ENSMUST00000220347.1	1218	ENSMUSG00000039166	Akap7	A kinase anchor protein 7
chr10	25219632	25219633	2	*	9662	4.295417722	0.48446284	0.34493069	0.630984789	6.522138324	0.745138856	1.295443588	9	13	21.18166033	Promoter (1-2kb)	10	25169927	25220691	50765	2	432442	ENSMUST00000220347.1	1058	ENSMUSG00000039166	Akap7	A kinase anchor protein 7
chr10	25268576	25268577	2	*	9663	6.480468832	0.004063838	0.000881566	0.01711289	6.149983877	1.656218681	3.94807	54	262	17.573852	Intron (ENSMUST00000041984.13/432442, intron 4 of 7)	10	25267370	25296100	28731	2	432442	ENSMUST00000176258.7	27523	ENSMUSG00000039166	Akap7	A kinase anchor protein 7
chr10	25269021	25269022	2	*	9664	6.407654644	0.092316769	0.031318435	0.186027185	4.156716116	0.701347657	1.105727755	10	23	24.26334355	Intron (ENSMUST00000041984.13/432442, intron 4 of 7)	10	25267370	25296100	28731	2	432442	ENSMUST00000176258.7	27078	ENSMUSG00000039166	Akap7	A kinase anchor protein 7
chr10	25272557	25272558	2	*	9665	9.327040104	0.009926956	0.00111793	0.049137576	13.91161358	1.751450158	2.682819407	19	108	21.29091444	Intron (ENSMUST00000041984.13/432442, intron 3 of 7)	10	25267370	25296100	28731	2	432442	ENSMUST00000176258.7	23542	ENSMUSG00000039166	Akap7	A kinase anchor protein 7
chr10	25291512	25291513	2	*	9666	6.922348388	0.035419771	0.003071983	0.10034268	6.602213445	0.76526519	1.165782335	10	58	29.61145589	Intron (ENSMUST00000041984.13/432442, intron 1 of 7)	10	25267370	25296100	28731	2	432442	ENSMUST00000176258.7	4587	ENSMUSG00000039166	Akap7	A kinase anchor protein 7
chr10	25296924	25296925	2	*	9667	7.029325023	0.062420068	0.04148969	0.087064099	1.745946232	2.750315454	6.976165314	88	330	27.59282289	Promoter (<=1kb)	10	25283923	25297073	13151	2	432442	ENSMUST00000177124.1	148	ENSMUSG00000039166	Akap7	A kinase anchor protein 7
chr10	25297218	25297219	2	*	9668	11.97319603	0.058665155	0.039535268	0.081556381	34.98187117	4.686399156	10.09304759	111	455	24.55197666	Promoter (<=1kb)	10	25283923	25297073	13151	2	432442	ENSMUST00000177124.1	-145	ENSMUSG00000039166	Akap7	A kinase anchor protein 7
chr10	25297989	25297990	2	*	9669	6.021710029	0.197668588	0.149563417	0.249687544	1.98965939	1.814206191	4.782061355	59	117	18.0510729	Promoter (<=1kb)	10	25283923	25297073	13151	2	432442	ENSMUST00000177124.1	-916	ENSMUSG00000039166	Akap7	A kinase anchor protein 7
chr10	25331424	25331425	2	*	9670	9.587211022	0.158676142	0.083264978	0.250337396	14.46469938	1.34498747	1.886285926	11	49	24.98231638	Distal Intergenic	10	25284024	25307870	23847	2	432442	ENSMUST00000176231.1	-23554	ENSMUSG00000039166	Akap7	A kinase anchor protein 7
chr10	25331616	25331617	2	*	9671	4.417852597	0.174943778	0.117983521	0.24173019	5.81715228	1.373656542	4.07629705	48	63	14.57232722	Distal Intergenic	10	25284024	25307870	23847	2	432442	ENSMUST00000176231.1	-23746	ENSMUSG00000039166	Akap7	A kinase anchor protein 7
chr10	25331973	25331974	2	*	9672	6.034650105	0.073485849	0.021968025	0.142323636	10.31746722	1.178681889	2.548166737	30	88	24.36658986	Distal Intergenic	10	25284024	25307870	23847	2	432442	ENSMUST00000176231.1	-24103	ENSMUSG00000039166	Akap7	A kinase anchor protein 7
chr10	25354281	25354282	2	*	9673	3.246464318	0.06780472	0.03366168	0.115726955	12.41268452	0.548844401	1.454165165	18	118	21.62976286	Distal Intergenic	10	25359798	25523515	163718	1	13822	ENSMUST00000053748.15	-5516	ENSMUSG00000019978	Epb41l2	erythrocyte membrane protein band 4.1 like 2
chr10	25359666	25359667	2	*	9674	11.05061308	0.03784178	0.027826098	0.049992135	33.6180251	4.716632313	10.49505936	135	866	26.23306256	Promoter (<=1kb)	10	25359798	25523515	163718	1	13822	ENSMUST00000053748.15	-131	ENSMUSG00000019978	Epb41l2	erythrocyte membrane protein band 4.1 like 2
chr10	25359972	25359973	2	*	9675	17.45177872	0.015535744	0.007083189	0.028098714	41.70860781	4.599227762	7.023197489	53	469	26.33303138	Promoter (<=1kb)	10	25359856	25523513	163658	1	13822	ENSMUST00000218903.1	116	ENSMUSG00000019978	Epb41l2	erythrocyte membrane protein band 4.1 like 2
chr10	25360128	25360129	2	*	9676	4.045032165	0.057011766	0.035554398	0.088365175	17.55229873	0.86021641	2.509661005	38	136	14.75087878	Promoter (<=1kb)	10	25359856	25523513	163658	1	13822	ENSMUST00000218903.1	272	ENSMUSG00000019978	Epb41l2	erythrocyte membrane protein band 4.1 like 2
chr10	25360300	25360301	2	*	9677	3.29275484	0.015374163	0.005852539	0.043315761	0.684934979	0.550346769	1.521655956	22	112	15.04040631	Promoter (<=1kb)	10	25359856	25523513	163658	1	13822	ENSMUST00000218903.1	444	ENSMUSG00000019978	Epb41l2	erythrocyte membrane protein band 4.1 like 2
chr10	25398153	25398154	2	*	9678	5.161750387	0.194640787	0.126862915	0.272952087	6.913155956	1.189949316	3.225875293	49	41	16.22584732	Promoter (<=1kb)	10	25398659	25484280	85622	1	13822	ENSMUST00000219900.1	-505	ENSMUSG00000019978	Epb41l2	erythrocyte membrane protein band 4.1 like 2
chr10	25398299	25398300	2	*	9679	6.589728009	0.222158793	0.131246692	0.327399099	8.358462613	1.549045507	3.136918043	32	31	18.70783461	Promoter (<=1kb)	10	25398659	25484280	85622	1	13822	ENSMUST00000219900.1	-359	ENSMUSG00000019978	Epb41l2	erythrocyte membrane protein band 4.1 like 2
chr10	25432930	25432931	2	*	9680	6.093088323	0.215134128	0.154975012	0.284455926	7.248519308	1.605029626	3.933387047	48	60	29.78640601	Promoter (<=1kb)	10	25432616	25441927	9312	1	13822	ENSMUST00000219166.1	314	ENSMUSG00000019978	Epb41l2	erythrocyte membrane protein band 4.1 like 2
chr10	25433089	25433090	2	*	9681	15.21204293	0.100182647	0.064743097	0.140182349	36.09808431	4.020917341	6.107483548	44	216	24.3135651	Promoter (<=1kb)	10	25432616	25441927	9312	1	13822	ENSMUST00000219166.1	473	ENSMUSG00000019978	Epb41l2	erythrocyte membrane protein band 4.1 like 2
chr10	25433228	25433229	2	*	9682	5.85871492	0.166265738	0.116237857	0.221987856	15.24326849	1.617738268	4.015784171	53	180	20.1740194	Promoter (<=1kb)	10	25432616	25441927	9312	1	13822	ENSMUST00000219166.1	612	ENSMUSG00000019978	Epb41l2	erythrocyte membrane protein band 4.1 like 2
chr10	25437956	25437957	2	*	9683	5.52494064	0.215712898	0.145203887	0.296533638	10.94980933	1.386558234	3.52487024	44	59	20.52008816	Intron (ENSMUST00000053748.15/13822, intron 1 of 19)	10	25441573	25523517	81945	1	13822	ENSMUST00000217929.1	-3616	ENSMUSG00000019978	Epb41l2	erythrocyte membrane protein band 4.1 like 2
chr10	25447267	25447268	2	*	9684	12.26320459	0.029095678	0.008472412	0.062296176	30.99400625	3.264160265	6.070049175	68	160	16.36561612	Intron (ENSMUST00000053748.15/13822, intron 3 of 19)	10	25441611	25492309	50699	1	13822	ENSMUST00000220121.1	5656	ENSMUSG00000019978	Epb41l2	erythrocyte membrane protein band 4.1 like 2
chr10	25447416	25447417	2	*	9685	26.95971623	0.101821049	0.051421907	0.162514851	58.66765332	10.41801611	14.57255208	82	130	21.39158585	Intron (ENSMUST00000053748.15/13822, intron 3 of 19)	10	25441611	25492309	50699	1	13822	ENSMUST00000220121.1	5805	ENSMUSG00000019978	Epb41l2	erythrocyte membrane protein band 4.1 like 2
chr10	25479786	25479787	2	*	9686	10.8084553	0.191649969	0.136881584	0.254681033	15.42736675	2.705242184	4.890439825	54	97	22.40755839	Intron (ENSMUST00000053748.15/13822, intron 10 of 19)	10	25484281	25489446	5166	1	13822	ENSMUST00000219390.1	-4494	ENSMUSG00000019978	Epb41l2	erythrocyte membrane protein band 4.1 like 2
chr10	25488566	25488567	2	*	9687	10.58040427	0.102269265	0.064771899	0.147395269	28.23642026	2.615814911	4.372027399	38	202	27.48949878	Promoter (2-3kb)	10	25490784	25523516	32733	1	13822	ENSMUST00000220290.1	-2217	ENSMUSG00000019978	Epb41l2	erythrocyte membrane protein band 4.1 like 2
chr10	25539445	25539446	2	*	9688	7.818197931	0.122844438	0.093865351	0.156401766	40.0490487	2.227345694	5.310412878	78	301	25.78824547	Intron (ENSMUST00000191547.1/102640597, intron 2 of 3)	10	25536386	25673343	136958	1	102640597	ENSMUST00000191547.1	3059	ENSMUSG00000101537	Gm29571	predicted gene 29571
chr10	25552933	25552934	2	*	9689	13.11770535	0.219710715	0.148988843	0.299291612	21.18193345	2.933967018	4.905998379	46	58	23.28218044	Intron (ENSMUST00000191547.1/102640597, intron 2 of 3)	10	25536386	25673343	136958	1	102640597	ENSMUST00000191547.1	16547	ENSMUSG00000101537	Gm29571	predicted gene 29571
chr10	25621436	25621437	2	*	9690	7.306704384	0.085085503	0.051109576	0.126650776	17.3695446	2.094980252	4.139030358	35	155	22.1075043	Promoter (<=1kb)	10	25615632	25621563	5932	2	102640972	ENSMUST00000218080.1	126	ENSMUSG00000112630	Gm36908	predicted gene, 36908
chr10	25678284	25678285	2	*	9691	4.605822738	0.149472376	0.066845416	0.250580533	2.146801407	0.91100676	2.180433145	28	31	15.69731556	Distal Intergenic	10	25615632	25621563	5932	2	102640972	ENSMUST00000218080.1	-56721	ENSMUSG00000112630	Gm36908	predicted gene, 36908
chr10	25681559	25681560	2	*	9692	8.292824441	0.340278623	0.270039177	0.412445924	36.68315661	2.420974623	5.223599022	60	86	26.43082781	Distal Intergenic	10	25615632	25621563	5932	2	102640972	ENSMUST00000218080.1	-59996	ENSMUSG00000112630	Gm36908	predicted gene, 36908
chr10	25702280	25702281	2	*	9693	3.067364766	0.150749664	0.109658505	0.200133814	5.035398723	0.753210454	3.307720077	61	144	11.60893895	Intron (ENSMUST00000217933.1/ENSMUST00000217933.1, intron 2 of 2)	10	25615632	25621563	5932	2	102640972	ENSMUST00000218080.1	-80717	ENSMUSG00000112630	Gm36908	predicted gene, 36908
chr10	25702405	25702406	2	*	9694	6.460506077	0.232507687	0.17837071	0.290670218	8.825238213	2.132590276	5.453316694	66	151	29.37589424	Intron (ENSMUST00000217933.1/ENSMUST00000217933.1, intron 2 of 2)	10	25615632	25621563	5932	2	102640972	ENSMUST00000218080.1	-80842	ENSMUSG00000112630	Gm36908	predicted gene, 36908
chr10	25708026	25708027	2	*	9695	7.463498698	0.13312824	0.069585087	0.212555558	6.727744371	1.204883841	1.952076718	15	66	28.25936412	Distal Intergenic	10	25615632	25621563	5932	2	102640972	ENSMUST00000218080.1	-86463	ENSMUSG00000112630	Gm36908	predicted gene, 36908
chr10	25708215	25708216	2	*	9696	12.69043881	0.002576099	0.000705221	0.024914705	6.980559844	2.422854742	3.494942287	23	209	21.23102513	Distal Intergenic	10	25615632	25621563	5932	2	102640972	ENSMUST00000218080.1	-86652	ENSMUSG00000112630	Gm36908	predicted gene, 36908
chr10	25714103	25714104	2	*	9697	4.227637858	0.0005287	0	0.019167152	3.769947896	0.824245694	2.015982558	24	106	18.39217073	Distal Intergenic	10	25615632	25621563	5932	2	102640972	ENSMUST00000218080.1	-92540	ENSMUSG00000112630	Gm36908	predicted gene, 36908
chr10	25743139	25743140	2	*	9698	6.640389244	0.239002163	0.166228456	0.320477345	15.42909225	1.369004258	2.914957905	36	51	26.43357758	Distal Intergenic	10	25779314	25837437	58124	2	73803	ENSMUST00000218300.1	94297	ENSMUSG00000112444	4930401C15Rik	RIKEN cDNA 4930401C15 gene
chr10	25769147	25769148	2	*	9699	7.621750589	0.134362503	0.084644209	0.193331406	0.686998435	1.729635026	3.549522967	39	84	33.6487684	Distal Intergenic	10	25779314	25837437	58124	2	73803	ENSMUST00000218300.1	68289	ENSMUSG00000112444	4930401C15Rik	RIKEN cDNA 4930401C15 gene
chr10	25769476	25769477	2	*	9700	5.523794433	0.468504871	0.29876599	0.642257786	9.401560858	0.73284483	1.332946568	12	9	22.04845866	Distal Intergenic	10	25779314	25837437	58124	2	73803	ENSMUST00000218300.1	67960	ENSMUSG00000112444	4930401C15Rik	RIKEN cDNA 4930401C15 gene
chr10	25770264	25770265	2	*	9701	15.78744381	0.060003296	0.02744871	0.102733677	13.53712932	4.444829783	6.905370976	57	134	27.42360529	Distal Intergenic	10	25779314	25837437	58124	2	73803	ENSMUST00000218300.1	67172	ENSMUSG00000112444	4930401C15Rik	RIKEN cDNA 4930401C15 gene
chr10	25918469	25918470	2	*	9702	8.512058769	0.117052711	0.061296424	0.185124353	11.11135168	1.88021888	3.528393322	36	77	21.34662677	Intron (ENSMUST00000217910.1/77220, intron 2 of 2)	10	25779314	25837437	58124	2	73803	ENSMUST00000218300.1	-81032	ENSMUSG00000112444	4930401C15Rik	RIKEN cDNA 4930401C15 gene
chr10	25929847	25929848	2	*	9703	3.433050551	0.036094895	0.012626228	0.073132477	1.229815308	0.818064605	2.659767086	36	137	21.76510087	Intron (ENSMUST00000217910.1/77220, intron 2 of 2)	10	25993658	26017543	23886	2	77220	ENSMUST00000219651.1	87695	ENSMUSG00000049420	Tmem200a	transmembrane protein 200A
chr10	25982832	25982833	2	*	9704	8.205900331	0.014270293	0.000231495	0.040629533	4.399454793	1.694901037	2.965759079	29	225	26.26918545	Intron (ENSMUST00000217910.1/77220, intron 1 of 2)	10	25993658	26017543	23886	2	77220	ENSMUST00000219651.1	34710	ENSMUSG00000049420	Tmem200a	transmembrane protein 200A
chr10	25982971	25982972	2	*	9705	4.792049563	0.031680165	0.004353416	0.077396423	8.87043578	0.802618645	1.805689169	22	135	15.64292738	Intron (ENSMUST00000217910.1/77220, intron 1 of 2)	10	25993658	26017543	23886	2	77220	ENSMUST00000219651.1	34571	ENSMUSG00000049420	Tmem200a	transmembrane protein 200A
chr10	25999585	25999586	2	*	9706	4.457582023	0.176147317	0.12871613	0.229337356	10.92081225	1.164940886	3.503975208	52	122	18.66621328	Intron (ENSMUST00000217910.1/77220, intron 1 of 2)	10	25993658	26017543	23886	2	77220	ENSMUST00000219651.1	17957	ENSMUSG00000049420	Tmem200a	transmembrane protein 200A
chr10	25999965	25999966	2	*	9707	6.696391592	0.229790623	0.142753698	0.327146657	13.41475167	1.492090219	2.780105867	26	54	21.24974875	Intron (ENSMUST00000217910.1/77220, intron 1 of 2)	10	25993658	26017543	23886	2	77220	ENSMUST00000219651.1	17577	ENSMUSG00000049420	Tmem200a	transmembrane protein 200A
chr10	26034752	26034753	2	*	9708	7.049942201	0.216308873	0.164856782	0.274020922	24.48825127	2.635665239	6.609993589	76	85	27.3673875	Intron (ENSMUST00000217910.1/77220, intron 1 of 2)	10	25993658	26017543	23886	2	77220	ENSMUST00000219651.1	-17209	ENSMUSG00000049420	Tmem200a	transmembrane protein 200A
chr10	26035426	26035427	2	*	9709	6.752919335	0.157170192	0.094012068	0.230702637	10.14315247	1.554881962	3.243218831	34	82	29.32011829	Intron (ENSMUST00000217910.1/77220, intron 1 of 2)	10	25993658	26017543	23886	2	77220	ENSMUST00000219651.1	-17883	ENSMUSG00000049420	Tmem200a	transmembrane protein 200A
chr10	26059847	26059848	2	*	9710	3.979770969	0.216694589	0.124565154	0.331687778	7.820787759	0.965616424	2.808759422	39	29	16.46802396	Intron (ENSMUST00000217910.1/77220, intron 1 of 2)	10	25993829	26078158	84330	2	77220	ENSMUST00000219338.1	18310	ENSMUSG00000049420	Tmem200a	transmembrane protein 200A
chr10	26078395	26078396	2	*	9711	3.072724989	0.165123689	0.112162242	0.228587104	11.00846036	0.792512724	2.756451359	42	79	18.54716683	Promoter (<=1kb)	10	26078255	26079447	1193	1	100040851	ENSMUST00000041011.3	140	ENSMUSG00000039098	Gm9767	predicted gene 9767
chr10	26078540	26078541	2	*	9712	10.1414007	0.232067476	0.17080883	0.302359151	21.00407634	2.706085877	4.978517983	45	90	22.81855327	Promoter (<=1kb)	10	25912331	26078650	166320	2	77220	ENSMUST00000217910.1	109	ENSMUSG00000049420	Tmem200a	transmembrane protein 200A
chr10	26078668	26078669	2	*	9713	4.228086711	0.212173012	0.148541032	0.285803742	12.48386151	1.149534866	3.36104763	47	62	16.90292015	Promoter (<=1kb)	10	25912331	26078650	166320	2	77220	ENSMUST00000217910.1	-18	ENSMUSG00000049420	Tmem200a	transmembrane protein 200A
chr10	26078929	26078930	2	*	9714	5.321415285	0.059591227	0.032495272	0.097332093	17.07632807	1.057890714	2.490704339	32	230	21.15926319	Promoter (<=1kb)	10	25991186	26078963	87778	2	77220	ENSMUST00000218232.1	33	ENSMUSG00000049420	Tmem200a	transmembrane protein 200A
chr10	26079111	26079112	2	*	9715	4.987185934	0.028878705	0.01348507	0.049939962	1.223396246	1.245086621	3.077170204	40	338	23.39839221	Promoter (<=1kb)	10	25991186	26079052	87867	2	77220	ENSMUST00000066049.6	-59	ENSMUSG00000049420	Tmem200a	transmembrane protein 200A
chr10	26119880	26119881	2	*	9716	4.850568902	0.125856685	0.076378244	0.186306213	13.4157142	1.594992043	4.448801724	59	75	22.3639496	Distal Intergenic	10	25991186	26079052	87867	2	77220	ENSMUST00000066049.6	-40828	ENSMUSG00000049420	Tmem200a	transmembrane protein 200A
chr10	26139494	26139495	2	*	9717	5.729767549	0.07419085	0.039114459	0.132647009	4.485070243	1.25140909	2.762771628	30	122	20.7369249	Distal Intergenic	10	25991186	26079052	87867	2	77220	ENSMUST00000066049.6	-60442	ENSMUSG00000049420	Tmem200a	transmembrane protein 200A
chr10	26139623	26139624	2	*	9718	3.477693013	0.047938373	0.022203865	0.089587261	8.925376937	0.773328118	2.666832371	49	122	16.34691225	Distal Intergenic	10	25991186	26079052	87867	2	77220	ENSMUST00000066049.6	-60571	ENSMUSG00000049420	Tmem200a	transmembrane protein 200A
chr10	26139761	26139762	2	*	9719	9.800976647	0.184994254	0.116442176	0.265744265	18.48673965	2.153170898	3.488940866	27	102	23.88031129	Distal Intergenic	10	25991186	26079052	87867	2	77220	ENSMUST00000066049.6	-60709	ENSMUSG00000049420	Tmem200a	transmembrane protein 200A
chr10	26141801	26141802	2	*	9720	7.067450491	0.080399508	0.023049965	0.167680049	7.187126821	1.030382474	1.535499246	10	45	22.38218113	Distal Intergenic	10	25991186	26079052	87867	2	77220	ENSMUST00000066049.6	-62749	ENSMUSG00000049420	Tmem200a	transmembrane protein 200A
chr10	26164544	26164545	2	*	9721	4.039600394	0.071620948	0.028320177	0.131187049	7.809280512	1.011637548	2.950215197	45	73	15.00732213	Distal Intergenic	10	26229707	26260804	31098	1	268288	ENSMUST00000164660.7	-65162	ENSMUSG00000051354	Samd3	sterile alpha motif domain containing 3
chr10	26164815	26164816	2	*	9722	5.568160072	0.064784169	0.025324926	0.115606966	7.427296164	1.398922951	3.713184858	50	162	16.24759134	Distal Intergenic	10	26229707	26260804	31098	1	268288	ENSMUST00000164660.7	-64891	ENSMUSG00000051354	Samd3	sterile alpha motif domain containing 3
chr10	26164958	26164959	2	*	9723	5.777301469	0.288764346	0.147154742	0.457636796	6.771383906	0.858233041	1.389628152	10	14	21.74871457	Distal Intergenic	10	26229707	26260804	31098	1	268288	ENSMUST00000164660.7	-64748	ENSMUSG00000051354	Samd3	sterile alpha motif domain containing 3
chr10	26202853	26202854	2	*	9724	5.770363546	0.114075646	0.055873827	0.196202069	10.73484249	1.200502158	2.586841843	30	39	26.45240321	Distal Intergenic	10	26229707	26260804	31098	1	268288	ENSMUST00000164660.7	-26853	ENSMUSG00000051354	Samd3	sterile alpha motif domain containing 3
chr10	26203219	26203220	2	*	9725	11.45298761	0.150188202	0.099577378	0.210958887	8.112753904	3.021554492	5.292325118	53	103	22.36869516	Distal Intergenic	10	26229707	26260804	31098	1	268288	ENSMUST00000164660.7	-26487	ENSMUSG00000051354	Samd3	sterile alpha motif domain containing 3
chr10	26243124	26243125	2	*	9726	3.851362941	0.260960075	0.20349939	0.324202495	9.096154807	1.22832912	4.555981644	80	83	29.63691376	Intron (ENSMUST00000164660.7/268288, intron 4 of 7)	10	26230596	26260383	29788	1	268288	ENSMUST00000219318.1	12528	ENSMUSG00000051354	Samd3	sterile alpha motif domain containing 3
chr10	26243656	26243657	2	*	9727	8.763097346	0.29751215	0.220227159	0.378011888	16.2158116	2.548344396	5.200789591	60	45	25.39305921	Intron (ENSMUST00000164660.7/268288, intron 4 of 7)	10	26230596	26260383	29788	1	268288	ENSMUST00000219318.1	13060	ENSMUSG00000051354	Samd3	sterile alpha motif domain containing 3
chr10	26249624	26249625	2	*	9728	6.75704133	0.107723354	0.067564046	0.154987427	4.708913464	1.610366313	3.617367368	45	153	22.96569129	Intron (ENSMUST00000164660.7/268288, intron 6 of 7)	10	26263952	26271815	7864	1	268288	ENSMUST00000219738.1	-14327	ENSMUSG00000051354	Samd3	sterile alpha motif domain containing 3
chr10	26249769	26249770	2	*	9729	8.459501246	0.050571598	0.031965888	0.075392381	15.45390545	3.409386346	9.217687674	124	344	20.94473883	Intron (ENSMUST00000164660.7/268288, intron 6 of 7)	10	26263952	26271815	7864	1	268288	ENSMUST00000219738.1	-14182	ENSMUSG00000051354	Samd3	sterile alpha motif domain containing 3
chr10	26250202	26250203	2	*	9730	3.240071563	0.09652741	0.066921122	0.130984182	17.72205285	1.164303413	4.851807636	72	228	42.1600123	Intron (ENSMUST00000164660.7/268288, intron 6 of 7)	10	26263952	26271815	7864	1	268288	ENSMUST00000219738.1	-13749	ENSMUSG00000051354	Samd3	sterile alpha motif domain containing 3
chr10	26287388	26287389	2	*	9731	3.398241154	0.018718697	0.002786752	0.040634694	8.773825686	0.871902368	2.599608501	32	264	41.97082498	Intron (ENSMUST00000105519.9/237339, intron 17 of 20)	10	26263952	26271815	7864	1	268288	ENSMUST00000219738.1	23436	ENSMUSG00000051354	Samd3	sterile alpha motif domain containing 3
chr10	26297204	26297205	2	*	9732	4.27191269	0.054569161	0.027498187	0.090318058	4.028049183	1.28652735	3.410326957	34	218	20.1303219	Intron (ENSMUST00000105519.9/237339, intron 16 of 20)	10	26274471	26314130	39660	2	237339	ENSMUST00000218585.1	16925	ENSMUSG00000039089	L3mbtl3	L3MBTL3 histone methyl-lysine binding protein
chr10	26297684	26297685	2	*	9733	3.407402742	0.128995611	0.082851881	0.182530782	7.610274529	0.684766009	1.894724966	25	112	36.12024242	Intron (ENSMUST00000105519.9/237339, intron 16 of 20)	10	26274471	26314130	39660	2	237339	ENSMUST00000218585.1	16445	ENSMUSG00000039089	L3mbtl3	L3MBTL3 histone methyl-lysine binding protein
chr10	26302411	26302412	2	*	9734	5.693516652	0.078321765	0.03823184	0.127662976	8.782059127	1.965821953	6.374930468	88	100	19.87193538	Intron (ENSMUST00000105519.9/237339, intron 16 of 20)	10	26274471	26314130	39660	2	237339	ENSMUST00000218585.1	11718	ENSMUSG00000039089	L3mbtl3	L3MBTL3 histone methyl-lysine binding protein
chr10	26313961	26313962	2	*	9735	11.41431025	0.2109063	0.144096218	0.286097597	10.21559616	3.667454345	6.251445428	46	79	22.71300721	Promoter (<=1kb)	10	26274471	26314130	39660	2	237339	ENSMUST00000218585.1	168	ENSMUSG00000039089	L3mbtl3	L3MBTL3 histone methyl-lysine binding protein
chr10	26314279	26314280	2	*	9736	5.323220744	0.11558759	0.058283861	0.185329747	6.60535601	1.261814853	2.853352188	31	80	20.18315912	Promoter (<=1kb)	10	26274471	26314130	39660	2	237339	ENSMUST00000218585.1	-149	ENSMUSG00000039089	L3mbtl3	L3MBTL3 histone methyl-lysine binding protein
chr10	26358350	26358351	2	*	9737	4.613489847	0.113359834	0.059692888	0.17945333	7.741174428	0.936813142	2.068388578	22	79	26.58725745	Intron (ENSMUST00000105519.9/237339, intron 1 of 20)	10	26274468	26373956	99489	2	237339	ENSMUST00000105519.9	15605	ENSMUSG00000039089	L3mbtl3	L3MBTL3 histone methyl-lysine binding protein
chr10	26358565	26358566	2	*	9738	5.752323624	0.113119253	0.059704884	0.179879649	7.865471821	1.313471055	2.781978845	31	79	22.00694433	Intron (ENSMUST00000105519.9/237339, intron 1 of 20)	10	26274468	26373956	99489	2	237339	ENSMUST00000105519.9	15390	ENSMUSG00000039089	L3mbtl3	L3MBTL3 histone methyl-lysine binding protein
chr10	26364706	26364707	2	*	9739	5.491341615	0.026974708	0.012074994	0.066690467	0.028477901	1.185679513	2.558505001	30	88	16.55507502	Intron (ENSMUST00000105519.9/237339, intron 1 of 20)	10	26274468	26373956	99489	2	237339	ENSMUST00000105519.9	9249	ENSMUSG00000039089	L3mbtl3	L3MBTL3 histone methyl-lysine binding protein
chr10	26364872	26364873	2	*	9740	10.46546978	0.122120443	0.066665436	0.19010324	8.799075526	2.677263263	4.523139195	39	88	26.68284394	Intron (ENSMUST00000105519.9/237339, intron 1 of 20)	10	26274468	26373956	99489	2	237339	ENSMUST00000105519.9	9083	ENSMUSG00000039089	L3mbtl3	L3MBTL3 histone methyl-lysine binding protein
chr10	26374258	26374259	2	*	9741	5.079454099	0.051214321	0.022829894	0.088462966	8.676668957	1.133295266	2.578970903	29	140	22.6627925	Promoter (<=1kb)	10	26274471	26373956	99486	2	237339	ENSMUST00000040219.12	-302	ENSMUSG00000039089	L3mbtl3	L3MBTL3 histone methyl-lysine binding protein
chr10	26374542	26374543	2	*	9742	8.333672612	0.30010165	0.23158197	0.376184441	23.78772217	2.551278499	5.444953135	48	38	22.04327875	Promoter (<=1kb)	10	26274471	26373956	99486	2	237339	ENSMUST00000040219.12	-586	ENSMUSG00000039089	L3mbtl3	L3MBTL3 histone methyl-lysine binding protein
chr10	26375009	26375010	2	*	9743	10.94398994	0.192502099	0.139259741	0.251364336	13.29829754	3.21725041	5.85706926	57	120	17.62377106	Promoter (<=1kb)	10	26275452	26375185	99734	2	237339	ENSMUST00000174766.1	175	ENSMUSG00000039089	L3mbtl3	L3MBTL3 histone methyl-lysine binding protein
chr10	26375200	26375201	2	*	9744	5.058514763	0.080107269	0.035192252	0.138639639	12.0887731	1.196583876	2.863087697	35	117	19.76885153	Promoter (<=1kb)	10	26275452	26375185	99734	2	237339	ENSMUST00000174766.1	-15	ENSMUSG00000039089	L3mbtl3	L3MBTL3 histone methyl-lysine binding protein
chr10	26375400	26375401	2	*	9745	7.369377516	0.006301474	0.000596439	0.042145831	1.769251117	1.673687956	3.056896081	25	145	20.43362605	Promoter (<=1kb)	10	26275452	26375185	99734	2	237339	ENSMUST00000174766.1	-215	ENSMUSG00000039089	L3mbtl3	L3MBTL3 histone methyl-lysine binding protein
chr10	26375548	26375549	2	*	9746	6.833615303	0.017074556	0.001766733	0.061489955	6.625528831	2.029434408	4.247723304	36	110	17.76357026	Promoter (<=1kb)	10	26275452	26375185	99734	2	237339	ENSMUST00000174766.1	-363	ENSMUSG00000039089	L3mbtl3	L3MBTL3 histone methyl-lysine binding protein
chr10	26500716	26500717	2	*	9747	9.80307861	0.033963796	0.010065881	0.064964702	15.66913825	2.318404604	3.842351127	31	207	23.41960654	Distal Intergenic	10	26333858	26375971	42114	2	237339	ENSMUST00000217699.1	-124745	ENSMUSG00000039089	L3mbtl3	L3MBTL3 histone methyl-lysine binding protein
chr10	26630515	26630516	2	*	9748	6.147164507	0.111681463	0.054795047	0.179216541	1.071860955	2.021385738	5.238691708	63	43	19.52065447	Distal Intergenic	10	26673601	26674612	1012	2	667572	ENSMUST00000183230.1	44096	ENSMUSG00000098179	Gm8709	glyceraldehyde-3-phosphate dehydrogenase pseudogene
chr10	26695151	26695152	2	*	9749	7.214520112	0.039092502	0.013754373	0.078650479	7.543500034	1.285892548	2.237272203	21	187	19.75233542	Distal Intergenic	10	26673601	26674612	1012	2	667572	ENSMUST00000183230.1	-20539	ENSMUSG00000098179	Gm8709	glyceraldehyde-3-phosphate dehydrogenase pseudogene
chr10	26695480	26695481	2	*	9750	17.88312706	0.203389166	0.159654133	0.250600668	53.45564374	5.896548268	9.683448218	82	137	23.31270468	Distal Intergenic	10	26673601	26674612	1012	2	667572	ENSMUST00000183230.1	-20868	ENSMUSG00000098179	Gm8709	glyceraldehyde-3-phosphate dehydrogenase pseudogene
chr10	26695705	26695706	2	*	9751	7.458714904	0.561476494	0.444040748	0.668938132	12.07232181	1.874985144	3.587560471	36	20	23.63660645	Exon (ENSMUST00000218733.1/ENSMUST00000218733.1, exon 1 of 2)	10	26673601	26674612	1012	2	667572	ENSMUST00000183230.1	-21093	ENSMUSG00000098179	Gm8709	glyceraldehyde-3-phosphate dehydrogenase pseudogene
chr10	26752902	26752903	2	*	9752	6.490334147	0.125746647	0.094409145	0.160824289	31.56182085	2.023821333	4.561042648	50	279	23.95811586	Promoter (<=1kb)	10	26753421	26860732	107312	1	73910	ENSMUST00000176060.7	-518	ENSMUSG00000039031	Arhgap18	Rho GTPase activating protein 18
chr10	26753066	26753067	2	*	9753	13.86340449	0.213512628	0.157916954	0.273926206	39.11062285	3.394138163	5.138453176	36	115	25.01448452	Promoter (<=1kb)	10	26753421	26860732	107312	1	73910	ENSMUST00000176060.7	-354	ENSMUSG00000039031	Arhgap18	Rho GTPase activating protein 18
chr10	26772330	26772331	2	*	9754	20.81154364	0.043270572	0.022692598	0.071149417	10.01372728	4.270240123	5.545193419	30	269	20.25245745	Promoter (<=1kb)	10	26772477	26918648	146172	1	73910	ENSMUST00000039557.8	-146	ENSMUSG00000039031	Arhgap18	Rho GTPase activating protein 18
chr10	26772554	26772555	2	*	9755	3.974613069	0.021004751	0.009652674	0.03684765	1.620686951	0.792361474	1.78131428	16	273	28.82652759	Promoter (<=1kb)	10	26772477	26918648	146172	1	73910	ENSMUST00000039557.8	77	ENSMUSG00000039031	Arhgap18	Rho GTPase activating protein 18
chr10	26772703	26772704	2	*	9756	3.445037537	0.091920282	0.048052603	0.145803585	5.264835153	0.729720468	2.27780831	31	94	34.95308103	Promoter (<=1kb)	10	26772477	26918648	146172	1	73910	ENSMUST00000039557.8	226	ENSMUSG00000039031	Arhgap18	Rho GTPase activating protein 18
chr10	26815893	26815894	2	*	9757	4.539120221	0.012286019	0.003210351	0.027005305	1.543956021	1.111511688	3.053749971	41	350	28.36258809	Intron (ENSMUST00000176060.7/73910, intron 1 of 4)	10	26822602	26850001	27400	1	73910	ENSMUST00000135866.1	-6708	ENSMUSG00000039031	Arhgap18	Rho GTPase activating protein 18
chr10	26816090	26816091	2	*	9758	7.217392702	0.249708655	0.156809484	0.355389945	10.10047186	1.080641151	1.837856954	18	51	23.12409115	Intron (ENSMUST00000176060.7/73910, intron 1 of 4)	10	26822602	26850001	27400	1	73910	ENSMUST00000135866.1	-6511	ENSMUSG00000039031	Arhgap18	Rho GTPase activating protein 18
chr10	26877684	26877685	2	*	9759	16.96240401	0.12021564	0.084454435	0.161671542	51.46094964	4.72720497	6.893373108	45	223	25.94852413	Intron (ENSMUST00000039557.8/73910, intron 8 of 14)	10	26863342	26918458	55117	1	73910	ENSMUST00000142284.1	14342	ENSMUSG00000039031	Arhgap18	Rho GTPase activating protein 18
chr10	26890319	26890320	2	*	9760	8.365013425	0.124984513	0.053317009	0.213153187	11.61603063	1.845968643	3.086892435	25	64	32.98868558	Intron (ENSMUST00000039557.8/73910, intron 12 of 14)	10	26863342	26918458	55117	1	73910	ENSMUST00000142284.1	26977	ENSMUSG00000039031	Arhgap18	Rho GTPase activating protein 18
chr10	26890495	26890496	2	*	9761	4.252245222	0.237548349	0.143845425	0.352272433	6.2193066	0.512546551	1.012515836	11	32	20.24398009	Intron (ENSMUST00000039557.8/73910, intron 12 of 14)	10	26863342	26918458	55117	1	73910	ENSMUST00000142284.1	27153	ENSMUSG00000039031	Arhgap18	Rho GTPase activating protein 18
chr10	26890686	26890687	2	*	9762	14.1193502	0.104894052	0.061168117	0.157023399	37.10743994	3.900404836	6.202893523	50	124	22.55967985	Intron (ENSMUST00000039557.8/73910, intron 12 of 14)	10	26863342	26918458	55117	1	73910	ENSMUST00000142284.1	27344	ENSMUSG00000039031	Arhgap18	Rho GTPase activating protein 18
chr10	26903777	26903778	2	*	9763	3.16398959	0.18119653	0.106873114	0.272989585	6.766615885	0.607842635	1.793231548	23	42	17.8814823	Intron (ENSMUST00000039557.8/73910, intron 12 of 14)	10	26863342	26918458	55117	1	73910	ENSMUST00000142284.1	40435	ENSMUSG00000039031	Arhgap18	Rho GTPase activating protein 18
chr10	26903928	26903929	2	*	9764	11.32292152	0.264761127	0.198962159	0.333255934	43.35173832	4.531238285	7.593431482	52	86	28.15607299	Intron (ENSMUST00000039557.8/73910, intron 12 of 14)	10	26863342	26918458	55117	1	73910	ENSMUST00000142284.1	40586	ENSMUSG00000039031	Arhgap18	Rho GTPase activating protein 18
chr10	26919766	26919767	2	*	9765	9.73859107	0.007804976	2.83E-06	0.027719251	16.05609638	2.4286822	4.171210338	38	228	19.27534885	Distal Intergenic	10	26863342	26918458	55117	1	73910	ENSMUST00000142284.1	56424	ENSMUSG00000039031	Arhgap18	Rho GTPase activating protein 18
chr10	26950489	26950490	2	*	9766	3.755766951	0.022091686	0.000613811	0.066350548	0.916710065	0.805843988	2.095516038	24	103	16.91228234	Intron (ENSMUST00000220276.1/ENSMUST00000220276.1, intron 1 of 3)	10	26980036	26988514	8479	2	16773	ENSMUST00000186279.1	38024	ENSMUSG00000019899	Lama2	laminin, alpha 2
chr10	26950631	26950632	2	*	9767	32.22231337	0.051479469	0.007749438	0.124281708	22.22937319	5.360866435	6.086628843	15	77	21.67303195	Intron (ENSMUST00000220276.1/ENSMUST00000220276.1, intron 1 of 3)	10	26980036	26988514	8479	2	16773	ENSMUST00000186279.1	37882	ENSMUSG00000019899	Lama2	laminin, alpha 2
chr10	27047570	27047571	2	*	9768	5.330541812	0.103025128	0.040839091	0.18634781	4.647646117	1.615063022	4.167681774	51	66	16.30990858	Intron (ENSMUST00000092639.11/16773, intron 45 of 64)	10	26981495	27056645	75151	2	16773	ENSMUST00000219763.1	9074	ENSMUSG00000019899	Lama2	laminin, alpha 2
chr10	27063715	27063716	2	*	9769	9.159331975	0.249273126	0.137542726	0.379153104	13.30178041	1.294976783	1.969110148	15	19	28.16821946	Intron (ENSMUST00000092639.11/16773, intron 41 of 64)	10	26981495	27056645	75151	2	16773	ENSMUST00000219763.1	-7070	ENSMUSG00000019899	Lama2	laminin, alpha 2
chr10	27104198	27104199	2	*	9770	3.568445556	0.237200936	0.173457228	0.300633071	1.766378783	0.841671693	2.489687092	34	68	32.5406323	Exon (ENSMUST00000092639.11/16773, exon 39 of 65)	10	26981495	27056645	75151	2	16773	ENSMUST00000219763.1	-47553	ENSMUSG00000019899	Lama2	laminin, alpha 2
chr10	27117612	27117613	2	*	9771	8.794110244	0.02827603	0.004524803	0.073942492	10.35431222	1.10252715	1.6592802	12	122	23.02672496	Intron (ENSMUST00000092639.11/16773, intron 37 of 64)	10	26981495	27056645	75151	2	16773	ENSMUST00000219763.1	-60967	ENSMUSG00000019899	Lama2	laminin, alpha 2
chr10	27117851	27117852	2	*	9772	3.968059993	0.110814644	0.066128399	0.164269534	5.223264451	1.082478458	3.262766488	45	98	16.33329051	Intron (ENSMUST00000092639.11/16773, intron 37 of 64)	10	26981495	27056645	75151	2	16773	ENSMUST00000219763.1	-61206	ENSMUSG00000019899	Lama2	laminin, alpha 2
chr10	27127797	27127798	2	*	9773	8.003184081	0.035915975	0.010371073	0.082427068	4.837011723	1.440550892	2.407288659	20	115	20.12777828	Intron (ENSMUST00000092639.11/16773, intron 34 of 64)	10	26981495	27056645	75151	2	16773	ENSMUST00000219763.1	-71152	ENSMUSG00000019899	Lama2	laminin, alpha 2
chr10	27133172	27133173	2	*	9774	9.609341339	0.114121564	0.084051157	0.148495631	13.98303994	3.069752307	7.380824608	91	186	22.73202778	Intron (ENSMUST00000092639.11/16773, intron 34 of 64)	10	26981495	27056645	75151	2	16773	ENSMUST00000219763.1	-76527	ENSMUSG00000019899	Lama2	laminin, alpha 2
chr10	27133542	27133543	2	*	9775	4.55258253	0.277161282	0.215623094	0.339988677	0.384922498	1.820907135	6.169117822	88	77	28.15108912	Intron (ENSMUST00000092639.11/16773, intron 34 of 64)	10	26981495	27056645	75151	2	16773	ENSMUST00000219763.1	-76897	ENSMUSG00000019899	Lama2	laminin, alpha 2
chr10	27155277	27155278	2	*	9776	10.13787165	0.132280019	0.088518691	0.182349809	25.04902587	3.014360511	5.508660293	52	136	21.17954195	Intron (ENSMUST00000092639.11/16773, intron 32 of 64)	10	27204801	27212254	7454	2	16773	ENSMUST00000239098.1	56976	ENSMUSG00000019899	Lama2	laminin, alpha 2
chr10	27323019	27323020	2	*	9777	7.587620959	0.001747734	0.000464817	0.023254511	4.817451321	1.375769056	2.378258544	20	97	26.11026824	Intron (ENSMUST00000092639.11/16773, intron 12 of 64)	10	27389866	27397225	7360	1	75855	ENSMUST00000187815.1	-66846	ENSMUSG00000101636	4930579H20Rik	RIKEN cDNA 4930579H20 gene
chr10	27378455	27378456	2	*	9778	11.00315082	0.051294168	0.01451917	0.106334553	14.16102877	2.150918763	3.276569608	25	93	19.65470606	Intron (ENSMUST00000092639.11/16773, intron 4 of 64)	10	27389866	27397225	7360	1	75855	ENSMUST00000187815.1	-11410	ENSMUSG00000101636	4930579H20Rik	RIKEN cDNA 4930579H20 gene
chr10	27378602	27378603	2	*	9779	10.00695253	0.091660599	0.033393085	0.168934145	19.00023663	1.774342947	2.9402846	27	46	20.02459648	Intron (ENSMUST00000092639.11/16773, intron 4 of 64)	10	27389866	27397225	7360	1	75855	ENSMUST00000187815.1	-11263	ENSMUSG00000101636	4930579H20Rik	RIKEN cDNA 4930579H20 gene
chr10	27383259	27383260	2	*	9780	5.195299035	0.004314863	0	0.037902744	1.387076568	0.776650151	1.745148497	23	121	17.45267841	Intron (ENSMUST00000092639.11/16773, intron 4 of 64)	10	27389866	27397225	7360	1	75855	ENSMUST00000187815.1	-6606	ENSMUSG00000101636	4930579H20Rik	RIKEN cDNA 4930579H20 gene
chr10	27475580	27475581	2	*	9781	12.03658063	0.220894769	0.153771103	0.297575197	26.78137261	3.608283604	6.416793049	61	70	21.9921557	Intron (ENSMUST00000092639.11/16773, intron 1 of 64)	10	27389866	27397225	7360	1	75855	ENSMUST00000187815.1	85714	ENSMUSG00000101636	4930579H20Rik	RIKEN cDNA 4930579H20 gene
chr10	27484256	27484257	2	*	9782	9.25907893	0.084117113	0.061569369	0.111198709	24.44765871	3.29409212	6.979160435	82	317	25.97560414	Intron (ENSMUST00000092639.11/16773, intron 1 of 64)	10	27389866	27397225	7360	1	75855	ENSMUST00000187815.1	94390	ENSMUSG00000101636	4930579H20Rik	RIKEN cDNA 4930579H20 gene
chr10	27484429	27484430	2	*	9783	5.616386478	0.174462443	0.116920111	0.24421936	12.07147946	1.285935933	3.215604399	44	90	19.08161077	Intron (ENSMUST00000092639.11/16773, intron 1 of 64)	10	27389866	27397225	7360	1	75855	ENSMUST00000187815.1	94563	ENSMUSG00000101636	4930579H20Rik	RIKEN cDNA 4930579H20 gene
chr10	27555971	27555972	2	*	9784	9.719894498	0.13102812	0.055867145	0.231340303	12.25312087	1.283519344	1.768525518	10	45	22.8146917	Intron (ENSMUST00000092639.11/16773, intron 1 of 64)	10	27187548	27616796	429249	2	16773	ENSMUST00000189575.1	60824	ENSMUSG00000019899	Lama2	laminin, alpha 2
chr10	27556123	27556124	2	*	9785	4.337955931	0.244759018	0.148657193	0.35561903	5.785930513	0.491590128	0.857845095	7	45	26.56692597	Intron (ENSMUST00000092639.11/16773, intron 1 of 64)	10	27187548	27616796	429249	2	16773	ENSMUST00000189575.1	60672	ENSMUSG00000019899	Lama2	laminin, alpha 2
chr10	27556252	27556253	2	*	9786	4.319027104	0.380115806	0.265364657	0.501334642	6.618683536	0.890396623	2.674316599	40	18	23.23757121	Intron (ENSMUST00000092639.11/16773, intron 1 of 64)	10	27187548	27616796	429249	2	16773	ENSMUST00000189575.1	60543	ENSMUSG00000019899	Lama2	laminin, alpha 2
chr10	27631076	27631077	2	*	9787	9.83827599	0.304931578	0.227197246	0.387725469	32.34702888	2.352823676	4.132568078	36	64	23.15767871	Distal Intergenic	10	27422392	27619758	197367	2	16773	ENSMUST00000188963.1	-11318	ENSMUSG00000019899	Lama2	laminin, alpha 2
chr10	27631239	27631240	2	*	9788	13.37049584	0.193456099	0.142875176	0.248003042	22.51413524	4.74438224	8.001362455	70	122	26.97395505	Distal Intergenic	10	27422392	27619758	197367	2	16773	ENSMUST00000188963.1	-11481	ENSMUSG00000019899	Lama2	laminin, alpha 2
chr10	27631372	27631373	2	*	9789	7.90496519	0.138335722	0.081373845	0.204705229	8.854626748	2.391222829	5.504786114	68	91	19.64105928	Distal Intergenic	10	27422392	27619758	197367	2	16773	ENSMUST00000188963.1	-11614	ENSMUSG00000019899	Lama2	laminin, alpha 2
chr10	27653970	27653971	2	*	9790	9.361337633	0.13597082	0.077342415	0.208962671	22.8335585	1.646686369	2.645684843	24	79	20.83747635	Intron (ENSMUST00000218769.1/ENSMUST00000218769.1, intron 2 of 4)	10	27422392	27619758	197367	2	16773	ENSMUST00000188963.1	-34212	ENSMUSG00000019899	Lama2	laminin, alpha 2
chr10	27654617	27654618	2	*	9791	4.373279152	0.032931316	0.008390237	0.09347964	6.063533581	0.671192825	1.50444206	19	72	50	Intron (ENSMUST00000218769.1/ENSMUST00000218769.1, intron 2 of 4)	10	27422392	27619758	197367	2	16773	ENSMUST00000188963.1	-34859	ENSMUSG00000019899	Lama2	laminin, alpha 2
chr10	27841199	27841200	2	*	9792	11.27829382	0.196754489	0.138340345	0.264906334	22.42408807	2.461091355	3.95173052	32	108	27.47158132	Distal Intergenic	10	27422392	27619758	197367	2	16773	ENSMUST00000188963.1	-221441	ENSMUSG00000019899	Lama2	laminin, alpha 2
chr10	27942375	27942376	2	*	9793	29.12654874	0.006638333	0.001663788	0.04076723	5.317633893	9.07149474	11.44253311	48	196	20.85316912	Distal Intergenic	10	28074820	28597397	522578	1	19272	ENSMUST00000166468.1	-132444	ENSMUSG00000019889	Ptprk	protein tyrosine phosphatase receptor type K
chr10	28027837	28027838	2	*	9794	6.135602767	0.054844889	0.012755989	0.120643804	8.582177976	0.929585239	1.55211181	14	64	20.61576055	Distal Intergenic	10	28074820	28597397	522578	1	19272	ENSMUST00000166468.1	-46982	ENSMUSG00000019889	Ptprk	protein tyrosine phosphatase receptor type K
chr10	28027986	28027987	2	*	9795	12.59704544	0.037213808	0.005167042	0.088539922	6.993617258	2.33421899	3.284538005	20	122	21.72408705	Distal Intergenic	10	28074820	28597397	522578	1	19272	ENSMUST00000166468.1	-46833	ENSMUSG00000019889	Ptprk	protein tyrosine phosphatase receptor type K
chr10	28028135	28028136	2	*	9796	3.746207643	0.081358632	0.026555787	0.158176497	1.581318195	0.519994174	1.339215446	20	66	12.30355228	Distal Intergenic	10	28074820	28597397	522578	1	19272	ENSMUST00000166468.1	-46684	ENSMUSG00000019889	Ptprk	protein tyrosine phosphatase receptor type K
chr10	28068660	28068661	2	*	9797	4.481744577	0.128570393	0.06846534	0.207093229	7.15751002	0.624471707	1.285974395	14	66	32.27367543	Distal Intergenic	10	28074820	28597397	522578	1	19272	ENSMUST00000166468.1	-6159	ENSMUSG00000019889	Ptprk	protein tyrosine phosphatase receptor type K
chr10	28074302	28074303	2	*	9798	8.231935498	0.071717126	0.040548632	0.111151337	12.70304004	2.206664913	3.975177526	32	177	21.64777936	Promoter (<=1kb)	10	28074820	28597397	522578	1	19272	ENSMUST00000166468.1	-517	ENSMUSG00000019889	Ptprk	protein tyrosine phosphatase receptor type K
chr10	28074429	28074430	2	*	9799	3.515628594	0.163720165	0.126425333	0.206684234	3.411935632	1.180754652	5.422978275	92	173	15.4024517	Promoter (<=1kb)	10	28074820	28597397	522578	1	19272	ENSMUST00000166468.1	-390	ENSMUSG00000019889	Ptprk	protein tyrosine phosphatase receptor type K
chr10	28074960	28074961	2	*	9800	7.739974517	0.039330584	0.025669584	0.057597557	15.70619757	2.831028158	7.062775126	93	468	42.91599525	Promoter (<=1kb)	10	28074922	28498462	423541	1	19272	ENSMUST00000218584.1	38	ENSMUSG00000019889	Ptprk	protein tyrosine phosphatase receptor type K
chr10	28094747	28094748	2	*	9801	7.276657504	0.054664073	0.009162953	0.129078972	3.681677366	1.519519765	2.815248103	27	56	17.47713634	Intron (ENSMUST00000166468.1/19272, intron 1 of 31)	10	28075010	28264673	189664	1	19272	ENSMUST00000219761.1	19737	ENSMUSG00000019889	Ptprk	protein tyrosine phosphatase receptor type K
chr10	28108562	28108563	2	*	9802	11.41208818	1.87E-05	0	0.006788025	0.384499425	2.220306389	3.418878495	29	171	19.70551738	Intron (ENSMUST00000166468.1/19272, intron 1 of 31)	10	28075010	28264673	189664	1	19272	ENSMUST00000219761.1	33552	ENSMUSG00000019889	Ptprk	protein tyrosine phosphatase receptor type K
chr10	28124069	28124070	2	*	9803	6.835954503	0.112869236	0.061428837	0.178834059	12.88361393	1.759940284	3.481146307	33	77	23.17122684	Intron (ENSMUST00000166468.1/19272, intron 1 of 31)	10	28075010	28264673	189664	1	19272	ENSMUST00000219761.1	49059	ENSMUSG00000019889	Ptprk	protein tyrosine phosphatase receptor type K
chr10	28124336	28124337	2	*	9804	7.786871093	0.203600743	0.146523073	0.270814503	26.87866694	1.879750766	3.522751653	36	96	21.62016711	Intron (ENSMUST00000166468.1/19272, intron 1 of 31)	10	28075010	28264673	189664	1	19272	ENSMUST00000219761.1	49326	ENSMUSG00000019889	Ptprk	protein tyrosine phosphatase receptor type K
chr10	28128288	28128289	2	*	9805	8.14668124	0.170060264	0.12715928	0.218813336	12.26926455	2.849698381	6.469294668	70	179	20.82600572	Intron (ENSMUST00000166468.1/19272, intron 1 of 31)	10	28075010	28264673	189664	1	19272	ENSMUST00000219761.1	53278	ENSMUSG00000019889	Ptprk	protein tyrosine phosphatase receptor type K
chr10	28128504	28128505	2	*	9806	7.41150144	0.270127365	0.203396683	0.34270161	23.49428992	1.890844177	3.928649354	38	97	24.05684929	Intron (ENSMUST00000166468.1/19272, intron 1 of 31)	10	28075010	28264673	189664	1	19272	ENSMUST00000219761.1	53494	ENSMUSG00000019889	Ptprk	protein tyrosine phosphatase receptor type K
chr10	28133925	28133926	2	*	9807	12.37467842	0.08627124	0.055928144	0.121396433	15.53604872	4.490851634	8.07566407	71	238	20.38639676	Intron (ENSMUST00000166468.1/19272, intron 1 of 31)	10	28075010	28264673	189664	1	19272	ENSMUST00000219761.1	58915	ENSMUSG00000019889	Ptprk	protein tyrosine phosphatase receptor type K
chr10	28155971	28155972	2	*	9808	5.216239791	0.181683047	0.13738574	0.233070116	6.812214305	1.866445305	4.548300207	48	154	23.12295456	Intron (ENSMUST00000166468.1/19272, intron 1 of 31)	10	28075010	28264673	189664	1	19272	ENSMUST00000219761.1	80961	ENSMUSG00000019889	Ptprk	protein tyrosine phosphatase receptor type K
chr10	28156287	28156288	2	*	9809	15.01604415	0.147857741	0.085704927	0.225321542	13.20337895	2.49541119	3.347694574	18	44	22.83674472	Intron (ENSMUST00000166468.1/19272, intron 1 of 31)	10	28075010	28264673	189664	1	19272	ENSMUST00000219761.1	81277	ENSMUSG00000019889	Ptprk	protein tyrosine phosphatase receptor type K
chr10	28156429	28156430	2	*	9810	3.44593245	0.052756148	0.025375578	0.092769922	8.120471205	0.524407844	1.192325735	16	138	19.42734389	Intron (ENSMUST00000166468.1/19272, intron 1 of 31)	10	28075010	28264673	189664	1	19272	ENSMUST00000219761.1	81419	ENSMUSG00000019889	Ptprk	protein tyrosine phosphatase receptor type K
chr10	28179184	28179185	2	*	9811	9.281510787	0.201863586	0.139086943	0.275779829	31.22009413	1.906615435	3.384259749	36	83	23.82690373	Intron (ENSMUST00000166468.1/19272, intron 1 of 31)	10	28075010	28264673	189664	1	19272	ENSMUST00000219761.1	104174	ENSMUSG00000019889	Ptprk	protein tyrosine phosphatase receptor type K
chr10	28179339	28179340	2	*	9812	3.459234431	0.14804232	0.094311237	0.233132116	12.33350861	0.596532366	1.86016029	31	35	28.53767859	Intron (ENSMUST00000166468.1/19272, intron 1 of 31)	10	28075010	28264673	189664	1	19272	ENSMUST00000219761.1	104329	ENSMUSG00000019889	Ptprk	protein tyrosine phosphatase receptor type K
chr10	28191693	28191694	2	*	9813	5.577387643	0.001637574	0.000966297	0.018509866	14.84324311	1.097075358	2.248072342	23	142	17.50294633	Intron (ENSMUST00000166468.1/19272, intron 1 of 31)	10	28075010	28264673	189664	1	19272	ENSMUST00000219761.1	116683	ENSMUSG00000019889	Ptprk	protein tyrosine phosphatase receptor type K
chr10	28252026	28252027	2	*	9814	14.67071404	0.263388839	0.196084565	0.335159901	31.91385963	2.728187939	3.954815183	31	77	24.20332768	Intron (ENSMUST00000166468.1/19272, intron 2 of 31)	10	28075010	28264673	189664	1	19272	ENSMUST00000219761.1	177016	ENSMUSG00000019889	Ptprk	protein tyrosine phosphatase receptor type K
chr10	28252208	28252209	2	*	9815	14.15178153	0.211809329	0.147063438	0.286358518	32.76216677	2.794729606	4.24132394	31	60	25.7779133	Intron (ENSMUST00000166468.1/19272, intron 2 of 31)	10	28075010	28264673	189664	1	19272	ENSMUST00000219761.1	177198	ENSMUSG00000019889	Ptprk	protein tyrosine phosphatase receptor type K
chr10	28360031	28360032	2	*	9816	4.83738094	0.02886638	0.005910795	0.068315931	10.80236747	0.975111237	1.995782125	21	91	17.00292978	Intron (ENSMUST00000166468.1/19272, intron 6 of 31)	10	28560151	28565436	5286	1	19272	ENSMUST00000219621.1	-200119	ENSMUSG00000019889	Ptprk	protein tyrosine phosphatase receptor type K
chr10	28360324	28360325	2	*	9817	12.82470807	0.134680879	0.052338624	0.234742107	6.907441413	2.775016343	3.985946318	21	48	27.04789185	Intron (ENSMUST00000166468.1/19272, intron 6 of 31)	10	28560151	28565436	5286	1	19272	ENSMUST00000219621.1	-199826	ENSMUSG00000019889	Ptprk	protein tyrosine phosphatase receptor type K
chr10	28436459	28436460	2	*	9818	7.44526369	0.102112303	0.03104226	0.19477979	17.23566541	1.478399446	2.758038289	26	75	29.09907409	Intron (ENSMUST00000166468.1/19272, intron 7 of 31)	10	28560151	28565436	5286	1	19272	ENSMUST00000219621.1	-123691	ENSMUSG00000019889	Ptprk	protein tyrosine phosphatase receptor type K
chr10	28493061	28493062	2	*	9819	7.941026506	0.134730901	0.074451903	0.227350682	6.190776207	1.221591551	1.83899903	13	44	20.71438861	Exon (ENSMUST00000166468.1/19272, exon 12 of 32)	10	28560151	28565436	5286	1	19272	ENSMUST00000219621.1	-67089	ENSMUSG00000019889	Ptprk	protein tyrosine phosphatase receptor type K
chr10	28493230	28493231	2	*	9820	5.43143663	0.142167993	0.092421041	0.200186558	20.87068531	0.994507086	2.119076408	22	84	23.68591755	Intron (ENSMUST00000166468.1/19272, intron 12 of 31)	10	28560151	28565436	5286	1	19272	ENSMUST00000219621.1	-66920	ENSMUSG00000019889	Ptprk	protein tyrosine phosphatase receptor type K
chr10	28493439	28493440	2	*	9821	13.15761868	0.080534325	0.05868958	0.107934609	49.89141136	6.028676034	11.24509629	110	323	25.09488764	Intron (ENSMUST00000166468.1/19272, intron 12 of 31)	10	28560151	28565436	5286	1	19272	ENSMUST00000219621.1	-66711	ENSMUSG00000019889	Ptprk	protein tyrosine phosphatase receptor type K
chr10	28665293	28665294	2	*	9822	6.301101908	0.09074443	0.056531643	0.129952533	8.592697886	2.035375727	5.19156398	67	192	25.59638834	Distal Intergenic	10	28668360	28789920	121561	1	210757	ENSMUST00000060409.12	-3066	ENSMUSG00000049109	Themis	thymocyte selection associated
chr10	28695994	28695995	2	*	9823	4.863432446	0.282288064	0.183211726	0.392469705	8.46127478	1.137585611	2.847803964	36	19	17.69237042	Intron (ENSMUST00000060409.12/210757, intron 1 of 4)	10	28668633	28782046	113414	1	210757	ENSMUST00000161345.1	27361	ENSMUSG00000049109	Themis	thymocyte selection associated
chr10	28696244	28696245	2	*	9824	14.19013193	0.1310197	0.085398547	0.183964532	12.78869769	4.745357039	9.201717656	99	107	21.24571151	Intron (ENSMUST00000060409.12/210757, intron 1 of 4)	10	28668633	28782046	113414	1	210757	ENSMUST00000161345.1	27611	ENSMUSG00000049109	Themis	thymocyte selection associated
chr10	28698188	28698189	2	*	9825	13.43248593	0.067714273	0.036981505	0.108938266	1.362389413	6.225860632	11.72132142	108	112	16.77602552	Intron (ENSMUST00000060409.12/210757, intron 1 of 4)	10	28668633	28782046	113414	1	210757	ENSMUST00000161345.1	29555	ENSMUSG00000049109	Themis	thymocyte selection associated
chr10	28754876	28754877	2	*	9826	9.688520654	0.143408971	0.094065803	0.203391033	25.00615583	1.860754681	3.057092105	24	118	23.80497732	Intron (ENSMUST00000060409.12/210757, intron 2 of 4)	10	28668633	28782046	113414	1	210757	ENSMUST00000161345.1	86243	ENSMUSG00000049109	Themis	thymocyte selection associated
chr10	28755361	28755362	2	*	9827	7.709804665	0.15548231	0.090903468	0.228327907	15.61514402	1.379834788	2.237374847	17	83	26.18925905	Intron (ENSMUST00000060409.12/210757, intron 2 of 4)	10	28668633	28782046	113414	1	210757	ENSMUST00000161345.1	86728	ENSMUSG00000049109	Themis	thymocyte selection associated
chr10	28843458	28843459	2	*	9828	14.24473165	0.471716781	0.369833527	0.570866079	30.14313693	3.040221182	4.517336145	35	26	24.31312171	Intron (ENSMUST00000056097.10/210757, intron 4 of 5)	10	28972366	28974189	1824	2	67719	ENSMUST00000141350.1	130730	ENSMUSG00000015519	2310057J18Rik	RIKEN cDNA 2310057J18 gene
chr10	28843603	28843604	2	*	9829	4.62217737	0.196218018	0.145144352	0.251621043	6.616268533	1.146347278	3.269127494	51	133	16.44635439	Intron (ENSMUST00000056097.10/210757, intron 4 of 5)	10	28972366	28974189	1824	2	67719	ENSMUST00000141350.1	130585	ENSMUSG00000015519	2310057J18Rik	RIKEN cDNA 2310057J18 gene
chr10	28856519	28856520	2	*	9830	6.043255011	0.199302552	0.138644441	0.270355098	0.90758241	2.330941285	5.510458593	59	68	19.26040145	Intron (ENSMUST00000056097.10/210757, intron 4 of 5)	10	28972366	28974189	1824	2	67719	ENSMUST00000141350.1	117669	ENSMUSG00000015519	2310057J18Rik	RIKEN cDNA 2310057J18 gene
chr10	28955221	28955222	2	*	9831	14.34738332	0.243675792	0.185466312	0.307916838	35.24250571	5.043982772	8.500713831	68	107	24.30565784	Distal Intergenic	10	28972366	28974189	1824	2	67719	ENSMUST00000141350.1	18967	ENSMUSG00000015519	2310057J18Rik	RIKEN cDNA 2310057J18 gene
chr10	28955475	28955476	2	*	9832	9.60233869	0.202737348	0.136595602	0.267143398	8.66963854	2.342854415	4.298945396	44	72	25.40302311	Distal Intergenic	10	28972366	28974189	1824	2	67719	ENSMUST00000141350.1	18713	ENSMUSG00000015519	2310057J18Rik	RIKEN cDNA 2310057J18 gene
chr10	29146529	29146530	2	*	9833	8.323936292	0.033401818	0.013790092	0.057810721	3.465905933	2.247376178	5.030427017	62	327	30.05085282	Promoter (<=1kb)	10	29147335	29180980	33646	1	67412	ENSMUST00000213243.1	-805	ENSMUSG00000038916	Mtcl3	MTCL family member 3
chr10	29146817	29146818	2	*	9834	9.266287781	0.086351275	0.059575302	0.121049203	24.13268815	2.350402661	4.76240451	58	270	20.15337093	Promoter (<=1kb)	10	29147335	29180980	33646	1	67412	ENSMUST00000213243.1	-517	ENSMUSG00000038916	Mtcl3	MTCL family member 3
chr10	29146943	29146944	2	*	9835	3.346683488	0.111791404	0.080187562	0.147303353	0.764817515	1.406243914	5.817952321	84	206	15.5615072	Promoter (<=1kb)	10	29147335	29180980	33646	1	67412	ENSMUST00000213243.1	-391	ENSMUSG00000038916	Mtcl3	MTCL family member 3
chr10	29147084	29147085	2	*	9836	23.59662196	0.014643552	0.008790275	0.028280604	14.39580249	12.07824183	18.82777896	135	843	20.90300634	Promoter (<=1kb)	10	29147335	29180980	33646	1	67412	ENSMUST00000213243.1	-250	ENSMUSG00000038916	Mtcl3	MTCL family member 3
chr10	29147457	29147458	2	*	9837	10.41473767	0.038001344	0.02402077	0.057428743	18.34431278	3.940666164	8.413868451	94	468	35.37552032	Promoter (<=1kb)	10	29147335	29180980	33646	1	67412	ENSMUST00000213243.1	122	ENSMUSG00000038916	Mtcl3	MTCL family member 3
chr10	29147665	29147666	2	*	9838	12.74990719	0.022694951	0.01093107	0.043836333	20.99502298	3.196322111	5.304656289	44	369	26.37499941	Promoter (<=1kb)	10	29147721	29196335	48615	1	67412	ENSMUST00000213451.1	-55	ENSMUSG00000038916	Mtcl3	MTCL family member 3
chr10	29181333	29181334	2	*	9839	10.44467344	0.082018288	0.040613024	0.132000416	12.70204524	2.858018851	5.115009755	44	98	21.26620794	Intron (ENSMUST00000092629.3/67412, intron 5 of 6)	10	29198954	29221940	22987	1	212448	ENSMUST00000217011.1	-17620	ENSMUSG00000004360	9330159F19Rik	RIKEN cDNA 9330159F19 gene
chr10	29206782	29206783	2	*	9840	5.709995663	0.081493859	0.05222199	0.116544301	2.906692342	1.63359746	4.053496889	49	216	15.41122803	Intron (ENSMUST00000217011.1/212448, intron 1 of 2)	10	29211606	29230779	19174	1	212448	ENSMUST00000092627.5	-4823	ENSMUSG00000004360	9330159F19Rik	RIKEN cDNA 9330159F19 gene
chr10	29211759	29211760	2	*	9841	8.291773232	0.024088176	0.011084567	0.042118292	7.127924654	2.142747772	4.211459006	39	384	22.03532564	Promoter (<=1kb)	10	29211705	29228175	16471	1	212448	ENSMUST00000213489.1	54	ENSMUSG00000004360	9330159F19Rik	RIKEN cDNA 9330159F19 gene
chr10	29213764	29213765	2	*	9842	6.090043332	0.152481394	0.118543895	0.189236221	0.96088404	2.494609023	7.605379241	103	271	50	Promoter (2-3kb)	10	29211705	29228175	16471	1	212448	ENSMUST00000213489.1	2059	ENSMUSG00000004360	9330159F19Rik	RIKEN cDNA 9330159F19 gene
chr10	29313303	29313304	2	*	9843	15.50492241	0.051086755	0.041665862	0.062999097	100.489595	7.696211192	15.52450672	167	860	29.24388289	Promoter (<=1kb)	10	29313281	29344344	31064	1	52665	ENSMUST00000161605.7	22	ENSMUSG00000019883	Echdc1	enoyl Coenzyme A hydratase domain containing 1
chr10	29340479	29340480	2	*	9844	6.190584853	0.165666727	0.09973202	0.243964933	9.539703766	1.416785946	3.019529559	35	69	23.46569607	Intron (ENSMUST00000160399.7/52665, intron 5 of 5)	10	29346658	29357713	11056	2	68031	ENSMUST00000162335.7	17233	ENSMUSG00000038876	Rnf146	ring finger protein 146
chr10	29340621	29340622	2	*	9845	3.348718043	0.146381022	0.081064196	0.220266952	5.871642774	0.755603119	2.305505049	35	68	24.21537913	Intron (ENSMUST00000160399.7/52665, intron 5 of 5)	10	29346658	29357713	11056	2	68031	ENSMUST00000162335.7	17091	ENSMUSG00000038876	Rnf146	ring finger protein 146
chr10	29361312	29361313	2	*	9846	6.32733417	0.105078877	0.0602678	0.161320033	4.173861698	1.541756193	3.217760897	32	96	23.63676451	Promoter (<=1kb)	10	29347219	29362026	14808	2	68031	ENSMUST00000161508.2	713	ENSMUSG00000038876	Rnf146	ring finger protein 146
chr10	29361620	29361621	2	*	9847	3.666132958	0.075990219	0.056114232	0.100279575	30.73521861	1.139230293	3.928947756	61	380	24.35758547	Promoter (<=1kb)	10	29347219	29362026	14808	2	68031	ENSMUST00000161508.2	405	ENSMUSG00000038876	Rnf146	ring finger protein 146
chr10	29361741	29361742	2	*	9848	9.182265676	0.084147751	0.068734464	0.102403213	40.49071868	4.291934723	10.32847357	123	579	13.75073424	Promoter (<=1kb)	10	29347219	29362026	14808	2	68031	ENSMUST00000161508.2	284	ENSMUSG00000038876	Rnf146	ring finger protein 146
chr10	29361890	29361891	2	*	9849	42.56073651	0.098554047	0.083655952	0.117129831	141.4799047	23.70220457	32.24769772	165	674	27.19914832	Promoter (<=1kb)	10	29347219	29362026	14808	2	68031	ENSMUST00000161508.2	135	ENSMUSG00000038876	Rnf146	ring finger protein 146
chr10	29415484	29415485	2	*	9850	4.266381438	0.07551049	0.023063972	0.144784317	3.640282099	1.212482836	3.427377276	43	81	25.69556016	Distal Intergenic	10	29344178	29362442	18265	2	68031	ENSMUST00000037548.10	-53042	ENSMUSG00000038876	Rnf146	ring finger protein 146
chr10	29424610	29424611	2	*	9851	5.252841248	0.251603415	0.162054164	0.352763302	8.93013366	1.133143939	2.573609783	31	42	26.36155969	Distal Intergenic	10	29344178	29362442	18265	2	68031	ENSMUST00000037548.10	-62168	ENSMUSG00000038876	Rnf146	ring finger protein 146
chr10	29433032	29433033	2	*	9852	3.675833596	0.123746245	0.059338549	0.207443676	14.00728067	1.017470272	2.774797118	35	51	20.67932008	Distal Intergenic	10	29344178	29362442	18265	2	68031	ENSMUST00000037548.10	-70590	ENSMUSG00000038876	Rnf146	ring finger protein 146
chr10	29533140	29533141	2	*	9853	3.896367496	0.157289502	0.111612763	0.208281561	21.61078493	0.838421368	2.057259794	23	182	27.40143108	Promoter (2-3kb)	10	29452418	29535867	83450	2	72780	ENSMUST00000092623.4	2726	ENSMUSG00000019880	Rspo3	R-spondin 3
chr10	29534470	29534471	2	*	9854	8.540899926	0.091912407	0.056819844	0.135299643	14.91522496	2.685590534	5.673546604	67	105	17.26725543	Promoter (1-2kb)	10	29452418	29535867	83450	2	72780	ENSMUST00000092623.4	1396	ENSMUSG00000019880	Rspo3	R-spondin 3
chr10	29535649	29535650	2	*	9855	7.763680345	0.254417952	0.202895685	0.312788177	29.5551294	3.198122006	6.631081799	66	109	24.31399085	Promoter (<=1kb)	10	29452418	29535867	83450	2	72780	ENSMUST00000092623.4	217	ENSMUSG00000019880	Rspo3	R-spondin 3
chr10	29535791	29535792	2	*	9856	20.82310719	0.2292166	0.183539461	0.279920867	56.68211824	6.429025711	9.799610973	77	167	24.06947832	Promoter (<=1kb)	10	29452418	29535867	83450	2	72780	ENSMUST00000092623.4	75	ENSMUSG00000019880	Rspo3	R-spondin 3
chr10	29804211	29804212	2	*	9857	4.206399398	0.105271231	0.05397958	0.167500787	11.16473084	0.554799299	1.047982102	10	142	28.86055075	Distal Intergenic	10	29452418	29535867	83450	2	72780	ENSMUST00000092623.4	-268344	ENSMUSG00000019880	Rspo3	R-spondin 3
chr10	29823325	29823326	2	*	9858	9.97845151	0.399740462	0.325939032	0.475548064	24.26837951	3.605766305	7.455814717	73	71	28.27551052	Distal Intergenic	10	29452418	29535867	83450	2	72780	ENSMUST00000092623.4	-287458	ENSMUSG00000019880	Rspo3	R-spondin 3
chr10	30089320	30089321	2	*	9859	8.5451474	0.223284981	0.147945442	0.311203606	20.49706132	1.516432518	2.509544628	20	65	26.03143865	Distal Intergenic	10	30194569	30200492	5924	2	66311	ENSMUST00000216853.1	111171	ENSMUSG00000075266	Cenpw	centromere protein W
chr10	30089772	30089773	2	*	9860	7.166151544	0.054576548	0.023619452	0.097050609	12.55749163	1.712365445	3.103004959	25	177	24.13676859	Distal Intergenic	10	30194569	30200492	5924	2	66311	ENSMUST00000216853.1	110719	ENSMUSG00000075266	Cenpw	centromere protein W
chr10	30200160	30200161	2	*	9861	12.40405192	0.175342199	0.105777099	0.25614878	28.48482991	2.624191189	3.949528112	27	76	25.83067931	Promoter (<=1kb)	10	30194569	30200492	5924	2	66311	ENSMUST00000216853.1	331	ENSMUSG00000075266	Cenpw	centromere protein W
chr10	30200386	30200387	2	*	9862	14.21274706	0.054008992	0.031141402	0.081190431	27.27678645	4.519142198	7.267316485	54	400	30.16447729	Promoter (<=1kb)	10	30194569	30200492	5924	2	66311	ENSMUST00000216853.1	105	ENSMUSG00000075266	Cenpw	centromere protein W
chr10	30419525	30419526	2	*	9863	9.796792802	0.209321221	0.124633131	0.306330744	16.43988206	1.370205441	1.871917821	11	49	30.05859673	Distal Intergenic	10	30559121	30590109	30989	2	73681	ENSMUST00000215041.1	170583	ENSMUSG00000019792	Trmt11	tRNA methyltransferase 11
chr10	30419730	30419731	2	*	9864	16.59048027	0.391473696	0.318185688	0.467037995	51.55658444	5.984342746	9.420173292	62	71	24.12367718	Distal Intergenic	10	30559121	30590109	30989	2	73681	ENSMUST00000215041.1	170378	ENSMUSG00000019792	Trmt11	tRNA methyltransferase 11
chr10	30419940	30419941	2	*	9865	6.047725721	0.338156521	0.224586148	0.467429082	9.401302141	0.704380171	1.135011721	10	25	19.66343088	Distal Intergenic	10	30559121	30590109	30989	2	73681	ENSMUST00000215041.1	170168	ENSMUSG00000019792	Trmt11	tRNA methyltransferase 11
chr10	30420086	30420087	2	*	9866	9.916931041	0.42131044	0.291716718	0.553935549	13.16024884	1.550814964	2.438767936	20	20	19.29243561	Distal Intergenic	10	30559121	30590109	30989	2	73681	ENSMUST00000215041.1	170022	ENSMUSG00000019792	Trmt11	tRNA methyltransferase 11
chr10	30538096	30538097	2	*	9867	4.548064813	0.020180945	0.008560255	0.039970016	10.517645	1.098287891	3.119455799	47	509	20.65740059	Intron (ENSMUST00000019927.6/73681, intron 12 of 12)	10	30559121	30590109	30989	2	73681	ENSMUST00000215041.1	52012	ENSMUSG00000019792	Trmt11	tRNA methyltransferase 11
chr10	30538238	30538239	2	*	9868	12.97101487	0.005390995	0.000118735	0.016491529	6.917388801	4.017296903	6.959998948	68	632	20.93086799	Intron (ENSMUST00000019927.6/73681, intron 12 of 12)	10	30559121	30590109	30989	2	73681	ENSMUST00000215041.1	51870	ENSMUSG00000019792	Trmt11	tRNA methyltransferase 11
chr10	30600385	30600386	2	*	9869	7.983727361	0.109823838	0.060254595	0.171258714	15.00418612	1.333192781	2.258128813	19	85	37.74287295	Promoter (<=1kb)	10	30589955	30600650	10696	2	73681	ENSMUST00000216705.1	264	ENSMUSG00000019792	Trmt11	tRNA methyltransferase 11
chr10	30600605	30600606	2	*	9870	9.695291125	0.038521635	0.024200612	0.056272093	20.64724561	3.329037101	6.290843366	56	530	22.80096753	Promoter (<=1kb)	10	30589955	30600650	10696	2	73681	ENSMUST00000216705.1	44	ENSMUSG00000019792	Trmt11	tRNA methyltransferase 11
chr10	30600837	30600838	2	*	9871	9.472112011	0.140904015	0.113391844	0.171386479	57.33522189	2.994461018	6.241554712	75	413	23.12039713	Promoter (<=1kb)	10	30534225	30600749	66525	2	73681	ENSMUST00000019927.6	-88	ENSMUSG00000019792	Trmt11	tRNA methyltransferase 11
chr10	30660578	30660579	2	*	9872	14.43184195	0.238056279	0.161961819	0.317537407	26.50865081	3.003001954	4.303432164	26	67	30.37080257	Intron (ENSMUST00000215740.1/211329, intron 10 of 14)	10	30646312	30655867	9556	2	211329	ENSMUST00000216172.1	-4711	ENSMUSG00000039697	Ncoa7	nuclear receptor coactivator 7
chr10	30660736	30660737	2	*	9873	3.991571162	0.0099301	0.002038529	0.030113425	5.8394484	0.832465472	1.981732125	23	196	12.28788117	Intron (ENSMUST00000215740.1/211329, intron 10 of 14)	10	30646312	30655867	9556	2	211329	ENSMUST00000216172.1	-4869	ENSMUSG00000039697	Ncoa7	nuclear receptor coactivator 7
chr10	30789445	30789446	2	*	9874	11.24839724	0.211241434	0.154434069	0.274661407	25.93797477	2.27467358	3.595765097	30	97	20.2243264	Intron (ENSMUST00000068567.4/211329, intron 1 of 15)	10	30645584	30803107	157524	2	211329	ENSMUST00000068567.4	13661	ENSMUSG00000039697	Ncoa7	nuclear receptor coactivator 7
chr10	30789632	30789633	2	*	9875	14.0132266	0.307875263	0.257985755	0.35969617	22.34424865	6.079431735	11.61481134	118	135	20.95479289	Intron (ENSMUST00000068567.4/211329, intron 1 of 15)	10	30645584	30803107	157524	2	211329	ENSMUST00000068567.4	13474	ENSMUSG00000039697	Ncoa7	nuclear receptor coactivator 7
chr10	30803613	30803614	2	*	9876	10.58169627	0.179359577	0.128329244	0.236838186	22.09923633	3.037004933	6.091748129	67	85	19.88682299	Promoter (<=1kb)	10	30695891	30803326	107436	2	211329	ENSMUST00000215725.1	-287	ENSMUSG00000039697	Ncoa7	nuclear receptor coactivator 7
chr10	30810963	30810964	2	*	9877	21.42134522	0.302958252	0.275079427	0.331735162	101.4967342	15.820614	33.24603648	413	356	17.60841597	Distal Intergenic	10	30695891	30803326	107436	2	211329	ENSMUST00000215725.1	-7637	ENSMUSG00000039697	Ncoa7	nuclear receptor coactivator 7
chr10	30825278	30825279	2	*	9878	10.55044483	0.023619189	0.013375356	0.048226405	2.044144793	3.261250886	5.282584052	38	213	20.58199739	Distal Intergenic	10	30832359	30842801	10443	2	15214	ENSMUST00000019924.8	17522	ENSMUSG00000019789	Hey2	hairy/enhancer-of-split related with YRPW motif 2
chr10	30842430	30842431	2	*	9879	6.872176305	0.107359435	0.069324945	0.157472718	20.43476958	1.661375448	3.742675593	50	125	19.44860817	Promoter (<=1kb)	10	30832359	30842801	10443	2	15214	ENSMUST00000019924.8	370	ENSMUSG00000019789	Hey2	hairy/enhancer-of-split related with YRPW motif 2
chr10	30842569	30842570	2	*	9880	11.94843884	0.182924335	0.139282092	0.229339998	35.13244729	3.210627121	5.996589683	65	153	20.8321716	Promoter (<=1kb)	10	30832359	30842801	10443	2	15214	ENSMUST00000019924.8	231	ENSMUSG00000019789	Hey2	hairy/enhancer-of-split related with YRPW motif 2
chr10	30842721	30842722	2	*	9881	10.12244465	0.04493235	0.033831784	0.058163467	5.207148107	6.044000399	16.97423474	245	895	22.94708185	Promoter (<=1kb)	10	30832359	30842801	10443	2	15214	ENSMUST00000019924.8	79	ENSMUSG00000019789	Hey2	hairy/enhancer-of-split related with YRPW motif 2
chr10	31261137	31261138	2	*	9882	11.09967352	0.286155444	0.219105518	0.355549591	34.84141939	3.201366997	5.978797784	59	81	24.09450882	Distal Intergenic	10	31313383	31328204	14822	1	69692	ENSMUST00000000304.13	-52245	ENSMUSG00000000295	Hddc2	HD domain containing 2
chr10	31261300	31261301	2	*	9883	6.6595249	0.519964197	0.399728468	0.632040454	18.26007559	1.434785019	2.978235545	36	11	25.10663403	Distal Intergenic	10	31313383	31328204	14822	1	69692	ENSMUST00000000304.13	-52082	ENSMUSG00000000295	Hddc2	HD domain containing 2
chr10	31299237	31299238	2	*	9884	8.597090611	0.290026306	0.220413202	0.346907329	6.202149265	2.1084279	3.612792261	31	45	23.70095163	Distal Intergenic	10	31313383	31328204	14822	1	69692	ENSMUST00000000304.13	-14145	ENSMUSG00000000295	Hddc2	HD domain containing 2
chr10	31313539	31313540	2	*	9885	9.556666585	0.103355395	0.087056958	0.123144707	48.20305309	4.606443956	10.92664149	135	521	32.31181153	Promoter (<=1kb)	10	31313472	31328184	14713	1	69692	ENSMUST00000159194.2	67	ENSMUSG00000000295	Hddc2	HD domain containing 2
chr10	31313763	31313764	2	*	9886	16.85452965	0.101434379	0.079007743	0.127851668	52.65386251	7.105501755	12.36580342	114	385	22.06712807	Promoter (<=1kb)	10	31313472	31328184	14713	1	69692	ENSMUST00000159194.2	291	ENSMUSG00000000295	Hddc2	HD domain containing 2
chr10	31426807	31426808	2	*	9887	5.104179815	0.385778754	0.270601298	0.506353415	6.324428066	1.236738415	3.21549306	40	14	20.21989899	Intron (ENSMUST00000000305.6/21987, intron 1 of 6)	10	31413815	31414165	351	2	100041294	ENSMUST00000214434.1	-12642	NA	Supt4b	SPT4B, DSIF elongation factor subunit
chr10	31426997	31426998	2	*	9888	14.7959322	0.245688487	0.161335323	0.341813048	20.97423515	2.090141739	2.833062332	18	54	26.35438335	Intron (ENSMUST00000000305.6/21987, intron 1 of 6)	10	31413815	31414165	351	2	100041294	ENSMUST00000214434.1	-12832	NA	Supt4b	SPT4B, DSIF elongation factor subunit
chr10	31445294	31445295	2	*	9889	4.083796729	0.066990503	0.029095904	0.113208777	15.19082915	0.935851452	2.572629721	33	133	24.47057908	Promoter (<=1kb)	10	31332657	31445797	113141	2	21987	ENSMUST00000213639.1	502	ENSMUSG00000000296	Tpd52l1	tumor protein D52-like 1
chr10	31445433	31445434	2	*	9890	5.147368249	0.12896264	0.084765118	0.177879879	14.75803435	1.884879207	4.977206171	55	150	21.81590791	Promoter (<=1kb)	10	31332657	31445797	113141	2	21987	ENSMUST00000213639.1	363	ENSMUSG00000000296	Tpd52l1	tumor protein D52-like 1
chr10	31445718	31445719	2	*	9891	6.0932906	0.066454406	0.045091043	0.090149151	12.939135	2.520523269	8.935940194	161	263	13.76762746	Promoter (<=1kb)	10	31332657	31445797	113141	2	21987	ENSMUST00000213639.1	78	ENSMUSG00000000296	Tpd52l1	tumor protein D52-like 1
chr10	31445856	31445857	2	*	9892	27.87200705	0.010666483	0.006960065	0.015023876	106.470239	15.33257177	24.19126467	193	1577	21.88983921	Promoter (<=1kb)	10	31332627	31445855	113229	2	21987	ENSMUST00000213528.1	-1	ENSMUSG00000000296	Tpd52l1	tumor protein D52-like 1
chr10	31446113	31446114	2	*	9893	15.64311721	0.05693761	0.041778175	0.073961209	13.45084797	6.272664416	12.4636477	146	966	30.6459693	Promoter (<=1kb)	10	31332376	31445958	113583	2	21987	ENSMUST00000000305.6	-155	ENSMUSG00000000296	Tpd52l1	tumor protein D52-like 1
chr10	31504249	31504250	2	*	9894	10.01062824	0.159027451	0.102713714	0.223624809	4.519831542	3.378424415	6.887728947	70	80	19.29987708	Intron (ENSMUST00000081989.7/268291, intron 4 of 5)	10	31332376	31445958	113583	2	21987	ENSMUST00000000305.6	-58291	ENSMUSG00000000296	Tpd52l1	tumor protein D52-like 1
chr10	31593515	31593516	2	*	9895	9.164093406	0.02100415	0.006186761	0.056587778	11.50619943	1.213024493	1.832754332	13	131	17.93187368	Intron (ENSMUST00000081989.7/268291, intron 1 of 5)	10	31493193	31609184	115992	2	268291	ENSMUST00000081989.7	15668	ENSMUSG00000063760	Rnf217	ring finger protein 217
chr10	31609145	31609146	2	*	9896	12.18927476	0.086950548	0.045873008	0.140637068	8.823264059	2.637839805	4.016018169	29	106	21.80889286	Promoter (<=1kb)	10	31493193	31609184	115992	2	268291	ENSMUST00000081989.7	38	ENSMUSG00000063760	Rnf217	ring finger protein 217
chr10	31609645	31609646	2	*	9897	7.264875377	0.060771991	0.045696463	0.077441873	9.251621285	3.670800681	10.71359446	139	660	25.68361009	Promoter (<=1kb)	10	31493193	31609184	115992	2	268291	ENSMUST00000081989.7	-461	ENSMUSG00000063760	Rnf217	ring finger protein 217
chr10	31609794	31609795	2	*	9898	8.450525076	0.007765594	0.003418091	0.0159854	5.436407827	3.537935533	9.999301936	141	1053	27.88976346	Promoter (<=1kb)	10	31493193	31609184	115992	2	268291	ENSMUST00000081989.7	-610	ENSMUSG00000063760	Rnf217	ring finger protein 217
chr10	31609936	31609937	2	*	9899	15.3639132	0.015314796	0.005391951	0.031546116	36.29681474	4.741702997	7.662718774	67	631	23.37593221	Promoter (<=1kb)	10	31493193	31609184	115992	2	268291	ENSMUST00000081989.7	-752	ENSMUSG00000063760	Rnf217	ring finger protein 217
chr10	31742475	31742476	2	*	9900	14.44258995	0.314065041	0.201910764	0.428569267	23.2980093	2.749697296	4.365642608	38	30	20.72282581	Intron (ENSMUST00000191234.6/432450, intron 5 of 6)	10	31493193	31609184	115992	2	268291	ENSMUST00000081989.7	-133291	ENSMUSG00000063760	Rnf217	ring finger protein 217
chr10	31742752	31742753	2	*	9901	14.87518369	0.337214605	0.266977761	0.409400544	36.19465902	5.310922748	9.346432783	80	65	28.44750188	Intron (ENSMUST00000191234.6/432450, intron 5 of 6)	10	31493193	31609184	115992	2	268291	ENSMUST00000081989.7	-133568	ENSMUSG00000063760	Rnf217	ring finger protein 217
chr10	31927380	31927381	2	*	9902	8.393578128	0.238881963	0.169680197	0.314994193	24.76700777	2.793982639	5.316873854	47	74	29.89980188	Intron (ENSMUST00000191234.6/432450, intron 4 of 6)	10	31493193	31609184	115992	2	268291	ENSMUST00000081989.7	-318196	ENSMUSG00000063760	Rnf217	ring finger protein 217
chr10	32030207	32030208	2	*	9903	3.388255812	0.007917897	0.000180106	0.078017362	8.161252706	0.628152662	1.573068587	19	44	17.66793864	Intron (ENSMUST00000191234.6/432450, intron 3 of 6)	10	32329765	32410335	80571	2	432450	ENSMUST00000092603.4	380127	ENSMUSG00000069670	Nkain2	Na+/K+ transporting ATPase interacting 2
chr10	32053107	32053108	2	*	9904	3.195120996	0.410806866	0.306542827	0.515075379	15.97905235	0.835957225	2.985793239	44	28	24.63992636	Intron (ENSMUST00000191234.6/432450, intron 3 of 6)	10	32329765	32410335	80571	2	432450	ENSMUST00000092603.4	357227	ENSMUSG00000069670	Nkain2	Na+/K+ transporting ATPase interacting 2
chr10	32060322	32060323	2	*	9905	9.622172487	0.237721743	0.141670449	0.346563133	14.43259713	1.845721787	3.018196242	25	26	21.85670113	Intron (ENSMUST00000191234.6/432450, intron 3 of 6)	10	32329765	32410335	80571	2	432450	ENSMUST00000092603.4	350012	ENSMUSG00000069670	Nkain2	Na+/K+ transporting ATPase interacting 2
chr10	32060770	32060771	2	*	9906	7.151421617	0.129738666	0.062280382	0.215114017	16.11512691	1.803436789	3.176567715	29	60	24.34900981	Intron (ENSMUST00000191234.6/432450, intron 3 of 6)	10	32329765	32410335	80571	2	432450	ENSMUST00000092603.4	349564	ENSMUSG00000069670	Nkain2	Na+/K+ transporting ATPase interacting 2
chr10	32290518	32290519	2	*	9907	7.867350916	0.034070727	0.001337071	0.083093732	11.12445392	1.405791187	2.19513587	16	121	24.24258667	Intron (ENSMUST00000191234.6/432450, intron 3 of 6)	10	32329765	32410335	80571	2	432450	ENSMUST00000092603.4	119816	ENSMUSG00000069670	Nkain2	Na+/K+ transporting ATPase interacting 2
chr10	32494904	32494905	2	*	9908	7.889447952	0.125876956	0.083366801	0.175094774	8.404018538	2.569281847	5.816892744	69	140	26.62338249	Intron (ENSMUST00000191234.6/432450, intron 1 of 6)	10	32329765	32410335	80571	2	432450	ENSMUST00000092603.4	-84569	ENSMUSG00000069670	Nkain2	Na+/K+ transporting ATPase interacting 2
chr10	32631425	32631426	2	*	9909	5.450280513	0.260459784	0.17154492	0.360249226	8.529782881	1.364058141	3.43559632	49	21	24.62721221	Intron (ENSMUST00000191234.6/432450, intron 1 of 6)	10	32329765	32410335	80571	2	432450	ENSMUST00000092603.4	-221090	ENSMUSG00000069670	Nkain2	Na+/K+ transporting ATPase interacting 2
chr10	32790781	32790782	2	*	9910	9.374357195	0.063664317	0.027135118	0.110407251	2.629342658	2.568306301	4.649081384	43	127	21.40022704	Intron (ENSMUST00000191234.6/432450, intron 1 of 6)	10	31693637	32889696	1196060	2	432450	ENSMUST00000218645.1	98914	ENSMUSG00000069670	Nkain2	Na+/K+ transporting ATPase interacting 2
chr10	32796461	32796462	2	*	9911	12.78014272	0.237584649	0.142775023	0.341968104	13.32203289	2.543519858	3.872820142	27	44	23.58789054	Intron (ENSMUST00000191234.6/432450, intron 1 of 6)	10	31693637	32889696	1196060	2	432450	ENSMUST00000218645.1	93234	ENSMUSG00000069670	Nkain2	Na+/K+ transporting ATPase interacting 2
chr10	32869606	32869607	2	*	9912	5.215474404	0.001732059	0	0.023512012	1.3788845	1.403457706	3.554984156	42	146	39.54354634	Intron (ENSMUST00000191234.6/432450, intron 1 of 6)	10	31693637	32889696	1196060	2	432450	ENSMUST00000218645.1	20089	ENSMUSG00000069670	Nkain2	Na+/K+ transporting ATPase interacting 2
chr10	32889718	32889719	2	*	9913	3.273871517	0.144135676	0.090323061	0.209670682	3.519568526	0.784256206	2.522577546	39	98	20.04274415	Promoter (<=1kb)	10	31693637	32889696	1196060	2	432450	ENSMUST00000218645.1	-22	ENSMUSG00000069670	Nkain2	Na+/K+ transporting ATPase interacting 2
chr10	32890297	32890298	2	*	9914	3.701278403	0.224184787	0.182281829	0.26679147	17.63021247	1.144920946	5.281826737	104	170	35.14656125	Promoter (<=1kb)	10	31689310	32890461	1201152	2	432450	ENSMUST00000191234.6	163	ENSMUSG00000069670	Nkain2	Na+/K+ transporting ATPase interacting 2
chr10	32890434	32890435	2	*	9915	7.101932862	0.311356317	0.242239083	0.383673275	18.73022748	2.309038943	5.387875655	65	70	24.93598145	Promoter (<=1kb)	10	31689310	32890461	1201152	2	432450	ENSMUST00000191234.6	26	ENSMUSG00000069670	Nkain2	Na+/K+ transporting ATPase interacting 2
chr10	33558169	33558170	2	*	9916	5.477431406	0.231831558	0.181881034	0.289001857	36.10328672	1.889783635	5.133632911	73	104	20.62885597	Intron (ENSMUST00000019920.12/215890, intron 3 of 5)	10	33512888	33624196	111309	2	215890	ENSMUST00000159533.8	66026	ENSMUSG00000019785	Clvs2	clavesin 2
chr10	33558435	33558436	2	*	9917	4.713922534	0.037372354	0.015009046	0.069905863	4.098386896	1.846847112	4.712863637	51	191	21.65810651	Intron (ENSMUST00000019920.12/215890, intron 3 of 5)	10	33512888	33624196	111309	2	215890	ENSMUST00000159533.8	65760	ENSMUSG00000019785	Clvs2	clavesin 2
chr10	33589162	33589163	2	*	9918	3.672949439	0.222937516	0.122250625	0.345261342	3.548391675	0.592252351	1.339307091	14	26	27.24255381	Intron (ENSMUST00000019920.12/215890, intron 3 of 5)	10	33512888	33624196	111309	2	215890	ENSMUST00000159533.8	35033	ENSMUSG00000019785	Clvs2	clavesin 2
chr10	33624381	33624382	2	*	9919	4.30038507	0.092469252	0.069876934	0.118180962	25.55247817	1.827232776	7.104613998	106	343	27.86328702	Promoter (<=1kb)	10	33624246	33662432	38187	1	102632938	ENSMUST00000160756.1	135	ENSMUSG00000090087	Gm15939	predicted gene 15939
chr10	33624755	33624756	2	*	9920	10.5617701	0.208582749	0.163094073	0.257518385	29.80806453	4.300301436	8.71406024	90	161	30.21074687	Promoter (<=1kb)	10	33512286	33624769	112484	2	215890	ENSMUST00000019920.12	13	ENSMUSG00000019785	Clvs2	clavesin 2
chr10	33653301	33653302	2	*	9921	11.25300472	0.179760971	0.117612567	0.249584298	10.39661225	3.163388461	5.832583066	60	68	22.00925707	Intron (ENSMUST00000160756.1/102632938, intron 3 of 4)	10	33512286	33624769	112484	2	215890	ENSMUST00000019920.12	-28532	ENSMUSG00000019785	Clvs2	clavesin 2
chr10	33904823	33904824	2	*	9922	8.172078821	0.064950854	0.029827694	0.116651254	2.672396079	2.337967617	4.55281191	46	166	22.15344401	Promoter (<=1kb)	10	33905111	33916021	10911	1	212892	ENSMUST00000169670.7	-287	ENSMUSG00000039552	Rsph4a	radial spoke head 4 homolog A (Chlamydomonas)
chr10	33905321	33905322	2	*	9923	12.47352568	0.277034084	0.172714595	0.39099714	23.69736993	1.905000196	2.658554283	17	38	26.4494856	Promoter (<=1kb)	10	33905111	33916021	10911	1	212892	ENSMUST00000169670.7	210	ENSMUSG00000039552	Rsph4a	radial spoke head 4 homolog A (Chlamydomonas)
chr10	33945992	33945993	2	*	9924	9.938235523	0.119935876	0.051613899	0.209271796	11.86545736	1.673400103	2.560071999	19	55	20.28648706	Intron (ENSMUST00000218055.1/72580, intron 3 of 10)	10	33919148	33949860	30713	2	72580	ENSMUST00000218275.1	3867	ENSMUSG00000039531	Zup1	zinc finger containing ubiquitin peptidase 1
chr10	33946133	33946134	2	*	9925	12.82551428	0.335655278	0.215787035	0.467088482	13.42917009	2.059028588	2.804358574	16	16	21.80543984	Intron (ENSMUST00000218055.1/72580, intron 3 of 10)	10	33919148	33949860	30713	2	72580	ENSMUST00000218275.1	3726	ENSMUSG00000039531	Zup1	zinc finger containing ubiquitin peptidase 1
chr10	33946283	33946284	2	*	9926	11.53167844	0.305632358	0.212389682	0.407157772	13.01624632	2.223041891	3.413511274	25	29	21.5110294	Intron (ENSMUST00000218055.1/72580, intron 3 of 10)	10	33919148	33949860	30713	2	72580	ENSMUST00000218275.1	3576	ENSMUSG00000039531	Zup1	zinc finger containing ubiquitin peptidase 1
chr10	33950975	33950976	2	*	9927	4.82634816	0.119509365	0.083673514	0.161667927	10.65871967	1.234932523	2.902010518	32	141	18.92056625	Promoter (<=1kb)	10	33919150	33951195	32046	2	72580	ENSMUST00000218880.1	219	ENSMUSG00000039531	Zup1	zinc finger containing ubiquitin peptidase 1
chr10	33951125	33951126	2	*	9928	13.3833233	0.093132486	0.070224036	0.116840538	63.93945473	5.362839458	10.08742635	103	419	23.1389393	Promoter (<=1kb)	10	33919150	33951195	32046	2	72580	ENSMUST00000218880.1	69	ENSMUSG00000039531	Zup1	zinc finger containing ubiquitin peptidase 1
chr10	34033939	34033940	2	*	9929	10.04596824	0.158414569	0.100249931	0.225263801	23.28015739	1.896633841	3.061799575	24	82	23.38999886	Distal Intergenic	10	34037597	34109815	72219	1	692132	ENSMUST00000095758.2	-3657	ENSMUSG00000071340	Trappc3l	trafficking protein particle complex 3 like
chr10	34034159	34034160	2	*	9930	19.95719898	0.00498656	0.001477412	0.026155827	17.38683221	3.184610515	4.149829396	23	228	19.6115871	Distal Intergenic	10	34037597	34109815	72219	1	692132	ENSMUST00000095758.2	-3437	ENSMUSG00000071340	Trappc3l	trafficking protein particle complex 3 like
chr10	34036656	34036657	2	*	9931	10.60477559	0.156966373	0.113935471	0.205583056	32.52471529	3.650257597	7.313904582	72	199	27.74293037	Promoter (<=1kb)	10	34037597	34109815	72219	1	692132	ENSMUST00000095758.2	-940	ENSMUSG00000071340	Trappc3l	trafficking protein particle complex 3 like
chr10	34096348	34096349	2	*	9932	11.06591853	0.253727167	0.196180925	0.313513778	28.0900774	3.470178243	6.732372502	71	72	25.7087549	Promoter (<=1kb)	10	34087815	34096519	8705	2	103511	ENSMUST00000069125.7	170	ENSMUSG00000049872	Calhm5	calcium homeostasis modulator family member 5
chr10	34127809	34127810	2	*	9933	7.140785578	0.045227046	0.01696465	0.083281478	11.59228958	1.702962384	3.430375317	35	159	25.35161533	Promoter (<=1kb)	10	34126067	34127984	1918	2	215900	ENSMUST00000062784.7	174	ENSMUSG00000046031	Calhm6	calcium homeostasis modulator family member 6
chr10	34186499	34186500	2	*	9934	4.076104487	0.076995283	0.04741806	0.121887053	10.90389258	0.869772719	2.261480419	30	92	17.10579729	Intron (ENSMUST00000048010.8/212898, intron 1 of 5)	10	34153624	34176245	22622	2	212898	ENSMUST00000217051.1	-10254	ENSMUSG00000039497	Dse	dermatan sulfate epimerase
chr10	34186655	34186656	2	*	9935	7.456664894	0.07867253	0.050417567	0.110781713	22.40237994	2.300677528	5.278160662	67	249	19.50908458	Intron (ENSMUST00000048010.8/212898, intron 1 of 5)	10	34153624	34176245	22622	2	212898	ENSMUST00000217051.1	-10410	ENSMUSG00000039497	Dse	dermatan sulfate epimerase
chr10	34186937	34186938	2	*	9936	5.808157226	0.206539282	0.157817882	0.260021812	4.150233694	2.141539568	6.230631975	85	153	25.20146368	Intron (ENSMUST00000048010.8/212898, intron 1 of 5)	10	34153624	34176245	22622	2	212898	ENSMUST00000217051.1	-10692	ENSMUSG00000039497	Dse	dermatan sulfate epimerase
chr10	34206719	34206720	2	*	9937	14.24403589	0.098727996	0.070329876	0.131361664	41.68210883	5.088385558	9.137392631	86	288	28.2223739	Promoter (<=1kb)	10	34184135	34207077	22943	2	212898	ENSMUST00000216194.1	357	ENSMUSG00000039497	Dse	dermatan sulfate epimerase
chr10	34206874	34206875	2	*	9938	3.379940839	0.064940659	0.039225199	0.094225512	9.025442743	0.900394937	3.603094763	61	305	23.65931906	Promoter (<=1kb)	10	34184135	34207077	22943	2	212898	ENSMUST00000216194.1	202	ENSMUSG00000039497	Dse	dermatan sulfate epimerase
chr10	34206995	34206996	2	*	9939	11.31227874	0.168050652	0.124345495	0.215659348	28.92576734	3.325827209	6.263111399	63	128	25.38332105	Promoter (<=1kb)	10	34184135	34207077	22943	2	212898	ENSMUST00000216194.1	81	ENSMUSG00000039497	Dse	dermatan sulfate epimerase
chr10	34207387	34207388	2	*	9940	7.848568357	0.267609347	0.209874672	0.330229113	41.84242885	2.204257046	4.309140033	45	99	30.40409425	Promoter (<=1kb)	10	34162863	34207635	44773	2	212898	ENSMUST00000215547.1	247	ENSMUSG00000039497	Dse	dermatan sulfate epimerase
chr10	34207675	34207676	2	*	9941	10.24641994	0.1457882	0.087735655	0.21954166	20.31872245	1.369821563	2.187837317	19	77	19.4490185	Promoter (<=1kb)	10	34151393	34207715	56323	2	212898	ENSMUST00000048010.8	39	ENSMUSG00000039497	Dse	dermatan sulfate epimerase
chr10	34271756	34271757	2	*	9942	7.926407906	0.14296871	0.089462799	0.214032606	8.208734035	2.399387679	5.575306999	66	69	15.56477439	Distal Intergenic	10	34282190	34285275	3086	1	22110	ENSMUST00000061372.6	-10433	ENSMUSG00000047514	Tspyl1	testis-specific protein, Y-encoded-like 1
chr10	34271884	34271885	2	*	9943	15.85907606	0.109223862	0.071351905	0.151821147	21.09800963	5.518994102	9.239423754	68	193	23.34568501	Distal Intergenic	10	34282190	34285275	3086	1	22110	ENSMUST00000061372.6	-10305	ENSMUSG00000047514	Tspyl1	testis-specific protein, Y-encoded-like 1
chr10	34272041	34272042	2	*	9944	4.479812055	0.042001978	0.024114068	0.071997458	6.135445708	1.379096708	3.699806081	43	154	12.67500291	Distal Intergenic	10	34282190	34285275	3086	1	22110	ENSMUST00000061372.6	-10148	ENSMUSG00000047514	Tspyl1	testis-specific protein, Y-encoded-like 1
chr10	34281789	34281790	2	*	9945	9.830808038	0.26407933	0.208217561	0.324949519	27.33167683	2.839591056	5.372259489	54	112	23.19317649	Promoter (<=1kb)	10	34282190	34285275	3086	1	22110	ENSMUST00000061372.6	-400	ENSMUSG00000047514	Tspyl1	testis-specific protein, Y-encoded-like 1
chr10	34281976	34281977	2	*	9946	9.382982901	0.119362444	0.096717273	0.144990326	40.22920105	4.929585599	14.84328552	251	383	28.50259709	Promoter (<=1kb)	10	34282190	34285275	3086	1	22110	ENSMUST00000061372.6	-213	ENSMUSG00000047514	Tspyl1	testis-specific protein, Y-encoded-like 1
chr10	34282322	34282323	2	*	9947	11.64283703	0.042670334	0.033998566	0.053385187	8.796116576	3.963125723	8.058620172	96	1113	36.21955968	Promoter (<=1kb)	10	34282190	34285275	3086	1	22110	ENSMUST00000061372.6	132	ENSMUSG00000047514	Tspyl1	testis-specific protein, Y-encoded-like 1
chr10	34282529	34282530	2	*	9948	11.66457237	0.220192953	0.170899265	0.275638885	19.28117214	4.067686496	8.001579549	81	101	23.99542046	Promoter (<=1kb)	10	34282190	34285275	3086	1	22110	ENSMUST00000061372.6	339	ENSMUSG00000047514	Tspyl1	testis-specific protein, Y-encoded-like 1
chr10	34298098	34298099	2	*	9949	12.84870909	0.035807812	0.013895578	0.062396317	3.310906781	4.155547363	7.669423578	81	207	19.38409813	Promoter (<=1kb)	10	34297442	34301320	3879	1	72480	ENSMUST00000047935.7	656	ENSMUSG00000039485	Tspyl4	TSPY-like 4
chr10	34316564	34316565	2	*	9950	7.319813291	0.105674817	0.082281987	0.129783389	24.75726157	3.52278554	10.35825002	147	414	21.46194589	Promoter (2-3kb)	10	34288288	34313683	25396	2	319638	ENSMUST00000129363.7	-2881	ENSMUSG00000039480	Nt5dc1	5'-nucleotidase domain containing 1
chr10	34316714	34316715	2	*	9951	14.70179847	0.082381439	0.065626584	0.100789783	41.77216129	9.883308762	20.96850495	202	567	21.49921108	Intron (ENSMUST00000105512.7/319638, intron 8 of 11)	10	34288288	34313683	25396	2	319638	ENSMUST00000129363.7	-3031	ENSMUSG00000039480	Nt5dc1	5'-nucleotidase domain containing 1
chr10	34328336	34328337	2	*	9952	10.12647229	0.005548069	0.001153436	0.018478446	10.49193524	2.112089921	3.302541149	21	330	23.87066423	Intron (ENSMUST00000105512.7/319638, intron 6 of 11)	10	34288288	34313683	25396	2	319638	ENSMUST00000129363.7	-14653	ENSMUSG00000039480	Nt5dc1	5'-nucleotidase domain containing 1
chr10	34418342	34418343	2	*	9953	11.82909402	0.197663111	0.162098796	0.237970686	20.35447447	4.470374643	8.472287743	85	171	20.43164586	Promoter (<=1kb)	10	34377728	34418468	40741	2	319638	ENSMUST00000213269.1	125	ENSMUSG00000039480	Nt5dc1	5'-nucleotidase domain containing 1
chr10	34418724	34418725	2	*	9954	13.55006055	0.047795995	0.037197774	0.059765479	32.47847109	7.466017907	17.42875061	236	1122	24.64064419	Promoter (<=1kb)	10	34303609	34418552	114944	2	319638	ENSMUST00000047885.13	-172	ENSMUSG00000039480	Nt5dc1	5'-nucleotidase domain containing 1
chr10	35229451	35229452	2	*	9955	4.188064705	0.424519117	0.222963654	0.627445383	2.715327339	0.597986616	1.217626787	14	1	22.95260931	Distal Intergenic	10	34483532	34606280	122749	1	14302	ENSMUST00000215594.1	745919	ENSMUSG00000019779	Frk	fyn-related kinase
chr10	35229763	35229764	2	*	9956	9.447802728	0.087705419	0.050385274	0.131921724	7.586662582	3.091182224	6.648332453	81	168	22.63197344	Distal Intergenic	10	34483532	34606280	122749	1	14302	ENSMUST00000215594.1	746231	ENSMUSG00000019779	Frk	fyn-related kinase
chr10	35229925	35229926	2	*	9957	6.309144439	0.115314451	0.059808727	0.184370591	8.816141233	1.427821443	3.107287749	38	96	23.84539058	Distal Intergenic	10	34483532	34606280	122749	1	14302	ENSMUST00000215594.1	746393	ENSMUSG00000019779	Frk	fyn-related kinase
chr10	36506244	36506245	2	*	9958	3.947032498	0.011178921	0.002412807	0.029151161	5.537289658	1.014720069	2.823764565	39	306	17.92114608	Promoter (<=1kb)	10	36506814	36833773	326960	1	319415	ENSMUST00000167191.7	-569	ENSMUSG00000044499	Hs3st5	heparan sulfate (glucosamine) 3-O-sulfotransferase 5
chr10	36506382	36506383	2	*	9959	11.24184655	0.072069122	0.036388093	0.117679736	21.88630043	2.431366196	3.786052768	26	108	25.69076662	Promoter (<=1kb)	10	36506814	36833773	326960	1	319415	ENSMUST00000167191.7	-431	ENSMUSG00000044499	Hs3st5	heparan sulfate (glucosamine) 3-O-sulfotransferase 5
chr10	36506713	36506714	2	*	9960	7.593701917	0.015020192	0.005811863	0.027939459	21.37582109	2.562639259	6.058446261	74	685	34.41434835	Promoter (<=1kb)	10	36506814	36833773	326960	1	319415	ENSMUST00000167191.7	-100	ENSMUSG00000044499	Hs3st5	heparan sulfate (glucosamine) 3-O-sulfotransferase 5
chr10	36507155	36507156	2	*	9961	5.283605971	0.126917049	0.089527189	0.168663908	4.931966062	1.382075166	3.769564396	58	148	21.19931509	Promoter (<=1kb)	10	36507026	36834397	327372	1	319415	ENSMUST00000168572.7	129	ENSMUSG00000044499	Hs3st5	heparan sulfate (glucosamine) 3-O-sulfotransferase 5
chr10	36507281	36507282	2	*	9962	3.270315319	0.131522668	0.095011933	0.171176022	14.53878325	1.092512986	4.611157621	83	144	35.09165554	Promoter (<=1kb)	10	36507407	36810038	302632	1	319415	ENSMUST00000171521.1	-125	ENSMUSG00000044499	Hs3st5	heparan sulfate (glucosamine) 3-O-sulfotransferase 5
chr10	36729885	36729886	2	*	9963	5.845236838	0.007734573	0.003559234	0.034356262	3.102558559	0.971709602	1.714097627	14	95	30.54503183	Intron (ENSMUST00000167191.7/319415, intron 3 of 4)	10	36507407	36810038	302632	1	319415	ENSMUST00000171521.1	222478	ENSMUSG00000044499	Hs3st5	heparan sulfate (glucosamine) 3-O-sulfotransferase 5
chr10	36773771	36773772	2	*	9964	14.00288085	0.103852352	0.067181533	0.149531912	30.2868677	4.863208978	8.204488219	65	137	24.11254836	Intron (ENSMUST00000167191.7/319415, intron 3 of 4)	10	36974544	37001889	27346	1	15182	ENSMUST00000019911.13	-200772	ENSMUSG00000019777	Hdac2	histone deacetylase 2
chr10	36792142	36792143	2	*	9965	11.92273093	0.175693499	0.094503996	0.26744739	22.4561788	2.954483152	5.294702818	53	33	23.65142193	Intron (ENSMUST00000167191.7/319415, intron 3 of 4)	10	36974544	37001889	27346	1	15182	ENSMUST00000019911.13	-182401	ENSMUSG00000019777	Hdac2	histone deacetylase 2
chr10	36909019	36909020	2	*	9966	9.664936608	0.101746251	0.06922412	0.142148139	2.010061772	4.091369128	9.467606955	101	171	25.07114977	Distal Intergenic	10	36974544	37001889	27346	1	15182	ENSMUST00000019911.13	-65524	ENSMUSG00000019777	Hdac2	histone deacetylase 2
chr10	36909173	36909174	2	*	9967	5.655298628	0.122509059	0.083128952	0.167704067	8.090033785	1.906289548	5.45247941	71	167	27.31422933	Distal Intergenic	10	36974544	37001889	27346	1	15182	ENSMUST00000019911.13	-65370	ENSMUSG00000019777	Hdac2	histone deacetylase 2
chr10	36909419	36909420	2	*	9968	7.853606205	0.142330126	0.07600145	0.220602437	12.20376398	1.936391781	3.303797779	24	79	22.5497239	Distal Intergenic	10	36974544	37001889	27346	1	15182	ENSMUST00000019911.13	-65124	ENSMUSG00000019777	Hdac2	histone deacetylase 2
chr10	36951992	36951993	2	*	9969	4.884502271	0.102924638	0.072196812	0.140568257	18.20811438	1.599924128	5.118744621	76	179	24.91618583	Distal Intergenic	10	36974544	37001889	27346	1	15182	ENSMUST00000019911.13	-22551	ENSMUSG00000019777	Hdac2	histone deacetylase 2
chr10	36952182	36952183	2	*	9970	6.104333033	0.105410544	0.05475739	0.169455771	14.12879059	1.464129474	3.493171444	44	76	18.90378945	Distal Intergenic	10	36974544	37001889	27346	1	15182	ENSMUST00000019911.13	-22361	ENSMUSG00000019777	Hdac2	histone deacetylase 2
chr10	36973935	36973936	2	*	9971	13.68078831	0.486179675	0.392290033	0.57766137	26.85146979	3.761971315	6.316644397	55	24	21.33185308	Promoter (<=1kb)	10	36974544	37001889	27346	1	15182	ENSMUST00000019911.13	-608	ENSMUSG00000019777	Hdac2	histone deacetylase 2
chr10	36974144	36974145	2	*	9972	16.99084164	0.075325213	0.064481779	0.087303441	66.47306114	8.645413703	16.84274135	201	1576	25.37226689	Promoter (<=1kb)	10	36974544	37001889	27346	1	15182	ENSMUST00000019911.13	-399	ENSMUSG00000019777	Hdac2	histone deacetylase 2
chr10	36974388	36974389	2	*	9973	42.91490457	0.122531124	0.11232095	0.133853197	434.4515216	36.1675776	58.01350268	483	1913	26.2150359	Promoter (<=1kb)	10	36974544	37001889	27346	1	15182	ENSMUST00000019911.13	-155	ENSMUSG00000019777	Hdac2	histone deacetylase 2
chr10	36974664	36974665	2	*	9974	15.45367921	0.026012394	0.017827312	0.034270105	52.91025735	6.036733096	10.86510392	106	951	25.23397087	Promoter (<=1kb)	10	36974570	36996111	21542	1	15182	ENSMUST00000105510.1	94	ENSMUSG00000019777	Hdac2	histone deacetylase 2
chr10	36974888	36974889	2	*	9975	4.153221412	0.086372134	0.065886853	0.112610405	29.91971923	1.113036673	3.822594961	62	386	23.1146126	Promoter (<=1kb)	10	36974570	36996111	21542	1	15182	ENSMUST00000105510.1	318	ENSMUSG00000019777	Hdac2	histone deacetylase 2
chr10	36975050	36975051	2	*	9976	13.18163236	0.0783684	0.059982433	0.100895757	45.29873695	4.590632575	8.054752954	74	480	29.58767143	Promoter (<=1kb)	10	36974570	36996111	21542	1	15182	ENSMUST00000105510.1	480	ENSMUSG00000019777	Hdac2	histone deacetylase 2
chr10	36975216	36975217	2	*	9977	5.720573675	0.026451842	0.016656678	0.044396892	1.652632702	1.340069453	3.284381058	43	225	21.97327017	Promoter (<=1kb)	10	36974570	36996111	21542	1	15182	ENSMUST00000105510.1	646	ENSMUSG00000019777	Hdac2	histone deacetylase 2
chr10	36981984	36981985	2	*	9978	3.991373053	0.061004187	0.02875568	0.104693045	3.337579508	0.616721801	1.570342809	21	113	26.21813648	Intron (ENSMUST00000019911.13/15182, intron 1 of 13)	10	36974570	36996111	21542	1	15182	ENSMUST00000105510.1	7414	ENSMUSG00000019777	Hdac2	histone deacetylase 2
chr10	37014623	37014624	2	*	9979	3.905724674	0.100091683	0.074810502	0.126859546	0.020939868	1.40541123	5.147504445	75	433	29.63137156	Distal Intergenic	10	36998172	37001611	3440	1	15182	ENSMUST00000123010.1	16451	ENSMUSG00000019777	Hdac2	histone deacetylase 2
chr10	37047776	37047777	2	*	9980	11.81486319	0.143137907	0.098394356	0.193390828	11.62950674	4.762478262	10.14404334	125	98	19.43113134	Distal Intergenic	10	36998172	37001611	3440	1	15182	ENSMUST00000123010.1	49604	ENSMUSG00000019777	Hdac2	histone deacetylase 2
chr10	37048236	37048237	2	*	9981	10.97689477	0.096042683	0.060698639	0.138456866	26.94067944	4.38518949	10.21768982	139	131	22.70293608	Distal Intergenic	10	36998172	37001611	3440	1	15182	ENSMUST00000123010.1	50064	ENSMUSG00000019777	Hdac2	histone deacetylase 2
chr10	37073155	37073156	2	*	9982	3.458243723	0.030674964	0.010097074	0.068243958	5.003898105	0.422998334	0.937490698	12	135	20.49779324	Distal Intergenic	10	37133375	37138920	5546	2	17118	ENSMUST00000092584.5	65764	ENSMUSG00000069662	Marcks	myristoylated alanine rich protein kinase C substrate
chr10	37111595	37111596	2	*	9983	3.399838239	0.142947051	0.088626945	0.208680277	10.52195225	0.605918237	1.689437544	25	77	26.04333636	Distal Intergenic	10	37133375	37138920	5546	2	17118	ENSMUST00000092584.5	27324	ENSMUSG00000069662	Marcks	myristoylated alanine rich protein kinase C substrate
chr10	37111812	37111813	2	*	9984	8.727836401	0.564579199	0.450700432	0.662448974	17.92786816	1.760989074	2.942821398	27	18	24.53434005	Distal Intergenic	10	37133375	37138920	5546	2	17118	ENSMUST00000092584.5	27107	ENSMUSG00000069662	Marcks	myristoylated alanine rich protein kinase C substrate
chr10	37136970	37136971	2	*	9985	10.6230629	0.114223826	0.080518488	0.152009853	38.33976772	3.933684952	8.788841191	110	253	26.26591804	Promoter (1-2kb)	10	37133375	37138920	5546	2	17118	ENSMUST00000092584.5	1949	ENSMUSG00000069662	Marcks	myristoylated alanine rich protein kinase C substrate
chr10	37137121	37137122	2	*	9986	13.20687816	0.029256841	0.020408093	0.039536237	40.88029533	5.942363296	12.71673652	152	1097	23.7327546	Promoter (1-2kb)	10	37133375	37138920	5546	2	17118	ENSMUST00000092584.5	1798	ENSMUSG00000069662	Marcks	myristoylated alanine rich protein kinase C substrate
chr10	37137285	37137286	2	*	9987	6.886207661	0.039176336	0.029107953	0.049853722	8.380447437	3.14262266	10.24388142	163	1050	20.67056652	Promoter (1-2kb)	10	37133375	37138920	5546	2	17118	ENSMUST00000092584.5	1634	ENSMUSG00000069662	Marcks	myristoylated alanine rich protein kinase C substrate
chr10	37139112	37139113	2	*	9988	7.092484459	0.040873609	0.026715548	0.058161839	10.85698499	2.371449084	5.672424773	63	501	21.54369683	Promoter (<=1kb)	10	37133375	37138920	5546	2	17118	ENSMUST00000092584.5	-192	ENSMUSG00000069662	Marcks	myristoylated alanine rich protein kinase C substrate
chr10	37139297	37139298	2	*	9989	7.486063719	0.088086505	0.053293541	0.128478556	18.8855008	2.026562254	4.111564765	44	177	27.31364189	Promoter (<=1kb)	10	37133375	37138920	5546	2	17118	ENSMUST00000092584.5	-377	ENSMUSG00000069662	Marcks	myristoylated alanine rich protein kinase C substrate
chr10	37141123	37141124	2	*	9990	11.4500233	0.082497653	0.066163595	0.102069394	2.261260049	5.90514219	13.23753744	159	476	27.34829495	Promoter (2-3kb)	10	37133375	37138920	5546	2	17118	ENSMUST00000092584.5	-2203	ENSMUSG00000069662	Marcks	myristoylated alanine rich protein kinase C substrate
chr10	37315182	37315183	2	*	9991	7.765520471	0.016457349	0.000633273	0.051450926	0.204092313	1.632192342	2.868497666	27	124	21.32319231	Distal Intergenic	10	37133375	37138920	5546	2	17118	ENSMUST00000092584.5	-176262	ENSMUSG00000069662	Marcks	myristoylated alanine rich protein kinase C substrate
chr10	37315613	37315614	2	*	9992	4.910443943	0.234816457	0.119298013	0.381430863	2.778936073	0.760275437	1.441319108	14	16	19.62811811	Distal Intergenic	10	37133375	37138920	5546	2	17118	ENSMUST00000092584.5	-176693	ENSMUSG00000069662	Marcks	myristoylated alanine rich protein kinase C substrate
chr10	37342898	37342899	2	*	9993	5.549071005	0.049836444	0.022105949	0.085843944	15.73579129	1.039443911	2.297571983	30	163	23.47093101	Intron (ENSMUST00000181602.1/ENSMUST00000181602.1, intron 2 of 2)	10	37133375	37138920	5546	2	17118	ENSMUST00000092584.5	-203978	ENSMUSG00000069662	Marcks	myristoylated alanine rich protein kinase C substrate
chr10	37348594	37348595	2	*	9994	7.243501764	0.090450053	0.042820119	0.148105942	9.606373246	1.6531522	3.152429455	32	106	23.83936196	Intron (ENSMUST00000181602.1/ENSMUST00000181602.1, intron 2 of 2)	10	37133375	37138920	5546	2	17118	ENSMUST00000092584.5	-209674	ENSMUSG00000069662	Marcks	myristoylated alanine rich protein kinase C substrate
chr10	37357783	37357784	2	*	9995	6.134574251	0.199486304	0.148507178	0.254668416	11.35709889	1.933212895	4.872702537	62	133	17.93443743	Intron (ENSMUST00000181602.1/ENSMUST00000181602.1, intron 2 of 2)	10	37133375	37138920	5546	2	17118	ENSMUST00000092584.5	-218863	ENSMUSG00000069662	Marcks	myristoylated alanine rich protein kinase C substrate
chr10	37369343	37369344	2	*	9996	8.062101117	0.264437278	0.197879037	0.340023943	26.57837165	2.092727418	3.947933425	42	61	21.43197017	Intron (ENSMUST00000181602.1/ENSMUST00000181602.1, intron 2 of 2)	10	37133375	37138920	5546	2	17118	ENSMUST00000092584.5	-230423	ENSMUSG00000069662	Marcks	myristoylated alanine rich protein kinase C substrate
chr10	37397397	37397398	2	*	9997	4.992211157	0.099082624	0.057862619	0.152311661	3.590110125	1.344333684	3.439292236	41	90	17.69691836	Distal Intergenic	10	37133375	37138920	5546	2	17118	ENSMUST00000092584.5	-258477	ENSMUSG00000069662	Marcks	myristoylated alanine rich protein kinase C substrate
chr10	37397536	37397537	2	*	9998	4.489578676	0.052788578	0.021506593	0.095187381	13.42986775	1.046258969	2.799329732	38	134	23.25418307	Distal Intergenic	10	37133375	37138920	5546	2	17118	ENSMUST00000092584.5	-258616	ENSMUSG00000069662	Marcks	myristoylated alanine rich protein kinase C substrate
chr10	37907688	37907689	2	*	9999	5.386934659	0.090828709	0.043886494	0.15127951	8.788050724	1.495655465	4.202540071	54	125	19.73518922	Distal Intergenic	10	38175780	38181903	6124	1	75877	ENSMUST00000215643.1	-268091	ENSMUSG00000111234	4930591E09Rik	RIKEN cDNA 4930591E09 gene
chr10	38437369	38437370	2	*	10000	5.450412551	0.12516341	0.057818866	0.207901855	1.025332825	1.28424131	3.266418829	48	31	15.11523573	Distal Intergenic	10	38175780	38181903	6124	1	75877	ENSMUST00000215643.1	261589	ENSMUSG00000111234	4930591E09Rik	RIKEN cDNA 4930591E09 gene
chr10	38437635	38437636	2	*	10001	8.790134547	0.179769813	0.114091567	0.256391921	5.844267939	2.347470023	4.450558359	42	53	20.30371948	Distal Intergenic	10	38175780	38181903	6124	1	75877	ENSMUST00000215643.1	261855	ENSMUSG00000111234	4930591E09Rik	RIKEN cDNA 4930591E09 gene
chr10	38447296	38447297	2	*	10002	3.979244433	0.185755183	0.120752914	0.264796303	10.16381611	1.096216997	3.471101393	47	48	16.07374778	Distal Intergenic	10	38175780	38181903	6124	1	75877	ENSMUST00000215643.1	271516	ENSMUSG00000111234	4930591E09Rik	RIKEN cDNA 4930591E09 gene
chr10	38447434	38447435	2	*	10003	7.122734321	0.190108285	0.141659769	0.246915656	1.876973753	2.540112842	5.873170069	68	117	28.93221192	Distal Intergenic	10	38175780	38181903	6124	1	75877	ENSMUST00000215643.1	271654	ENSMUSG00000111234	4930591E09Rik	RIKEN cDNA 4930591E09 gene
chr10	38447651	38447652	2	*	10004	7.836259298	0.090190602	0.053383814	0.137684357	15.81706632	1.796867469	3.161292989	28	121	24.35854846	Distal Intergenic	10	38175780	38181903	6124	1	75877	ENSMUST00000215643.1	271871	ENSMUSG00000111234	4930591E09Rik	RIKEN cDNA 4930591E09 gene
chr10	38447817	38447818	2	*	10005	6.531021672	0.082692471	0.044412292	0.131901101	17.33115555	0.926946948	1.490115393	12	117	27.51575339	Distal Intergenic	10	38175780	38181903	6124	1	75877	ENSMUST00000215643.1	272037	ENSMUSG00000111234	4930591E09Rik	RIKEN cDNA 4930591E09 gene
chr10	38553856	38553857	2	*	10006	9.224807148	0.100969784	0.061929462	0.147125418	23.48342323	1.543661249	2.5260719	21	126	25.0924049	Distal Intergenic	10	38820541	38821779	1239	2	215919	ENSMUST00000179279.1	267922	ENSMUSG00000094311	Rfpl4b	ret finger protein-like 4B
chr10	38554058	38554059	2	*	10007	3.929038989	0.066332006	0.042678866	0.09641731	16.6465494	0.743843961	2.285192423	40	247	17.22323961	Distal Intergenic	10	38820541	38821779	1239	2	215919	ENSMUST00000179279.1	267720	ENSMUSG00000094311	Rfpl4b	ret finger protein-like 4B
chr10	38555448	38555449	2	*	10008	13.32792592	0.094266755	0.068980281	0.123672853	47.13119419	3.827719972	6.088878811	45	350	31.65561707	Distal Intergenic	10	38820541	38821779	1239	2	215919	ENSMUST00000179279.1	266330	ENSMUSG00000094311	Rfpl4b	ret finger protein-like 4B
chr10	38573440	38573441	2	*	10009	7.676283493	0.018057039	0.003469243	0.051535494	0.557704124	1.979206092	4.062110376	48	155	21.05156904	Distal Intergenic	10	38820541	38821779	1239	2	215919	ENSMUST00000179279.1	248338	ENSMUSG00000094311	Rfpl4b	ret finger protein-like 4B
chr10	38908206	38908207	2	*	10010	4.483358852	0.14895911	0.105185762	0.200105745	1.650472958	1.478546246	5.146978488	88	157	21.82540045	Distal Intergenic	10	38965515	39007396	41882	1	16775	ENSMUST00000159506.1	-57308	ENSMUSG00000019846	Lama4	laminin, alpha 4
chr10	38908746	38908747	2	*	10011	8.276982108	0.097086244	0.050362614	0.157703574	25.83999766	2.421005584	5.084541995	55	99	15.2809966	Distal Intergenic	10	38965515	39007396	41882	1	16775	ENSMUST00000159506.1	-56768	ENSMUSG00000019846	Lama4	laminin, alpha 4
chr10	38909949	38909950	2	*	10012	7.452261388	0.075874971	0.040330212	0.126138767	7.243753336	1.839597857	3.59930158	35	128	28.46538807	Distal Intergenic	10	38965515	39007396	41882	1	16775	ENSMUST00000159506.1	-55565	ENSMUSG00000019846	Lama4	laminin, alpha 4
chr10	38960565	38960566	2	*	10013	8.217034098	0.095262831	0.044981908	0.156280432	0.797217813	2.081824852	3.940286426	39	81	32.04506268	Distal Intergenic	10	38965515	39007396	41882	1	16775	ENSMUST00000159506.1	-4949	ENSMUSG00000019846	Lama4	laminin, alpha 4
chr10	38965546	38965547	2	*	10014	9.201002116	0.094356681	0.056571158	0.141055644	22.77501584	2.335334011	4.033190446	35	139	22.18337037	Promoter (<=1kb)	10	38965553	39047246	81694	1	16775	ENSMUST00000162211.7	-6	ENSMUSG00000019846	Lama4	laminin, alpha 4
chr10	38965689	38965690	2	*	10015	8.971099607	0.112652349	0.076543096	0.155834022	28.31690675	2.106531461	3.560222828	30	187	22.65294058	Promoter (<=1kb)	10	38965672	39054519	88848	1	16775	ENSMUST00000159580.1	17	ENSMUSG00000019846	Lama4	laminin, alpha 4
chr10	38965871	38965872	2	*	10016	15.55016252	0.222299669	0.167004928	0.287015846	48.9815728	3.490063206	5.208642252	39	114	23.5528403	Promoter (<=1kb)	10	38965672	39054519	88848	1	16775	ENSMUST00000159580.1	199	ENSMUSG00000019846	Lama4	laminin, alpha 4
chr10	39018086	39018087	2	*	10017	12.19205573	0.080156302	0.036545092	0.145810648	18.61535983	2.884136682	4.551245204	32	61	18.44971485	Intron (ENSMUST00000019992.5/16775, intron 4 of 37)	10	39053805	39057667	3863	1	16775	ENSMUST00000161992.1	-35718	ENSMUSG00000019846	Lama4	laminin, alpha 4
chr10	39049556	39049557	2	*	10018	8.910490113	0.202331528	0.143125184	0.269898664	16.67128526	2.502810166	5.646699052	73	69	26.43178161	Intron (ENSMUST00000019992.5/16775, intron 11 of 37)	10	39053805	39057667	3863	1	16775	ENSMUST00000161992.1	-4248	ENSMUSG00000019846	Lama4	laminin, alpha 4
chr10	39049815	39049816	2	*	10019	9.823075969	0.175179235	0.135379328	0.221058803	13.41355481	5.108954974	11.31873206	124	127	18.26464989	Intron (ENSMUST00000019992.5/16775, intron 11 of 37)	10	39053805	39057667	3863	1	16775	ENSMUST00000161992.1	-3989	ENSMUSG00000019846	Lama4	laminin, alpha 4
chr10	39050250	39050251	2	*	10020	3.104439265	0.123977232	0.065371526	0.201643837	4.126532998	0.785488031	2.875066653	43	58	20.43298968	Intron (ENSMUST00000019992.5/16775, intron 11 of 37)	10	39053805	39057667	3863	1	16775	ENSMUST00000161992.1	-3554	ENSMUSG00000019846	Lama4	laminin, alpha 4
chr10	39050430	39050431	2	*	10021	7.676366733	0.111957097	0.049820363	0.191111729	12.17886952	1.450057395	2.545664471	23	66	18.29958119	Intron (ENSMUST00000019992.5/16775, intron 11 of 37)	10	39053805	39057667	3863	1	16775	ENSMUST00000161992.1	-3374	ENSMUSG00000019846	Lama4	laminin, alpha 4
chr10	39133513	39133514	2	*	10022	15.17255886	0.560539774	0.493069973	0.627906275	79.7041808	5.920219054	10.29655043	85	42	27.0667914	Promoter (<=1kb)	10	39118810	39133848	15039	2	66337	ENSMUST00000134279.7	334	ENSMUSG00000051736	Fam229b	family with sequence similarity 229, member B
chr10	39133769	39133770	2	*	10023	13.97664625	0.12524054	0.099310942	0.150858629	51.30177191	6.82908104	14.53561844	163	423	25.49746413	Promoter (<=1kb)	10	39118810	39133848	15039	2	66337	ENSMUST00000134279.7	78	ENSMUSG00000051736	Fam229b	family with sequence similarity 229, member B
chr10	39134127	39134128	2	*	10024	16.6447065	0.194620383	0.152308397	0.238410325	65.82017145	7.445192021	12.67533946	110	186	30.04294574	Promoter (<=1kb)	10	39134068	39152542	18475	1	71924	ENSMUST00000213459.1	59	ENSMUSG00000019845	Tube1	tubulin, epsilon 1
chr10	39134279	39134280	2	*	10025	7.701086644	0.276852057	0.19807512	0.363314643	29.622712	2.245651471	4.693548646	52	57	24.5003458	Promoter (<=1kb)	10	39134068	39152542	18475	1	71924	ENSMUST00000213459.1	211	ENSMUSG00000019845	Tube1	tubulin, epsilon 1
chr10	39165897	39165898	2	*	10026	11.22555158	0.189775556	0.166012938	0.216533442	73.66209001	6.829484525	17.7426077	236	371	24.88850714	Promoter (2-3kb)	10	39150970	39163794	12825	2	327743	ENSMUST00000076713.5	-2103	ENSMUSG00000062074	Ccn6	cellular communication network factor 6
chr10	39171135	39171136	2	*	10027	16.75479621	0.080699344	0.051402848	0.115559145	29.46756907	6.769833126	11.11114339	85	298	20.28857867	Exon (ENSMUST00000215835.1/ENSMUST00000215835.1, exon 1 of 1)	10	39150970	39163794	12825	2	327743	ENSMUST00000076713.5	-7341	ENSMUSG00000062074	Ccn6	cellular communication network factor 6
chr10	39171494	39171495	2	*	10028	11.04739815	0.106461263	0.084344791	0.132178676	29.85432574	4.701433693	9.253745768	89	559	26.89321502	Exon (ENSMUST00000215835.1/ENSMUST00000215835.1, exon 1 of 1)	10	39150970	39163794	12825	2	327743	ENSMUST00000076713.5	-7700	ENSMUSG00000062074	Ccn6	cellular communication network factor 6
chr10	39185251	39185252	2	*	10029	4.220614988	0.053064935	0.02095455	0.095881841	8.491016271	1.040579066	2.990746744	43	161	22.47182514	Distal Intergenic	10	39150970	39163794	12825	2	327743	ENSMUST00000076713.5	-21457	ENSMUSG00000062074	Ccn6	cellular communication network factor 6
chr10	39239667	39239668	2	*	10030	3.320668155	0.077602031	0.036316231	0.141301981	4.973283249	0.623774516	1.866126073	27	39	14.5999221	Distal Intergenic	10	39150970	39163794	12825	2	327743	ENSMUST00000076713.5	-75873	ENSMUSG00000062074	Ccn6	cellular communication network factor 6
chr10	39239889	39239890	2	*	10031	29.1390443	0.182775245	0.140563947	0.2289003	85.81545985	8.090613024	10.64425257	61	303	25.52138699	Distal Intergenic	10	39150970	39163794	12825	2	327743	ENSMUST00000076713.5	-76095	ENSMUSG00000062074	Ccn6	cellular communication network factor 6
chr10	39240047	39240048	2	*	10032	5.780239289	0.031335905	0.021212169	0.048167368	3.5118719	2.037023794	6.502622916	107	483	12.69025644	Distal Intergenic	10	39150970	39163794	12825	2	327743	ENSMUST00000076713.5	-76253	ENSMUSG00000062074	Ccn6	cellular communication network factor 6
chr10	39266794	39266795	2	*	10033	8.373677055	0	0	0.006327361	13.07750428	1.963486511	3.677262623	37	176	15.35059878	Distal Intergenic	10	39368855	39515668	146814	1	14360	ENSMUST00000148152.7	-102060	ENSMUSG00000019843	Fyn	Fyn proto-oncogene
chr10	39343753	39343754	2	*	10034	6.70035337	0.02695688	0.003042729	0.068046035	3.53105178	1.931747105	4.438096509	51	100	23.1049467	Distal Intergenic	10	39368855	39515668	146814	1	14360	ENSMUST00000148152.7	-25101	ENSMUSG00000019843	Fyn	Fyn proto-oncogene
chr10	39343979	39343980	2	*	10035	8.791331323	0.028339895	0.005648513	0.103323273	6.775617373	1.261899172	1.790996781	10	65	22.12193702	Distal Intergenic	10	39368855	39515668	146814	1	14360	ENSMUST00000148152.7	-24875	ENSMUSG00000019843	Fyn	Fyn proto-oncogene
chr10	39350386	39350387	2	*	10036	3.954723088	0.0026043	0.000346955	0.030570967	4.14381931	0.567961276	1.270673352	17	104	15.49448761	Distal Intergenic	10	39368855	39515668	146814	1	14360	ENSMUST00000148152.7	-18468	ENSMUSG00000019843	Fyn	Fyn proto-oncogene
chr10	39369939	39369940	2	*	10037	6.988109582	0.077938148	0.060139651	0.09985037	7.059141509	3.656269532	12.50794186	197	380	16.04085688	Promoter (<=1kb)	10	39369803	39564423	194621	1	14360	ENSMUST00000126486.7	136	ENSMUSG00000019843	Fyn	Fyn proto-oncogene
chr10	39370089	39370090	2	*	10038	4.810248665	0.027183929	0.014664492	0.048580736	10.55679802	1.0497719	2.943988515	46	313	19.14980069	Promoter (<=1kb)	10	39369803	39564423	194621	1	14360	ENSMUST00000126486.7	286	ENSMUSG00000019843	Fyn	Fyn proto-oncogene
chr10	39370262	39370263	2	*	10039	10.50493701	0.059320116	0.037426044	0.087059994	23.81209177	2.504995141	4.519555409	47	299	26.33323283	Promoter (<=1kb)	10	39369803	39564423	194621	1	14360	ENSMUST00000126486.7	459	ENSMUSG00000019843	Fyn	Fyn proto-oncogene
chr10	39370390	39370391	2	*	10040	13.05914533	0.080546164	0.056347508	0.110766738	6.295099945	4.041924492	7.235713604	67	255	21.20375959	Promoter (<=1kb)	10	39369803	39564423	194621	1	14360	ENSMUST00000126486.7	587	ENSMUSG00000019843	Fyn	Fyn proto-oncogene
chr10	39370783	39370784	2	*	10041	8.572326882	0.006450007	0.000277177	0.023679712	1.157805175	2.858832093	5.910543718	58	202	16.38095291	Promoter (<=1kb)	10	39369803	39564423	194621	1	14360	ENSMUST00000126486.7	980	ENSMUSG00000019843	Fyn	Fyn proto-oncogene
chr10	39377415	39377416	2	*	10042	13.40584011	0.14806388	0.091575952	0.213854692	7.306924378	3.298466206	5.089667522	35	93	23.87126666	Intron (ENSMUST00000148152.7/14360, intron 1 of 4)	10	39369803	39564423	194621	1	14360	ENSMUST00000126486.7	7612	ENSMUSG00000019843	Fyn	Fyn proto-oncogene
chr10	39377628	39377629	2	*	10043	6.443779151	0.153321466	0.103129958	0.210819873	3.346358707	1.744183474	4.369248675	59	96	20.08825562	Intron (ENSMUST00000148152.7/14360, intron 1 of 4)	10	39369803	39564423	194621	1	14360	ENSMUST00000126486.7	7825	ENSMUSG00000019843	Fyn	Fyn proto-oncogene
chr10	39378021	39378022	2	*	10044	9.894858763	0.183486443	0.114918889	0.262133448	27.09567465	2.983915703	5.358498794	54	61	17.01285089	Intron (ENSMUST00000148152.7/14360, intron 1 of 4)	10	39369803	39564423	194621	1	14360	ENSMUST00000126486.7	8218	ENSMUSG00000019843	Fyn	Fyn proto-oncogene
chr10	39378163	39378164	2	*	10045	12.78023474	0.141620208	0.06666839	0.246465898	19.82081693	3.23620631	5.180953639	38	41	18.56253977	Intron (ENSMUST00000148152.7/14360, intron 1 of 4)	10	39369803	39564423	194621	1	14360	ENSMUST00000126486.7	8360	ENSMUSG00000019843	Fyn	Fyn proto-oncogene
chr10	39410276	39410277	2	*	10046	5.262029018	0.030410829	0.008383485	0.070675581	8.312884828	0.628698555	1.133031345	11	130	26.79730416	Intron (ENSMUST00000148152.7/14360, intron 2 of 4)	10	39420009	39511859	91851	1	14360	ENSMUST00000157009.7	-9732	ENSMUSG00000019843	Fyn	Fyn proto-oncogene
chr10	39410438	39410439	2	*	10047	9.589897382	0.103379148	0.054387168	0.162634373	12.20920733	1.644840007	2.635196932	22	131	26.7376624	Intron (ENSMUST00000148152.7/14360, intron 2 of 4)	10	39420009	39511859	91851	1	14360	ENSMUST00000157009.7	-9570	ENSMUSG00000019843	Fyn	Fyn proto-oncogene
chr10	39427132	39427133	2	*	10048	3.946055544	0.038389234	0.01909489	0.070220055	0.009451412	0.693492226	1.994474858	31	102	24.14837695	Intron (ENSMUST00000148152.7/14360, intron 2 of 4)	10	39420009	39511859	91851	1	14360	ENSMUST00000157009.7	7123	ENSMUSG00000019843	Fyn	Fyn proto-oncogene
chr10	39427289	39427290	2	*	10049	8.519429982	0.125263357	0.082820507	0.1833829	7.678498273	2.917950321	5.925702901	63	77	25.94667268	Intron (ENSMUST00000148152.7/14360, intron 2 of 4)	10	39420009	39511859	91851	1	14360	ENSMUST00000157009.7	7280	ENSMUSG00000019843	Fyn	Fyn proto-oncogene
chr10	39457158	39457159	2	*	10050	6.699453632	0.124174037	0.074675533	0.184666481	13.98977162	1.412901832	2.883529201	30	94	32.48021474	Promoter (2-3kb)	10	39454915	39564355	109441	1	14360	ENSMUST00000146287.7	2243	ENSMUSG00000019843	Fyn	Fyn proto-oncogene
chr10	39457341	39457342	2	*	10051	12.15821068	0.201102354	0.139448295	0.27108328	32.31917276	2.828066643	4.316053395	31	116	26.13009974	Promoter (2-3kb)	10	39454915	39564355	109441	1	14360	ENSMUST00000146287.7	2426	ENSMUSG00000019843	Fyn	Fyn proto-oncogene
chr10	39457555	39457556	2	*	10052	6.094494192	0.101906418	0.049595447	0.163550412	8.35291973	1.14913756	2.224695751	22	86	21.08466523	Promoter (2-3kb)	10	39454915	39564355	109441	1	14360	ENSMUST00000146287.7	2640	ENSMUSG00000019843	Fyn	Fyn proto-oncogene
chr10	39484448	39484449	2	*	10053	6.146205611	0.040632398	0.018416002	0.085038183	11.58110471	1.165320689	2.113576835	17	110	28.33329921	Intron (ENSMUST00000148152.7/14360, intron 3 of 4)	10	39511739	39564422	52684	1	14360	ENSMUST00000136659.1	-27290	ENSMUSG00000019843	Fyn	Fyn proto-oncogene
chr10	39485257	39485258	2	*	10054	3.086594156	0.033495503	0.005515782	0.075598219	2.560254092	0.571831655	1.570222741	22	131	15.25889784	Intron (ENSMUST00000148152.7/14360, intron 3 of 4)	10	39511739	39564422	52684	1	14360	ENSMUST00000136659.1	-26481	ENSMUSG00000019843	Fyn	Fyn proto-oncogene
chr10	39512538	39512539	2	*	10055	6.31212093	0.041200002	0.008798377	0.09239348	6.849189571	1.049982255	1.905579648	17	84	14.64934218	Promoter (<=1kb)	10	39511739	39564422	52684	1	14360	ENSMUST00000136659.1	799	ENSMUSG00000019843	Fyn	Fyn proto-oncogene
chr10	39512687	39512688	2	*	10056	31.43917877	0.009725541	0.000642918	0.040262413	19.41207156	5.672001612	6.762991193	23	141	25.70221534	Promoter (<=1kb)	10	39511739	39564422	52684	1	14360	ENSMUST00000136659.1	948	ENSMUSG00000019843	Fyn	Fyn proto-oncogene
chr10	39520672	39520673	2	*	10057	11.47700801	0.155798917	0.119522425	0.195977114	17.61315609	5.639056233	12.6327763	136	208	22.00286403	Intron (ENSMUST00000063091.12/14360, intron 5 of 13)	10	39511739	39564422	52684	1	14360	ENSMUST00000136659.1	8933	ENSMUSG00000019843	Fyn	Fyn proto-oncogene
chr10	39520827	39520828	2	*	10058	5.363711286	0.293835518	0.215372687	0.380578894	22.38519297	1.378415908	3.460006604	45	48	35.29102508	Intron (ENSMUST00000063091.12/14360, intron 5 of 13)	10	39511739	39564422	52684	1	14360	ENSMUST00000136659.1	9088	ENSMUSG00000019843	Fyn	Fyn proto-oncogene
chr10	39542245	39542246	2	*	10059	7.644246764	0.03346715	0.022053126	0.052766317	4.478636219	3.009759283	7.845993536	89	445	20.74395446	Intron (ENSMUST00000063091.12/14360, intron 12 of 13)	10	39533270	39551424	18155	1	14360	ENSMUST00000123205.1	8975	ENSMUSG00000019843	Fyn	Fyn proto-oncogene
chr10	39542497	39542498	2	*	10060	11.82201943	0.035325059	0.016326223	0.060068264	15.52914803	2.384003958	3.915671055	34	262	24.02745026	Intron (ENSMUST00000063091.12/14360, intron 12 of 13)	10	39533270	39551424	18155	1	14360	ENSMUST00000123205.1	9227	ENSMUSG00000019843	Fyn	Fyn proto-oncogene
chr10	39542647	39542648	2	*	10061	3.510803976	0.095816465	0.055986127	0.147976711	6.843907329	0.843895135	2.642700964	46	107	25.00674703	Intron (ENSMUST00000063091.12/14360, intron 12 of 13)	10	39533270	39551424	18155	1	14360	ENSMUST00000123205.1	9377	ENSMUSG00000019843	Fyn	Fyn proto-oncogene
chr10	39542807	39542808	2	*	10062	4.867998153	0.066020146	0.038538251	0.099678935	0.905345992	1.300213415	3.813733447	55	224	24.84150595	Intron (ENSMUST00000063091.12/14360, intron 12 of 13)	10	39533270	39551424	18155	1	14360	ENSMUST00000123205.1	9537	ENSMUSG00000019843	Fyn	Fyn proto-oncogene
chr10	39587533	39587534	2	*	10063	12.95194211	0.112360718	0.069653682	0.164459915	0.07768376	4.535655596	8.123028433	76	116	18.28241311	Promoter (<=1kb)	10	39558496	39588452	29957	2	100504626	ENSMUST00000122987.1	918	ENSMUSG00000086915	Gm16364	predicted gene 16364
chr10	39614899	39614900	2	*	10064	6.929917589	0.000533995	7.26E-05	0.001152283	4.954608772	1.068970639	1.695772654	12	378	17.26814662	Promoter (1-2kb)	10	39595859	39613682	17824	2	100504626	ENSMUST00000143877.1	-1217	ENSMUSG00000086915	Gm16364	predicted gene 16364
chr10	39630130	39630131	2	*	10065	7.920163126	0.155509971	0.119300335	0.194816649	23.5246845	2.888443484	6.869815468	92	243	18.89313088	Intron (ENSMUST00000019987.6/103213, intron 2 of 8)	10	39641134	39645758	4625	1	103213	ENSMUST00000129693.1	-11003	ENSMUSG00000019842	Traf3ip2	TRAF3 interacting protein 2
chr10	39639800	39639801	2	*	10066	6.063840168	0.231203418	0.144764879	0.328825016	12.33333802	1.107515769	2.136340492	23	48	24.42354755	Promoter (1-2kb)	10	39641134	39645758	4625	1	103213	ENSMUST00000129693.1	-1333	ENSMUSG00000019842	Traf3ip2	TRAF3 interacting protein 2
chr10	39640024	39640025	2	*	10067	10.52938928	0.301168464	0.223431592	0.383717721	7.185358858	2.78595658	5.354591669	66	45	20.80123123	Promoter (1-2kb)	10	39641134	39645758	4625	1	103213	ENSMUST00000129693.1	-1109	ENSMUSG00000019842	Traf3ip2	TRAF3 interacting protein 2
chr10	39646638	39646639	2	*	10068	3.719872621	0.029183695	0.006183737	0.073171686	7.860034943	0.520740027	1.157517515	14	101	23.63361839	Promoter (<=1kb)	10	39646714	39654823	8110	1	103213	ENSMUST00000156016.1	-75	ENSMUSG00000019842	Traf3ip2	TRAF3 interacting protein 2
chr10	39659707	39659708	2	*	10069	6.789661335	0.099218014	0.052940025	0.155096724	10.60552284	1.941607051	4.281032325	45	103	25.11991908	Intron (ENSMUST00000129191.7/327744, intron 1 of 3)	10	39650555	39654825	4271	1	103213	ENSMUST00000155945.1	9152	ENSMUSG00000019842	Traf3ip2	TRAF3 interacting protein 2
chr10	39659943	39659944	2	*	10070	4.560207085	0.15675509	0.088072787	0.239929313	13.93257514	0.848617661	2.172865538	28	54	14.31838679	Intron (ENSMUST00000129191.7/327744, intron 1 of 3)	10	39650555	39654825	4271	1	103213	ENSMUST00000155945.1	9388	ENSMUSG00000019842	Traf3ip2	TRAF3 interacting protein 2
chr10	39660082	39660083	2	*	10071	9.219758079	0.157911542	0.095531573	0.230383188	19.00250026	2.333478057	4.224446117	36	62	21.38854019	Intron (ENSMUST00000129191.7/327744, intron 1 of 3)	10	39650555	39654825	4271	1	103213	ENSMUST00000155945.1	9527	ENSMUSG00000019842	Traf3ip2	TRAF3 interacting protein 2
chr10	39672598	39672599	2	*	10072	4.559938606	0.013308805	0.003168846	0.039029685	12.64843669	0.824361709	1.876711398	21	179	16.89498204	Intron (ENSMUST00000129191.7/327744, intron 1 of 3)	10	39650555	39654825	4271	1	103213	ENSMUST00000155945.1	22043	ENSMUSG00000019842	Traf3ip2	TRAF3 interacting protein 2
chr10	39672751	39672752	2	*	10073	12.11254716	0.064480961	0.028988992	0.10963449	29.23397542	2.468290957	3.827009727	28	143	21.99922898	Intron (ENSMUST00000129191.7/327744, intron 1 of 3)	10	39650555	39654825	4271	1	103213	ENSMUST00000155945.1	22196	ENSMUSG00000019842	Traf3ip2	TRAF3 interacting protein 2
chr10	39731082	39731083	2	*	10074	9.625851404	0.138966868	0.10608717	0.176337163	0.174613016	3.391158423	8.445617081	110	202	21.74960669	Promoter (<=1kb)	10	39622976	39731776	108801	2	327744	ENSMUST00000153261.7	693	ENSMUSG00000087177	E130307A14Rik	RIKEN cDNA E130307A14 gene
chr10	39732237	39732238	2	*	10075	14.87046834	0.118315941	0.103732158	0.13456006	111.575539	8.844065088	20.15669006	240	924	31.4561219	Promoter (<=1kb)	10	39732127	39875168	143042	1	19714	ENSMUST00000131186.7	110	ENSMUSG00000019841	Rev3l	REV3 like, DNA directed polymerase zeta catalytic subunit
chr10	39732793	39732794	2	*	10076	4.507058946	0.091226998	0.070317463	0.114834305	13.1395757	2.0960874	7.958149932	116	379	22.79281207	Promoter (<=1kb)	10	39732364	39875206	142843	1	19714	ENSMUST00000164763.7	429	ENSMUSG00000019841	Rev3l	REV3 like, DNA directed polymerase zeta catalytic subunit
chr10	39842730	39842731	2	*	10077	3.33861672	0.002426091	0.000328634	0.037032771	5.434391702	0.454350574	1.048463176	14	78	11.91073626	Exon (ENSMUST00000145333.1/19714, exon 7 of 7)	10	39828274	39842823	14550	1	19714	ENSMUST00000145333.1	14456	ENSMUSG00000019841	Rev3l	REV3 like, DNA directed polymerase zeta catalytic subunit
chr10	39842860	39842861	2	*	10078	5.969884098	0.094080463	0.047418477	0.158908465	10.98625524	1.187367797	2.450810454	27	89	19.25731945	Intron (ENSMUST00000019986.12/19714, intron 20 of 31)	10	39828274	39842823	14550	1	19714	ENSMUST00000145333.1	14586	ENSMUSG00000019841	Rev3l	REV3 like, DNA directed polymerase zeta catalytic subunit
chr10	39842991	39842992	2	*	10079	9.112519019	0.374512231	0.271660624	0.482843266	10.918331	2.03387061	3.463402653	29	18	24.51753405	Intron (ENSMUST00000019986.12/19714, intron 20 of 31)	10	39828274	39842823	14550	1	19714	ENSMUST00000145333.1	14717	ENSMUSG00000019841	Rev3l	REV3 like, DNA directed polymerase zeta catalytic subunit
chr10	39898717	39898718	2	*	10080	8.634726476	0.186445231	0.116438733	0.268678174	15.25830198	1.799974296	3.166184838	27	63	21.30876981	Promoter (<=1kb)	10	39894823	39899169	4347	2	213332	ENSMUST00000239131.1	451	ENSMUSG00000096687	Mfsd4b4	major facilitator superfamily domain containing 4B4
chr10	39899102	39899103	2	*	10081	6.506008459	0.076314166	0.064580138	0.090331529	36.25699281	3.910442146	13.91577229	214	871	47.3937199	Promoter (<=1kb)	10	39894823	39899169	4347	2	213332	ENSMUST00000239131.1	66	ENSMUSG00000096687	Mfsd4b4	major facilitator superfamily domain containing 4B4
chr10	39926738	39926739	2	*	10082	10.65049167	0.176791198	0.109860773	0.259202291	24.83737548	1.765812995	2.509008273	16	60	25.96008297	Promoter (<=1kb)	10	39920380	39926923	6544	2	72045	ENSMUST00000045526.4	184	ENSMUSG00000121468	Mfsd4b2	major facilitator superfamily domain containing 4B2
chr10	40008935	40008936	2	*	10083	7.858014966	0.159161304	0.105706039	0.220427865	25.42254968	1.703918223	2.994066403	26	119	21.46522455	Intron (ENSMUST00000163705.2/215929, intron 1 of 3)	10	40007046	40025159	18114	2	215929	ENSMUST00000176975.1	16223	ENSMUSG00000038522	Mfsd4b1	major facilitator superfamily domain containing 4B1
chr10	40009131	40009132	2	*	10084	7.141872797	0.151571991	0.098321483	0.21228727	15.64534683	1.427669273	2.449776718	19	121	19.93376958	Intron (ENSMUST00000163705.2/215929, intron 1 of 3)	10	40007046	40025159	18114	2	215929	ENSMUST00000176975.1	16027	ENSMUSG00000038522	Mfsd4b1	major facilitator superfamily domain containing 4B1
chr10	40024978	40024979	2	*	10085	9.346625635	0.121052071	0.09704411	0.14977754	23.31577182	3.967013089	8.943000851	111	325	26.90104145	Promoter (<=1kb)	10	40007046	40025159	18114	2	215929	ENSMUST00000176975.1	180	ENSMUSG00000038522	Mfsd4b1	major facilitator superfamily domain containing 4B1
chr10	40025475	40025476	2	*	10086	14.19484367	0.128929743	0.105819799	0.152445169	36.60157999	6.840059784	15.01276507	194	482	22.89653067	Promoter (<=1kb)	10	40001575	40025268	23694	2	215929	ENSMUST00000163705.2	-207	ENSMUSG00000038522	Mfsd4b1	major facilitator superfamily domain containing 4B1
chr10	40025704	40025705	2	*	10087	17.15831586	0.108599445	0.065954245	0.160464473	42.16127124	6.22391146	9.87052587	74	194	25.26775377	Promoter (<=1kb)	10	40001575	40025268	23694	2	215929	ENSMUST00000163705.2	-436	ENSMUSG00000038522	Mfsd4b1	major facilitator superfamily domain containing 4B1
chr10	40036720	40036721	2	*	10088	8.676921934	0.112833796	0.076210492	0.156094007	3.06609031	2.600012216	5.343810683	56	211	25.50979882	3' UTR	10	40001575	40025268	23694	2	215929	ENSMUST00000163705.2	-11452	ENSMUSG00000038522	Mfsd4b1	major facilitator superfamily domain containing 4B1
chr10	40037066	40037067	2	*	10089	4.508308564	0.092697746	0.055356424	0.136314957	1.611736623	1.433170714	4.752674836	63	152	18.51332664	3' UTR	10	40001575	40025268	23694	2	215929	ENSMUST00000163705.2	-11798	ENSMUSG00000038522	Mfsd4b1	major facilitator superfamily domain containing 4B1
chr10	40037189	40037190	2	*	10090	3.835468032	0.131698378	0.088468939	0.185118482	9.741159074	0.774354057	2.554444787	45	105	21.86950696	Exon (ENSMUST00000092566.7/72472, exon 6 of 6)	10	40001575	40025268	23694	2	215929	ENSMUST00000163705.2	-11921	ENSMUSG00000038522	Mfsd4b1	major facilitator superfamily domain containing 4B1
chr10	40053608	40053609	2	*	10091	9.327231551	0.158554199	0.10928783	0.218756297	17.61559756	2.679150794	4.943185813	45	137	22.21974481	Intron (ENSMUST00000092566.7/72472, intron 4 of 5)	10	40037299	40076605	39307	2	72472	ENSMUST00000213827.1	22996	ENSMUSG00000019838	Slc16a10	solute carrier family 16 (monocarboxylic acid transporters), member 10
chr10	40053828	40053829	2	*	10092	6.750393625	0.163092209	0.108475727	0.225232427	17.68827141	1.573561891	3.16038799	33	115	16.79846516	Intron (ENSMUST00000092566.7/72472, intron 4 of 5)	10	40037299	40076605	39307	2	72472	ENSMUST00000213827.1	22776	ENSMUSG00000019838	Slc16a10	solute carrier family 16 (monocarboxylic acid transporters), member 10
chr10	40054675	40054676	2	*	10093	11.30573939	0.050639536	0.026803743	0.094329697	4.604500508	2.491097103	4.334226095	44	139	34.01925725	Intron (ENSMUST00000092566.7/72472, intron 4 of 5)	10	40037299	40076605	39307	2	72472	ENSMUST00000213827.1	21929	ENSMUSG00000019838	Slc16a10	solute carrier family 16 (monocarboxylic acid transporters), member 10
chr10	40069278	40069279	2	*	10094	11.6388542	0.129810141	0.096854964	0.166472214	32.78489316	3.803170122	7.098209289	60	297	26.88101321	Intron (ENSMUST00000092566.7/72472, intron 3 of 5)	10	40037299	40076605	39307	2	72472	ENSMUST00000213827.1	7326	ENSMUSG00000019838	Slc16a10	solute carrier family 16 (monocarboxylic acid transporters), member 10
chr10	40084218	40084219	2	*	10095	5.498547452	0.201736328	0.139336625	0.272665316	1.693527374	1.506372992	3.638818874	41	66	18.69360916	Intron (ENSMUST00000092566.7/72472, intron 1 of 5)	10	40037299	40076605	39307	2	72472	ENSMUST00000213827.1	-7613	ENSMUSG00000019838	Slc16a10	solute carrier family 16 (monocarboxylic acid transporters), member 10
chr10	40084560	40084561	2	*	10096	6.574611473	0.135056601	0.105944991	0.167129243	10.80749149	2.477072257	6.862865906	104	257	17.86267649	Intron (ENSMUST00000092566.7/72472, intron 1 of 5)	10	40037299	40076605	39307	2	72472	ENSMUST00000213827.1	-7955	ENSMUSG00000019838	Slc16a10	solute carrier family 16 (monocarboxylic acid transporters), member 10
chr10	40084812	40084813	2	*	10097	7.819127155	0.105227963	0.071050581	0.143169765	13.86688131	2.036095384	4.185706908	52	193	21.64461645	Intron (ENSMUST00000092566.7/72472, intron 1 of 5)	10	40037299	40076605	39307	2	72472	ENSMUST00000213827.1	-8207	ENSMUSG00000019838	Slc16a10	solute carrier family 16 (monocarboxylic acid transporters), member 10
chr10	40086165	40086166	2	*	10098	8.111127887	0.292815883	0.229213558	0.362587844	21.51957883	2.613404021	6.143414783	83	67	23.1437032	Intron (ENSMUST00000092566.7/72472, intron 1 of 5)	10	40037299	40076605	39307	2	72472	ENSMUST00000213827.1	-9560	ENSMUSG00000019838	Slc16a10	solute carrier family 16 (monocarboxylic acid transporters), member 10
chr10	40098518	40098519	2	*	10099	5.819006959	0.049206023	0.025395951	0.080217342	11.25531521	1.540859894	3.579962151	45	257	23.07592993	Intron (ENSMUST00000092566.7/72472, intron 1 of 5)	10	40037299	40076605	39307	2	72472	ENSMUST00000213827.1	-21913	ENSMUSG00000019838	Slc16a10	solute carrier family 16 (monocarboxylic acid transporters), member 10
chr10	40108504	40108505	2	*	10100	7.067989084	0.072860464	0.025588502	0.137280541	3.034205266	1.786255302	3.418875169	31	67	21.19258409	Intron (ENSMUST00000092566.7/72472, intron 1 of 5)	10	40037299	40076605	39307	2	72472	ENSMUST00000213827.1	-31899	ENSMUSG00000019838	Slc16a10	solute carrier family 16 (monocarboxylic acid transporters), member 10
chr10	40108685	40108686	2	*	10101	7.666753988	0.098271723	0.047213668	0.159289716	11.73256853	1.565565311	2.575082406	20	91	38.93504609	Intron (ENSMUST00000092566.7/72472, intron 1 of 5)	10	40037299	40076605	39307	2	72472	ENSMUST00000213827.1	-32080	ENSMUSG00000019838	Slc16a10	solute carrier family 16 (monocarboxylic acid transporters), member 10
chr10	40129038	40129039	2	*	10102	7.806681188	0.175142644	0.096020202	0.272839737	15.19000857	1.602345696	2.996902001	31	30	21.36924098	Intron (ENSMUST00000092566.7/72472, intron 1 of 5)	10	40033532	40142254	108723	2	72472	ENSMUST00000092566.7	13215	ENSMUSG00000019838	Slc16a10	solute carrier family 16 (monocarboxylic acid transporters), member 10
chr10	40141095	40141096	2	*	10103	13.89584309	0.36815703	0.266738199	0.472733826	22.79920662	3.349031235	4.804363088	26	19	26.29634597	Promoter (1-2kb)	10	40033532	40142254	108723	2	72472	ENSMUST00000092566.7	1158	ENSMUSG00000019838	Slc16a10	solute carrier family 16 (monocarboxylic acid transporters), member 10
chr10	40141270	40141271	2	*	10104	15.37958219	0.328603451	0.24254188	0.420965411	29.64213172	2.54487071	3.419163509	21	38	27.19965534	Promoter (<=1kb)	10	40033532	40142254	108723	2	72472	ENSMUST00000092566.7	983	ENSMUSG00000019838	Slc16a10	solute carrier family 16 (monocarboxylic acid transporters), member 10
chr10	40141446	40141447	2	*	10105	6.624401148	0.218825621	0.148489622	0.295892112	9.257335103	1.734013077	4.144574991	51	78	16.70446953	Promoter (<=1kb)	10	40033532	40142254	108723	2	72472	ENSMUST00000092566.7	807	ENSMUSG00000019838	Slc16a10	solute carrier family 16 (monocarboxylic acid transporters), member 10
chr10	40154847	40154848	2	*	10106	13.49372637	0.107014804	0.002302769	0.26112543	17.38532149	3.450768999	5.621390671	45	0	17.36961756	Distal Intergenic	10	40132902	40142258	9357	2	72472	ENSMUST00000217252.1	-12589	ENSMUSG00000019838	Slc16a10	solute carrier family 16 (monocarboxylic acid transporters), member 10
chr10	40155143	40155144	2	*	10107	4.784841378	0.891515506	0.537697232	0.982224962	5.128171455	0.549979773	0.881158362	6	1	23.22959281	Distal Intergenic	10	40132902	40142258	9357	2	72472	ENSMUST00000217252.1	-12885	ENSMUSG00000019838	Slc16a10	solute carrier family 16 (monocarboxylic acid transporters), member 10
chr10	40212450	40212451	2	*	10108	5.80528789	0.071241402	0.0448584	0.105225522	15.91740787	2.421672179	7.093797284	87	306	19.77379331	Distal Intergenic	10	40223683	40227798	4116	2	67239	ENSMUST00000182287.1	15347	ENSMUSG00000038510	Rpf2	ribosome production factor 2 homolog
chr10	40246778	40246779	2	*	10109	5.295368115	0.246558403	0.18301974	0.3180619	13.59826812	1.437383466	3.894545166	58	73	18.70907239	Promoter (<=1kb)	10	40225340	40246993	21654	2	67239	ENSMUST00000183114.1	214	ENSMUSG00000038510	Rpf2	ribosome production factor 2 homolog
chr10	40246918	40246919	2	*	10110	11.80867464	0.098351463	0.072292236	0.130539692	11.63441488	4.356146603	8.645107156	97	318	21.45194038	Promoter (<=1kb)	10	40225340	40246993	21654	2	67239	ENSMUST00000183114.1	74	ENSMUSG00000038510	Rpf2	ribosome production factor 2 homolog
chr10	40247361	40247362	2	*	10111	6.314642291	0.155114075	0.091389051	0.229392822	11.69592273	1.391701583	2.925906407	32	62	23.01319477	Promoter (<=1kb)	10	40223427	40247036	23610	2	67239	ENSMUST00000183309.7	-325	ENSMUSG00000038510	Rpf2	ribosome production factor 2 homolog
chr10	40247515	40247516	2	*	10112	5.960876065	0.033725071	0.013405158	0.079562708	2.915936747	1.168997743	2.280373502	25	67	17.05352489	Promoter (<=1kb)	10	40223427	40247036	23610	2	67239	ENSMUST00000183309.7	-479	ENSMUSG00000038510	Rpf2	ribosome production factor 2 homolog
chr10	40257492	40257493	2	*	10113	8.208544938	0.111760846	0.07920353	0.150757895	19.70131365	2.397239515	5.264013184	65	211	20.41459665	Promoter (<=1kb)	10	40249726	40257562	7837	2	67371	ENSMUST00000216847.1	69	ENSMUSG00000019837	Gtf3c6	general transcription factor IIIC, polypeptide 6, alpha
chr10	40257864	40257865	2	*	10114	6.781195293	0.134285397	0.09916279	0.172624628	11.82362495	2.872772514	8.402449741	122	203	20.19642333	Promoter (<=1kb)	10	40249350	40257676	8327	2	67371	ENSMUST00000019982.8	-188	ENSMUSG00000019837	Gtf3c6	general transcription factor IIIC, polypeptide 6, alpha
chr10	40258051	40258052	2	*	10115	6.309359812	0.106439927	0.075238541	0.143073869	7.44138391	1.939167979	4.191943476	44	226	20.6798266	Promoter (<=1kb)	10	40251156	40258108	6953	2	67371	ENSMUST00000217141.1	56	ENSMUSG00000019837	Gtf3c6	general transcription factor IIIC, polypeptide 6, alpha
chr10	40276058	40276059	2	*	10116	9.269783453	0.124538215	0.079629304	0.176302642	13.44570802	2.822587143	5.213711969	49	117	20.86652459	Distal Intergenic	10	40258467	40258680	214	1	19850	ENSMUST00000083936.2	17591	ENSMUSG00000106147	Snord3a	small nucleolar RNA, C/D box 3A
chr10	40276208	40276209	2	*	10117	7.827869422	0.169887102	0.120133929	0.226516663	22.44571922	2.27525219	5.179156356	61	106	21.64802367	Distal Intergenic	10	40258467	40258680	214	1	19850	ENSMUST00000083936.2	17741	ENSMUSG00000106147	Snord3a	small nucleolar RNA, C/D box 3A
chr10	40284244	40284245	2	*	10118	7.234342172	0.009852777	0.001909347	0.029744264	6.368623151	2.107274623	4.712095345	49	292	17.01629203	Distal Intergenic	10	40290218	40301576	11359	2	100041585	ENSMUST00000214698.1	17331	ENSMUSG00000063953	Amd2	S-adenosylmethionine decarboxylase 2
chr10	40301050	40301051	2	*	10119	9.479745861	0.111382191	0.079526949	0.148200519	21.17777603	3.673820697	8.031516721	87	248	21.75424415	Promoter (<=1kb)	10	40290218	40301576	11359	2	100041585	ENSMUST00000214698.1	525	ENSMUSG00000063953	Amd2	S-adenosylmethionine decarboxylase 2
chr10	40348950	40348951	2	*	10120	17.21262356	0.089276804	0.074372858	0.102585275	97.3157647	8.839886228	18.59895159	240	734	27.62188521	Promoter (<=1kb)	10	40349308	40483818	134511	1	78334	ENSMUST00000044672.10	-357	ENSMUSG00000038481	Cdk19	cyclin dependent kinase 19
chr10	40349983	40349984	2	*	10121	7.791982733	0.013392662	0.002533474	0.03474731	13.04696365	2.062885757	3.936692846	36	330	24.94596483	Promoter (<=1kb)	10	40349526	40482101	132576	1	78334	ENSMUST00000214659.1	457	ENSMUSG00000038481	Cdk19	cyclin dependent kinase 19
chr10	40372279	40372280	2	*	10122	3.04642776	0.079130727	0.044668548	0.123119887	2.079860349	0.703242293	2.861163719	50	131	23.22035766	Intron (ENSMUST00000216736.1/78334, intron 1 of 11)	10	40349526	40482101	132576	1	78334	ENSMUST00000214659.1	22753	ENSMUSG00000038481	Cdk19	cyclin dependent kinase 19
chr10	40372696	40372697	2	*	10123	6.021594338	0.082694396	0.047625563	0.125075456	2.158468809	1.719842775	4.472488423	61	120	19.76066129	Intron (ENSMUST00000216736.1/78334, intron 1 of 11)	10	40349526	40482101	132576	1	78334	ENSMUST00000214659.1	23170	ENSMUSG00000038481	Cdk19	cyclin dependent kinase 19
chr10	40417145	40417146	2	*	10124	7.805332368	0.00697434	0.001420997	0.022859289	9.538040409	2.480700816	5.753367365	71	341	20.62137233	Intron (ENSMUST00000216736.1/78334, intron 2 of 11)	10	40349526	40482101	132576	1	78334	ENSMUST00000214659.1	67619	ENSMUSG00000038481	Cdk19	cyclin dependent kinase 19
chr10	40417328	40417329	2	*	10125	12.3867057	0.050303819	0.02181416	0.101981439	3.916297796	2.914431083	4.286518032	26	149	23.81383882	Intron (ENSMUST00000216736.1/78334, intron 2 of 11)	10	40349526	40482101	132576	1	78334	ENSMUST00000214659.1	67802	ENSMUSG00000038481	Cdk19	cyclin dependent kinase 19
chr10	40446338	40446339	2	*	10126	6.130177567	0.084278367	0.052290134	0.121979106	6.907245628	1.863529172	4.878831364	70	158	24.61370458	Intron (ENSMUST00000216736.1/78334, intron 4 of 11)	10	40349526	40482101	132576	1	78334	ENSMUST00000214659.1	96812	ENSMUSG00000038481	Cdk19	cyclin dependent kinase 19
chr10	40516406	40516407	2	*	10127	6.256065303	0.175915011	0.126914887	0.230972585	25.72400353	1.565785702	3.636870207	44	115	15.6574139	Distal Intergenic	10	40570336	40604132	33797	1	70840	ENSMUST00000078314.13	-53929	ENSMUSG00000019834	Slc22a16	solute carrier family 22 (organic cation transporter), member 16
chr10	40523707	40523708	2	*	10128	10.01045469	0.051700358	0.019183653	0.093363635	14.74617726	2.47144072	4.000734835	30	146	22.90656815	Distal Intergenic	10	40570336	40604132	33797	1	70840	ENSMUST00000078314.13	-46628	ENSMUSG00000019834	Slc22a16	solute carrier family 22 (organic cation transporter), member 16
chr10	40526411	40526412	2	*	10129	11.00325323	0.096032391	0.063470801	0.130481366	38.73551596	3.474519386	6.023773605	46	231	30.43743014	Distal Intergenic	10	40570336	40604132	33797	1	70840	ENSMUST00000078314.13	-43924	ENSMUSG00000019834	Slc22a16	solute carrier family 22 (organic cation transporter), member 16
chr10	40592199	40592200	2	*	10130	11.4665358	0.131039193	0.088842317	0.179807524	10.29263543	3.724402409	7.188969493	75	152	27.35471543	Intron (ENSMUST00000078314.13/70840, intron 6 of 7)	10	40570613	40604128	33516	1	70840	ENSMUST00000019978.8	21586	ENSMUSG00000019834	Slc22a16	solute carrier family 22 (organic cation transporter), member 16
chr10	40597171	40597172	2	*	10131	4.198685501	0.096720917	0.040836941	0.168760033	2.69503859	0.645808232	1.461163922	18	54	24.90527701	Intron (ENSMUST00000078314.13/70840, intron 7 of 7)	10	40570613	40604128	33516	1	70840	ENSMUST00000019978.8	26558	ENSMUSG00000019834	Slc22a16	solute carrier family 22 (organic cation transporter), member 16
chr10	40604784	40604785	2	*	10132	4.078008266	0.051196612	0.021224647	0.088494428	5.906981827	1.113500192	3.261133741	47	169	24.57728918	Distal Intergenic	10	40630011	40649931	19921	1	70503	ENSMUST00000019977.7	-25226	ENSMUSG00000063428	Ddo	D-aspartate oxidase
chr10	40605179	40605180	2	*	10133	21.95876537	0.111628304	0.087061062	0.140066802	33.42192019	10.82516582	17.9317331	167	327	20.77885485	Distal Intergenic	10	40630011	40649931	19921	1	70503	ENSMUST00000019977.7	-24831	ENSMUSG00000063428	Ddo	D-aspartate oxidase
chr10	40619679	40619680	2	*	10134	5.643165753	0.221582844	0.123399547	0.338808758	9.754277738	0.907807579	1.690090186	17	19	21.15923418	Distal Intergenic	10	40630011	40649931	19921	1	70503	ENSMUST00000019977.7	-10331	ENSMUSG00000063428	Ddo	D-aspartate oxidase
chr10	40619826	40619827	2	*	10135	5.751093352	0.074654875	0.043530205	0.117594125	7.50809889	1.34861763	3.373611001	44	161	19.35983521	Distal Intergenic	10	40630011	40649931	19921	1	70503	ENSMUST00000019977.7	-10184	ENSMUSG00000063428	Ddo	D-aspartate oxidase
chr10	40626500	40626501	2	*	10136	13.91462793	0.239251084	0.161691994	0.321011659	13.38006005	3.649294173	5.592077097	40	54	26.89294904	Distal Intergenic	10	40630011	40649931	19921	1	70503	ENSMUST00000019977.7	-3510	ENSMUSG00000063428	Ddo	D-aspartate oxidase
chr10	40639106	40639107	2	*	10137	3.597945052	0.085657604	0.059155599	0.121141993	17.4037843	1.269851179	4.549683774	63	212	23.03378189	Intron (ENSMUST00000019977.7/70503, intron 4 of 4)	10	40631604	40637784	6181	1	70503	ENSMUST00000214618.1	7502	ENSMUSG00000063428	Ddo	D-aspartate oxidase
chr10	40639353	40639354	2	*	10138	5.049755112	0.099844978	0.070581588	0.133835306	7.937811578	1.645388988	4.808449378	68	195	19.663996	Intron (ENSMUST00000019977.7/70503, intron 4 of 4)	10	40631604	40637784	6181	1	70503	ENSMUST00000214618.1	7749	ENSMUSG00000063428	Ddo	D-aspartate oxidase
chr10	40639767	40639768	2	*	10139	5.88198581	0.087069715	0.064721325	0.112583042	14.27297893	2.537483436	8.846713152	132	354	24.02450612	3' UTR	10	40631604	40637784	6181	1	70503	ENSMUST00000214618.1	8163	ENSMUSG00000063428	Ddo	D-aspartate oxidase
chr10	40673107	40673108	2	*	10140	9.909285115	0.121775288	0.076474687	0.173599281	18.27302941	3.26631221	6.352504315	65	128	18.50592617	Intron (ENSMUST00000214102.1/70503, intron 4 of 4)	10	40683282	40811083	127802	1	327747	ENSMUST00000058747.3	-10174	ENSMUSG00000045555	Mettl24	methyltransferase like 24
chr10	40673262	40673263	2	*	10141	6.924365016	0.126269162	0.084176738	0.175012442	18.84026893	2.135036854	5.389389763	73	169	22.00405807	Intron (ENSMUST00000214102.1/70503, intron 4 of 4)	10	40683282	40811083	127802	1	327747	ENSMUST00000058747.3	-10019	ENSMUSG00000045555	Mettl24	methyltransferase like 24
chr10	40710919	40710920	2	*	10142	7.1952648	0.272298328	0.188950565	0.367540687	15.13122291	1.979732899	4.077496105	49	46	20.13927029	Intron (ENSMUST00000058747.3/327747, intron 1 of 4)	10	40683282	40811083	127802	1	327747	ENSMUST00000058747.3	27637	ENSMUSG00000045555	Mettl24	methyltransferase like 24
chr10	40711047	40711048	2	*	10143	8.084071812	0.244123689	0.16856739	0.331733837	20.63539108	2.241505614	4.99062316	58	65	21.64666337	Intron (ENSMUST00000058747.3/327747, intron 1 of 4)	10	40683282	40811083	127802	1	327747	ENSMUST00000058747.3	27765	ENSMUSG00000045555	Mettl24	methyltransferase like 24
chr10	40711186	40711187	2	*	10144	7.121488192	0.243797064	0.171230642	0.326107134	13.07380014	2.250997942	5.166481387	57	54	16.34983518	Intron (ENSMUST00000058747.3/327747, intron 1 of 4)	10	40683282	40811083	127802	1	327747	ENSMUST00000058747.3	27904	ENSMUSG00000045555	Mettl24	methyltransferase like 24
chr10	40711318	40711319	2	*	10145	3.563178494	0.238307294	0.178193432	0.304643053	13.75167473	1.313159298	4.801682986	67	94	25.21070878	Intron (ENSMUST00000058747.3/327747, intron 1 of 4)	10	40683282	40811083	127802	1	327747	ENSMUST00000058747.3	28036	ENSMUSG00000045555	Mettl24	methyltransferase like 24
chr10	40716807	40716808	2	*	10146	7.952472376	0.183862412	0.150564868	0.219422076	7.022235963	4.099494953	12.03014221	169	242	25.85583066	Intron (ENSMUST00000058747.3/327747, intron 1 of 4)	10	40683282	40811083	127802	1	327747	ENSMUST00000058747.3	33525	ENSMUSG00000045555	Mettl24	methyltransferase like 24
chr10	40730537	40730538	2	*	10147	4.433371596	0.099105312	0.060511969	0.145166677	6.661002388	1.159342779	3.078887264	40	138	25.65845738	Intron (ENSMUST00000058747.3/327747, intron 2 of 4)	10	40683282	40811083	127802	1	327747	ENSMUST00000058747.3	47255	ENSMUSG00000045555	Mettl24	methyltransferase like 24
chr10	40733707	40733708	2	*	10148	4.700239813	0.168443745	0.091779019	0.261014876	3.111315554	1.031616038	2.533338988	36	26	20.56489517	Intron (ENSMUST00000058747.3/327747, intron 2 of 4)	10	40683282	40811083	127802	1	327747	ENSMUST00000058747.3	50425	ENSMUSG00000045555	Mettl24	methyltransferase like 24
chr10	40737468	40737469	2	*	10149	3.349727281	0.234234592	0.180885568	0.293211183	6.804541157	1.112659028	4.533414166	72	106	19.02010113	Intron (ENSMUST00000058747.3/327747, intron 2 of 4)	10	40683282	40811083	127802	1	327747	ENSMUST00000058747.3	54186	ENSMUSG00000045555	Mettl24	methyltransferase like 24
chr10	40737607	40737608	2	*	10150	4.565925543	0.11275633	0.082536211	0.147035798	0.589206144	1.631040947	4.978506348	63	233	17.52722341	Intron (ENSMUST00000058747.3/327747, intron 2 of 4)	10	40683282	40811083	127802	1	327747	ENSMUST00000058747.3	54325	ENSMUSG00000045555	Mettl24	methyltransferase like 24
chr10	40737957	40737958	2	*	10151	5.718139217	0.101525014	0.067783358	0.140698077	3.011527638	1.859683016	5.242201859	74	126	27.56618321	Intron (ENSMUST00000058747.3/327747, intron 3 of 4)	10	40683282	40811083	127802	1	327747	ENSMUST00000058747.3	54675	ENSMUSG00000045555	Mettl24	methyltransferase like 24
chr10	40750990	40750991	2	*	10152	5.772735792	0.10347265	0.06473853	0.150700085	11.66102537	1.528183057	3.161012499	29	146	29.84989593	Intron (ENSMUST00000058747.3/327747, intron 4 of 4)	10	40683282	40811083	127802	1	327747	ENSMUST00000058747.3	67708	ENSMUSG00000045555	Mettl24	methyltransferase like 24
chr10	40751459	40751460	2	*	10153	7.776887245	0.197620167	0.159004353	0.24073766	38.64033195	3.336623563	8.429313854	102	210	33.12810297	Intron (ENSMUST00000058747.3/327747, intron 4 of 4)	10	40683282	40811083	127802	1	327747	ENSMUST00000058747.3	68177	ENSMUSG00000045555	Mettl24	methyltransferase like 24
chr10	40762604	40762605	2	*	10154	7.527275108	0.087096693	0.063009868	0.115160432	17.03899524	3.087436848	7.993568826	110	260	22.88462687	Intron (ENSMUST00000058747.3/327747, intron 4 of 4)	10	40683282	40811083	127802	1	327747	ENSMUST00000058747.3	79322	ENSMUSG00000045555	Mettl24	methyltransferase like 24
chr10	40781150	40781151	2	*	10155	4.260483956	0.044657573	0.005139867	0.110713061	2.772297782	1.088608215	3.285372925	44	66	18.71262341	Intron (ENSMUST00000058747.3/327747, intron 4 of 4)	10	40840488	40845937	5450	2	71713	ENSMUST00000216025.1	64786	ENSMUSG00000038446	Cdc40	cell division cycle 40
chr10	40792126	40792127	2	*	10156	5.116770969	0.111734809	0.058730492	0.178450761	15.002592	0.880845616	1.884380951	25	79	28.75286092	Intron (ENSMUST00000058747.3/327747, intron 4 of 4)	10	40840488	40845937	5450	2	71713	ENSMUST00000216025.1	53810	ENSMUSG00000038446	Cdc40	cell division cycle 40
chr10	40813975	40813976	2	*	10157	8.676138899	0.259759405	0.194452808	0.331673283	26.1857445	2.615116584	4.918698637	43	80	15.85494808	Distal Intergenic	10	40840488	40845937	5450	2	71713	ENSMUST00000216025.1	31961	ENSMUSG00000038446	Cdc40	cell division cycle 40
chr10	40825999	40826000	2	*	10158	9.935761906	0.129864784	0.09045666	0.174805362	9.340974539	3.903437008	8.361130165	94	176	19.92417718	Distal Intergenic	10	40840488	40845937	5450	2	71713	ENSMUST00000216025.1	19937	ENSMUSG00000038446	Cdc40	cell division cycle 40
chr10	40826262	40826263	2	*	10159	15.12056985	0.262898593	0.2187352	0.309858724	61.24109594	6.064624938	12.16748132	132	165	21.41271253	Distal Intergenic	10	40840488	40845937	5450	2	71713	ENSMUST00000216025.1	19674	ENSMUSG00000038446	Cdc40	cell division cycle 40
chr10	40830790	40830791	2	*	10160	10.19837223	0.183435806	0.127468744	0.247745418	6.40909366	3.435736888	5.912268189	46	63	17.70867025	Distal Intergenic	10	40840488	40845937	5450	2	71713	ENSMUST00000216025.1	15146	ENSMUSG00000038446	Cdc40	cell division cycle 40
chr10	40831487	40831488	2	*	10161	8.766489759	0.008369019	0.001337188	0.023833402	4.31731568	1.945666063	3.436594482	33	253	25.86563906	Distal Intergenic	10	40840488	40845937	5450	2	71713	ENSMUST00000216025.1	14449	ENSMUSG00000038446	Cdc40	cell division cycle 40
chr10	40843873	40843874	2	*	10162	12.65806551	0.110193416	0.082786814	0.141595227	46.7283028	4.07611046	7.114666483	62	298	29.10888965	Promoter (2-3kb)	10	40840488	40845937	5450	2	71713	ENSMUST00000216025.1	2063	ENSMUSG00000038446	Cdc40	cell division cycle 40
chr10	40868443	40868444	2	*	10163	7.817283354	0.118647081	0.058689498	0.192816025	13.39286632	1.267027801	2.015341509	16	71	27.82699134	Intron (ENSMUST00000044166.8/71713, intron 1 of 14)	10	40845164	40883092	37929	2	71713	ENSMUST00000215051.1	14648	ENSMUSG00000038446	Cdc40	cell division cycle 40
chr10	40875778	40875779	2	*	10164	6.465920881	0.017314408	0.001713703	0.043036847	8.594971991	1.35460242	2.763151002	34	156	14.49116613	Exon (ENSMUST00000158561.1/ENSMUST00000158561.1, exon 1 of 1)	10	40845164	40883092	37929	2	71713	ENSMUST00000215051.1	7313	ENSMUSG00000038446	Cdc40	cell division cycle 40
chr10	40883231	40883232	2	*	10165	5.629187574	0.094647715	0.078118724	0.113990741	45.40333957	2.576772291	9.532317097	126	456	24.79014842	Promoter (<=1kb)	10	40831621	40883311	51691	2	71713	ENSMUST00000044166.8	79	ENSMUSG00000038446	Cdc40	cell division cycle 40
chr10	40883674	40883675	2	*	10166	23.47851755	0.074387281	0.066239823	0.083649827	168.1277897	17.8933046	35.28397353	368	1672	27.60716595	Promoter (<=1kb)	10	40883827	40938570	54744	1	83767	ENSMUST00000105509.1	-152	ENSMUSG00000019831	Wasf1	WASP family, member 1
chr10	40884150	40884151	2	*	10167	4.959384666	0.099756658	0.067460336	0.140239667	1.002843174	1.605898243	4.80104964	72	178	17.14946787	Promoter (<=1kb)	10	40883827	40938570	54744	1	83767	ENSMUST00000105509.1	323	ENSMUSG00000019831	Wasf1	WASP family, member 1
chr10	40896797	40896798	2	*	10168	10.79713899	0.021023718	0.000301715	0.050034846	15.24480349	3.75117348	6.998370315	64	173	19.50619068	Intron (ENSMUST00000019975.13/83767, intron 1 of 8)	10	40883827	40938570	54744	1	83767	ENSMUST00000105509.1	12970	ENSMUSG00000019831	Wasf1	WASP family, member 1
chr10	40919178	40919179	2	*	10169	9.023448682	0.029479501	0.008700396	0.058127342	10.06032166	2.765833428	6.572267337	88	222	20.08887662	Intron (ENSMUST00000019975.13/83767, intron 1 of 8)	10	40883827	40938570	54744	1	83767	ENSMUST00000105509.1	35351	ENSMUSG00000019831	Wasf1	WASP family, member 1
chr10	40919317	40919318	2	*	10170	9.369292314	0.058218392	0.025860882	0.097683258	4.045114447	3.207397549	5.893017529	51	198	22.23406436	Intron (ENSMUST00000019975.13/83767, intron 1 of 8)	10	40883827	40938570	54744	1	83767	ENSMUST00000105509.1	35490	ENSMUSG00000019831	Wasf1	WASP family, member 1
chr10	40956553	40956554	2	*	10171	6.248066691	0.058645671	0.035191722	0.087845957	3.202614115	3.335272687	10.3992436	147	262	17.1857306	Distal Intergenic	10	40883827	40938570	54744	1	83767	ENSMUST00000105509.1	72726	ENSMUSG00000019831	Wasf1	WASP family, member 1
chr10	40956794	40956795	2	*	10172	8.529935676	0.060893816	0.032570317	0.10302419	18.44914626	1.585976696	2.556639666	19	132	23.97119201	Distal Intergenic	10	40883827	40938570	54744	1	83767	ENSMUST00000105509.1	72967	ENSMUSG00000019831	Wasf1	WASP family, member 1
chr10	40964272	40964273	2	*	10173	8.265637282	0.158284892	0.100348407	0.22630247	4.811650841	1.957039707	3.991849553	46	71	19.35749455	Distal Intergenic	10	40883827	40938570	54744	1	83767	ENSMUST00000105509.1	80445	ENSMUSG00000019831	Wasf1	WASP family, member 1
chr10	40970961	40970962	2	*	10174	3.354096978	0.103920072	0.069747106	0.145412869	8.813026031	1.022192094	4.116377745	63	202	50	Distal Intergenic	10	40883827	40938570	54744	1	83767	ENSMUST00000105509.1	87134	ENSMUSG00000019831	Wasf1	WASP family, member 1
chr10	41004355	41004356	2	*	10175	3.760485088	0.084671473	0.02780689	0.173199498	7.826221038	0.763932419	2.427442028	40	68	15.49756936	Distal Intergenic	10	41069977	41072285	2309	2	140741	ENSMUST00000061796.7	67929	ENSMUSG00000046922	Gpr6	G protein-coupled receptor 6
chr10	41004484	41004485	2	*	10176	12.73133179	0.008805471	0.003446932	0.018365868	7.063511749	4.532075498	7.105905403	46	446	20.49865959	Distal Intergenic	10	41069977	41072285	2309	2	140741	ENSMUST00000061796.7	67800	ENSMUSG00000046922	Gpr6	G protein-coupled receptor 6
chr10	41004650	41004651	2	*	10177	10.09055742	0.078105484	0.05208709	0.1088669	33.27238594	4.153062482	7.587119958	55	410	24.55369438	Distal Intergenic	10	41069977	41072285	2309	2	140741	ENSMUST00000061796.7	67634	ENSMUSG00000046922	Gpr6	G protein-coupled receptor 6
chr10	41015761	41015762	2	*	10178	12.46466152	0.122026989	0.071834655	0.180717265	1.059876841	4.459237577	8.278024262	87	98	21.36339546	Distal Intergenic	10	41069977	41072285	2309	2	140741	ENSMUST00000061796.7	56523	ENSMUSG00000046922	Gpr6	G protein-coupled receptor 6
chr10	41016886	41016887	2	*	10179	5.718290137	0.19076046	0.12364431	0.267577304	23.05458423	1.071106146	2.333994193	28	57	20.60608799	Distal Intergenic	10	41069977	41072285	2309	2	140741	ENSMUST00000061796.7	55398	ENSMUSG00000046922	Gpr6	G protein-coupled receptor 6
chr10	41037906	41037907	2	*	10180	13.85056919	0.096734481	0.067283977	0.131369728	16.55393436	4.978155502	9.309870198	94	228	24.41701423	Distal Intergenic	10	41069977	41072285	2309	2	140741	ENSMUST00000061796.7	34378	ENSMUSG00000046922	Gpr6	G protein-coupled receptor 6
chr10	41040785	41040786	2	*	10181	5.00214879	0.013900651	0.000586397	0.049129432	0.035066384	0.862146044	1.683714781	18	130	28.29923485	Distal Intergenic	10	41069977	41072285	2309	2	140741	ENSMUST00000061796.7	31499	ENSMUSG00000046922	Gpr6	G protein-coupled receptor 6
chr10	41054244	41054245	2	*	10182	4.793717474	0.042244488	0.015866162	0.078424727	2.139871036	1.185056627	3.052797396	43	155	19.1413353	Distal Intergenic	10	41069977	41072285	2309	2	140741	ENSMUST00000061796.7	18040	ENSMUSG00000046922	Gpr6	G protein-coupled receptor 6
chr10	41071464	41071465	2	*	10183	18.98925223	0.286191375	0.234656732	0.340332249	70.20749798	6.807909112	10.91482	89	152	32.80482448	Promoter (<=1kb)	10	41069977	41072285	2309	2	140741	ENSMUST00000061796.7	820	ENSMUSG00000046922	Gpr6	G protein-coupled receptor 6
chr10	41072317	41072318	2	*	10184	9.03874151	0.084561132	0.06162929	0.110545168	0.311091755	4.000433864	9.686016267	124	353	20.41524377	Promoter (<=1kb)	10	41069977	41072285	2309	2	140741	ENSMUST00000061796.7	-32	ENSMUSG00000046922	Gpr6	G protein-coupled receptor 6
chr10	41100424	41100425	2	*	10185	7.998708734	0.206514469	0.141941056	0.278443588	9.787090493	2.298202036	5.337058764	62	75	14.50972716	Intron (ENSMUST00000213704.1/ENSMUST00000213704.1, intron 6 of 7)	10	41069977	41072285	2309	2	140741	ENSMUST00000061796.7	-28139	ENSMUSG00000046922	Gpr6	G protein-coupled receptor 6
chr10	41113302	41113303	2	*	10186	4.26677871	0.077538435	0.030792832	0.143268336	8.867222627	0.471054239	0.947354394	11	60	26.58603766	Intron (ENSMUST00000214352.1/ENSMUST00000214352.1, intron 4 of 4)	10	41069977	41072285	2309	2	140741	ENSMUST00000061796.7	-41017	ENSMUSG00000046922	Gpr6	G protein-coupled receptor 6
chr10	41173138	41173139	2	*	10187	9.619816064	0.057640006	0.021522314	0.107511006	19.38488004	2.133188584	3.90034	36	97	18.55656184	Distal Intergenic	10	41069977	41072285	2309	2	140741	ENSMUST00000061796.7	-100853	ENSMUSG00000046922	Gpr6	G protein-coupled receptor 6
chr10	41205038	41205039	2	*	10188	8.174175565	0.20181158	0.159321801	0.249550305	31.40461034	2.477748185	5.669289625	82	141	19.81101202	Intron (ENSMUST00000043814.4/103199, intron 22 of 22)	10	41188172	41303260	115089	2	103199	ENSMUST00000043814.4	98221	ENSMUSG00000038417	Fig4	FIG4 phosphoinositide 5-phosphatase
chr10	41231488	41231489	2	*	10189	3.681091727	0.112586037	0.052497781	0.191701974	9.33220677	0.542633434	1.282808519	15	53	19.42062087	Intron (ENSMUST00000043814.4/103199, intron 18 of 22)	10	41188172	41303260	115089	2	103199	ENSMUST00000043814.4	71771	ENSMUSG00000038417	Fig4	FIG4 phosphoinositide 5-phosphatase
chr10	41234679	41234680	2	*	10190	7.565291492	0.095553307	0.033324668	0.183382498	5.940505452	1.118065456	1.727054163	12	45	24.25086498	Intron (ENSMUST00000043814.4/103199, intron 16 of 22)	10	41188172	41303260	115089	2	103199	ENSMUST00000043814.4	68580	ENSMUSG00000038417	Fig4	FIG4 phosphoinositide 5-phosphatase
chr10	41238710	41238711	2	*	10191	8.146419541	0.020265926	0.009956535	0.04324495	8.422457324	0.846847139	1.17197863	6	189	24.18929587	Intron (ENSMUST00000043814.4/103199, intron 16 of 22)	10	41188172	41303260	115089	2	103199	ENSMUST00000043814.4	64549	ENSMUSG00000038417	Fig4	FIG4 phosphoinositide 5-phosphatase
chr10	41238902	41238903	2	*	10192	11.11963265	0.032924821	0.013022368	0.062859318	23.93432989	3.129760217	5.453244912	49	242	23.24254747	Intron (ENSMUST00000043814.4/103199, intron 16 of 22)	10	41188172	41303260	115089	2	103199	ENSMUST00000043814.4	64357	ENSMUSG00000038417	Fig4	FIG4 phosphoinositide 5-phosphatase
chr10	41245094	41245095	2	*	10193	5.447334378	0.049471306	0.025010879	0.082801212	9.014674735	1.349129255	3.439437264	44	272	39.30562382	Intron (ENSMUST00000043814.4/103199, intron 15 of 22)	10	41188172	41303260	115089	2	103199	ENSMUST00000043814.4	58165	ENSMUSG00000038417	Fig4	FIG4 phosphoinositide 5-phosphatase
chr10	41245424	41245425	2	*	10194	5.660414625	0.176773241	0.132488067	0.22615198	8.180284551	1.836694719	4.813591986	65	153	22.66599396	Intron (ENSMUST00000043814.4/103199, intron 15 of 22)	10	41188172	41303260	115089	2	103199	ENSMUST00000043814.4	57835	ENSMUSG00000038417	Fig4	FIG4 phosphoinositide 5-phosphatase
chr10	41249355	41249356	2	*	10195	6.547577677	0.255998235	0.194696102	0.323124163	22.99774613	1.986224939	4.178458396	42	106	26.58058831	Intron (ENSMUST00000043814.4/103199, intron 15 of 22)	10	41188172	41303260	115089	2	103199	ENSMUST00000043814.4	53904	ENSMUSG00000038417	Fig4	FIG4 phosphoinositide 5-phosphatase
chr10	41288659	41288660	2	*	10196	6.635917413	0.568065429	0.459247066	0.664240279	17.34494325	1.865756897	4.268034351	51	13	21.99117015	Intron (ENSMUST00000043814.4/103199, intron 1 of 22)	10	41188172	41303260	115089	2	103199	ENSMUST00000043814.4	14600	ENSMUSG00000038417	Fig4	FIG4 phosphoinositide 5-phosphatase
chr10	41289149	41289150	2	*	10197	11.52285819	0.10437585	0.072532628	0.141034488	4.221325429	6.713910407	15.36990181	151	216	19.03400522	Intron (ENSMUST00000043814.4/103199, intron 1 of 22)	10	41188172	41303260	115089	2	103199	ENSMUST00000043814.4	14110	ENSMUSG00000038417	Fig4	FIG4 phosphoinositide 5-phosphatase
chr10	41302926	41302927	2	*	10198	3.347915347	0.212365191	0.159716294	0.271770584	16.25924869	0.974714001	3.41671966	54	118	20.77244209	Promoter (<=1kb)	10	41188172	41303260	115089	2	103199	ENSMUST00000043814.4	333	ENSMUSG00000038417	Fig4	FIG4 phosphoinositide 5-phosphatase
chr10	41449967	41449968	2	*	10199	10.94702316	0.207549911	0.170669098	0.245971156	27.7999666	4.109158959	7.878461556	80	259	27.85438702	Promoter (<=1kb)	10	41450383	41465574	15192	1	268294	ENSMUST00000080771.9	-415	ENSMUSG00000019826	Zbtb24	zinc finger and BTB domain containing 24
chr10	41450145	41450146	2	*	10200	8.735685584	0.140172802	0.117680225	0.164150567	47.93041075	4.309106815	11.42590901	139	740	28.42476598	Promoter (<=1kb)	10	41450383	41465574	15192	1	268294	ENSMUST00000080771.9	-237	ENSMUSG00000019826	Zbtb24	zinc finger and BTB domain containing 24
chr10	41450501	41450502	2	*	10201	24.11726286	0.104696337	0.090110571	0.121812782	122.2024559	16.13783375	28.79955313	267	949	25.46361977	Promoter (<=1kb)	10	41450435	41453468	3034	1	268294	ENSMUST00000216656.1	66	ENSMUSG00000019826	Zbtb24	zinc finger and BTB domain containing 24
chr10	41461265	41461266	2	*	10202	4.210684887	0.097064741	0.049128059	0.155318522	12.36598979	0.499175914	1.026266351	13	99	29.24155239	Intron (ENSMUST00000080771.9/268294, intron 5 of 6)	10	41456131	41464428	8298	1	268294	ENSMUST00000215881.1	5134	ENSMUSG00000019826	Zbtb24	zinc finger and BTB domain containing 24
chr10	41461483	41461484	2	*	10203	11.79500307	0.056582924	0.035628462	0.083846461	13.29577346	3.573589674	6.247337997	57	292	19.15351696	Intron (ENSMUST00000080771.9/268294, intron 5 of 6)	10	41456131	41464428	8298	1	268294	ENSMUST00000215881.1	5352	ENSMUSG00000019826	Zbtb24	zinc finger and BTB domain containing 24
chr10	41461626	41461627	2	*	10204	3.068169509	0.194870409	0.142346687	0.253861308	19.83620816	0.806567493	3.028990583	49	124	14.72792493	Intron (ENSMUST00000080771.9/268294, intron 5 of 6)	10	41456131	41464428	8298	1	268294	ENSMUST00000215881.1	5495	ENSMUSG00000019826	Zbtb24	zinc finger and BTB domain containing 24
chr10	41476470	41476471	2	*	10205	11.33208055	0.122473225	0.084511392	0.164906661	38.02333528	2.403861181	3.80978529	29	178	30.59624763	Promoter (<=1kb)	10	41476377	41487032	10656	1	171580	ENSMUST00000126436.1	93	ENSMUSG00000019823	Mical1	microtubule associated monooxygenase, calponin and LIM domain containing 1
chr10	41477571	41477572	2	*	10206	3.891830651	0.079685747	0.044562753	0.120463472	11.28887423	0.928688234	2.817069952	39	175	26.88240828	Promoter (<=1kb)	10	41477079	41478185	1107	1	171580	ENSMUST00000151486.1	492	ENSMUSG00000019823	Mical1	microtubule associated monooxygenase, calponin and LIM domain containing 1
chr10	41490073	41490074	2	*	10207	6.520349585	0.113920808	0.071693797	0.169607229	26.68030536	1.035062151	2.19482331	33	86	23.79658363	Promoter (<=1kb)	10	41487639	41490097	2459	2	20598	ENSMUST00000155411.7	23	ENSMUSG00000019822	Smpd2	sphingomyelin phosphodiesterase 2, neutral
chr10	41490228	41490229	2	*	10208	13.79178444	0.041129879	0.027541648	0.059999486	18.92192593	4.949788717	9.334542353	104	628	24.69374412	Promoter (<=1kb)	10	41485642	41490330	4689	2	20598	ENSMUST00000126833.7	101	ENSMUSG00000019822	Smpd2	sphingomyelin phosphodiesterase 2, neutral
chr10	41490518	41490519	2	*	10209	8.647414998	0.006755408	0.002693674	0.013408755	9.279366351	3.427383999	9.259096212	136	988	27.5078688	Promoter (<=1kb)	10	41490477	41498651	8175	1	73075	ENSMUST00000215608.1	41	ENSMUSG00000078451	Ppil6	peptidylprolyl isomerase (cyclophilin)-like 6
chr10	41505321	41505322	2	*	10210	7.663432292	0.235458616	0.158404975	0.324790292	16.00055349	1.019586601	1.638974949	16	51	32.19863723	Intron (ENSMUST00000105507.4/73075, intron 6 of 7)	10	41501650	41514284	12635	1	73075	ENSMUST00000214145.1	3671	ENSMUSG00000078451	Ppil6	peptidylprolyl isomerase (cyclophilin)-like 6
chr10	41505519	41505520	2	*	10211	8.406945953	0.083275619	0.055493637	0.113714011	12.77234422	2.325926286	5.137908498	65	261	30.7279786	Intron (ENSMUST00000105507.4/73075, intron 6 of 7)	10	41501650	41514284	12635	1	73075	ENSMUST00000214145.1	3869	ENSMUSG00000078451	Ppil6	peptidylprolyl isomerase (cyclophilin)-like 6
chr10	41518993	41518994	2	*	10212	9.121850795	0.052012198	0.036558204	0.070884934	11.06546411	4.798203993	13.91603876	166	673	27.83398068	Promoter (<=1kb)	10	41519414	41531048	11635	1	53599	ENSMUST00000019962.14	-420	ENSMUSG00000019818	Cd164	CD164 antigen
chr10	41519304	41519305	2	*	10213	33.03134197	0.095677277	0.086327635	0.105845926	286.5804002	29.91055622	53.73299717	478	1550	28.15363604	Promoter (<=1kb)	10	41519414	41531048	11635	1	53599	ENSMUST00000019962.14	-109	ENSMUSG00000019818	Cd164	CD164 antigen
chr10	41553057	41553058	2	*	10214	7.980759113	0.080702211	0.054442457	0.113505439	13.37415042	2.41614449	5.235653022	63	268	20.23620223	Promoter (<=1kb)	10	41538846	41552849	14004	2	75973	ENSMUST00000159978.1	-208	ENSMUSG00000075225	Ccdc162	coiled-coil domain containing 162
chr10	41553329	41553330	2	*	10215	10.42235932	0.070335547	0.047296826	0.094168364	20.31671259	3.677462672	8.351677909	121	321	20.66364527	Promoter (<=1kb)	10	41550727	41553417	2691	2	75973	ENSMUST00000159868.1	87	ENSMUSG00000075225	Ccdc162	coiled-coil domain containing 162
chr10	41553571	41553572	2	*	10216	8.445936523	0.133319009	0.096981867	0.174000107	10.4670199	2.869336317	7.046883257	82	238	25.43860155	Promoter (<=1kb)	10	41550727	41553417	2691	2	75973	ENSMUST00000159868.1	-154	ENSMUSG00000075225	Ccdc162	coiled-coil domain containing 162
chr10	41572636	41572637	2	*	10217	5.89317401	0.061363513	0.031023012	0.103198959	3.447293243	1.848745132	4.50403295	54	183	27.44165874	Promoter (2-3kb)	10	41575564	41576465	902	1	70538	ENSMUST00000165647.1	-2927	ENSMUSG00000091370	5730435O14Rik	RIKEN cDNA 5730435O14 gene
chr10	41589566	41589567	2	*	10218	7.517562549	0.0574136	0.021653192	0.107381798	13.95132905	1.88899641	3.854505197	44	96	19.53685831	Promoter (1-2kb)	10	41580225	41587753	7529	2	75973	ENSMUST00000160751.2	-1813	ENSMUSG00000075225	Ccdc162	coiled-coil domain containing 162
chr10	41598467	41598468	2	*	10219	4.277406169	0.04201512	0.01931963	0.072558057	18.2267695	0.794602248	1.953048083	27	232	27.83213643	Exon (ENSMUST00000219054.1/75973, exon 3 of 21)	10	41539292	41606595	67304	2	75973	ENSMUST00000179614.8	8127	ENSMUSG00000075225	Ccdc162	coiled-coil domain containing 162
chr10	41606766	41606767	2	*	10220	6.196540498	0.087056898	0.048609304	0.1367537	9.280183972	1.074450922	2.10800407	26	99	22.67843668	Promoter (<=1kb)	10	41539292	41606595	67304	2	75973	ENSMUST00000179614.8	-171	ENSMUSG00000075225	Ccdc162	coiled-coil domain containing 162
chr10	41679204	41679205	2	*	10221	3.872287574	0.036401196	0.021940341	0.068044618	13.08974735	0.958918584	3.024111573	48	165	16.31128757	Intron (ENSMUST00000099932.9/75973, intron 1 of 17)	10	41648876	41694487	45612	2	75973	ENSMUST00000190522.1	15282	ENSMUSG00000075225	Ccdc162	coiled-coil domain containing 162
chr10	41682843	41682844	2	*	10222	21.18646041	0.157795808	0.125332713	0.194124641	62.8501917	12.40107396	20.5341023	137	315	20.75657147	Intron (ENSMUST00000099932.9/75973, intron 1 of 17)	10	41648876	41694487	45612	2	75973	ENSMUST00000190522.1	11643	ENSMUSG00000075225	Ccdc162	coiled-coil domain containing 162
chr10	41690167	41690168	2	*	10223	7.18737222	0.140505789	0.10076695	0.18488399	15.46666509	1.829691957	3.738122895	36	170	27.33749397	Intron (ENSMUST00000099932.9/75973, intron 1 of 17)	10	41648876	41694487	45612	2	75973	ENSMUST00000190522.1	4319	ENSMUSG00000075225	Ccdc162	coiled-coil domain containing 162
chr10	41746712	41746713	2	*	10224	11.73144908	0.103031733	0.069243917	0.145186103	4.963469697	3.608776034	6.855877234	67	204	32.14962299	Promoter (<=1kb)	10	41746721	41783437	36717	1	100196896	ENSMUST00000215667.1	-8	NA	BC048559	cDNA sequence BC048559
chr10	41746882	41746883	2	*	10225	6.141901085	0.083300681	0.049919149	0.127330877	13.39685396	1.25736116	2.737985658	33	211	26.40168025	Promoter (<=1kb)	10	41746746	41753913	7168	1	100196896	ENSMUST00000190793.1	136	NA	BC048559	cDNA sequence BC048559
chr10	41809805	41809806	2	*	10226	12.65021488	0.145197496	0.12611626	0.164408905	67.36057718	8.571525831	21.1318647	223	492	28.39401128	Promoter (<=1kb)	10	41718841	41809868	91028	2	103268	ENSMUST00000189770.6	62	ENSMUSG00000019813	Cep57l1	centrosomal protein 57-like 1
chr10	41810312	41810313	2	*	10227	9.167011644	0.084937817	0.062632341	0.111941928	31.20094489	2.914917586	6.007749786	64	318	30.22442626	Promoter (<=1kb)	10	41809935	41908424	98490	1	140742	ENSMUST00000099931.10	377	ENSMUSG00000038332	Sesn1	sestrin 1
chr10	41823006	41823007	2	*	10228	4.285474071	0.098110638	0.075555959	0.125938855	1.579088949	1.875337012	7.177452654	105	363	18.06092321	Intron (ENSMUST00000099931.10/140742, intron 1 of 9)	10	41809935	41908424	98490	1	140742	ENSMUST00000099931.10	13071	ENSMUSG00000038332	Sesn1	sestrin 1
chr10	41831215	41831216	2	*	10229	14.06670442	0.110829247	0.075691354	0.154102113	33.59627649	4.125084807	6.816993029	53	301	22.63430936	Intron (ENSMUST00000099931.10/140742, intron 1 of 9)	10	41809935	41908424	98490	1	140742	ENSMUST00000099931.10	21280	ENSMUSG00000038332	Sesn1	sestrin 1
chr10	41878807	41878808	2	*	10230	10.05576335	0.161669102	0.112257046	0.219128579	24.84451309	2.263310932	4.147612635	43	127	25.19602596	Intron (ENSMUST00000099931.10/140742, intron 1 of 9)	10	41887439	41908424	20986	1	140742	ENSMUST00000041438.6	-8631	ENSMUSG00000038332	Sesn1	sestrin 1
chr10	41883897	41883898	2	*	10231	6.64341084	0.061896332	0.039370389	0.090061363	2.908126332	2.228583627	6.388524784	108	278	16.35914688	Intron (ENSMUST00000099931.10/140742, intron 1 of 9)	10	41887439	41908424	20986	1	140742	ENSMUST00000041438.6	-3541	ENSMUSG00000038332	Sesn1	sestrin 1
chr10	41884221	41884222	2	*	10232	12.73708924	0.159722114	0.119065307	0.20404538	37.55415813	4.365889208	8.236005297	79	171	29.44900028	Intron (ENSMUST00000099931.10/140742, intron 1 of 9)	10	41887439	41908424	20986	1	140742	ENSMUST00000041438.6	-3217	ENSMUSG00000038332	Sesn1	sestrin 1
chr10	41887721	41887722	2	*	10233	12.35541935	0.085527417	0.064871258	0.110122914	0.010182746	4.969693514	9.714067081	93	369	31.05562986	Promoter (<=1kb)	10	41887439	41908424	20986	1	140742	ENSMUST00000041438.6	282	ENSMUSG00000038332	Sesn1	sestrin 1
chr10	41894051	41894052	2	*	10234	8.432751535	0.036091623	0.015377885	0.06087159	8.825995462	2.128991345	4.277300154	46	313	23.59487263	Exon (ENSMUST00000099931.10/140742, exon 2 of 10)	10	41898373	41902549	4177	1	140742	ENSMUST00000214835.1	-4321	ENSMUSG00000038332	Sesn1	sestrin 1
chr10	41931966	41931967	2	*	10235	5.205260986	0.015115054	0.006701397	0.034320264	1.658206336	1.803601159	5.764986312	82	321	26.24974447	Intron (ENSMUST00000160262.8/213402, intron 12 of 17)	10	41898373	41902549	4177	1	140742	ENSMUST00000214835.1	33593	ENSMUSG00000038332	Sesn1	sestrin 1
chr10	41934971	41934972	2	*	10236	7.940208577	0.180409412	0.145617104	0.218884137	16.76959699	3.37965599	9.638896592	137	183	20.84850639	Intron (ENSMUST00000160262.8/213402, intron 12 of 17)	10	41898373	41902549	4177	1	140742	ENSMUST00000214835.1	36598	ENSMUSG00000038332	Sesn1	sestrin 1
chr10	41935301	41935302	2	*	10237	8.513749801	0.107825392	0.085782482	0.133878988	14.16857505	3.21269088	8.584519429	131	340	25.01257143	Intron (ENSMUST00000160262.8/213402, intron 12 of 17)	10	41898373	41902549	4177	1	140742	ENSMUST00000214835.1	36928	ENSMUSG00000038332	Sesn1	sestrin 1
chr10	41935779	41935780	2	*	10238	8.74264885	0.140313633	0.116676403	0.165918458	12.32086518	4.65404613	14.59360378	225	400	17.9979027	Intron (ENSMUST00000160262.8/213402, intron 12 of 17)	10	41898373	41902549	4177	1	140742	ENSMUST00000214835.1	37406	ENSMUSG00000038332	Sesn1	sestrin 1
chr10	41984322	41984323	2	*	10239	14.85528124	0.156785638	0.133073582	0.182975518	4.134876575	8.663092933	21.93117184	321	328	21.19649646	Intron (ENSMUST00000160262.8/213402, intron 5 of 17)	10	41914993	41976744	61752	2	213402	ENSMUST00000105503.8	-7578	ENSMUSG00000071324	Armc2	armadillo repeat containing 2
chr10	42010688	42010689	2	*	10240	6.963235578	0.155537373	0.096827412	0.227381422	16.58866378	1.250974128	2.223163587	19	86	31.40591381	Intron (ENSMUST00000160262.8/213402, intron 2 of 17)	10	41999808	42018380	18573	2	213402	ENSMUST00000162405.7	7691	ENSMUSG00000071324	Armc2	armadillo repeat containing 2
chr10	42010903	42010904	2	*	10241	5.805485204	0.214500676	0.142338902	0.297733973	12.70585475	1.693363	3.89223198	41	51	26.42021709	Intron (ENSMUST00000160262.8/213402, intron 2 of 17)	10	41999808	42018380	18573	2	213402	ENSMUST00000162405.7	7476	ENSMUSG00000071324	Armc2	armadillo repeat containing 2
chr10	42011174	42011175	2	*	10242	19.1891589	0.152631044	0.105174649	0.205671176	45.09687224	7.046389764	11.41972743	105	107	21.88638591	Intron (ENSMUST00000160262.8/213402, intron 2 of 17)	10	41999808	42018380	18573	2	213402	ENSMUST00000162405.7	7205	ENSMUSG00000071324	Armc2	armadillo repeat containing 2
chr10	42018112	42018113	2	*	10243	5.297700922	0.124154745	0.069581908	0.201484091	9.65577975	0.744063833	1.462935207	18	57	14.80188316	Promoter (<=1kb)	10	41999808	42018380	18573	2	213402	ENSMUST00000162405.7	267	ENSMUSG00000071324	Armc2	armadillo repeat containing 2
chr10	42018253	42018254	2	*	10244	23.33247832	0.06735313	0.041903972	0.099206559	42.41403596	4.869684889	6.503044051	39	215	24.59060316	Promoter (<=1kb)	10	41999808	42018380	18573	2	213402	ENSMUST00000162405.7	126	ENSMUSG00000071324	Armc2	armadillo repeat containing 2
chr10	42018597	42018598	2	*	10245	21.07576596	0.191944861	0.165138016	0.218888348	76.97135115	10.95742491	20.29237524	187	487	20.84787752	Promoter (<=1kb)	10	41916807	42018442	101636	2	213402	ENSMUST00000161927.7	-155	ENSMUSG00000071324	Armc2	armadillo repeat containing 2
chr10	42018746	42018747	2	*	10246	3.106928262	0.662416665	0.58576143	0.735143686	6.773576784	1.094506161	5.694614693	107	25	23.98055588	Promoter (<=1kb)	10	41916807	42018442	101636	2	213402	ENSMUST00000161927.7	-304	ENSMUSG00000071324	Armc2	armadillo repeat containing 2
chr10	42126843	42126844	2	*	10247	6.497651775	0.071993966	0.032745132	0.123261373	7.731061451	1.318501056	2.773478906	35	94	21.18197281	Distal Intergenic	10	41916807	42018442	101636	2	213402	ENSMUST00000161927.7	-108401	ENSMUSG00000071324	Armc2	armadillo repeat containing 2
chr10	42144533	42144534	2	*	10248	7.097648912	0.080352905	0.03877367	0.135983092	16.66275188	1.552711904	2.970718151	27	138	31.98668419	Distal Intergenic	10	42197554	42258366	60813	2	56484	ENSMUST00000177542.1	113832	ENSMUSG00000048756	Foxo3	forkhead box O3
chr10	42187095	42187096	2	*	10249	15.06495662	0.036291858	0.016039635	0.060591919	23.12500169	4.5898689	7.757354375	75	296	34.04732599	Intron (ENSMUST00000105502.7/56484, intron 3 of 3)	10	42197554	42258366	60813	2	56484	ENSMUST00000177542.1	71270	ENSMUSG00000048756	Foxo3	forkhead box O3
chr10	42187225	42187226	2	*	10250	6.039039735	0.024215113	0.009557515	0.047186579	15.2283225	1.356957359	3.122349509	36	139	14.19205176	Intron (ENSMUST00000105502.7/56484, intron 3 of 3)	10	42197554	42258366	60813	2	56484	ENSMUST00000177542.1	71140	ENSMUSG00000048756	Foxo3	forkhead box O3
chr10	42204879	42204880	2	*	10251	5.928541046	0.134873192	0.103313279	0.16988757	15.03589605	2.056658323	5.964158225	82	330	28.67841874	Intron (ENSMUST00000105502.7/56484, intron 2 of 3)	10	42197554	42258366	60813	2	56484	ENSMUST00000177542.1	53486	ENSMUSG00000048756	Foxo3	forkhead box O3
chr10	42205169	42205170	2	*	10252	5.982808391	0.07718486	0.049963839	0.11080694	17.6168017	1.535587779	3.880195288	51	230	24.28900926	Intron (ENSMUST00000105502.7/56484, intron 2 of 3)	10	42197554	42258366	60813	2	56484	ENSMUST00000177542.1	53196	ENSMUSG00000048756	Foxo3	forkhead box O3
chr10	42251325	42251326	2	*	10253	6.659860255	0.056625898	0.03450849	0.086654171	21.1170782	1.45618303	3.53119451	50	235	21.79474727	Intron (ENSMUST00000105502.7/56484, intron 2 of 3)	10	42197554	42258366	60813	2	56484	ENSMUST00000177542.1	7040	ENSMUSG00000048756	Foxo3	forkhead box O3
chr10	42251552	42251553	2	*	10254	22.01011056	0.013814992	0.006446314	0.049751069	7.978507566	3.757717959	4.988605305	29	97	28.28251827	Intron (ENSMUST00000105502.7/56484, intron 2 of 3)	10	42197554	42258366	60813	2	56484	ENSMUST00000177542.1	6813	ENSMUSG00000048756	Foxo3	forkhead box O3
chr10	42276568	42276569	2	*	10255	8.180224314	0.040405484	0.026596033	0.056695333	11.65211808	3.60499501	9.618363755	127	539	26.26033713	Promoter (<=1kb)	10	42196268	42276696	80429	2	56484	ENSMUST00000175881.7	127	ENSMUSG00000048756	Foxo3	forkhead box O3
chr10	42277189	42277190	2	*	10256	6.822272286	0.06553133	0.037481084	0.100448612	9.617298908	1.993706941	5.502568147	82	186	20.98822006	Promoter (<=1kb)	10	42247431	42276755	29325	2	56484	ENSMUST00000105501.1	-434	ENSMUSG00000048756	Foxo3	forkhead box O3
chr10	42277324	42277325	2	*	10257	9.173986164	0.049411088	0.026085329	0.079481945	18.92407236	2.693462308	5.507206984	70	254	26.52831984	Promoter (<=1kb)	10	42247431	42276755	29325	2	56484	ENSMUST00000105501.1	-569	ENSMUSG00000048756	Foxo3	forkhead box O3
chr10	42278331	42278332	2	*	10258	7.797995153	0.039763023	0.02943002	0.050422578	7.938730407	4.801047509	15.68123665	211	839	20.39875219	Promoter (1-2kb)	10	42247431	42276755	29325	2	56484	ENSMUST00000105501.1	-1576	ENSMUSG00000048756	Foxo3	forkhead box O3
chr10	42295082	42295083	2	*	10259	6.755284963	0.078066905	0.038139441	0.131993028	8.759955467	1.406282326	2.921110206	32	263	20.03362272	Distal Intergenic	10	42247431	42276755	29325	2	56484	ENSMUST00000105501.1	-18327	ENSMUSG00000048756	Foxo3	forkhead box O3
chr10	42308165	42308166	2	*	10260	15.88859264	0.04748517	0.020127935	0.087211805	24.02992073	4.443530455	6.786495407	46	160	22.72694204	Distal Intergenic	10	42247431	42276755	29325	2	56484	ENSMUST00000105501.1	-31410	ENSMUSG00000048756	Foxo3	forkhead box O3
chr10	42308465	42308466	2	*	10261	10.62114661	0.185747405	0.152746199	0.221068279	83.39447779	3.057956234	6.171259063	73	273	24.22911626	Distal Intergenic	10	42247431	42276755	29325	2	56484	ENSMUST00000105501.1	-31710	ENSMUSG00000048756	Foxo3	forkhead box O3
chr10	42308694	42308695	2	*	10262	7.090949889	0.347402056	0.286202278	0.413381725	33.8626747	1.905583406	3.98583839	45	111	30.8593564	Distal Intergenic	10	42247431	42276755	29325	2	56484	ENSMUST00000105501.1	-31939	ENSMUSG00000048756	Foxo3	forkhead box O3
chr10	42478120	42478121	2	*	10263	10.3035286	0.208085259	0.161204458	0.260809323	9.799358011	3.55512542	6.559134844	57	102	24.98396963	Promoter (<=1kb)	10	42312585	42478280	165696	2	215951	ENSMUST00000151747.7	159	ENSMUSG00000038302	Afg1l	AFG1 like ATPase
chr10	42478261	42478262	2	*	10264	7.210216339	0.068220909	0.048135021	0.091129589	23.45776513	2.04148289	4.921519407	67	395	22.45656023	Promoter (<=1kb)	10	42312585	42478280	165696	2	215951	ENSMUST00000151747.7	18	ENSMUSG00000038302	Afg1l	AFG1 like ATPase
chr10	42478496	42478497	2	*	10265	9.593021116	0.076137803	0.06567995	0.087804991	37.34800963	5.903506959	18.67951858	290	1234	26.4365674	Promoter (<=1kb)	10	42312585	42478565	165981	2	215951	ENSMUST00000041024.14	68	ENSMUSG00000038302	Afg1l	AFG1 like ATPase
chr10	42478795	42478796	2	*	10266	4.950793458	0.066555812	0.041645045	0.09507835	6.69803444	1.431742106	4.323084698	62	462	35.35075492	Promoter (<=1kb)	10	42312585	42478565	165981	2	215951	ENSMUST00000041024.14	-230	ENSMUSG00000038302	Afg1l	AFG1 like ATPase
chr10	42502408	42502409	2	*	10267	11.30766426	0.087496393	0.06402828	0.117037222	18.82903397	4.16498562	8.623142415	94	257	29.79785171	Promoter (<=1kb)	10	42502290	42535381	33092	1	54198	ENSMUST00000105499.1	118	ENSMUSG00000019804	Snx3	sorting nexin 3
chr10	42502557	42502558	2	*	10268	3.45960267	0.05134408	0.035839942	0.071390382	15.9137864	0.913120753	3.236157558	56	475	19.46740472	Promoter (<=1kb)	10	42502290	42535381	33092	1	54198	ENSMUST00000105499.1	267	ENSMUSG00000019804	Snx3	sorting nexin 3
chr10	42502720	42502721	2	*	10269	5.202066033	0.008176108	0.001683122	0.019781627	14.8997671	1.027092643	2.528009558	36	570	23.63669122	Promoter (<=1kb)	10	42502290	42535381	33092	1	54198	ENSMUST00000105499.1	430	ENSMUSG00000019804	Snx3	sorting nexin 3
chr10	42582343	42582344	2	*	10270	5.923198332	0.037577818	0.006488557	0.092363576	7.033426344	1.027439358	2.074628581	23	95	22.84529644	Promoter (1-2kb)	10	42561963	42583632	21670	2	21907	ENSMUST00000019938.10	1288	ENSMUSG00000019803	Nr2e1	nuclear receptor subfamily 2, group E, member 1
chr10	42637291	42637292	2	*	10271	12.69458541	0.156215151	0.114692115	0.203779791	53.11167846	3.298159224	5.859507505	62	111	20.87540908	Intron (ENSMUST00000105497.7/14628, intron 2 of 5)	10	42678916	42702459	23544	1	14628	ENSMUST00000040718.5	-41624	ENSMUSG00000038280	Ostm1	osteopetrosis associated transmembrane protein 1
chr10	42637575	42637576	2	*	10272	19.51654582	0.169854406	0.122926134	0.222688787	52.15909844	6.064237516	9.027775472	65	195	24.01210025	Intron (ENSMUST00000105497.7/14628, intron 2 of 5)	10	42678916	42702459	23544	1	14628	ENSMUST00000040718.5	-41340	ENSMUSG00000038280	Ostm1	osteopetrosis associated transmembrane protein 1
chr10	42678685	42678686	2	*	10273	6.1056006	0.072030582	0.051505866	0.096353118	13.40267312	3.279413392	10.30165459	128	440	24.09933653	Promoter (<=1kb)	10	42678916	42702459	23544	1	14628	ENSMUST00000040718.5	-230	ENSMUSG00000038280	Ostm1	osteopetrosis associated transmembrane protein 1
chr10	42679014	42679015	2	*	10274	7.193487033	0.040318574	0.028478902	0.053867302	7.625011861	3.840613614	12.29707771	182	656	29.90619505	Promoter (<=1kb)	10	42678966	42699991	21026	1	14628	ENSMUST00000154048.1	48	ENSMUSG00000038280	Ostm1	osteopetrosis associated transmembrane protein 1
chr10	42679171	42679172	2	*	10275	5.632523961	0.1083047	0.071466537	0.153702124	3.727585069	1.399362291	3.233325913	40	86	16.64270308	Promoter (<=1kb)	10	42678966	42699991	21026	1	14628	ENSMUST00000154048.1	205	ENSMUSG00000038280	Ostm1	osteopetrosis associated transmembrane protein 1
chr10	42679307	42679308	2	*	10276	6.095674857	0.007144626	0.001427881	0.030818045	3.552341879	1.360612947	2.89497265	37	128	18.53915596	Promoter (<=1kb)	10	42678966	42699991	21026	1	14628	ENSMUST00000154048.1	341	ENSMUSG00000038280	Ostm1	osteopetrosis associated transmembrane protein 1
chr10	42697049	42697050	2	*	10277	12.14719483	0.175101169	0.115292009	0.245949243	24.82643124	2.739606282	3.929011852	25	110	22.89407083	Exon (ENSMUST00000154048.1/14628, exon 4 of 4)	10	42678966	42699991	21026	1	14628	ENSMUST00000154048.1	18083	ENSMUSG00000038280	Ostm1	osteopetrosis associated transmembrane protein 1
chr10	42761741	42761742	2	*	10278	9.807343802	0.064745508	0.044654122	0.08829736	0.343718705	3.79922517	8.872427614	127	285	24.4374394	Promoter (<=1kb)	10	42761806	42812742	50937	1	140740	ENSMUST00000144228.1	-64	ENSMUSG00000019802	Sec63	SEC63 homolog, protein translocation regulator
chr10	42761893	42761894	2	*	10279	3.063387973	0.089291828	0.064182574	0.118267854	1.874499977	0.987003764	5.32119562	100	291	25.88305797	Promoter (<=1kb)	10	42761806	42812742	50937	1	140740	ENSMUST00000144228.1	87	ENSMUSG00000019802	Sec63	SEC63 homolog, protein translocation regulator
chr10	42787981	42787982	2	*	10280	3.637910377	0.089733204	0.037219839	0.160526546	2.235515557	0.82514748	2.489153171	35	47	21.89183133	Intron (ENSMUST00000019937.4/140740, intron 2 of 20)	10	42761806	42812742	50937	1	140740	ENSMUST00000144228.1	26175	ENSMUSG00000019802	Sec63	SEC63 homolog, protein translocation regulator
chr10	42832796	42832797	2	*	10281	15.67726565	0.318300656	0.246168711	0.394881321	47.46900104	4.314028854	6.020359061	35	66	25.58599545	Downstream (<=300bp)	10	42817928	42829283	11356	1	140740	ENSMUST00000105496.1	14868	ENSMUSG00000019802	Sec63	SEC63 homolog, protein translocation regulator
chr10	42832949	42832950	2	*	10282	3.14658417	0.128735462	0.087347637	0.193826938	9.897698065	0.668320929	2.424023489	42	76	10.55341988	Distal Intergenic	10	42817928	42829283	11356	1	140740	ENSMUST00000105496.1	15021	ENSMUSG00000019802	Sec63	SEC63 homolog, protein translocation regulator
chr10	42841926	42841927	2	*	10283	4.236518157	0.086964086	0.042422832	0.145622524	10.57350833	0.967035441	2.342636336	26	93	16.56805474	Distal Intergenic	10	42860370	42960780	100411	1	268297	ENSMUST00000063063.13	-18443	ENSMUSG00000044770	Scml4	Scm polycomb group protein like 4
chr10	42842075	42842076	2	*	10284	23.45622628	0.118236718	0.050938122	0.197036721	30.62339273	4.111004417	5.08706861	21	79	22.581984	Distal Intergenic	10	42860370	42960780	100411	1	268297	ENSMUST00000063063.13	-18294	ENSMUSG00000044770	Scml4	Scm polycomb group protein like 4
chr10	42842224	42842225	2	*	10285	9.534028434	0.091953856	0.045636869	0.152819635	14.43326641	1.381086105	2.296179184	23	43	13.24442232	Distal Intergenic	10	42860370	42960780	100411	1	268297	ENSMUST00000063063.13	-18145	ENSMUSG00000044770	Scml4	Scm polycomb group protein like 4
chr10	42842668	42842669	2	*	10286	6.035452576	0.061977203	0.033957783	0.09757003	11.12467382	1.462025622	3.307495531	39	181	10.14169334	Distal Intergenic	10	42860370	42960780	100411	1	268297	ENSMUST00000063063.13	-17701	ENSMUSG00000044770	Scml4	Scm polycomb group protein like 4
chr10	42864106	42864107	2	*	10287	13.85490291	0.098475215	0.071378061	0.128139374	25.72249525	6.341130155	12.25748578	129	331	25.1271247	Promoter (1-2kb)	10	42865514	42930419	64906	1	268297	ENSMUST00000136841.1	-1407	ENSMUSG00000044770	Scml4	Scm polycomb group protein like 4
chr10	42864435	42864436	2	*	10288	5.232751411	0.174354589	0.122958318	0.232934235	7.076981105	1.550673723	4.112314894	57	67	19.93358362	Promoter (1-2kb)	10	42865514	42930419	64906	1	268297	ENSMUST00000136841.1	-1078	ENSMUSG00000044770	Scml4	Scm polycomb group protein like 4
chr10	42935012	42935013	2	*	10289	7.747513708	0.050378278	0.008117603	0.112736122	9.567250689	0.906915261	1.279365254	8	57	25.00566663	Promoter (<=1kb)	10	42934916	42948199	13284	1	268297	ENSMUST00000153091.1	96	ENSMUSG00000044770	Scml4	Scm polycomb group protein like 4
chr10	42935144	42935145	2	*	10290	5.755388632	0.040431837	0.009537982	0.086240455	2.710543918	1.07601604	2.069707078	21	52	15.10285363	Promoter (<=1kb)	10	42934916	42948199	13284	1	268297	ENSMUST00000153091.1	228	ENSMUSG00000044770	Scml4	Scm polycomb group protein like 4
chr10	42941736	42941737	2	*	10291	7.161760593	0.012888472	0.001812197	0.052751192	3.495815336	0.459865298	0.622625172	4	78	22.13151393	Promoter (1-2kb)	10	42939881	42958721	18841	1	268297	ENSMUST00000127675.1	1855	ENSMUSG00000044770	Scml4	Scm polycomb group protein like 4
chr10	42941902	42941903	2	*	10292	6.626376065	0.096225856	0.054699332	0.151099062	3.446357639	1.4734949	3.285956465	46	55	16.98574387	Promoter (2-3kb)	10	42939881	42958721	18841	1	268297	ENSMUST00000127675.1	2021	ENSMUSG00000044770	Scml4	Scm polycomb group protein like 4
chr10	42951081	42951082	2	*	10293	3.685049432	0.02205459	0.002022107	0.062937222	6.921928957	0.582761789	1.407504537	21	139	24.59700107	Intron (ENSMUST00000063063.13/268297, intron 7 of 8)	10	42939881	42958721	18841	1	268297	ENSMUST00000127675.1	11200	ENSMUSG00000044770	Scml4	Scm polycomb group protein like 4
chr10	42951441	42951442	2	*	10294	5.621783562	0.007520081	0.000199226	0.034817589	17.01578809	1.134917218	2.694815681	37	151	23.68532176	Intron (ENSMUST00000063063.13/268297, intron 7 of 8)	10	42939881	42958721	18841	1	268297	ENSMUST00000127675.1	11560	ENSMUSG00000044770	Scml4	Scm polycomb group protein like 4
chr10	42958213	42958214	2	*	10295	4.148419932	0.140692189	0.101356011	0.185135363	9.472598405	1.091276519	3.365449675	44	232	14.8288443	3' UTR	10	42939881	42958721	18841	1	268297	ENSMUST00000127675.1	18332	ENSMUSG00000044770	Scml4	Scm polycomb group protein like 4
chr10	42958488	42958489	2	*	10296	21.69908089	0.302787576	0.265729577	0.344023005	128.2679769	10.35326558	16.37188139	126	255	25.97099883	3' UTR	10	42939881	42958721	18841	1	268297	ENSMUST00000127675.1	18607	ENSMUSG00000044770	Scml4	Scm polycomb group protein like 4
chr10	42958638	42958639	2	*	10297	6.220725613	0.379741404	0.309960183	0.462603429	27.84131126	1.709739153	4.359671765	55	41	13.34101781	3' UTR	10	42939881	42958721	18841	1	268297	ENSMUST00000127675.1	18757	ENSMUSG00000044770	Scml4	Scm polycomb group protein like 4
chr10	42973104	42973105	2	*	10298	7.087248424	0.013469215	0.004266546	0.030794947	2.06778476	1.468778783	3.322885695	46	377	15.86965691	Distal Intergenic	10	42939881	42958721	18841	1	268297	ENSMUST00000127675.1	33223	ENSMUSG00000044770	Scml4	Scm polycomb group protein like 4
chr10	42973677	42973678	2	*	10299	5.754876127	0.107195227	0.069470325	0.152200511	6.986065242	1.762018307	4.301466586	49	145	18.90209984	Distal Intergenic	10	42939881	42958721	18841	1	268297	ENSMUST00000127675.1	33796	ENSMUSG00000044770	Scml4	Scm polycomb group protein like 4
chr10	42973851	42973852	2	*	10300	3.707775219	0.120418623	0.062150508	0.199246941	6.799917583	0.571802884	1.330097169	17	80	19.04664507	Distal Intergenic	10	42939881	42958721	18841	1	268297	ENSMUST00000127675.1	33970	ENSMUSG00000044770	Scml4	Scm polycomb group protein like 4
chr10	42987690	42987691	2	*	10301	7.269584471	0.039352103	0.014259893	0.080497536	13.73531595	1.370475462	2.485414693	25	112	21.03213772	Distal Intergenic	10	42939881	42958721	18841	1	268297	ENSMUST00000127675.1	47809	ENSMUSG00000044770	Scml4	Scm polycomb group protein like 4
chr10	42990259	42990260	2	*	10302	6.830881898	0.025212817	0.003845879	0.074489645	0.964036613	1.815318873	4.88827592	70	125	23.39630488	Distal Intergenic	10	42939881	42958721	18841	1	268297	ENSMUST00000127675.1	50378	ENSMUSG00000044770	Scml4	Scm polycomb group protein like 4
chr10	42994409	42994410	2	*	10303	5.549489633	0.084370851	0.047501648	0.131654882	19.20334184	1.150323036	2.746809849	37	129	18.15268794	Distal Intergenic	10	42939881	42958721	18841	1	268297	ENSMUST00000127675.1	54528	ENSMUSG00000044770	Scml4	Scm polycomb group protein like 4
chr10	42994555	42994556	2	*	10304	21.85899773	0.163000487	0.114278484	0.217678892	39.16239483	5.324070232	7.41613831	44	150	23.14504425	Distal Intergenic	10	42939881	42958721	18841	1	268297	ENSMUST00000127675.1	54674	ENSMUSG00000044770	Scml4	Scm polycomb group protein like 4
chr10	42994693	42994694	2	*	10305	9.596795484	0.256838562	0.194696906	0.325722568	36.90651441	2.695709	4.968185128	50	67	16.05676755	Distal Intergenic	10	42939881	42958721	18841	1	268297	ENSMUST00000127675.1	54812	ENSMUSG00000044770	Scml4	Scm polycomb group protein like 4
chr10	42994903	42994904	2	*	10306	8.924628497	0.053035816	0.023381332	0.107473149	12.68190018	1.299143289	2.156833804	18	87	18.60602251	Distal Intergenic	10	42939881	42958721	18841	1	268297	ENSMUST00000127675.1	55022	ENSMUSG00000044770	Scml4	Scm polycomb group protein like 4
chr10	43004427	43004428	2	*	10307	4.468909241	0.00679382	0	0.038977254	1.902355512	0.86633207	2.066012361	24	137	42.43722059	Intron (ENSMUST00000040275.8/109205, intron 6 of 6)	10	42939881	42958721	18841	1	268297	ENSMUST00000127675.1	64546	ENSMUSG00000044770	Scml4	Scm polycomb group protein like 4
chr10	43004746	43004747	2	*	10308	6.810636635	0.073754371	0.024145204	0.140838063	6.520301727	1.367513355	2.723451986	28	55	20.91440617	Intron (ENSMUST00000040275.8/109205, intron 6 of 6)	10	42939881	42958721	18841	1	268297	ENSMUST00000127675.1	64865	ENSMUSG00000044770	Scml4	Scm polycomb group protein like 4
chr10	43054158	43054159	2	*	10309	6.703322333	0.131316038	0.079376574	0.196931797	15.90392135	1.623740869	3.197306808	29	104	28.2034665	Intron (ENSMUST00000040275.8/109205, intron 5 of 6)	10	42939881	42958721	18841	1	268297	ENSMUST00000127675.1	114277	ENSMUSG00000044770	Scml4	Scm polycomb group protein like 4
chr10	43054319	43054320	2	*	10310	7.167399316	0.158034823	0.11096072	0.211641429	8.762652259	2.135921818	4.885755997	62	148	24.18881847	Intron (ENSMUST00000040275.8/109205, intron 5 of 6)	10	42939881	42958721	18841	1	268297	ENSMUST00000127675.1	114438	ENSMUSG00000044770	Scml4	Scm polycomb group protein like 4
chr10	43054610	43054611	2	*	10311	6.680236784	0.087422621	0.042581482	0.144326305	5.64093028	1.752708993	4.35259959	59	58	19.85366157	Intron (ENSMUST00000040275.8/109205, intron 5 of 6)	10	42939881	42958721	18841	1	268297	ENSMUST00000127675.1	114729	ENSMUSG00000044770	Scml4	Scm polycomb group protein like 4
chr10	43071206	43071207	2	*	10312	7.191447956	0.05992637	0.040453595	0.083996014	12.29889168	2.430277457	6.579654432	92	369	25.59929987	Intron (ENSMUST00000040275.8/109205, intron 5 of 6)	10	43172974	43174521	1548	2	109205	ENSMUST00000189987.1	103314	ENSMUSG00000038248	Sobp	sine oculis binding protein
chr10	43071330	43071331	2	*	10313	4.919696166	0.092592304	0.060965757	0.1318171	9.130336681	1.792754382	5.260116525	67	180	18.22747209	Intron (ENSMUST00000040275.8/109205, intron 5 of 6)	10	43172974	43174521	1548	2	109205	ENSMUST00000189987.1	103190	ENSMUSG00000038248	Sobp	sine oculis binding protein
chr10	43075815	43075816	2	*	10314	10.09739139	0.08371149	0.060800736	0.110333744	8.278647862	4.11947171	10.24038709	137	283	18.8162732	Intron (ENSMUST00000040275.8/109205, intron 4 of 6)	10	43172974	43174521	1548	2	109205	ENSMUST00000189987.1	98705	ENSMUSG00000038248	Sobp	sine oculis binding protein
chr10	43075940	43075941	2	*	10315	10.02605169	0.122000903	0.085997131	0.161174211	32.43477033	2.313160055	4.1191526	40	231	26.83959453	Intron (ENSMUST00000040275.8/109205, intron 4 of 6)	10	43172974	43174521	1548	2	109205	ENSMUST00000189987.1	98580	ENSMUSG00000038248	Sobp	sine oculis binding protein
chr10	43081404	43081405	2	*	10316	3.13517653	0.097666708	0.067928353	0.133833753	10.23706419	0.999659106	3.671938577	64	296	26.39441061	Intron (ENSMUST00000040275.8/109205, intron 4 of 6)	10	43172974	43174521	1548	2	109205	ENSMUST00000189987.1	93116	ENSMUSG00000038248	Sobp	sine oculis binding protein
chr10	43106491	43106492	2	*	10317	8.172529963	0.183207951	0.120358575	0.254751927	20.02594917	2.237382937	4.243174691	44	66	22.8520516	Intron (ENSMUST00000040275.8/109205, intron 4 of 6)	10	43172974	43174521	1548	2	109205	ENSMUST00000189987.1	68029	ENSMUSG00000038248	Sobp	sine oculis binding protein
chr10	43124581	43124582	2	*	10318	5.944256356	0.043352328	0.011943381	0.090753337	3.54612831	2.070459968	5.49824574	69	49	14.51704964	Intron (ENSMUST00000040275.8/109205, intron 4 of 6)	10	43172974	43174521	1548	2	109205	ENSMUST00000189987.1	49939	ENSMUSG00000038248	Sobp	sine oculis binding protein
chr10	43141149	43141150	2	*	10319	9.883450547	0.043251734	0.011686075	0.099575033	12.52767482	1.669234843	2.440221603	16	102	25.73944201	Intron (ENSMUST00000040275.8/109205, intron 3 of 6)	10	43172974	43174521	1548	2	109205	ENSMUST00000189987.1	33371	ENSMUSG00000038248	Sobp	sine oculis binding protein
chr10	43159113	43159114	2	*	10320	7.621012059	0.014334756	0.00123298	0.052214348	5.499960217	1.027838922	1.55896151	10	126	35.59907232	Intron (ENSMUST00000040275.8/109205, intron 2 of 6)	10	43172974	43174521	1548	2	109205	ENSMUST00000189987.1	15407	ENSMUSG00000038248	Sobp	sine oculis binding protein
chr10	43174282	43174283	2	*	10321	4.365420293	0.092089877	0.060833541	0.130874927	14.56945458	1.380570541	4.506957755	66	158	19.85187241	Promoter (<=1kb)	10	43172974	43174521	1548	2	109205	ENSMUST00000189987.1	238	ENSMUSG00000038248	Sobp	sine oculis binding protein
chr10	43175057	43175058	2	*	10322	12.912961	0.15936968	0.123675942	0.197965039	34.78337667	4.125708847	7.597536977	83	264	32.13084866	Promoter (<=1kb)	10	43174704	43176562	1859	1	74530	ENSMUST00000053792.1	353	ENSMUSG00000045008	9030612E09Rik	RIKEN cDNA 9030612E09 gene
chr10	43175323	43175324	2	*	10323	3.849872035	0.031532992	0.011326875	0.060192501	10.41021251	0.652352102	1.746975576	26	241	19.20233347	Promoter (<=1kb)	10	43174704	43176562	1859	1	74530	ENSMUST00000053792.1	619	ENSMUSG00000045008	9030612E09Rik	RIKEN cDNA 9030612E09 gene
chr10	43221237	43221238	2	*	10324	17.04311248	0.135142245	0.115520455	0.154605699	101.6343123	9.185305378	17.26629052	160	627	28.88824119	Promoter (<=1kb)	10	43221486	43405395	183910	1	71365	ENSMUST00000160823.7	-248	ENSMUSG00000038240	Pdss2	prenyl (solanesyl) diphosphate synthase, subunit 2
chr10	43279893	43279894	2	*	10325	8.735719568	0.504311676	0.422362021	0.585588862	2.496983871	2.992567854	6.303142302	69	17	21.77659061	Intron (ENSMUST00000160823.7/71365, intron 1 of 7)	10	43221736	43346116	124381	1	71365	ENSMUST00000162758.1	58157	ENSMUSG00000038240	Pdss2	prenyl (solanesyl) diphosphate synthase, subunit 2
chr10	43285408	43285409	2	*	10326	3.354083624	0.159402718	0.094163001	0.241336131	7.918645844	0.538442981	1.279459848	15	65	17.38468786	Intron (ENSMUST00000160823.7/71365, intron 1 of 7)	10	43221736	43346116	124381	1	71365	ENSMUST00000162758.1	63672	ENSMUSG00000038240	Pdss2	prenyl (solanesyl) diphosphate synthase, subunit 2
chr10	43285611	43285612	2	*	10327	6.27127583	0.157035593	0.112235353	0.208468552	16.50760537	1.505847823	3.395410903	38	195	23.83424707	Intron (ENSMUST00000160823.7/71365, intron 1 of 7)	10	43221736	43346116	124381	1	71365	ENSMUST00000162758.1	63875	ENSMUSG00000038240	Pdss2	prenyl (solanesyl) diphosphate synthase, subunit 2
chr10	43285819	43285820	2	*	10328	6.361943627	0.024177726	0.0076142	0.051568078	3.207986545	1.17313693	2.339548162	23	213	24.02942259	Intron (ENSMUST00000160823.7/71365, intron 1 of 7)	10	43221736	43346116	124381	1	71365	ENSMUST00000162758.1	64083	ENSMUSG00000038240	Pdss2	prenyl (solanesyl) diphosphate synthase, subunit 2
chr10	43322459	43322460	2	*	10329	6.974716777	0.026238801	0.009621442	0.055487043	11.53573401	1.301846157	2.395222951	24	232	22.58482528	Intron (ENSMUST00000160823.7/71365, intron 2 of 7)	10	43393921	43440248	46328	1	71365	ENSMUST00000162008.1	-71461	ENSMUSG00000038240	Pdss2	prenyl (solanesyl) diphosphate synthase, subunit 2
chr10	43322600	43322601	2	*	10330	5.939500873	0.083124616	0.058296476	0.113907855	16.12882785	1.703155818	4.063246572	48	269	16.11829714	Intron (ENSMUST00000160823.7/71365, intron 2 of 7)	10	43393921	43440248	46328	1	71365	ENSMUST00000162008.1	-71320	ENSMUSG00000038240	Pdss2	prenyl (solanesyl) diphosphate synthase, subunit 2
chr10	43322845	43322846	2	*	10331	9.002158531	0.225383242	0.19002232	0.263810288	43.49920891	3.915662161	9.412443143	107	238	26.13691599	Intron (ENSMUST00000160823.7/71365, intron 2 of 7)	10	43393921	43440248	46328	1	71365	ENSMUST00000162008.1	-71075	ENSMUSG00000038240	Pdss2	prenyl (solanesyl) diphosphate synthase, subunit 2
chr10	43363286	43363287	2	*	10332	18.86757749	0.173827932	0.127308735	0.223740362	9.90782297	7.659433799	12.77627623	99	105	18.85377412	Exon (ENSMUST00000213353.1/ENSMUST00000213353.1, exon 1 of 1)	10	43393921	43440248	46328	1	71365	ENSMUST00000162008.1	-30634	ENSMUSG00000038240	Pdss2	prenyl (solanesyl) diphosphate synthase, subunit 2
chr10	43363503	43363504	2	*	10333	5.117452833	0.060066015	0.035749709	0.090104157	3.690789617	1.497425541	4.116773299	54	251	16.30621826	Exon (ENSMUST00000213353.1/ENSMUST00000213353.1, exon 1 of 1)	10	43393921	43440248	46328	1	71365	ENSMUST00000162008.1	-30417	ENSMUSG00000038240	Pdss2	prenyl (solanesyl) diphosphate synthase, subunit 2
chr10	43363714	43363715	2	*	10334	7.460591018	0.225833758	0.165058911	0.292971657	23.79587877	1.592294041	2.957730345	30	130	25.64648771	Exon (ENSMUST00000213353.1/ENSMUST00000213353.1, exon 1 of 1)	10	43393921	43440248	46328	1	71365	ENSMUST00000162008.1	-30206	ENSMUSG00000038240	Pdss2	prenyl (solanesyl) diphosphate synthase, subunit 2
chr10	43378117	43378118	2	*	10335	12.94281783	0.495225152	0.388996983	0.598703686	35.71193135	3.715228023	6.195535844	49	28	21.55921255	Intron (ENSMUST00000160823.7/71365, intron 4 of 7)	10	43393921	43440248	46328	1	71365	ENSMUST00000162008.1	-15803	ENSMUSG00000038240	Pdss2	prenyl (solanesyl) diphosphate synthase, subunit 2
chr10	43378353	43378354	2	*	10336	6.056113756	0.183024591	0.118832182	0.258925034	2.356069005	1.152009529	2.497770917	31	69	20.05233825	Intron (ENSMUST00000160823.7/71365, intron 4 of 7)	10	43393921	43440248	46328	1	71365	ENSMUST00000162008.1	-15567	ENSMUSG00000038240	Pdss2	prenyl (solanesyl) diphosphate synthase, subunit 2
chr10	43378623	43378624	2	*	10337	19.69563225	0.250716963	0.175320205	0.335087624	45.82348301	6.24171637	8.492777057	45	68	23.58832593	Intron (ENSMUST00000160823.7/71365, intron 4 of 7)	10	43393921	43440248	46328	1	71365	ENSMUST00000162008.1	-15297	ENSMUSG00000038240	Pdss2	prenyl (solanesyl) diphosphate synthase, subunit 2
chr10	43420668	43420669	2	*	10338	4.099883341	0.047580636	0.016003485	0.095085411	15.01104295	0.83464618	2.162458864	30	129	15.82336713	Intron (ENSMUST00000095725.10/71365, intron 7 of 7)	10	43393921	43440248	46328	1	71365	ENSMUST00000162008.1	26747	ENSMUSG00000038240	Pdss2	prenyl (solanesyl) diphosphate synthase, subunit 2
chr10	43420819	43420820	2	*	10339	6.642072821	0.081612671	0.051736236	0.117940653	5.802412483	1.965537432	4.874783253	70	190	16.32553982	Intron (ENSMUST00000095725.10/71365, intron 7 of 7)	10	43393921	43440248	46328	1	71365	ENSMUST00000162008.1	26898	ENSMUSG00000038240	Pdss2	prenyl (solanesyl) diphosphate synthase, subunit 2
chr10	43421054	43421055	2	*	10340	5.746594572	0.11618738	0.073996218	0.170904078	3.050403893	1.792334086	4.53332665	53	98	22.51554024	Intron (ENSMUST00000095725.10/71365, intron 7 of 7)	10	43393921	43440248	46328	1	71365	ENSMUST00000162008.1	27133	ENSMUSG00000038240	Pdss2	prenyl (solanesyl) diphosphate synthase, subunit 2
chr10	43421276	43421277	2	*	10341	5.668415561	0.028481546	0.005280357	0.063762109	8.781012585	0.937990809	1.922377152	22	106	15.90240609	Intron (ENSMUST00000095725.10/71365, intron 7 of 7)	10	43393921	43440248	46328	1	71365	ENSMUST00000162008.1	27355	ENSMUSG00000038240	Pdss2	prenyl (solanesyl) diphosphate synthase, subunit 2
chr10	43452429	43452430	2	*	10342	5.086702585	0.051810337	0.023093477	0.087534247	9.108958941	1.42323136	3.852804169	51	226	17.62293367	Intron (ENSMUST00000159139.7/71365, intron 7 of 7)	10	43478831	43515396	36566	1	331623	ENSMUST00000167488.8	-26401	ENSMUSG00000038214	Bend3	BEN domain containing 3
chr10	43452712	43452713	2	*	10343	11.39076308	0.066891704	0.04041874	0.096831212	34.48516288	4.093974894	8.190550069	87	350	23.41035861	Intron (ENSMUST00000159139.7/71365, intron 7 of 7)	10	43478831	43515396	36566	1	331623	ENSMUST00000167488.8	-26118	ENSMUSG00000038214	Bend3	BEN domain containing 3
chr10	43480037	43480038	2	*	10344	9.125538908	0.027876081	0.018707544	0.044804187	7.086235715	2.594627937	5.211720828	55	472	18.99600864	Promoter (<=1kb)	10	43479140	43515396	36257	1	331623	ENSMUST00000040147.7	897	ENSMUSG00000038214	Bend3	BEN domain containing 3
chr10	43540444	43540445	2	*	10345	5.851455607	0.091622798	0.04899508	0.142574109	2.469408124	1.597985294	4.056281597	55	115	20.84455607	Promoter (<=1kb)	10	43525133	43540968	15836	2	67851	ENSMUST00000147196.2	523	ENSMUSG00000019797	Mtres1	mitochondrial transcription rescue factor 1
chr10	43541188	43541189	2	*	10346	5.582857879	0.01286277	0.005370531	0.023277941	0.266701702	2.409873695	7.633728402	115	548	17.50671972	Promoter (<=1kb)	10	43533154	43540994	7841	2	67851	ENSMUST00000126463.1	-194	ENSMUSG00000019797	Mtres1	mitochondrial transcription rescue factor 1
chr10	43541423	43541424	2	*	10347	4.791657468	0.047290818	0.00836491	0.100020038	7.043129919	0.679299206	1.35921187	16	111	28.40890383	Promoter (<=1kb)	10	43533154	43540994	7841	2	67851	ENSMUST00000126463.1	-429	ENSMUSG00000019797	Mtres1	mitochondrial transcription rescue factor 1
chr10	43562736	43562737	2	*	10348	3.464770499	0.504585121	0.347603133	0.667550817	12.05303111	0.62617651	1.544670602	19	6	19.68510094	Distal Intergenic	10	43579169	43584265	5097	1	12484	ENSMUST00000058714.9	-16432	ENSMUSG00000047139	Cd24a	CD24a antigen
chr10	43562874	43562875	2	*	10349	18.27893685	0.706011756	0.543449099	0.833188379	26.71740893	2.983740502	3.838655606	19	7	24.7489602	Distal Intergenic	10	43579169	43584265	5097	1	12484	ENSMUST00000058714.9	-16294	ENSMUSG00000047139	Cd24a	CD24a antigen
chr10	43689325	43689326	2	*	10350	11.03475338	0.06777416	0.031012417	0.112881014	6.454164553	2.38587628	4.509876189	52	137	22.66707762	Intron (ENSMUST00000215599.1/414125, intron 3 of 4)	10	43745809	43757569	11761	1	69443	ENSMUST00000213330.1	-56483	ENSMUSG00000111422	1700027J07Rik	RIKEN cDNA 1700027J07 gene
chr10	43689463	43689464	2	*	10351	5.261325624	0.067054576	0.02047185	0.132705249	14.74915622	1.101803117	2.458593126	29	125	17.96987072	Intron (ENSMUST00000215599.1/414125, intron 3 of 4)	10	43745809	43757569	11761	1	69443	ENSMUST00000213330.1	-56345	ENSMUSG00000111422	1700027J07Rik	RIKEN cDNA 1700027J07 gene
chr10	43712916	43712917	2	*	10352	6.94701546	0.162686038	0.120417614	0.211906476	10.49322796	2.465160679	6.1032359	71	163	22.24246244	Distal Intergenic	10	43745809	43757569	11761	1	69443	ENSMUST00000213330.1	-32892	ENSMUSG00000111422	1700027J07Rik	RIKEN cDNA 1700027J07 gene
chr10	43713062	43713063	2	*	10353	6.81158829	0.28001405	0.201118669	0.369130043	13.25645368	1.567721077	3.234063552	38	29	20.02381403	Distal Intergenic	10	43745809	43757569	11761	1	69443	ENSMUST00000213330.1	-32746	ENSMUSG00000111422	1700027J07Rik	RIKEN cDNA 1700027J07 gene
chr10	43740501	43740502	2	*	10354	11.5166102	0.101865836	0.059360257	0.1531719	14.52639015	3.529251102	6.284104647	51	121	21.50109216	Exon (ENSMUST00000214129.1/ENSMUST00000214129.1, exon 3 of 3)	10	43745809	43757569	11761	1	69443	ENSMUST00000213330.1	-5307	ENSMUSG00000111422	1700027J07Rik	RIKEN cDNA 1700027J07 gene
chr10	43768077	43768078	2	*	10355	5.399894926	0.018804062	0.0039217	0.058882499	4.336652084	1.02973602	1.922891708	17	126	25.68684103	Distal Intergenic	10	43746158	43765836	19679	1	69443	ENSMUST00000215747.1	21919	ENSMUSG00000111422	1700027J07Rik	RIKEN cDNA 1700027J07 gene
chr10	43777875	43777876	2	*	10356	9.170354767	0.102339705	0.052854066	0.163195165	19.52019955	1.673514682	2.622532947	20	110	21.92607652	Distal Intergenic	10	43746158	43765836	19679	1	69443	ENSMUST00000215747.1	31717	ENSMUSG00000111422	1700027J07Rik	RIKEN cDNA 1700027J07 gene
chr10	43778321	43778322	2	*	10357	6.959523707	0.068930855	0.028370122	0.124033643	9.545998126	1.184667543	2.112671039	20	98	26.93200782	Distal Intergenic	10	43746158	43765836	19679	1	69443	ENSMUST00000215747.1	32163	ENSMUSG00000111422	1700027J07Rik	RIKEN cDNA 1700027J07 gene
chr10	43901600	43901601	2	*	10358	22.98042442	0.087583966	0.063328437	0.114324433	64.17727579	10.25350468	16.94859248	149	351	24.81728049	Promoter (<=1kb)	10	43885071	43901666	16596	2	76563	ENSMUST00000216786.1	65	ENSMUSG00000019863	Qrsl1	glutaminyl-tRNA synthase (glutamine-hydrolyzing)-like 1
chr10	43901905	43901906	2	*	10359	16.08180518	0.08049411	0.059533217	0.105180286	38.62547803	8.046959468	14.05213696	105	524	30.11790183	Promoter (<=1kb)	10	43901807	43947862	46056	1	170728	ENSMUST00000054418.11	98	ENSMUSG00000019864	Rtn4ip1	reticulon 4 interacting protein 1
chr10	43902054	43902055	2	*	10360	3.738613813	0.259578923	0.195737471	0.350609595	5.048687353	1.006740558	3.352919612	48	29	20.4545861	Promoter (<=1kb)	10	43901807	43947862	46056	1	170728	ENSMUST00000054418.11	247	ENSMUSG00000019864	Rtn4ip1	reticulon 4 interacting protein 1
chr10	43919011	43919012	2	*	10361	7.671375117	0.321083069	0.236556559	0.406999517	18.56280459	1.991433321	3.941034566	41	42	20.46304495	Promoter (2-3kb)	10	43921035	43947862	26828	1	170728	ENSMUST00000105492.1	-2023	ENSMUSG00000019864	Rtn4ip1	reticulon 4 interacting protein 1
chr10	43953959	43953960	2	*	10362	10.59718353	0.061925205	0.033637329	0.106648872	22.2812338	3.970630337	7.85082272	77	171	27.16343409	Intron (ENSMUST00000214220.1/ENSMUST00000214220.1, intron 2 of 2)	10	43921035	43947862	26828	1	170728	ENSMUST00000105492.1	32924	ENSMUSG00000019864	Rtn4ip1	reticulon 4 interacting protein 1
chr10	44004641	44004642	2	*	10363	9.354130004	0.097192549	0.054919774	0.150071458	22.92613207	1.437869048	2.259195669	20	104	24.48212208	Promoter (<=1kb)	10	43950638	44004369	53732	2	11630	ENSMUST00000020017.13	-272	ENSMUSG00000019866	Crybg1	crystallin beta-gamma domain containing 1
chr10	44071186	44071187	2	*	10364	14.60284525	0.375127899	0.315460737	0.436062009	54.1799167	5.032819119	8.740713791	81	140	25.766312	Intron (ENSMUST00000200401.1/11630, intron 1 of 21)	10	44004175	44058778	54604	2	11630	ENSMUST00000239010.1	-12408	ENSMUSG00000019866	Crybg1	crystallin beta-gamma domain containing 1
chr10	44079313	44079314	2	*	10365	3.951222232	0.062865699	0.019510739	0.119769489	0.702088489	0.984228055	3.140164921	46	95	22.92927468	Intron (ENSMUST00000200401.1/11630, intron 1 of 21)	10	44004175	44058778	54604	2	11630	ENSMUST00000239010.1	-20535	ENSMUSG00000019866	Crybg1	crystallin beta-gamma domain containing 1
chr10	44079578	44079579	2	*	10366	8.176705102	0.041831453	0.01169156	0.080857807	5.542486289	2.942900561	6.398310604	67	156	20.98944552	Intron (ENSMUST00000200401.1/11630, intron 1 of 21)	10	44004175	44058778	54604	2	11630	ENSMUST00000239010.1	-20800	ENSMUSG00000019866	Crybg1	crystallin beta-gamma domain containing 1
chr10	44160128	44160129	2	*	10367	10.21431747	0.04931386	0.027015728	0.08891373	19.64852209	3.377154491	6.155362487	54	229	19.67178469	Distal Intergenic	10	44169911	44178385	8475	1	70365	ENSMUST00000217649.1	-9782	ENSMUSG00000091358	Speer5-ps1	spermatogenesis associated glutamate (E)-rich protein 5, pseudogene 1
chr10	44160406	44160407	2	*	10368	8.886982851	0.046796853	0.02265411	0.079496035	8.8369963	2.954155426	6.136399714	70	163	19.23669225	Distal Intergenic	10	44169911	44178385	8475	1	70365	ENSMUST00000217649.1	-9504	ENSMUSG00000091358	Speer5-ps1	spermatogenesis associated glutamate (E)-rich protein 5, pseudogene 1
chr10	44162800	44162801	2	*	10369	8.352464134	0.052608128	0.021372777	0.097375438	15.797769	2.521696998	5.040848208	45	140	20.33211243	Distal Intergenic	10	44169911	44178385	8475	1	70365	ENSMUST00000217649.1	-7110	ENSMUSG00000091358	Speer5-ps1	spermatogenesis associated glutamate (E)-rich protein 5, pseudogene 1
chr10	44268690	44268691	2	*	10370	4.785145585	0.110112398	0.082801164	0.141340112	4.388103908	1.579963074	5.968625931	101	268	11.98194287	Promoter (<=1kb)	10	44268415	44294674	26260	1	11793	ENSMUST00000217412.1	275	ENSMUSG00000038160	Atg5	autophagy related 5
chr10	44292283	44292284	2	*	10371	8.828777968	0.173113965	0.099677664	0.261452	14.0326291	1.755637224	2.659063158	19	43	21.81138259	Intron (ENSMUST00000039286.4/11793, intron 3 of 7)	10	44268415	44294674	26260	1	11793	ENSMUST00000217412.1	23868	ENSMUSG00000038160	Atg5	autophagy related 5
chr10	44299283	44299284	2	*	10372	10.95305661	0.124995157	0.085042119	0.171819399	24.23742534	2.437928281	4.046501105	41	159	23.94760869	Intron (ENSMUST00000039286.4/11793, intron 4 of 7)	10	44268415	44294674	26260	1	11793	ENSMUST00000217412.1	30868	ENSMUSG00000038160	Atg5	autophagy related 5
chr10	44303860	44303861	2	*	10373	3.003146365	0.13973415	0.086239119	0.206749763	4.802084661	0.773506937	2.757851203	42	81	14.16226182	Intron (ENSMUST00000039286.4/11793, intron 5 of 7)	10	44268415	44294674	26260	1	11793	ENSMUST00000217412.1	35445	ENSMUSG00000038160	Atg5	autophagy related 5
chr10	44304031	44304032	2	*	10374	11.26422499	0.157010292	0.115108931	0.201575216	9.922368535	4.765470026	10.1902504	120	180	25.3155036	Intron (ENSMUST00000039286.4/11793, intron 5 of 7)	10	44268415	44294674	26260	1	11793	ENSMUST00000217412.1	35616	ENSMUSG00000038160	Atg5	autophagy related 5
chr10	44304322	44304323	2	*	10375	3.475840156	0.131997632	0.077811241	0.197162494	8.258925009	0.852566247	3.105945493	56	76	25.41991957	Intron (ENSMUST00000039286.4/11793, intron 5 of 7)	10	44268415	44294674	26260	1	11793	ENSMUST00000217412.1	35907	ENSMUSG00000038160	Atg5	autophagy related 5
chr10	44316312	44316313	2	*	10376	3.426281852	0.041270413	0.013284979	0.082405059	0.584683692	0.645198064	1.610475718	18	122	19.13913074	Intron (ENSMUST00000039286.4/11793, intron 5 of 7)	10	44359676	44359768	93	1	100316688	ENSMUST00000158635.1	-43363	ENSMUSG00000089260	Mir1929	microRNA 1929
chr10	44316521	44316522	2	*	10377	6.035241809	0.060318134	0.03163707	0.09401693	4.215367735	2.488615564	6.469604286	71	228	28.26707715	Intron (ENSMUST00000039286.4/11793, intron 5 of 7)	10	44359676	44359768	93	1	100316688	ENSMUST00000158635.1	-43154	ENSMUSG00000089260	Mir1929	microRNA 1929
chr10	44377918	44377919	2	*	10378	6.679226568	0.128817422	0.098167916	0.16247356	8.67955262	2.959145286	9.175877782	113	199	27.31984483	Distal Intergenic	10	44359676	44359768	93	1	100316688	ENSMUST00000158635.1	18242	ENSMUSG00000089260	Mir1929	microRNA 1929
chr10	44458623	44458624	2	*	10379	5.160920046	0.111946889	0.072885351	0.157575549	17.1610562	1.417352235	3.853701313	54	155	17.85844307	Promoter (<=1kb)	10	44438293	44458687	20395	2	12142	ENSMUST00000105490.2	63	ENSMUSG00000038151	Prdm1	PR domain containing 1, with ZNF domain
chr10	44529354	44529355	2	*	10380	4.992638429	0.023796726	0.001406716	0.081439497	3.529025853	0.792678057	1.574084806	17	49	19.6516277	Promoter (<=1kb)	10	44446717	44528501	81785	2	12142	ENSMUST00000167340.1	-853	ENSMUSG00000038151	Prdm1	PR domain containing 1, with ZNF domain
chr10	44873884	44873885	2	*	10381	8.531276287	0.000862746	0	0.017776476	10.68564939	1.506155134	2.339262364	17	122	18.45038755	Distal Intergenic	10	45067203	45167198	99996	1	19072	ENSMUST00000099858.3	-193318	ENSMUSG00000019849	Prep	prolyl endopeptidase
chr10	44874113	44874114	2	*	10382	9.916887064	0.075566524	0.031567054	0.135160924	9.24615767	1.853259171	2.96543848	24	79	26.65518013	Distal Intergenic	10	45067203	45167198	99996	1	19072	ENSMUST00000099858.3	-193089	ENSMUSG00000019849	Prep	prolyl endopeptidase
chr10	45001137	45001138	2	*	10383	5.214869726	0.020393871	0.00661598	0.053277116	9.55018549	0.849790511	1.624129887	16	145	19.68806965	Distal Intergenic	10	45067203	45167198	99996	1	19072	ENSMUST00000099858.3	-66065	ENSMUSG00000019849	Prep	prolyl endopeptidase
chr10	45045623	45045624	2	*	10384	5.125330629	0.337707871	0.230548781	0.437158648	9.650090282	1.032801066	2.511768087	32	27	21.97837721	Distal Intergenic	10	45067203	45167198	99996	1	19072	ENSMUST00000099858.3	-21579	ENSMUSG00000019849	Prep	prolyl endopeptidase
chr10	45051455	45051456	2	*	10385	5.980919352	0.03638897	0.017893623	0.062007772	14.35896432	1.634144987	4.477557227	69	264	20.7111213	Distal Intergenic	10	45067203	45167198	99996	1	19072	ENSMUST00000099858.3	-15747	ENSMUSG00000019849	Prep	prolyl endopeptidase
chr10	45066307	45066308	2	*	10386	3.843452308	0.121895652	0.072410744	0.190639517	11.65121769	0.460765326	1.089732268	15	78	18.5629289	Promoter (<=1kb)	10	45067203	45167198	99996	1	19072	ENSMUST00000099858.3	-895	ENSMUSG00000019849	Prep	prolyl endopeptidase
chr10	45066473	45066474	2	*	10387	9.025464279	0.138672892	0.087858583	0.202433717	23.03230701	1.523607704	2.549122776	22	122	23.00331897	Promoter (<=1kb)	10	45067203	45167198	99996	1	19072	ENSMUST00000099858.3	-729	ENSMUSG00000019849	Prep	prolyl endopeptidase
chr10	45066646	45066647	2	*	10388	7.617822205	0.192645705	0.128711199	0.265879718	5.70803283	1.508228408	2.80390015	30	60	17.01113331	Promoter (<=1kb)	10	45067203	45167198	99996	1	19072	ENSMUST00000099858.3	-556	ENSMUSG00000019849	Prep	prolyl endopeptidase
chr10	45066888	45066889	2	*	10389	6.831361973	0.181440417	0.146724402	0.219571657	27.01763097	2.617728247	6.946676327	91	228	21.6798378	Promoter (<=1kb)	10	45067203	45167198	99996	1	19072	ENSMUST00000099858.3	-314	ENSMUSG00000019849	Prep	prolyl endopeptidase
chr10	45067552	45067553	2	*	10390	5.496764802	0.067578145	0.030436431	0.130167133	8.48801557	0.954989601	1.908280641	22	62	19.401144	Promoter (<=1kb)	10	45067203	45167198	99996	1	19072	ENSMUST00000099858.3	349	ENSMUSG00000019849	Prep	prolyl endopeptidase
chr10	45083087	45083088	2	*	10391	6.020740455	0.033360737	0.007373503	0.078716811	1.19815147	1.042813901	2.248985382	21	64	16.97165745	Intron (ENSMUST00000099858.3/19072, intron 2 of 14)	10	45067203	45167198	99996	1	19072	ENSMUST00000099858.3	15884	ENSMUSG00000019849	Prep	prolyl endopeptidase
chr10	45092649	45092650	2	*	10392	3.025133807	0.400983936	0.292279011	0.506836749	7.232957793	0.627753896	1.929958536	26	21	28.6841593	Intron (ENSMUST00000099858.3/19072, intron 3 of 14)	10	45067203	45167198	99996	1	19072	ENSMUST00000099858.3	25446	ENSMUSG00000019849	Prep	prolyl endopeptidase
chr10	45092977	45092978	2	*	10393	6.823755054	0.085457102	0.045585025	0.133777763	12.0602335	1.344758087	2.924717512	39	118	23.89797756	Intron (ENSMUST00000099858.3/19072, intron 4 of 14)	10	45067203	45167198	99996	1	19072	ENSMUST00000099858.3	25774	ENSMUSG00000019849	Prep	prolyl endopeptidase
chr10	45137124	45137125	2	*	10394	9.957843854	0.145758658	0.1101737	0.187226746	15.15711322	3.85521446	8.393052826	96	164	24.035137	Intron (ENSMUST00000099858.3/19072, intron 10 of 14)	10	45178098	45315114	137017	1	78977	ENSMUST00000175658.1	-40973	ENSMUSG00000019848	Popdc3	popeye domain containing 3
chr10	45137391	45137392	2	*	10395	7.111258691	0.277600153	0.210909398	0.352393168	28.73522868	1.769763274	3.84179286	43	72	50	Intron (ENSMUST00000099858.3/19072, intron 10 of 14)	10	45178098	45315114	137017	1	78977	ENSMUST00000175658.1	-40706	ENSMUSG00000019848	Popdc3	popeye domain containing 3
chr10	45335559	45335560	2	*	10396	7.977825934	0.159785106	0.108262963	0.219248569	25.69271459	2.044401288	3.834225262	37	126	25.69272443	Promoter (<=1kb)	10	45335772	45372479	36708	1	23828	ENSMUST00000095715.4	-212	ENSMUSG00000071317	Bves	blood vessel epicardial substance
chr10	45335815	45335816	2	*	10397	11.32119658	0.09988656	0.06408825	0.144940754	29.78768608	1.801704212	2.895251799	26	166	24.37482799	Promoter (<=1kb)	10	45335772	45372479	36708	1	23828	ENSMUST00000095715.4	43	ENSMUSG00000071317	Bves	blood vessel epicardial substance
chr10	45373339	45373340	2	*	10398	12.43703964	0.248324484	0.203625879	0.290940815	4.852698226	4.80562711	9.778254631	111	181	22.93736362	Distal Intergenic	10	45353508	45354834	1327	1	23828	ENSMUST00000213557.1	19831	ENSMUSG00000071317	Bves	blood vessel epicardial substance
chr10	45485762	45485763	2	*	10399	4.802005242	0.042433164	0.022808277	0.074097576	13.29331118	1.003669476	2.28307181	27	226	21.0468506	Promoter (<=1kb)	10	45456583	45485777	29195	2	380669	ENSMUST00000214555.1	14	ENSMUSG00000063804	Lin28b	lin-28 homolog B
chr10	45486362	45486363	2	*	10400	11.56812402	0.07116849	0.052854243	0.090776652	39.89978028	5.099823951	11.28773695	136	452	28.7860811	Promoter (<=1kb)	10	45418363	45486395	68033	2	380669	ENSMUST00000215708.1	32	ENSMUSG00000063804	Lin28b	lin-28 homolog B
chr10	45486691	45486692	2	*	10401	9.975921696	0.117733766	0.088520349	0.148922815	18.11159037	4.300968451	8.82937572	88	295	29.15959671	Promoter (<=1kb)	10	45418363	45486395	68033	2	380669	ENSMUST00000215708.1	-296	ENSMUSG00000063804	Lin28b	lin-28 homolog B
chr10	45486863	45486864	2	*	10402	10.95715656	0.527633544	0.447953985	0.599537505	33.40250294	3.75888437	6.701383055	64	50	23.44416829	Promoter (<=1kb)	10	45418363	45486395	68033	2	380669	ENSMUST00000215708.1	-468	ENSMUSG00000063804	Lin28b	lin-28 homolog B
chr10	45577705	45577706	2	*	10403	6.731200429	0.053769822	0.034164295	0.075145993	11.74465426	2.596687506	7.45610998	94	370	23.7075584	Promoter (<=1kb)	10	45577829	45712345	134517	1	209462	ENSMUST00000037044.12	-123	ENSMUSG00000038822	Hace1	HECT domain and ankyrin repeat containing, E3 ubiquitin protein ligase 1
chr10	45577982	45577983	2	*	10404	6.521795235	0.064317732	0.042151781	0.087189192	13.02511503	2.902561098	8.711928603	118	333	19.53704037	Promoter (<=1kb)	10	45577829	45712345	134517	1	209462	ENSMUST00000037044.12	153	ENSMUSG00000038822	Hace1	HECT domain and ankyrin repeat containing, E3 ubiquitin protein ligase 1
chr10	45676833	45676834	2	*	10405	6.2129257	0.110307056	0.033703956	0.219781078	0.733175945	1.26375006	2.616317884	33	26	22.54977827	Promoter (<=1kb)	10	45677117	45712271	35155	1	209462	ENSMUST00000155368.1	-283	ENSMUSG00000038822	Hace1	HECT domain and ankyrin repeat containing, E3 ubiquitin protein ligase 1
chr10	46006628	46006629	2	*	10406	4.947335927	0.172341158	0.12178939	0.227638535	5.701748715	1.584496528	5.255299819	67	122	23.90959952	Distal Intergenic	10	45837880	45852283	14404	1	320363	ENSMUST00000215085.1	168748	ENSMUSG00000110874	D030045P18Rik	RIKEN cDNA D030045P18 gene
chr10	46006791	46006792	2	*	10407	7.131885472	0.244695286	0.160900813	0.341414856	7.976170007	1.200315266	2.305020321	25	37	15.76287317	Distal Intergenic	10	45837880	45852283	14404	1	320363	ENSMUST00000215085.1	168911	ENSMUSG00000110874	D030045P18Rik	RIKEN cDNA D030045P18 gene
chr10	46006933	46006934	2	*	10408	5.176758727	0.084069555	0.028763203	0.163788058	4.916189455	1.145200142	2.598953674	26	56	17.19137873	Distal Intergenic	10	45837880	45852283	14404	1	320363	ENSMUST00000215085.1	169053	ENSMUSG00000110874	D030045P18Rik	RIKEN cDNA D030045P18 gene
chr10	46012321	46012322	2	*	10409	10.5260917	0.195566098	0.149395996	0.244145516	31.59270519	2.933398559	5.210299812	46	177	21.87088385	Distal Intergenic	10	45837880	45852283	14404	1	320363	ENSMUST00000215085.1	174441	ENSMUSG00000110874	D030045P18Rik	RIKEN cDNA D030045P18 gene
chr10	46045573	46045574	2	*	10410	6.818301899	0.171104419	0.076443966	0.285433942	1.546045283	1.244381177	2.217326326	19	23	22.41522338	Distal Intergenic	10	45837880	45852283	14404	1	320363	ENSMUST00000215085.1	207693	ENSMUSG00000110874	D030045P18Rik	RIKEN cDNA D030045P18 gene
chr10	46045796	46045797	2	*	10411	9.858966804	0.129349495	0.07364028	0.198134259	4.579887537	2.215193572	4.083135572	39	90	23.48495617	Distal Intergenic	10	45837880	45852283	14404	1	320363	ENSMUST00000215085.1	207916	ENSMUSG00000110874	D030045P18Rik	RIKEN cDNA D030045P18 gene
chr10	46046170	46046171	2	*	10412	7.112448564	0.190708762	0.11596007	0.275069797	13.5658749	1.579080311	3.250248534	43	66	19.05032286	Distal Intergenic	10	45837880	45852283	14404	1	320363	ENSMUST00000215085.1	208290	ENSMUSG00000110874	D030045P18Rik	RIKEN cDNA D030045P18 gene
chr10	46057685	46057686	2	*	10413	7.239512514	0.298196522	0.241470159	0.35901407	46.42798382	2.279690707	4.80916312	46	171	32.52218441	Distal Intergenic	10	45837880	45852283	14404	1	320363	ENSMUST00000215085.1	219805	ENSMUSG00000110874	D030045P18Rik	RIKEN cDNA D030045P18 gene
chr10	46135218	46135219	2	*	10414	6.775373459	0.045931929	0.007172403	0.114260228	4.084367578	1.453979718	2.79795807	33	83	19.74047015	Distal Intergenic	10	45837880	45852283	14404	1	320363	ENSMUST00000215085.1	297338	ENSMUSG00000110874	D030045P18Rik	RIKEN cDNA D030045P18 gene
chr10	46201558	46201559	2	*	10415	3.404361451	0.144421763	0.101260613	0.22396481	4.895509541	0.882241899	3.073925036	45	50	17.13753206	Distal Intergenic	10	45837880	45852283	14404	1	320363	ENSMUST00000215085.1	363678	ENSMUSG00000110874	D030045P18Rik	RIKEN cDNA D030045P18 gene
chr10	46201697	46201698	2	*	10416	12.19117096	0.257263302	0.196971805	0.321906674	26.51570681	4.486102124	8.452287893	78	119	17.01202677	Distal Intergenic	10	45837880	45852283	14404	1	320363	ENSMUST00000215085.1	363817	ENSMUSG00000110874	D030045P18Rik	RIKEN cDNA D030045P18 gene
chr10	46294603	46294604	2	*	10417	8.126144081	0.12456667	0.071970245	0.188629744	16.86435494	2.311643918	4.578970266	44	87	19.06124189	Intron (ENSMUST00000214146.1/ENSMUST00000214146.1, intron 3 of 3)	10	45837880	45852283	14404	1	320363	ENSMUST00000215085.1	456723	ENSMUSG00000110874	D030045P18Rik	RIKEN cDNA D030045P18 gene
chr10	46518891	46518892	2	*	10418	3.657925381	0.284888175	0.192974486	0.384434637	2.909926551	0.865776873	3.055995562	49	50	27.15656775	Distal Intergenic	10	45837880	45852283	14404	1	320363	ENSMUST00000215085.1	681011	ENSMUSG00000110874	D030045P18Rik	RIKEN cDNA D030045P18 gene
chr10	46575129	46575130	2	*	10419	10.06499397	0.247122554	0.162489269	0.339331873	14.51046347	2.218735281	3.628279981	26	55	32.58904292	Distal Intergenic	10	45837880	45852283	14404	1	320363	ENSMUST00000215085.1	737249	ENSMUSG00000110874	D030045P18Rik	RIKEN cDNA D030045P18 gene
chr10	46576113	46576114	2	*	10420	4.088482112	0.219205372	0.120869882	0.333198903	7.832550615	0.917983473	2.469702081	33	24	35.82709565	Distal Intergenic	10	45837880	45852283	14404	1	320363	ENSMUST00000215085.1	738233	ENSMUSG00000110874	D030045P18Rik	RIKEN cDNA D030045P18 gene
chr10	47028962	47028963	2	*	10421	6.181395311	0.159328123	0.092830393	0.237929728	5.880068121	1.219124439	2.471176381	29	64	22.92417723	Intron (ENSMUST00000214033.1/ENSMUST00000214033.1, intron 1 of 1)	10	45837880	45852283	14404	1	320363	ENSMUST00000215085.1	1191082	ENSMUSG00000110874	D030045P18Rik	RIKEN cDNA D030045P18 gene
chr10	47858113	47858114	2	*	10422	6.715050537	0.120022017	0.090477236	0.154022802	10.66525496	3.25221467	9.046416893	101	279	21.84004641	Distal Intergenic	10	49101128	49103931	2804	2	14806	ENSMUST00000220330.1	1245817	ENSMUSG00000056073	Grik2	glutamate receptor, ionotropic, kainate 2 (beta 2)
chr10	48873330	48873331	2	*	10423	14.49679055	0.101473606	0.04868307	0.164224403	21.27364264	4.064339214	6.46891943	47	103	21.67095543	Distal Intergenic	10	49101128	49103931	2804	2	14806	ENSMUST00000220330.1	230600	ENSMUSG00000056073	Grik2	glutamate receptor, ionotropic, kainate 2 (beta 2)
chr10	49436114	49436115	2	*	10424	4.037906741	0.244313009	0.152085421	0.353893022	4.118611266	0.820307752	2.070907552	26	33	14.17478717	Promoter (2-3kb)	10	49193630	49433386	239757	2	14806	ENSMUST00000219051.1	-2728	ENSMUSG00000056073	Grik2	glutamate receptor, ionotropic, kainate 2 (beta 2)
chr10	49436470	49436471	2	*	10425	7.655228959	0.129340893	0.094889086	0.167559993	4.763103499	3.523086578	8.965337827	101	242	19.95643136	Intron (ENSMUST00000218823.1/14806, intron 7 of 16)	10	49193630	49433386	239757	2	14806	ENSMUST00000219051.1	-3084	ENSMUSG00000056073	Grik2	glutamate receptor, ionotropic, kainate 2 (beta 2)
chr10	49436735	49436736	2	*	10426	3.4624869	0.111415624	0.055148358	0.179393869	4.7863704	0.642058007	1.651220338	20	110	24.31236318	Intron (ENSMUST00000218823.1/14806, intron 7 of 16)	10	49193630	49433386	239757	2	14806	ENSMUST00000219051.1	-3349	ENSMUSG00000056073	Grik2	glutamate receptor, ionotropic, kainate 2 (beta 2)
chr10	49767542	49767543	2	*	10427	9.138431656	0.104907535	0.030359711	0.208547816	7.815888667	1.596173306	2.60747281	22	33	23.92667238	Intron (ENSMUST00000218823.1/14806, intron 2 of 16)	10	49099843	49783259	683417	2	14806	ENSMUST00000105484.9	15716	ENSMUSG00000056073	Grik2	glutamate receptor, ionotropic, kainate 2 (beta 2)
chr10	49782887	49782888	2	*	10428	13.85118158	0.138894439	0.105252612	0.173963788	22.3059979	5.245138959	9.593371929	99	222	17.43154077	Promoter (<=1kb)	10	49099843	49783259	683417	2	14806	ENSMUST00000105484.9	371	ENSMUSG00000056073	Grik2	glutamate receptor, ionotropic, kainate 2 (beta 2)
chr10	49783029	49783030	2	*	10429	4.515706131	0.096289349	0.069377608	0.126887808	10.30517257	1.874389586	6.920558932	108	254	24.73128742	Promoter (<=1kb)	10	49099843	49783259	683417	2	14806	ENSMUST00000105484.9	229	ENSMUSG00000056073	Grik2	glutamate receptor, ionotropic, kainate 2 (beta 2)
chr10	49783394	49783395	2	*	10430	9.452379634	0.277886137	0.220063636	0.338631086	23.36876971	2.463279354	4.640137701	45	116	22.09605015	Promoter (<=1kb)	10	49100989	49783409	682421	2	14806	ENSMUST00000218441.1	14	ENSMUSG00000056073	Grik2	glutamate receptor, ionotropic, kainate 2 (beta 2)
chr10	49783555	49783556	2	*	10431	11.61651792	0.273452873	0.226398941	0.324128568	54.04796147	3.698058412	6.796480401	71	147	32.5009826	Promoter (<=1kb)	10	49100989	49783409	682421	2	14806	ENSMUST00000218441.1	-146	ENSMUSG00000056073	Grik2	glutamate receptor, ionotropic, kainate 2 (beta 2)
chr10	49788622	49788623	2	*	10432	8.899920264	0.117252059	0.088318482	0.149296597	19.40796935	3.110164918	6.759634168	81	311	31.37590381	Promoter (<=1kb)	10	49495440	49788754	293315	2	14806	ENSMUST00000220263.1	131	ENSMUSG00000056073	Grik2	glutamate receptor, ionotropic, kainate 2 (beta 2)
chr10	49788955	49788956	2	*	10433	4.293907219	0.105031467	0.070183714	0.146341048	17.52921061	1.487155634	5.040798466	70	254	21.70694285	Promoter (<=1kb)	10	49094833	49788766	693934	2	14806	ENSMUST00000218823.1	-189	ENSMUSG00000056073	Grik2	glutamate receptor, ionotropic, kainate 2 (beta 2)
chr10	49794594	49794595	2	*	10434	3.650743663	0.296487542	0.197644461	0.409272851	13.09260275	0.770790566	2.459873734	38	22	16.11941936	Distal Intergenic	10	49094833	49788766	693934	2	14806	ENSMUST00000218823.1	-5828	ENSMUSG00000056073	Grik2	glutamate receptor, ionotropic, kainate 2 (beta 2)
chr10	50199967	50199968	2	*	10435	4.956489978	0.010293872	0.002287943	0.029592852	0.257031687	0.964501804	2.276230597	29	223	15.73261055	Distal Intergenic	10	50592669	50851485	258817	1	77987	ENSMUST00000035606.9	-392701	ENSMUSG00000038774	Ascc3	activating signal cointegrator 1 complex subunit 3
chr10	50200238	50200239	2	*	10436	11.17330955	0.139884183	0.086263847	0.200275728	19.89807961	2.40786083	4.041913549	37	115	19.55886083	Distal Intergenic	10	50592669	50851485	258817	1	77987	ENSMUST00000035606.9	-392430	ENSMUSG00000038774	Ascc3	activating signal cointegrator 1 complex subunit 3
chr10	50592314	50592315	2	*	10437	4.313552319	0.158718499	0.103808194	0.224304809	0.421790295	1.44835405	4.671011175	65	92	17.81873331	Promoter (<=1kb)	10	50592669	50851485	258817	1	77987	ENSMUST00000035606.9	-354	ENSMUSG00000038774	Ascc3	activating signal cointegrator 1 complex subunit 3
chr10	50592813	50592814	2	*	10438	28.84127118	0.092862396	0.082882841	0.103439332	228.3653822	22.6695321	39.47816932	364	1371	27.64127776	Promoter (<=1kb)	10	50592669	50851485	258817	1	77987	ENSMUST00000035606.9	144	ENSMUSG00000038774	Ascc3	activating signal cointegrator 1 complex subunit 3
chr10	50592992	50592993	2	*	10439	6.001735578	0.045264384	0.037267753	0.052620791	0.633406256	2.943446699	11.29918609	188	1308	27.04947939	Promoter (<=1kb)	10	50592669	50851485	258817	1	77987	ENSMUST00000035606.9	323	ENSMUSG00000038774	Ascc3	activating signal cointegrator 1 complex subunit 3
chr10	50699098	50699099	2	*	10440	13.25992953	0.197437707	0.123769264	0.282269163	24.44930808	2.08484489	2.794439769	16	93	23.86245673	Intron (ENSMUST00000035606.9/77987, intron 14 of 41)	10	50649055	50650847	1793	1	77987	ENSMUST00000220026.1	50043	ENSMUSG00000038774	Ascc3	activating signal cointegrator 1 complex subunit 3
chr10	50699249	50699250	2	*	10441	4.782630895	0.086242153	0.041769984	0.144096589	9.465659527	0.739430609	1.58692161	19	88	22.38124916	Intron (ENSMUST00000035606.9/77987, intron 14 of 41)	10	50649055	50650847	1793	1	77987	ENSMUST00000220026.1	50194	ENSMUSG00000038774	Ascc3	activating signal cointegrator 1 complex subunit 3
chr10	50704389	50704390	2	*	10442	10.765733	0.213399356	0.143251831	0.292265025	11.8844625	2.501430858	4.212148658	36	74	25.94657816	Intron (ENSMUST00000035606.9/77987, intron 16 of 41)	10	50753841	50767507	13667	1	77987	ENSMUST00000219172.1	-49451	ENSMUSG00000038774	Ascc3	activating signal cointegrator 1 complex subunit 3
chr10	50894518	50894519	2	*	10443	8.379799724	0.059738974	0.018854128	0.108260948	9.251158114	2.242017183	4.520917816	52	128	21.54094731	Promoter (1-2kb)	10	50895651	50989152	93502	1	20464	ENSMUST00000020071.3	-1132	ENSMUSG00000019913	Sim1	single-minded family bHLH transcription factor 1
chr10	51271721	51271722	2	*	10444	9.352685175	0.057684254	0.034256423	0.085313065	10.20428031	3.75132605	7.629795649	77	452	24.96885607	Distal Intergenic	10	51480612	51496481	15870	1	14728	ENSMUST00000218123.1	-208890	ENSMUSG00000062593	Lilrb4a	leukocyte immunoglobulin-like receptor, subfamily B, member 4A
chr10	51595432	51595433	2	*	10445	7.677309393	0.14783682	0.087782406	0.220832757	12.25383806	2.068499235	4.092733222	40	76	21.87998348	Distal Intergenic	10	51585416	51590517	5102	2	77296	ENSMUST00000020064.4	-4915	ENSMUSG00000019909	Fam162b	family with sequence similarity 162, member B
chr10	51945763	51945764	2	*	10446	9.809119263	0.099186502	0.055120452	0.161103248	11.81139177	3.22100786	6.613961103	70	99	28.51896888	Intron (ENSMUST00000218243.1/ENSMUST00000218243.1, intron 1 of 2)	10	52022502	52028471	5970	1	215031	ENSMUST00000163017.9	-76738	ENSMUSG00000049641	Vgll2	vestigial like family member 2
chr10	51946049	51946050	2	*	10447	9.681505377	0.140550362	0.09427474	0.19678088	16.37113936	3.191063002	6.372892779	67	101	17.57049656	Intron (ENSMUST00000218243.1/ENSMUST00000218243.1, intron 1 of 2)	10	52022502	52028471	5970	1	215031	ENSMUST00000163017.9	-76452	ENSMUSG00000049641	Vgll2	vestigial like family member 2
[truncated: 32,688,199 more chars]
