## Supplementary table S7 for "PATZ1 remodels the nucleosome landscape to promote chromatin accessibility in injured neurons" (part 1 of 3)

PATZ1 nucleosome occupancy details
seqnames	start	end	width	strand	V1	z	occ	occ_lower	occ_upper	lr	nuc_signal	raw_signal	reads	nfr	fuzz	annotation	geneChr	geneStart	geneEnd	geneLength	geneStrand	geneId	transcriptId	distanceToTSS	ENSEMBL	SYMBOL	GENENAME
chr1	3119765	3119766	2	*	1	12.84847406	0.037739317	0.006816797	0.091728486	10.81217567	1.790676654	2.222780706	9	95	23.52563082	Distal Intergenic	1	3214482	3671498	457017	2	497097	ENSMUST00000070533.4	551732	ENSMUSG00000051951	Xkr4	X-linked Kx blood group related 4
chr1	3672416	3672417	2	*	2	6.299259283	0.012847756	0.003590363	0.043099697	59.45796725	2.275194145	6.156062907	89	169	18.70295688	Promoter (<=1kb)	1	3214482	3671498	457017	2	497097	ENSMUST00000070533.4	-918	ENSMUSG00000051951	Xkr4	X-linked Kx blood group related 4
chr1	4414213	4414214	2	*	3	14.36277557	0.075427179	0.030543597	0.134807033	6.334625425	3.156569429	4.530085781	36	88	17.06607644	Distal Intergenic	1	4290846	4409241	118396	2	19888	ENSMUST00000208793.1	-4972	ENSMUSG00000025900	Rp1	retinitis pigmentosa 1 (human)
chr1	4414429	4414430	2	*	4	18.25883964	0.02866865	0	0.120987101	13.85835731	2.851429485	3.524572701	18	35	19.53796116	Distal Intergenic	1	4290846	4409241	118396	2	19888	ENSMUST00000208793.1	-5188	ENSMUSG00000025900	Rp1	retinitis pigmentosa 1 (human)
chr1	4785561	4785562	2	*	5	13.68117252	0.126665787	0.090213058	0.167477087	80.31048793	6.316819089	11.07719428	96	217	22.35521271	Promoter (<=1kb)	1	4783572	4785692	2121	2	27395	ENSMUST00000132625.1	130	ENSMUSG00000033845	Mrpl15	mitochondrial ribosomal protein L15
chr1	4808023	4808024	2	*	6	4.365577449	0.0639768	0.04125892	0.094824372	17.53084225	0.930110177	2.135989325	29	262	17.06257776	Promoter (<=1kb)	1	4807911	4845352	37442	1	18777	ENSMUST00000115529.7	112	ENSMUSG00000025903	Lypla1	lysophospholipase 1
chr1	4857902	4857903	2	*	7	15.61100984	0.136231988	0.112259058	0.162011732	167.3595249	11.18994632	22.01338969	227	432	23.65037483	Promoter (<=1kb)	1	4857814	4897905	40092	1	21399	ENSMUST00000081551.13	88	ENSMUSG00000033813	Tcea1	transcription elongation factor A (SII) 1
chr1	5082951	5082952	2	*	8	8.660547972	0.084726298	0.053965202	0.123459375	44.01940968	3.420645327	7.520672832	88	272	14.71835799	Promoter (<=1kb)	1	5083080	5162529	79450	1	108664	ENSMUST00000044369.12	-128	ENSMUSG00000033793	Atp6v1h	ATPase, H+ transporting, lysosomal V1 subunit H
chr1	5083241	5083242	2	*	9	9.624893606	0.030458051	0.014820419	0.054131689	42.58328488	2.674125649	4.985659372	61	240	24.18341453	Promoter (<=1kb)	1	5083164	5099777	16614	1	108664	ENSMUST00000192142.1	77	ENSMUSG00000033793	Atp6v1h	ATPase, H+ transporting, lysosomal V1 subunit H
chr1	5110565	5110566	2	*	10	4.848275876	0.002766995	4.18E-05	0.027031378	13.747265	1.220877818	2.628596849	33	149	19.30503097	Intron (ENSMUST00000192847.5/108664, intron 7 of 12)	1	5083164	5099777	16614	1	108664	ENSMUST00000192142.1	27401	ENSMUSG00000033793	Atp6v1h	ATPase, H+ transporting, lysosomal V1 subunit H
chr1	6214503	6214504	2	*	11	8.194163269	0.027867265	0.020180492	0.040780822	45.28112604	4.147742781	11.16518241	157	1008	21.95297897	Promoter (<=1kb)	1	6214645	6276648	62004	1	12421	ENSMUST00000027040.12	-141	ENSMUSG00000025907	Rb1cc1	RB1-inducible coiled-coil 1
chr1	6214642	6214643	2	*	12	5.248748137	0.004454779	0.003258978	0.010049693	8.704806415	2.581059616	9.376610668	144	1049	18.34067274	Promoter (<=1kb)	1	6214645	6276648	62004	1	12421	ENSMUST00000027040.12	-2	ENSMUSG00000025907	Rb1cc1	RB1-inducible coiled-coil 1
chr1	6215028	6215029	2	*	13	4.676747081	0.004813621	0.000734283	0.018187656	3.992728178	0.79776891	1.776954109	26	288	13.38965534	Promoter (<=1kb)	1	6215008	6234010	19003	1	12421	ENSMUST00000160062.7	20	ENSMUSG00000025907	Rb1cc1	RB1-inducible coiled-coil 1
chr1	6215166	6215167	2	*	14	20.81884663	0.084255231	0.04769178	0.128532723	22.00765369	3.747316799	4.730285507	24	144	25.24796181	Promoter (<=1kb)	1	6215008	6234010	19003	1	12421	ENSMUST00000160062.7	158	ENSMUSG00000025907	Rb1cc1	RB1-inducible coiled-coil 1
chr1	6483622	6483623	2	*	15	10.64992787	0.000112526	1.99E-05	0.008671027	70.00616947	7.45855504	19.86358303	239	289	16.42953157	Distal Intergenic	1	6487231	6860934	373704	1	240690	ENSMUST00000140079.7	-3608	ENSMUSG00000033740	St18	suppression of tumorigenicity 18
chr1	6483764	6483765	2	*	16	7.573018643	0	0	0.011615642	72.86712815	2.80585414	7.744703148	139	128	12.38718221	Distal Intergenic	1	6487231	6860934	373704	1	240690	ENSMUST00000140079.7	-3466	ENSMUSG00000033740	St18	suppression of tumorigenicity 18
chr1	7088692	7088693	2	*	17	5.676981278	0.001087926	0.000293256	0.003218527	91.96007292	4.966457816	27.2296392	553	767	11.30146215	Promoter (<=1kb)	1	7088920	7173628	84709	1	319263	ENSMUST00000061280.16	-227	ENSMUSG00000051285	Pcmtd1	protein-L-isoaspartate (D-aspartate) O-methyltransferase domain containing 1
chr1	7089091	7089092	2	*	18	9.193445703	0.005706805	0.002725683	0.010778486	91.22225669	7.337290628	26.52770781	454	1095	15.98368407	Promoter (<=1kb)	1	7089104	7160902	71799	1	319263	ENSMUST00000182306.1	-12	ENSMUSG00000051285	Pcmtd1	protein-L-isoaspartate (D-aspartate) O-methyltransferase domain containing 1
chr1	7105292	7105293	2	*	19	9.195015832	0.037216668	0.025642613	0.056422236	91.74284919	6.214891711	17.22300364	228	320	17.57505814	Intron (ENSMUST00000061280.16/319263, intron 1 of 5)	1	7089166	7172122	82957	1	319263	ENSMUST00000182823.1	16126	ENSMUSG00000051285	Pcmtd1	protein-L-isoaspartate (D-aspartate) O-methyltransferase domain containing 1
chr1	7105442	7105443	2	*	20	4.864075349	0.079720491	0.053437685	0.114748583	55.58180898	2.404558533	8.411543023	116	193	18.37437254	Intron (ENSMUST00000061280.16/319263, intron 1 of 5)	1	7089166	7172122	82957	1	319263	ENSMUST00000182823.1	16276	ENSMUSG00000051285	Pcmtd1	protein-L-isoaspartate (D-aspartate) O-methyltransferase domain containing 1
chr1	7397561	7397562	2	*	21	3.739149185	0.00357362	0.001788407	0.005819259	50.17654389	1.581647432	7.128202789	98	398	12.94342949	Intron (ENSMUST00000181554.1/ENSMUST00000181554.1, intron 1 of 2)	1	7160557	7172659	12103	1	319263	ENSMUST00000183204.1	237004	ENSMUSG00000051285	Pcmtd1	protein-L-isoaspartate (D-aspartate) O-methyltransferase domain containing 1
chr1	7397800	7397801	2	*	22	4.083128057	0.085174284	0.064565619	0.10845211	55.61949836	2.357277101	10.02381481	153	528	17.14898494	Exon (ENSMUST00000181554.1/ENSMUST00000181554.1, exon 1 of 3)	1	7160557	7172659	12103	1	319263	ENSMUST00000183204.1	237243	ENSMUSG00000051285	Pcmtd1	protein-L-isoaspartate (D-aspartate) O-methyltransferase domain containing 1
chr1	7398006	7398007	2	*	23	10.66155841	0.019656651	0.015200158	0.023321696	105.0469309	9.985064088	31.99844608	536	1385	18.59522942	Distal Intergenic	1	7160557	7172659	12103	1	319263	ENSMUST00000183204.1	237449	ENSMUSG00000051285	Pcmtd1	protein-L-isoaspartate (D-aspartate) O-methyltransferase domain containing 1
chr1	7398356	7398357	2	*	24	19.44396505	0	0	0.001631236	84.23500395	11.13898861	20.08553521	214	857	18.39332741	Distal Intergenic	1	7160557	7172659	12103	1	319263	ENSMUST00000183204.1	237799	ENSMUSG00000051285	Pcmtd1	protein-L-isoaspartate (D-aspartate) O-methyltransferase domain containing 1
chr1	9299453	9299454	2	*	25	6.01420046	0	0	0	29.33386307	2.663942501	8.40854276	143	473	13.48629416	Promoter (<=1kb)	1	8781531	9299509	517979	2	71096	ENSMUST00000134075.7	55	ENSMUSG00000025909	Sntg1	syntrophin, gamma 1
chr1	9299578	9299579	2	*	26	6.208798988	0	0	0	55.94586145	2.472415936	6.82892817	105	344	15.22027981	Promoter (<=1kb)	1	8781531	9299509	517979	2	71096	ENSMUST00000134075.7	-69	ENSMUSG00000025909	Sntg1	syntrophin, gamma 1
chr1	9545167	9545168	2	*	27	10.63297523	0.001247247	0.000479305	0.002344256	192.9307191	9.018529354	29.6183973	481	1207	15.52325819	Promoter (<=1kb)	1	9545408	9547455	2048	1	59014	ENSMUST00000072079.8	-240	ENSMUSG00000061024	Rrs1	ribosome biogenesis regulator 1
chr1	9545446	9545447	2	*	28	5.688991529	0.000120457	0	0.000566929	115.4105335	5.13830799	29.02076436	501	852	11.31907662	Promoter (<=1kb)	1	9545408	9547455	2048	1	59014	ENSMUST00000072079.8	38	ENSMUSG00000061024	Rrs1	ribosome biogenesis regulator 1
chr1	9601146	9601147	2	*	29	12.15845212	0.053593898	0.038212887	0.077796739	51.22452514	3.1643154	5.036366925	45	260	17.97189073	Promoter (<=1kb)	1	9601199	9627143	25945	1	76982	ENSMUST00000088666.3	-52	ENSMUSG00000067879	Vxn	vexin
chr1	9601376	9601377	2	*	30	7.693093283	0.042469313	0.024330159	0.069754787	6.971426888	1.541594563	2.716582166	24	308	13.21708408	Promoter (<=1kb)	1	9601199	9627143	25945	1	76982	ENSMUST00000088666.3	177	ENSMUSG00000067879	Vxn	vexin
chr1	9601525	9601526	2	*	31	49.76889375	0.178574498	0.101699964	0.265776377	29.17726969	7.883563122	8.560095839	18	55	22.70597296	Promoter (<=1kb)	1	9601199	9627143	25945	1	76982	ENSMUST00000088666.3	326	ENSMUSG00000067879	Vxn	vexin
chr1	9627527	9627528	2	*	32	4.246824386	0.007942931	0.001294511	0.018526305	100.3553784	2.048269323	8.523652573	160	274	14.95714059	Intron (ENSMUST00000115480.7/72481, intron 1 of 4)	1	9560832	9631092	70261	2	72481	ENSMUST00000115480.7	3564	NA	2610203C22Rik	RIKEN cDNA 2610203C22 gene
chr1	9630115	9630116	2	*	33	9.278540942	0.032901512	0.019805655	0.06319929	15.59452066	2.198896863	4.566010483	63	239	25.46481551	Promoter (<=1kb)	1	9560832	9631092	70261	2	72481	ENSMUST00000115480.7	976	NA	2610203C22Rik	RIKEN cDNA 2610203C22 gene
chr1	9630311	9630312	2	*	34	3.30438043	0.07534643	0.045150056	0.109645668	2.934549367	1.047896095	4.107353605	74	221	18.7923361	Promoter (<=1kb)	1	9560832	9631092	70261	2	72481	ENSMUST00000115480.7	780	NA	2610203C22Rik	RIKEN cDNA 2610203C22 gene
chr1	9630431	9630432	2	*	35	10.7911926	0.063165852	0.035488908	0.097167446	8.558714082	2.903083275	4.891785246	44	226	22.59466818	Promoter (<=1kb)	1	9560832	9631092	70261	2	72481	ENSMUST00000115480.7	660	NA	2610203C22Rik	RIKEN cDNA 2610203C22 gene
chr1	9700563	9700564	2	*	36	11.89224292	0	0	0	24.05513263	4.757133177	8.875241821	98	513	16.91743807	Promoter (<=1kb)	1	9667415	9700209	32795	2	17864	ENSMUST00000088658.10	-354	ENSMUSG00000025912	Mybl1	myeloblastosis oncogene-like 1
chr1	9748733	9748734	2	*	37	3.691301883	0.058307595	0.027275352	0.0974808	34.19677984	1.259366638	4.979412988	91	180	32.16020612	Promoter (<=1kb)	1	9748626	9770751	22126	1	73331	ENSMUST00000209020.1	107	NA	1700034P13Rik	RIKEN cDNA 1700034P13 gene
chr1	9890597	9890598	2	*	38	3.150106669	0.108201389	0.027449445	0.229038055	14.1568698	0.47851097	1.117971378	16	42	20.96660302	Intron (ENSMUST00000166384.7/170755, intron 15 of 16)	1	9883467	9889077	5611	1	170755	ENSMUST00000191338.1	7130	ENSMUSG00000025915	Sgk3	serum/glucocorticoid regulated kinase 3
chr1	10038057	10038058	2	*	39	18.29031367	0.213082474	0.187334109	0.238326187	169.2833986	13.88593506	25.44459185	250	636	24.14507315	Promoter (<=1kb)	1	10038006	10047534	9529	1	211660	ENSMUST00000191012.6	51	ENSMUSG00000056763	Cspp1	centrosome and spindle pole associated protein 1
chr1	10039790	10039791	2	*	40	9.18502872	2.22E-05	0	0.000295946	70.79912723	2.934247183	6.036891578	79	428	19.37920831	Promoter (<=1kb)	1	10039785	10067102	27318	1	211660	ENSMUST00000119714.7	5	ENSMUSG00000056763	Cspp1	centrosome and spindle pole associated protein 1
chr1	10101230	10101231	2	*	41	4.919939532	0.131631295	0.094438943	0.183075917	3.682396958	1.56581874	4.52653019	68	142	18.03161119	Promoter (2-3kb)	1	10104228	10108543	4316	1	211660	ENSMUST00000190625.1	-2997	ENSMUSG00000056763	Cspp1	centrosome and spindle pole associated protein 1
chr1	10233285	10233286	2	*	42	8.958813363	0.260630743	0.213900755	0.310708243	77.30539341	3.960805927	9.096340165	114	152	20.32604218	Promoter (<=1kb)	1	10173075	10232670	59596	2	211673	ENSMUST00000131556.1	-615	ENSMUSG00000067851	Arfgef1	ADP ribosylation factor guanine nucleotide exchange factor 1
chr1	12718391	12718392	2	*	43	5.534203116	0	0	4.41E-05	52.17318664	1.481103037	4.348018505	77	221	14.96357914	Promoter (<=1kb)	1	12718459	12822916	104458	1	240725	ENSMUST00000187376.6	-67	ENSMUSG00000016918	Sulf1	sulfatase 1
chr1	12992575	12992576	2	*	44	21.48406431	0.083323634	0.050900107	0.125455965	43.14807144	7.044773333	10.1941651	74	145	19.06796315	Promoter (<=1kb)	1	12866549	12992650	126102	2	240726	ENSMUST00000188454.6	74	ENSMUSG00000025938	Slco5a1	solute carrier organic anion transporter family, member 5A1
chr1	13372732	13372733	2	*	45	9.441957893	0.069147366	0.054927236	0.08531484	133.4950497	5.797963268	19.066042	352	777	22.22481432	Promoter (<=1kb)	1	13139105	13372439	233335	2	17978	ENSMUST00000081713.10	-293	ENSMUSG00000005886	Ncoa2	nuclear receptor coactivator 2
chr1	13372974	13372975	2	*	46	5.699065768	0.004661394	0.003121729	0.006398552	42.55796045	1.948395589	5.27031251	79	476	17.25953799	Promoter (<=1kb)	1	13139105	13372439	233335	2	17978	ENSMUST00000081713.10	-535	ENSMUSG00000005886	Ncoa2	nuclear receptor coactivator 2
chr1	13373124	13373125	2	*	47	3.771173582	0	0	7.14E-05	23.89219386	1.125030803	3.556615745	58	314	13.33920639	Promoter (<=1kb)	1	13139105	13372439	233335	2	17978	ENSMUST00000081713.10	-685	ENSMUSG00000005886	Ncoa2	nuclear receptor coactivator 2
chr1	13574116	13574117	2	*	48	3.456843368	0.049625779	0.019864886	0.085144023	14.30163218	1.298292237	5.274846347	84	187	19.65652288	Intron (ENSMUST00000027068.10/72265, intron 6 of 10)	1	13576144	13579798	3655	2	72265	ENSMUST00000185447.1	5681	ENSMUSG00000025935	Tram1	translocating chain-associating membrane protein 1
chr1	13589796	13589797	2	*	49	10.99886644	3.29E-05	7.99E-06	0.000109618	175.8702042	5.844007929	14.85303903	270	730	14.56482003	Promoter (<=1kb)	1	13578118	13589875	11758	2	72265	ENSMUST00000188377.1	78	ENSMUSG00000025935	Tram1	translocating chain-associating membrane protein 1
chr1	13590048	13590049	2	*	50	5.856636452	0.00114049	0.000486712	0.002223792	110.195781	4.317327779	18.64235197	334	593	14.36605728	Promoter (<=1kb)	1	13564698	13589910	25213	2	72265	ENSMUST00000027068.10	-138	ENSMUSG00000025935	Tram1	translocating chain-associating membrane protein 1
chr1	13599564	13599565	2	*	51	3.225858196	0.028156497	0.015636024	0.046757712	69.67723422	1.376267898	5.781410554	89	202	14.77440021	Distal Intergenic	1	13564698	13589910	25213	2	72265	ENSMUST00000027068.10	-9654	ENSMUSG00000025935	Tram1	translocating chain-associating membrane protein 1
chr1	13752797	13752798	2	*	52	7.351911714	0.127219606	0.085991298	0.175001659	45.4131673	3.921965223	10.99732891	179	95	15.89360919	Distal Intergenic	1	13785883	13786879	997	2	433273	ENSMUST00000180415.1	34081	ENSMUSG00000097711	Gm5523	glyceraldehyde-3-phosphate dehydrogenase pseudogene
chr1	14234282	14234283	2	*	53	15.4959492	0.230195268	0.191564898	0.269402563	32.39675811	6.263703048	10.20114648	91	244	18.68167346	Promoter (2-3kb)	1	14207926	14231492	23567	2	14048	ENSMUST00000189526.1	-2790	ENSMUSG00000025932	Eya1	EYA transcriptional coactivator and phosphatase 1
chr1	15286618	15286619	2	*	54	4.850826458	0.006879007	6.22E-06	0.020667443	6.756486265	0.887938444	1.942210229	28	252	11.69457953	Promoter (<=1kb)	1	15287254	15712548	425295	1	98741	ENSMUST00000175681.2	-635	ENSMUSG00000092083	Kcnb2	potassium voltage gated channel, Shab-related subfamily, member 2
chr1	15286773	15286774	2	*	55	14.33269972	0.029180034	0.006608633	0.062258359	3.979500237	3.7555154	5.757406893	45	195	18.4077022	Promoter (<=1kb)	1	15287254	15712548	425295	1	98741	ENSMUST00000175681.2	-480	ENSMUSG00000092083	Kcnb2	potassium voltage gated channel, Shab-related subfamily, member 2
chr1	15483499	15483500	2	*	56	8.127475276	0.087560258	0.056305556	0.124589976	4.423818765	3.158661547	7.114074831	76	224	21.18334867	Intron (ENSMUST00000175681.2/98741, intron 2 of 2)	1	15312452	15723750	411299	1	98741	ENSMUST00000170146.2	171047	ENSMUSG00000092083	Kcnb2	potassium voltage gated channel, Shab-related subfamily, member 2
chr1	15683707	15683708	2	*	57	10.24584772	0.040154369	0.024716884	0.058009267	41.91347012	4.229573118	7.92420384	71	398	21.31578494	Intron (ENSMUST00000175681.2/98741, intron 2 of 2)	1	15805646	15844052	38407	1	21749	ENSMUST00000188371.6	-121938	ENSMUSG00000025925	Terf1	telomeric repeat binding factor 1
chr1	15683857	15683858	2	*	58	3.173474011	0.00093245	0.000301667	0.0020748	4.019826305	0.879463181	2.765469461	38	394	15.92273044	Intron (ENSMUST00000175681.2/98741, intron 2 of 2)	1	15805646	15844052	38407	1	21749	ENSMUST00000188371.6	-121788	ENSMUSG00000025925	Terf1	telomeric repeat binding factor 1
chr1	15710423	15710424	2	*	59	18.82120053	0.061831806	0.031181559	0.094683961	30.93693698	7.27334	11.43296644	90	238	18.33199363	Exon (ENSMUST00000175681.2/98741, exon 3 of 3)	1	15805646	15844052	38407	1	21749	ENSMUST00000188371.6	-95222	ENSMUSG00000025925	Terf1	telomeric repeat binding factor 1
chr1	15710565	15710566	2	*	60	3.929203825	0.03537015	0.010772356	0.065657352	36.07617389	1.600838713	5.813618833	101	190	11.49996872	Exon (ENSMUST00000175681.2/98741, exon 3 of 3)	1	15805646	15844052	38407	1	21749	ENSMUST00000188371.6	-95080	ENSMUSG00000025925	Terf1	telomeric repeat binding factor 1
chr1	16089888	16089889	2	*	61	3.715802999	0.32243142	0.168931546	0.496700777	7.439056437	0.632270608	1.445355353	19	11	19.49903883	Intron (ENSMUST00000145070.7/75799, intron 1 of 5)	1	16065979	16093325	27347	2	75799	ENSMUST00000145070.7	3436	ENSMUSG00000067795	4930444P10Rik	RIKEN cDNA 4930444P10 gene
chr1	16090057	16090058	2	*	62	5.493372371	0.267096716	0.151024816	0.395556462	14.18813054	1.425378051	3.225156543	42	15	16.59766532	Intron (ENSMUST00000145070.7/75799, intron 1 of 5)	1	16065979	16093325	27347	2	75799	ENSMUST00000145070.7	3267	ENSMUSG00000067795	4930444P10Rik	RIKEN cDNA 4930444P10 gene
chr1	16104561	16104562	2	*	63	11.76668501	0.009172934	0.001186843	0.022817325	62.84433433	6.362335331	13.44165511	163	834	18.82120025	Promoter (<=1kb)	1	16101295	16104662	3368	2	19989	ENSMUST00000058437.13	100	ENSMUSG00000043716	Rpl7	ribosomal protein L7
chr1	16105019	16105020	2	*	64	5.946299012	0.022108231	0.005730692	0.043266552	1.056188794	3.579230215	12.66608176	217	410	17.21392031	Promoter (<=1kb)	1	16101295	16104662	3368	2	19989	ENSMUST00000058437.13	-357	ENSMUSG00000043716	Rpl7	ribosomal protein L7
chr1	16519199	16519200	2	*	65	3.539408859	0	0	0	54.10505961	1.416283655	5.949572002	108	276	17.15342265	Promoter (<=1kb)	1	16343407	16519211	175805	2	29819	ENSMUST00000159558.7	11	ENSMUSG00000025920	Stau2	staufen double-stranded RNA binding protein 2
chr1	16519337	16519338	2	*	66	3.936174208	0	0	0	69.37101837	1.369595296	5.404169895	109	490	15.21501539	Promoter (<=1kb)	1	16345594	16519307	173714	2	29819	ENSMUST00000149320.8	-30	ENSMUSG00000025920	Stau2	staufen double-stranded RNA binding protein 2
chr1	16519487	16519488	2	*	67	3.312023375	0	0	0.000390381	55.04604219	0.946316057	3.35853375	58	404	17.38222794	Promoter (<=1kb)	1	16345594	16519307	173714	2	29819	ENSMUST00000149320.8	-180	ENSMUSG00000025920	Stau2	staufen double-stranded RNA binding protein 2
chr1	16519934	16519935	2	*	68	20.46709168	0.119651992	0.094164165	0.147921214	14.9776168	8.883336405	13.29589645	89	315	16.07086106	Promoter (<=1kb)	1	16460213	16520020	59808	2	29819	ENSMUST00000144138.3	85	ENSMUSG00000025920	Stau2	staufen double-stranded RNA binding protein 2
chr1	16619194	16619195	2	*	69	6.085064785	0	0	0.000116956	59.75661086	2.53148837	7.855756415	124	970	12.49214426	Promoter (<=1kb)	1	16581936	16619259	37324	2	66799	ENSMUST00000133639.1	64	ENSMUSG00000025939	Ube2w	ubiquitin-conjugating enzyme E2W (putative)
chr1	16619345	16619346	2	*	70	5.705033263	6.69E-05	6.69E-05	9.16E-05	3.583830446	3.382942249	13.00379765	209	2049	13.77514438	Promoter (<=1kb)	1	16571269	16619338	48070	2	66799	ENSMUST00000236045.1	-7	ENSMUSG00000025939	Ube2w	ubiquitin-conjugating enzyme E2W (putative)
chr1	16636671	16636672	2	*	71	10.29155832	0	0	0.010521693	40.87219406	4.141124876	8.171528991	85	275	16.36374169	Distal Intergenic	1	16643342	16648039	4698	2	67923	ENSMUST00000185393.6	11367	ENSMUSG00000079658	Eloc	elongin C
chr1	16656640	16656641	2	*	72	4.164631865	0.008338016	0.001572132	0.024628852	21.89849381	1.966428552	7.365575705	119	274	13.65418154	Promoter (<=1kb)	1	16643472	16656625	13154	2	67923	ENSMUST00000186701.1	-15	ENSMUSG00000079658	Eloc	elongin C
chr1	16656836	16656837	2	*	73	5.764643414	0.010957235	0.004943082	0.020342816	55.72300501	2.236719408	6.943012628	116	391	15.14790901	Promoter (<=1kb)	1	16647681	16656878	9198	2	67923	ENSMUST00000190986.1	41	ENSMUSG00000079658	Eloc	elongin C
chr1	16657030	16657031	2	*	74	3.957106511	0.019310715	0.013744595	0.027544465	149.6792826	2.879357166	23.00606499	528	1179	11.33079106	Promoter (<=1kb)	1	16643169	16657038	13870	2	67923	ENSMUST00000187910.6	7	ENSMUSG00000079658	Eloc	elongin C
chr1	16657186	16657187	2	*	75	5.021840258	0.037478359	0.028216248	0.049210815	138.3869569	3.712890073	20.66172222	430	815	13.08472937	Promoter (<=1kb)	1	16647736	16657042	9307	2	67923	ENSMUST00000191535.1	-144	ENSMUSG00000079658	Eloc	elongin C
chr1	16688892	16688893	2	*	76	5.008231618	0.01095814	0.00131168	0.031324649	25.24007987	1.48298263	3.783314922	48	293	21.34244681	Promoter (<=1kb)	1	16688508	16709537	21030	1	17087	ENSMUST00000190366.1	384	ENSMUSG00000025779	Ly96	lymphocyte antigen 96
chr1	17097709	17097710	2	*	77	9.121854542	0	0	0.004607063	55.63477458	2.975192232	6.215633751	75	224	13.62402329	Promoter (<=1kb)	1	16994938	17097889	102952	2	57339	ENSMUST00000038382.4	179	ENSMUSG00000042686	Jph1	junctophilin 1
chr1	17097988	17097989	2	*	78	5.762754965	5.49E-05	0	0.001495196	24.97532516	2.582606837	8.157186567	138	672	50	Promoter (<=1kb)	1	16994938	17097889	102952	2	57339	ENSMUST00000038382.4	-99	ENSMUSG00000042686	Jph1	junctophilin 1
chr1	17145499	17145500	2	*	79	16.91807491	0.000685028	0	0.014528426	126.6838828	6.661467617	11.43927695	117	88	15.97573238	Promoter (<=1kb)	1	17145468	17161631	16164	1	14545	ENSMUST00000189736.1	31	ENSMUSG00000025777	Gdap1	ganglioside-induced differentiation-associated-protein 1
chr1	18168327	18168328	2	*	80	22.07969536	0.020959959	0.008812936	0.04434942	54.1993838	10.33907823	16.55971234	141	408	18.89570844	Distal Intergenic	1	18115600	18145902	30303	2	78081	ENSMUST00000115344.1	-22425	ENSMUSG00000025774	Crisp4	cysteine-rich secretory protein 4
chr1	20744071	20744072	2	*	81	7.771290428	0.092432744	0.063086717	0.125002807	23.89745817	2.88590456	6.261681313	67	235	23.44409323	Distal Intergenic	1	20730905	20734496	3592	1	16171	ENSMUST00000027061.4	13166	ENSMUSG00000025929	Il17a	interleukin 17A
chr1	20744200	20744201	2	*	82	5.324947843	0.084261897	0.048702376	0.130275374	5.87660394	1.511207728	3.503270673	47	105	18.49113023	Distal Intergenic	1	20730905	20734496	3592	1	16171	ENSMUST00000027061.4	13295	ENSMUSG00000025929	Il17a	interleukin 17A
chr1	20906351	20906352	2	*	83	29.32554739	0	0	7.37E-05	58.40831635	13.62780698	20.37493034	190	879	18.67427934	Intron (ENSMUST00000189400.6/74229, intron 1 of 2)	1	20917840	20939055	21216	1	74229	ENSMUST00000068880.13	-11488	ENSMUSG00000025931	Paqr8	progestin and adipoQ receptor family member VIII
chr1	20906499	20906500	2	*	84	13.29097095	0.028052135	0.019912704	0.037362056	24.48937121	7.978139685	18.58864598	259	512	18.58385291	Intron (ENSMUST00000189400.6/74229, intron 1 of 2)	1	20917840	20939055	21216	1	74229	ENSMUST00000068880.13	-11340	ENSMUSG00000025931	Paqr8	progestin and adipoQ receptor family member VIII
chr1	20951757	20951758	2	*	85	3.865894742	0.038820284	0.027711772	0.052463209	29.84403327	1.882182773	8.585602194	168	650	26.51160301	Promoter (<=1kb)	1	20951688	20990841	39154	1	71877	ENSMUST00000038447.5	69	ENSMUSG00000041809	Efhc1	EF-hand domain (C-terminal) containing 1
chr1	20951920	20951921	2	*	86	6.000636659	0.05017952	0.027636573	0.078596793	0.046008827	1.71860143	3.899499238	44	322	19.86212529	Promoter (<=1kb)	1	20951688	20990841	39154	1	71877	ENSMUST00000038447.5	232	ENSMUSG00000041809	Efhc1	EF-hand domain (C-terminal) containing 1
chr1	21079521	21079522	2	*	87	12.1033534	0.048580687	0.038550581	0.058270591	99.45667012	6.233741152	13.7829846	183	1103	27.03624386	Promoter (<=1kb)	1	20996299	21079229	82931	2	170829	ENSMUST00000037998.5	-292	ENSMUSG00000041779	Tram2	translocating chain-associating membrane protein 2
chr1	21166358	21166359	2	*	88	7.298950748	0.003529635	0.001234605	0.006385177	44.11343336	3.310814398	8.713054664	136	867	18.75390777	Distal Intergenic	1	21218575	21230167	11593	1	75712	ENSMUST00000027065.11	-52216	ENSMUSG00000025933	Tmem14a	transmembrane protein 14A
chr1	21214147	21214148	2	*	89	6.017749667	0.033359497	0.01810981	0.05488134	48.89245226	3.62760378	11.54304729	160	430	22.75547847	Distal Intergenic	1	21218575	21230167	11593	1	75712	ENSMUST00000027065.11	-4427	ENSMUSG00000025933	Tmem14a	transmembrane protein 14A
chr1	21214358	21214359	2	*	90	4.151388367	0.10826558	0.065439446	0.158249169	13.98502859	1.478135993	5.401728686	88	115	14.87230354	Distal Intergenic	1	21218575	21230167	11593	1	75712	ENSMUST00000027065.11	-4216	ENSMUSG00000025933	Tmem14a	transmembrane protein 14A
chr1	21218690	21218691	2	*	91	9.851690263	0.18974851	0.163998808	0.215579658	137.3636509	7.666871154	20.53221858	237	572	19.59337256	Promoter (<=1kb)	1	21218662	21230164	11503	1	75712	ENSMUST00000027064.7	28	ENSMUSG00000025933	Tmem14a	transmembrane protein 14A
chr1	21411394	21411395	2	*	92	4.544175408	0.068142764	0.051997216	0.089103823	28.75746383	1.748592261	5.774477377	92	300	14.97095999	Intron (ENSMUST00000029667.12/226922, intron 11 of 13)	1	21383556	21386373	2818	1	98582	ENSMUST00000147615.1	27838	ENSMUSG00000085079	Khdc1b	KH domain containing 1B
chr1	21411550	21411551	2	*	93	19.16478033	0.126182403	0.102184543	0.15311673	61.26117942	10.35993731	16.87167707	143	361	25.04465494	Intron (ENSMUST00000029667.12/226922, intron 11 of 13)	1	21383556	21386373	2818	1	98582	ENSMUST00000147615.1	27994	ENSMUSG00000085079	Khdc1b	KH domain containing 1B
chr1	21684637	21684638	2	*	94	23.2328668	0.234352896	0.168477345	0.306189893	60.6328025	7.9230457	11.11516466	69	95	22.97270084	Intron (ENSMUST00000029667.12/226922, intron 1 of 13)	1	21577644	21855902	278259	2	226922	ENSMUST00000134505.1	171264	ENSMUSG00000028033	Kcnq5	potassium voltage-gated channel, subfamily Q, member 5
chr1	21684904	21684905	2	*	95	5.382077344	0.008731877	0.002403189	0.041240146	26.77179887	1.254710298	2.788334392	36	192	18.40117461	Intron (ENSMUST00000029667.12/226922, intron 1 of 13)	1	21577644	21855902	278259	2	226922	ENSMUST00000134505.1	170997	ENSMUSG00000028033	Kcnq5	potassium voltage-gated channel, subfamily Q, member 5
chr1	22245842	22245843	2	*	96	5.136544229	0.101267089	0.067780461	0.139766461	71.18415458	2.659192464	8.92659736	111	151	16.27385116	Distal Intergenic	1	22286915	22315805	28891	2	116837	ENSMUST00000164877.7	69962	ENSMUSG00000041670	Rims1	regulating synaptic membrane exocytosis 1
chr1	22246010	22246011	2	*	97	7.0787335	0.019753366	0.010953282	0.032927136	8.23951269	1.641212819	3.056684522	26	200	13.7832671	Distal Intergenic	1	22286915	22315805	28891	2	116837	ENSMUST00000164877.7	69794	ENSMUSG00000041670	Rims1	regulating synaptic membrane exocytosis 1
chr1	22269147	22269148	2	*	98	13.05026746	0.000431285	0.000174993	0.011647208	37.66767163	4.9596297	8.431572094	73	362	22.2762228	Distal Intergenic	1	22286915	22315805	28891	2	116837	ENSMUST00000164877.7	46657	ENSMUSG00000041670	Rims1	regulating synaptic membrane exocytosis 1
chr1	22806305	22806306	2	*	99	6.739921953	0.017939991	0.010432325	0.036666228	30.19267106	1.720538661	3.557651393	50	417	26.24211544	Promoter (<=1kb)	1	22533955	22805994	272040	2	116837	ENSMUST00000218140.1	-311	ENSMUSG00000041670	Rims1	regulating synaptic membrane exocytosis 1
chr1	23098518	23098519	2	*	100	4.177537503	0	0	0.009299385	14.44963497	0.923769444	2.454344556	39	97	19.11584416	Intron (ENSMUST00000191045.1/ENSMUST00000191045.1, intron 3 of 3)	1	23100473	23102253	1781	2	66755	ENSMUST00000073179.5	3734	ENSMUSG00000073730	Ppp1r14bl	protein phosphatase 1, regulatory inhibitor subunit 14B like
chr1	23098657	23098658	2	*	101	4.489857935	0	0	0.009073206	26.13176378	0.88519048	2.467767889	44	101	13.58924718	Intron (ENSMUST00000191045.1/ENSMUST00000191045.1, intron 3 of 3)	1	23100473	23102253	1781	2	66755	ENSMUST00000073179.5	3595	ENSMUSG00000073730	Ppp1r14bl	protein phosphatase 1, regulatory inhibitor subunit 14B like
chr1	23117853	23117854	2	*	102	7.296035046	0.168070551	0.096922484	0.252832597	4.547031552	2.121269015	4.152269328	40	36	19.93539702	Intron (ENSMUST00000191045.1/ENSMUST00000191045.1, intron 3 of 3)	1	23100473	23102253	1781	2	66755	ENSMUST00000073179.5	-15600	ENSMUSG00000073730	Ppp1r14bl	protein phosphatase 1, regulatory inhibitor subunit 14B like
chr1	23256401	23256402	2	*	103	10.24306176	0.015717245	0.010983136	0.023116531	117.9083133	5.261407397	12.39517401	154	706	17.71192256	Exon (ENSMUST00000193885.1/ENSMUST00000193885.1, exon 1 of 1)	1	23272269	23272339	71	1	387225	ENSMUST00000083471.3	-15867	ENSMUSG00000065405	Mir30a	microRNA 30a
chr1	23934991	23934992	2	*	104	11.38074143	0.214492294	0.107166569	0.353491431	60.59340346	4.467375254	8.178024929	79	7	17.42433438	Distal Intergenic	1	23845625	23922317	76693	2	98366	ENSMUST00000027339.13	-12674	ENSMUSG00000026155	Smap1	small ArfGAP 1
chr1	23935195	23935196	2	*	105	8.535642596	0.097312251	0.05418661	0.150750696	34.69110333	2.132269237	4.374780064	60	132	28.27630751	Distal Intergenic	1	23845625	23922317	76693	2	98366	ENSMUST00000027339.13	-12878	ENSMUSG00000026155	Smap1	small ArfGAP 1
chr1	23935334	23935335	2	*	106	7.175467806	0.040685832	0.018189853	0.083585656	12.64256927	1.628371625	2.726803043	22	162	19.76137043	Distal Intergenic	1	23845625	23922317	76693	2	98366	ENSMUST00000027339.13	-13017	ENSMUSG00000026155	Smap1	small ArfGAP 1
chr1	23954072	23954073	2	*	107	6.102776681	0.178989736	0.126972746	0.235801794	7.449311194	1.616972892	3.748605896	57	133	34.66380666	Distal Intergenic	1	23845625	23922317	76693	2	98366	ENSMUST00000027339.13	-31755	ENSMUSG00000026155	Smap1	small ArfGAP 1
chr1	23978497	23978498	2	*	108	7.626315782	0.053299493	0.032024558	0.077114709	22.47050997	4.27240192	10.94599352	141	443	24.45825348	Distal Intergenic	1	24002966	24005630	2665	2	68002	ENSMUST00000155767.2	27132	ENSMUSG00000026154	Sdhaf4	succinate dehydrogenase complex assembly factor 4
chr1	24122663	24122664	2	*	109	5.70048501	0	0	0.015607946	27.36422539	1.447433138	3.620891611	59	77	12.24952928	Distal Intergenic	1	24051764	24100341	48578	2	68187	ENSMUST00000185525.1	-22322	ENSMUSG00000026153	Fam135a	family with sequence similarity 135, member A
chr1	24122817	24122818	2	*	110	7.216950688	0	0	0.020451065	87.43156916	4.114482625	10.69790133	142	99	16.33979268	Distal Intergenic	1	24051764	24100341	48578	2	68187	ENSMUST00000185525.1	-22476	ENSMUSG00000026153	Fam135a	family with sequence similarity 135, member A
chr1	24587444	24587445	2	*	111	12.81415794	0.097802143	0.061782739	0.138546584	12.05394967	4.089901506	6.89992265	62	154	21.65694569	Promoter (<=1kb)	1	24263994	24587472	323479	2	12823	ENSMUST00000115244.8	27	ENSMUSG00000026141	Col19a1	collagen, type XIX, alpha 1
chr1	24611740	24611741	2	*	112	8.871896493	0.123247527	0.112966074	0.133965992	89.60181066	13.7756918	72.83810886	1404	1327	21.15297984	Exon (ENSMUST00000187714.1/ENSMUST00000187714.1, exon 1 of 1)	1	24263994	24587472	323479	2	12823	ENSMUST00000115244.8	-24268	ENSMUSG00000026141	Col19a1	collagen, type XIX, alpha 1
chr1	24612149	24612150	2	*	113	10.51965768	0.067529474	0.058712791	0.077218075	144.0188223	13.12542312	61.59002619	1226	1349	12.21932747	Exon (ENSMUST00000187714.1/ENSMUST00000187714.1, exon 1 of 1)	1	24263994	24587472	323479	2	12823	ENSMUST00000115244.8	-24677	ENSMUSG00000026141	Col19a1	collagen, type XIX, alpha 1
chr1	24613310	24613311	2	*	114	6.836455005	0.098615941	0.090925995	0.107051684	262.7269087	12.69374657	111.9363833	2089	1584	15.01628913	Exon (ENSMUST00000190277.1/ENSMUST00000190277.1, exon 1 of 1)	1	24263994	24587472	323479	2	12823	ENSMUST00000115244.8	-25838	ENSMUSG00000026141	Col19a1	collagen, type XIX, alpha 1
chr1	24613454	24613455	2	*	115	6.854930873	0.114737881	0.106748087	0.12160828	300.141134	12.90530644	113.4915741	2384	1489	13.50902649	Exon (ENSMUST00000190277.1/ENSMUST00000190277.1, exon 1 of 1)	1	24263994	24587472	323479	2	12823	ENSMUST00000115244.8	-25982	ENSMUSG00000026141	Col19a1	collagen, type XIX, alpha 1
chr1	24613912	24613913	2	*	116	12.55302266	0.089871931	0.082684437	0.096116428	412.9508419	20.67630031	84.76408695	1533	2383	15.69708741	Exon (ENSMUST00000190277.1/ENSMUST00000190277.1, exon 1 of 1)	1	24263994	24587472	323479	2	12823	ENSMUST00000115244.8	-26440	ENSMUSG00000026141	Col19a1	collagen, type XIX, alpha 1
chr1	24614070	24614071	2	*	117	10.71908528	0.142934665	0.133606867	0.152579527	221.0463841	18.8512298	92.95285233	1512	1376	17.43526578	Exon (ENSMUST00000189941.1/ENSMUST00000189941.1, exon 1 of 1)	1	24263994	24587472	323479	2	12823	ENSMUST00000115244.8	-26598	ENSMUSG00000026141	Col19a1	collagen, type XIX, alpha 1
chr1	24614274	24614275	2	*	118	11.82168436	0.204549209	0.194753036	0.214729251	34.3500429	20.63935495	96.70493321	1712	1566	18.63713735	Exon (ENSMUST00000189941.1/ENSMUST00000189941.1, exon 1 of 1)	1	24263994	24587472	323479	2	12823	ENSMUST00000115244.8	-26802	ENSMUSG00000026141	Col19a1	collagen, type XIX, alpha 1
chr1	24614444	24614445	2	*	119	6.607961621	0.175649256	0.165046501	0.187079809	46.15184275	11.14150243	73.34338634	1230	1293	16.65469319	Exon (ENSMUST00000189941.1/ENSMUST00000189941.1, exon 1 of 1)	1	24263994	24587472	323479	2	12823	ENSMUST00000115244.8	-26972	ENSMUSG00000026141	Col19a1	collagen, type XIX, alpha 1
chr1	24615294	24615295	2	*	120	3.668711179	0.117783687	0.111747596	0.123471567	3.760782516	7.087109898	116.7922269	2643	1815	10.00018592	Exon (ENSMUST00000188231.1/ENSMUST00000188231.1, exon 1 of 1)	1	24263994	24587472	323479	2	12823	ENSMUST00000115244.8	-27822	ENSMUSG00000026141	Col19a1	collagen, type XIX, alpha 1
chr1	24615647	24615648	2	*	121	3.949272247	0.058655716	0.055087821	0.063323575	220.0704753	6.403707208	72.18313452	1333	2647	12.54255338	Distal Intergenic	1	24263994	24587472	323479	2	12823	ENSMUST00000115244.8	-28175	ENSMUSG00000026141	Col19a1	collagen, type XIX, alpha 1
chr1	24615807	24615808	2	*	122	12.07318675	0.093027529	0.085936312	0.095449029	149.936364	20.15021768	105.5817751	1902	3060	15.48383875	Exon (ENSMUST00000187117.1/ENSMUST00000187117.1, exon 1 of 1)	1	24263994	24587472	323479	2	12823	ENSMUST00000115244.8	-28335	ENSMUSG00000026141	Col19a1	collagen, type XIX, alpha 1
chr1	24616023	24616024	2	*	123	4.37601473	0.099598581	0.091862279	0.105184629	43.84776589	7.203695268	84.59784218	1746	2482	16.74972066	Exon (ENSMUST00000187117.1/ENSMUST00000187117.1, exon 1 of 1)	1	24263994	24587472	323479	2	12823	ENSMUST00000115244.8	-28551	ENSMUSG00000026141	Col19a1	collagen, type XIX, alpha 1
chr1	24678589	24678590	2	*	124	33.53772187	0.010123495	0.005771856	0.018859064	104.9550344	28.654366	44.06414873	332	1179	19.86358617	Promoter (<=1kb)	1	24678630	24765448	86819	1	68421	ENSMUST00000191471.6	-40	ENSMUSG00000073725	Lmbrd1	LMBR1 domain containing 1
chr1	24678718	24678719	2	*	125	11.12946554	0.004214496	0.000362389	0.01066888	99.23155898	6.691099611	18.02062992	290	962	14.40617903	Promoter (<=1kb)	1	24678739	24731894	53156	1	68421	ENSMUST00000186190.1	-20	ENSMUSG00000073725	Lmbrd1	LMBR1 domain containing 1
chr1	25060422	25060423	2	*	126	8.447612097	0	0	0.013699495	85.25450736	3.279350711	7.396970749	96	166	18.2796888	Distal Intergenic	1	25131252	25204723	73472	2	210933	ENSMUST00000154102.1	144300	ENSMUSG00000033569	Adgrb3	adhesion G protein-coupled receptor B3
chr1	25166533	25166534	2	*	127	4.172174666	0.006291649	0.003871607	0.010044427	5.141715475	2.138179795	9.609095831	199	580	15.52889238	Intron (ENSMUST00000126626.7/210933, intron 4 of 15)	1	25131252	25204723	73472	2	210933	ENSMUST00000154102.1	38189	ENSMUSG00000033569	Adgrb3	adhesion G protein-coupled receptor B3
chr1	25180172	25180173	2	*	128	7.741226341	0.163698707	0.119641336	0.213758466	22.2843517	2.967783999	6.821232392	81	155	25.63774037	Intron (ENSMUST00000126626.7/210933, intron 4 of 15)	1	25131252	25204723	73472	2	210933	ENSMUST00000154102.1	24550	ENSMUSG00000033569	Adgrb3	adhesion G protein-coupled receptor B3
chr1	25180321	25180322	2	*	129	5.380839966	0.023883468	0.013724396	0.043488144	9.37093233	1.9789373	5.262395861	72	355	17.65058929	Intron (ENSMUST00000126626.7/210933, intron 4 of 15)	1	25131252	25204723	73472	2	210933	ENSMUST00000154102.1	24401	ENSMUSG00000033569	Adgrb3	adhesion G protein-coupled receptor B3
chr1	25830081	25830082	2	*	130	6.374478337	0.00028132	0	0.002545869	81.26070857	2.856695784	8.693066941	137	608	18.25289891	Promoter (<=1kb)	1	25067550	25829707	762158	2	210933	ENSMUST00000151309.7	-374	ENSMUSG00000033569	Adgrb3	adhesion G protein-coupled receptor B3
chr1	25830228	25830229	2	*	131	4.490566011	0.000267493	0	0.001233005	14.71697872	1.976286124	6.947388297	112	586	17.49109581	Promoter (<=1kb)	1	25067550	25829707	762158	2	210933	ENSMUST00000151309.7	-521	ENSMUSG00000033569	Adgrb3	adhesion G protein-coupled receptor B3
chr1	28214359	28214360	2	*	132	6.407272462	0.057445587	0.04154802	0.084218637	15.51761225	2.988188682	9.625316582	136	340	11.43408834	Distal Intergenic	1	27884046	27902396	18351	1	433281	ENSMUST00000185409.1	330313	NA	Gm5524	predicted gene 5524
chr1	28214507	28214508	2	*	133	26.93040065	0.142553367	0.106090116	0.183247652	84.82605401	10.93007745	15.68860994	124	274	23.90526164	Distal Intergenic	1	27884046	27902396	18351	1	433281	ENSMUST00000185409.1	330461	NA	Gm5524	predicted gene 5524
chr1	30701277	30701278	2	*	134	8.346024093	0.250660077	0.196037592	0.309486407	64.10586063	4.551512976	13.15467022	192	60	14.88772865	Distal Intergenic	1	30806205	30809105	2901	2	213109	ENSMUST00000190190.1	107827	ENSMUSG00000048874	Phf3	PHD finger protein 3
chr1	30701426	30701427	2	*	135	3.592947155	0.093740026	0.060962818	0.133538008	92.77518607	2.357248616	11.61499765	172	131	13.72994737	Distal Intergenic	1	30806205	30809105	2901	2	213109	ENSMUST00000190190.1	107678	ENSMUSG00000048874	Phf3	PHD finger protein 3
chr1	30873269	30873270	2	*	136	7.89248274	0.024252016	0.006065819	0.059784899	11.42776782	1.153286669	1.703660064	12	171	24.77404142	Promoter (<=1kb)	1	30802339	30873581	71243	2	213109	ENSMUST00000186733.6	311	ENSMUSG00000048874	Phf3	PHD finger protein 3
chr1	30873417	30873418	2	*	137	4.439152024	3.23E-05	0	0.00361386	18.79038933	1.240110327	3.114411603	48	253	13.53834312	Promoter (<=1kb)	1	30802339	30873581	71243	2	213109	ENSMUST00000186733.6	163	ENSMUSG00000048874	Phf3	PHD finger protein 3
chr1	30873702	30873703	2	*	138	5.536767589	0	0	0.000161767	57.89236789	2.089774948	6.581110615	109	510	15.09485124	Promoter (<=1kb)	1	30813571	30873695	60125	2	213109	ENSMUST00000186105.6	-7	ENSMUSG00000048874	Phf3	PHD finger protein 3
chr1	30874110	30874111	2	*	139	7.372267368	0.009364063	3.90E-06	0.033160672	1.829892107	1.559739465	3.101015535	38	240	16.00718562	Promoter (<=1kb)	1	30815315	30873921	58607	2	213109	ENSMUST00000191245.6	-189	ENSMUSG00000048874	Phf3	PHD finger protein 3
chr1	30949153	30949154	2	*	140	8.144016936	0.053720248	0.02364144	0.090339961	21.9037167	3.604492559	8.05416745	91	161	25.44873155	Promoter (<=1kb)	1	30940302	30949309	9008	2	19243	ENSMUST00000232841.1	155	ENSMUSG00000026064	Ptp4a1	protein tyrosine phosphatase 4a1
chr1	30949965	30949966	2	*	141	16.48861749	0.025641478	0.015306191	0.040474049	107.0120314	7.910336483	14.16165768	149	518	21.32825799	Promoter (<=1kb)	1	30940302	30949770	9469	2	19243	ENSMUST00000233506.1	-195	ENSMUSG00000026064	Ptp4a1	protein tyrosine phosphatase 4a1
chr1	30950141	30950142	2	*	142	11.99322568	0.026901287	0.016826821	0.044306684	82.40443409	6.194327238	13.71678661	206	397	21.7852912	Promoter (<=1kb)	1	30940302	30949770	9469	2	19243	ENSMUST00000233506.1	-371	ENSMUSG00000026064	Ptp4a1	protein tyrosine phosphatase 4a1
chr1	32172886	32172887	2	*	143	18.69356342	0.132305127	0.097480407	0.169263513	79.09828063	8.240319236	13.59779165	130	290	22.58396476	Promoter (<=1kb)	1	32172887	32311090	138204	1	170771	ENSMUST00000185666.1	0	ENSMUSG00000026058	Khdrbs2	KH domain containing, RNA binding, signal transduction associated 2
chr1	32463134	32463135	2	*	144	5.375154024	0.08272404	0.054209601	0.120585239	49.90393961	1.901540631	4.575228799	52	49	12.13734353	Intron (ENSMUST00000027226.11/170771, intron 4 of 8)	1	32519563	32520999	1437	2	408192	ENSMUST00000195252.1	57864	ENSMUSG00000102865	Gm9839	predicted gene 9839
chr1	32463283	32463284	2	*	145	13.10842476	0.109901016	0.067475447	0.159826351	69.63102444	4.630291811	8.567334516	87	116	22.12974611	Intron (ENSMUST00000027226.11/170771, intron 4 of 8)	1	32519563	32520999	1437	2	408192	ENSMUST00000195252.1	57715	ENSMUSG00000102865	Gm9839	predicted gene 9839
chr1	32503665	32503666	2	*	146	13.04284122	0.002439986	0	0.024673239	30.16992864	4.465728401	7.70693741	73	190	15.1564149	Intron (ENSMUST00000027226.11/170771, intron 6 of 8)	1	32519563	32520999	1437	2	408192	ENSMUST00000195252.1	17333	ENSMUSG00000102865	Gm9839	predicted gene 9839
chr1	33175459	33175460	2	*	147	3.105318653	0.077241892	0.059266051	0.101967531	19.95604469	0.706703786	2.242647155	31	243	20.11066553	Distal Intergenic	1	33478942	33622142	143201	2	19076	ENSMUST00000189552.1	446682	ENSMUSG00000026134	Prim2	DNA primase, p58 subunit
chr1	33195424	33195425	2	*	148	14.29760467	0.091488376	0.059574483	0.130567535	35.34838264	4.300068316	6.449476032	39	256	23.92039705	Distal Intergenic	1	33478942	33622142	143201	2	19076	ENSMUST00000189552.1	426717	ENSMUSG00000026134	Prim2	DNA primase, p58 subunit
chr1	33249526	33249527	2	*	149	3.057021304	0	0	0.020169491	16.79417556	0.682674323	1.960528768	27	61	12.50203284	Distal Intergenic	1	33478942	33622142	143201	2	19076	ENSMUST00000189552.1	372615	ENSMUSG00000026134	Prim2	DNA primase, p58 subunit
chr1	33249674	33249675	2	*	150	6.611866652	0	0	0.010322257	21.09921832	2.07644048	3.666919141	30	92	16.29689405	Distal Intergenic	1	33478942	33622142	143201	2	19076	ENSMUST00000189552.1	372467	ENSMUSG00000026134	Prim2	DNA primase, p58 subunit
chr1	33486761	33486762	2	*	151	3.093718066	0.219828272	0.024685644	0.739088641	1.728156404	0.170830022	0.256483753	2	1	19.36960641	Intron (ENSMUST00000027312.10/19076, intron 10 of 13)	1	33478942	33622142	143201	2	19076	ENSMUST00000189552.1	135380	ENSMUSG00000026134	Prim2	DNA primase, p58 subunit
chr1	33669721	33669722	2	*	152	4.256924539	0.019405642	0.0057972	0.048260232	9.603903816	1.261739992	3.385900163	43	274	18.93898971	Promoter (<=1kb)	1	33453810	33669795	215986	2	19076	ENSMUST00000027312.10	73	ENSMUSG00000026134	Prim2	DNA primase, p58 subunit
chr1	33669938	33669939	2	*	153	4.447049163	0.105270035	0.065963685	0.149116379	37.94595471	2.053148063	7.689759019	101	112	16.64542025	Promoter (<=1kb)	1	33669843	33670712	870	1	67503	ENSMUST00000191965.1	95	ENSMUSG00000103746	1700001G17Rik	RIKEN cDNA 1700001G17 gene
chr1	33670349	33670350	2	*	154	3.420064958	0.022037454	0.015134139	0.034322101	5.636227991	0.753189176	2.142580731	30	211	19.89864747	Promoter (<=1kb)	1	33669843	33670712	870	1	67503	ENSMUST00000191965.1	506	ENSMUSG00000103746	1700001G17Rik	RIKEN cDNA 1700001G17 gene
chr1	33719695	33719696	2	*	155	20.87645901	0.156585833	0.111392028	0.207603634	42.45878575	4.753368659	6.366989725	44	199	24.65404423	Promoter (<=1kb)	1	33719887	33723837	3951	1	19335	ENSMUST00000195006.5	-191	ENSMUSG00000004768	Rab23	RAB23, member RAS oncogene family
chr1	33757210	33757211	2	*	156	5.585463166	0.000258316	6.46E-05	0.017745855	25.16434701	1.99281865	4.569686545	51	161	16.93670163	Promoter (<=1kb)	1	33746802	33757741	10940	2	213539	ENSMUST00000187602.1	530	ENSMUSG00000042215	Bag2	BCL2-associated athanogene 2
chr1	33757579	33757580	2	*	157	3.880168424	0.077653709	0.046100448	0.123755544	2.750615895	0.770378134	1.776183175	25	119	15.89641469	Promoter (<=1kb)	1	33746802	33757741	10940	2	213539	ENSMUST00000187602.1	161	ENSMUSG00000042215	Bag2	BCL2-associated athanogene 2
chr1	33814466	33814467	2	*	158	4.9996914	0.00215194	0.000657212	0.004613048	44.98372027	2.085279979	7.205964146	128	778	18.02713333	Promoter (<=1kb)	1	33779189	33814426	35238	2	98403	ENSMUST00000194656.5	-40	ENSMUSG00000042197	Zfp451	zinc finger protein 451
chr1	33908200	33908201	2	*	159	15.80753494	0	0	0.002618616	114.9567458	6.014487456	10.26564307	108	305	15.04797225	Promoter (<=1kb)	1	33908225	34307592	399368	1	13518	ENSMUST00000183034.4	-24	ENSMUSG00000026131	Dst	dystonin
chr1	33947146	33947147	2	*	160	3.257063413	0.0224481	0.013696391	0.038226705	4.807499264	1.653774685	8.158673558	145	498	13.75402971	Intron (ENSMUST00000183034.4/13518, intron 2 of 102)	1	33908225	34307592	399368	1	13518	ENSMUST00000183034.4	38921	ENSMUSG00000026131	Dst	dystonin
chr1	33947295	33947296	2	*	161	8.409876427	0.031532049	0.014111102	0.052826266	60.84268273	3.722196624	8.842822973	105	482	17.17520135	Intron (ENSMUST00000183034.4/13518, intron 2 of 102)	1	33908225	34307592	399368	1	13518	ENSMUST00000183034.4	39070	ENSMUSG00000026131	Dst	dystonin
chr1	34144242	34144243	2	*	162	15.83909882	0.268677127	0.185335123	0.361356673	48.64646188	4.09589271	5.969340098	43	41	22.55524586	Intron (ENSMUST00000183034.4/13518, intron 9 of 102)	1	34160330	34183904	23575	1	13518	ENSMUST00000183302.5	-16087	ENSMUSG00000026131	Dst	dystonin
chr1	34183063	34183064	2	*	163	6.765187735	0.190908728	0.148728602	0.241052397	0.777164757	2.178273763	5.776014364	97	166	22.04171102	3' UTR	1	34160330	34308404	148075	1	13518	ENSMUST00000185269.6	22733	ENSMUSG00000026131	Dst	dystonin
chr1	34190195	34190196	2	*	164	11.14687924	0.031154031	0.010642351	0.058431374	36.73007126	2.114857459	3.458771356	33	278	21.25896954	Exon (ENSMUST00000183034.4/13518, exon 39 of 103)	1	34160330	34308404	148075	1	13518	ENSMUST00000185269.6	29865	ENSMUSG00000026131	Dst	dystonin
chr1	34434950	34434951	2	*	165	12.42519096	0.087578277	0.061055953	0.116035788	138.9722321	9.607455412	22.27595817	256	256	17.1846693	Promoter (1-2kb)	1	34427002	34433264	6263	2	100628580	ENSMUST00000192173.1	-1686	ENSMUSG00000092852	Mir5103	microRNA 5103
chr1	34435100	34435101	2	*	166	3.919431738	0.055232586	0.035105086	0.080486192	45.39602608	1.542479931	5.975253183	109	271	20.28389186	Promoter (1-2kb)	1	34427002	34433264	6263	2	100628580	ENSMUST00000192173.1	-1836	ENSMUSG00000092852	Mir5103	microRNA 5103
chr1	34439620	34439621	2	*	167	17.27850027	0.145788718	0.126110344	0.167022298	147.8714299	14.56933122	31.5573665	381	512	24.52741999	Promoter (<=1kb)	1	34436670	34439672	3003	2	69668	ENSMUST00000042493.9	51	ENSMUSG00000042111	Ccdc115	coiled-coil domain containing 115
chr1	34472715	34472716	2	*	168	6.6292053	0.009407057	0.003062569	0.028147599	12.87215604	1.452499282	2.617711837	26	185	15.0556903	Promoter (<=1kb)	1	34472720	34475733	3014	1	19253	ENSMUST00000188972.2	-4	ENSMUSG00000026126	Ptpn18	protein tyrosine phosphatase, non-receptor type 18
chr1	34472843	34472844	2	*	169	9.30783045	0.117059535	0.073983744	0.165957014	25.53387041	2.698128649	5.503880227	74	139	19.13057411	Promoter (<=1kb)	1	34472720	34475733	3014	1	19253	ENSMUST00000188972.2	123	ENSMUSG00000026126	Ptpn18	protein tyrosine phosphatase, non-receptor type 18
chr1	34472993	34472994	2	*	170	10.90618262	0.119314156	0.077968473	0.164283644	25.01048093	3.673254986	6.547681638	70	172	18.4158239	Promoter (<=1kb)	1	34472720	34475733	3014	1	19253	ENSMUST00000188972.2	273	ENSMUSG00000026126	Ptpn18	protein tyrosine phosphatase, non-receptor type 18
chr1	34485786	34485787	2	*	171	15.25313371	0.436266035	0.340893152	0.531489284	36.78314043	6.905221097	10.96697864	86	8	18.9967724	Exon (ENSMUST00000186117.1/ENSMUST00000186117.1, exon 1 of 4)	1	34498410	34503063	4654	1	21755	ENSMUST00000027299.9	-12623	ENSMUSG00000026125	Prss39	serine protease 39
chr1	34511193	34511194	2	*	172	5.114205432	0.000863115	0	0.008752472	7.888607158	0.723015213	1.214442047	10	261	19.07932685	Distal Intergenic	1	34498421	34500132	1712	1	21755	ENSMUST00000191604.1	12772	ENSMUSG00000026125	Prss39	serine protease 39
chr1	34571540	34571541	2	*	173	6.940030351	8.24E-05	3.17E-05	0.000817707	26.08974147	2.504337848	5.338330369	58	547	20.49124786	Distal Intergenic	1	34579657	34590944	11288	1	211383	ENSMUST00000052670.10	-8116	ENSMUSG00000045174	Amer3	APC membrane recruitment 3
chr1	34579402	34579403	2	*	174	8.139069959	0.128376417	0.081561433	0.186862205	1.85938155	1.920330275	3.530843041	42	100	22.05691818	Promoter (<=1kb)	1	34579657	34590944	11288	1	211383	ENSMUST00000052670.10	-254	ENSMUSG00000045174	Amer3	APC membrane recruitment 3
chr1	34579551	34579552	2	*	175	12.91178226	0.029310434	0.01688833	0.051246623	25.47118558	5.115983021	9.432671309	101	342	20.56292725	Promoter (<=1kb)	1	34579657	34590944	11288	1	211383	ENSMUST00000052670.10	-105	ENSMUSG00000045174	Amer3	APC membrane recruitment 3
chr1	34793738	34793739	2	*	176	19.61759441	0.038827374	0.011014552	0.071913649	35.63695878	7.031457603	9.835720887	63	259	21.92292037	Intron (ENSMUST00000159747.8/226970, intron 5 of 13)	1	34801704	34813309	11606	1	226970	ENSMUST00000047664.15	-7965	ENSMUSG00000037509	Arhgef4	Rho guanine nucleotide exchange factor 4
chr1	34793886	34793887	2	*	177	9.446394677	0.066311632	0.030560194	0.116693175	26.62372886	3.012467701	5.980362497	63	177	13.47727162	Intron (ENSMUST00000159747.8/226970, intron 5 of 13)	1	34801704	34813309	11606	1	226970	ENSMUST00000047664.15	-7817	ENSMUSG00000037509	Arhgef4	Rho guanine nucleotide exchange factor 4
chr1	34802338	34802339	2	*	178	6.030170466	0.041022046	0.026182577	0.058335695	61.43510823	2.925977633	9.822377761	154	454	15.23812	Promoter (<=1kb)	1	34801741	34808911	7171	1	226970	ENSMUST00000160855.1	597	ENSMUSG00000037509	Arhgef4	Rho guanine nucleotide exchange factor 4
chr1	34842943	34842944	2	*	179	7.151856902	0.004195324	0.000793855	0.014459607	24.28716432	3.74124285	10.61799766	152	459	14.18782131	Promoter (<=1kb)	1	34817235	34842964	25730	2	214469	ENSMUST00000170092.7	20	ENSMUSG00000037503	Fam168b	family with sequence similarity 168, member B
chr1	34843221	34843222	2	*	180	6.642700458	0.011920077	0.003734079	0.027158412	53.8313894	2.955314866	8.657575321	127	517	20.74894193	Promoter (<=1kb)	1	34828642	34843065	14424	2	214469	ENSMUST00000140534.1	-156	ENSMUSG00000037503	Fam168b	family with sequence similarity 168, member B
chr1	34843445	34843446	2	*	181	12.8387381	0.001106424	0.000171238	0.034796074	46.75931561	3.134402452	5.401557527	56	125	20.7276514	Promoter (<=1kb)	1	34828642	34843065	14424	2	214469	ENSMUST00000140534.1	-380	ENSMUSG00000037503	Fam168b	family with sequence similarity 168, member B
chr1	34849964	34849965	2	*	182	4.962476899	0	0	0	34.90965001	1.164407311	2.89221865	43	287	15.69196822	Promoter (<=1kb)	1	34849976	34873956	23981	1	226971	ENSMUST00000156687.7	-11	ENSMUSG00000026123	Plekhb2	pleckstrin homology domain containing, family B (evectins) member 2
chr1	34850095	34850096	2	*	183	7.529128006	0	0	0.002968547	35.97931319	2.002855926	3.956169437	47	432	20.52569169	Promoter (<=1kb)	1	34849992	34879580	29589	1	226971	ENSMUST00000027297.10	103	ENSMUSG00000026123	Plekhb2	pleckstrin homology domain containing, family B (evectins) member 2
chr1	34850346	34850347	2	*	184	4.086236952	0	0	0.005779964	16.92791799	0.488122069	0.954944092	12	110	15.34838385	Promoter (<=1kb)	1	34849992	34879580	29589	1	226971	ENSMUST00000027297.10	354	ENSMUSG00000026123	Plekhb2	pleckstrin homology domain containing, family B (evectins) member 2
chr1	34867469	34867470	2	*	185	8.715291511	0	0	0.000107261	74.95178345	2.882298346	5.723590775	72	309	13.64852417	Intron (ENSMUST00000156687.7/226971, intron 6 of 6)	1	34851837	34863475	11639	1	226971	ENSMUST00000152654.2	15632	ENSMUSG00000026123	Plekhb2	pleckstrin homology domain containing, family B (evectins) member 2
chr1	35162743	35162744	2	*	186	4.338771876	0.000100662	1.68E-05	0.008522571	4.52569847	0.883810608	2.047333924	31	252	13.56518232	Distal Intergenic	1	34851837	34863475	11639	1	226971	ENSMUST00000152654.2	310906	ENSMUSG00000026123	Plekhb2	pleckstrin homology domain containing, family B (evectins) member 2
chr1	35202569	35202570	2	*	187	30.28487595	0.063082704	0.04329794	0.088314039	33.94669803	14.73836857	20.66111689	145	417	18.24199607	Distal Intergenic	1	34851837	34863475	11639	1	226971	ENSMUST00000152654.2	350732	ENSMUSG00000026123	Plekhb2	pleckstrin homology domain containing, family B (evectins) member 2
chr1	35202710	35202711	2	*	188	9.614974058	0.08658433	0.068743803	0.105606424	66.78830875	5.619331748	16.83760324	296	477	12.77720792	Distal Intergenic	1	34851837	34863475	11639	1	226971	ENSMUST00000152654.2	350873	ENSMUSG00000026123	Plekhb2	pleckstrin homology domain containing, family B (evectins) member 2
chr1	35361540	35361541	2	*	189	6.00360935	0.061509865	0.029973046	0.103247707	33.04895798	2.343425357	5.644335087	68	215	18.71722087	Distal Intergenic	1	34851837	34863475	11639	1	226971	ENSMUST00000152654.2	509703	ENSMUSG00000026123	Plekhb2	pleckstrin homology domain containing, family B (evectins) member 2
chr1	35361681	35361682	2	*	190	6.841497563	0.070840814	0.036873499	0.115569424	15.56142481	2.267672128	5.682946146	80	138	17.70042783	Distal Intergenic	1	34851837	34863475	11639	1	226971	ENSMUST00000152654.2	509844	ENSMUSG00000026123	Plekhb2	pleckstrin homology domain containing, family B (evectins) member 2
chr1	35402855	35402856	2	*	191	4.317458492	0.001100004	0.000285887	0.03342887	3.294294671	0.473551443	0.752716197	6	76	20.56216526	Distal Intergenic	1	34851837	34863475	11639	1	226971	ENSMUST00000152654.2	551018	ENSMUSG00000026123	Plekhb2	pleckstrin homology domain containing, family B (evectins) member 2
chr1	35535682	35535683	2	*	192	12.34716752	0.141948954	0.097177714	0.193241628	19.12982898	4.342585378	8.022940263	92	128	17.02749308	Distal Intergenic	1	36068400	36106446	38047	1	50785	ENSMUST00000088174.3	-532717	ENSMUSG00000045216	Hs6st1	heparan sulfate 6-O-sulfotransferase 1
chr1	35535831	35535832	2	*	193	3.819333237	0.051584332	0.026165696	0.088192168	6.609292096	1.071996964	3.153659359	53	120	17.91820966	Distal Intergenic	1	36068400	36106446	38047	1	50785	ENSMUST00000088174.3	-532568	ENSMUSG00000045216	Hs6st1	heparan sulfate 6-O-sulfotransferase 1
chr1	35759109	35759110	2	*	194	20.74319286	0.122838747	0.089631342	0.156589023	109.0597125	11.1342095	21.16624742	252	226	19.71536213	Distal Intergenic	1	36068400	36106446	38047	1	50785	ENSMUST00000088174.3	-309290	ENSMUSG00000045216	Hs6st1	heparan sulfate 6-O-sulfotransferase 1
chr1	35826818	35826819	2	*	195	15.57784346	0.084014152	0.043562739	0.131248107	67.8902571	5.992776212	9.849327337	91	168	21.12570175	Distal Intergenic	1	36068400	36106446	38047	1	50785	ENSMUST00000088174.3	-241581	ENSMUSG00000045216	Hs6st1	heparan sulfate 6-O-sulfotransferase 1
chr1	35826957	35826958	2	*	196	12.18042256	0.104344364	0.070309366	0.145593784	70.53699285	5.233068956	10.34119046	115	215	16.58112991	Distal Intergenic	1	36068400	36106446	38047	1	50785	ENSMUST00000088174.3	-241442	ENSMUSG00000045216	Hs6st1	heparan sulfate 6-O-sulfotransferase 1
chr1	35869877	35869878	2	*	197	3.237421693	0	0	0.000462473	39.29039381	2.441448972	17.11682405	302	674	14.03886706	Distal Intergenic	1	36068400	36106446	38047	1	50785	ENSMUST00000088174.3	-198522	ENSMUSG00000045216	Hs6st1	heparan sulfate 6-O-sulfotransferase 1
chr1	35879650	35879651	2	*	198	8.848071721	0.013139155	0.006807637	0.022190053	74.50003325	4.906807754	13.55091455	193	528	15.72881288	Distal Intergenic	1	36068400	36106446	38047	1	50785	ENSMUST00000088174.3	-188749	ENSMUSG00000045216	Hs6st1	heparan sulfate 6-O-sulfotransferase 1
chr1	35879802	35879803	2	*	199	7.918283952	0.001747211	2.69E-05	0.00752579	30.32538613	4.424166015	14.703811	267	636	14.38800998	Distal Intergenic	1	36068400	36106446	38047	1	50785	ENSMUST00000088174.3	-188597	ENSMUSG00000045216	Hs6st1	heparan sulfate 6-O-sulfotransferase 1
chr1	35935602	35935603	2	*	200	16.17255681	0.000918686	0.000200911	0.002444254	33.69554163	6.237948673	10.19223711	108	398	22.35438665	Distal Intergenic	1	36068400	36106446	38047	1	50785	ENSMUST00000088174.3	-132797	ENSMUSG00000045216	Hs6st1	heparan sulfate 6-O-sulfotransferase 1
chr1	36068167	36068168	2	*	201	12.88100917	0.00904098	0.004984155	0.016248168	100.7620648	7.664673211	17.55015568	221	908	18.62894599	Promoter (<=1kb)	1	36068400	36106446	38047	1	50785	ENSMUST00000088174.3	-232	ENSMUSG00000045216	Hs6st1	heparan sulfate 6-O-sulfotransferase 1
chr1	36068445	36068446	2	*	202	7.825717403	5.46E-05	2.83E-06	0.000259173	18.51085068	4.11986802	12.18360159	180	1242	12.97027314	Promoter (<=1kb)	1	36068400	36106446	38047	1	50785	ENSMUST00000088174.3	45	ENSMUSG00000045216	Hs6st1	heparan sulfate 6-O-sulfotransferase 1
chr1	36095645	36095646	2	*	203	11.18633982	0.023039566	0.013509511	0.035182998	26.82506843	5.094091041	11.67027939	163	863	17.99230699	Intron (ENSMUST00000088174.3/50785, intron 1 of 1)	1	36068400	36106446	38047	1	50785	ENSMUST00000088174.3	27245	ENSMUSG00000045216	Hs6st1	heparan sulfate 6-O-sulfotransferase 1
chr1	36162983	36162984	2	*	204	6.404840775	0	0	0.000309293	10.36497758	0.795676986	1.111651015	7	351	18.93136984	Promoter (1-2kb)	1	36163379	36164959	1581	2	320011	ENSMUST00000173082.1	1975	ENSMUSG00000037470	Uggt1	UDP-glucose glycoprotein glucosyltransferase 1
chr1	36244166	36244167	2	*	205	4.923390066	0.107470654	0.089829485	0.128757736	65.77769035	2.622685015	11.47583168	246	517	20.68971154	Promoter (<=1kb)	1	36143486	36244161	100676	2	320011	ENSMUST00000174266.7	-5	ENSMUSG00000037470	Uggt1	UDP-glucose glycoprotein glucosyltransferase 1
chr1	36244476	36244477	2	*	206	6.662897941	0.00014273	6.82E-05	0.000396572	21.75657866	1.357945795	2.905754698	44	860	50	Promoter (<=1kb)	1	36140027	36244305	104279	2	320011	ENSMUST00000046875.13	-171	ENSMUSG00000037470	Uggt1	UDP-glucose glycoprotein glucosyltransferase 1
chr1	36252834	36252835	2	*	207	10.24684721	0.008935683	0.000399747	0.040483291	28.19096981	3.338494998	6.525595555	75	120	18.77996766	Distal Intergenic	1	36140027	36244305	104279	2	320011	ENSMUST00000046875.13	-8529	ENSMUSG00000037470	Uggt1	UDP-glucose glycoprotein glucosyltransferase 1
chr1	36252982	36252983	2	*	208	15.81948744	0.000169972	3.90E-06	0.010351676	49.1590708	6.522543416	10.7934013	94	265	19.90126945	Distal Intergenic	1	36140027	36244305	104279	2	320011	ENSMUST00000046875.13	-8677	ENSMUSG00000037470	Uggt1	UDP-glucose glycoprotein glucosyltransferase 1
chr1	36262272	36262273	2	*	209	8.635399842	0	0	0	19.60182628	2.877378384	5.575614962	68	389	17.29201457	Distal Intergenic	1	36264597	36273435	8839	2	214854	ENSMUST00000056946.7	11162	ENSMUSG00000047180	Neurl3	neuralized E3 ubiquitin protein ligase 3
chr1	36303436	36303437	2	*	210	4.49568499	0	0	0.000705518	3.750634593	1.58348094	5.384439194	96	711	26.37552462	Distal Intergenic	1	36307733	36319203	11471	1	214855	ENSMUST00000126413.7	-4296	ENSMUSG00000037447	Arid5a	AT-rich interaction domain 5A
chr1	36303733	36303734	2	*	211	8.593999932	0.049641566	0.036075792	0.06879424	14.71148384	3.480968905	8.57870387	121	434	17.89040699	Distal Intergenic	1	36307733	36319203	11471	1	214855	ENSMUST00000126413.7	-3999	ENSMUSG00000037447	Arid5a	AT-rich interaction domain 5A
chr1	36307676	36307677	2	*	212	4.764912385	0	0	0	65.50310837	2.716442235	10.57486454	183	1400	16.39681725	Promoter (<=1kb)	1	36307733	36319203	11471	1	214855	ENSMUST00000126413.7	-56	ENSMUSG00000037447	Arid5a	AT-rich interaction domain 5A
chr1	36511694	36511695	2	*	213	10.24957666	8.81E-05	0	0.000404763	111.4624038	9.336309301	27.50332194	411	2361	16.39587199	Promoter (<=1kb)	1	36511867	36528237	16371	1	94218	ENSMUST00000001166.13	-172	ENSMUSG00000001138	Cnnm3	cyclin M3
chr1	36511962	36511963	2	*	214	12.64472523	0	0	3.90E-06	97.74410057	9.87715669	26.49412708	380	1936	16.99250743	Promoter (<=1kb)	1	36511867	36528237	16371	1	94218	ENSMUST00000097776.3	95	ENSMUSG00000001138	Cnnm3	cyclin M3
chr1	36557219	36557220	2	*	215	12.00541896	0.036125211	0.019141013	0.058214948	85.99331953	7.627076737	17.66732718	215	328	17.93448768	Promoter (<=1kb)	1	36548642	36557526	8885	2	20353	ENSMUST00000191642.5	306	ENSMUSG00000026121	Sema4c	sema domain, immunoglobulin domain (Ig), transmembrane domain (TM) and short cytoplasmic domain, (semaphorin) 4C
chr1	36557383	36557384	2	*	216	12.12933688	0.011216104	0.004123306	0.023713941	67.19073107	6.645818084	14.01910561	164	314	16.77459096	Promoter (<=1kb)	1	36548642	36557526	8885	2	20353	ENSMUST00000191642.5	142	ENSMUSG00000026121	Sema4c	sema domain, immunoglobulin domain (Ig), transmembrane domain (TM) and short cytoplasmic domain, (semaphorin) 4C
chr1	36580613	36580614	2	*	217	23.80951091	0.058932786	0.038943057	0.079700725	119.3926598	13.78859221	21.61564222	188	617	27.44305628	Intron (ENSMUST00000170295.7/381337, intron 11 of 14)	1	36564867	36587687	22821	2	381337	ENSMUST00000193155.5	7073	ENSMUSG00000046337	Fam178b	family with sequence similarity 178, member B
chr1	36634051	36634052	2	*	218	15.8440795	0.117002858	0.08889403	0.149291344	42.61559841	8.160554089	15.62440337	179	349	19.9267871	Intron (ENSMUST00000170295.7/381337, intron 5 of 14)	1	36564328	36600954	36627	2	381337	ENSMUST00000194839.5	-33097	ENSMUSG00000046337	Fam178b	family with sequence similarity 178, member B
chr1	36684140	36684141	2	*	219	16.1108968	0.161833167	0.114342009	0.216933252	92.84982311	6.522340182	10.72456999	97	96	20.66896889	Promoter (<=1kb)	1	36599976	36683183	83208	2	381337	ENSMUST00000114981.2	-957	ENSMUSG00000046337	Fam178b	family with sequence similarity 178, member B
chr1	36684291	36684292	2	*	220	7.04382278	0.019370257	0.006284879	0.04123072	59.35408878	3.092700774	8.403683798	124	392	13.50333719	Promoter (1-2kb)	1	36599976	36683183	83208	2	381337	ENSMUST00000114981.2	-1108	ENSMUSG00000046337	Fam178b	family with sequence similarity 178, member B
chr1	36709849	36709850	2	*	221	4.382482855	0.00112506	0	0.00439679	86.8776625	3.029961796	15.76377914	285	801	15.06514342	Promoter (<=1kb)	1	36706548	36709919	3372	2	226977	ENSMUST00000162662.1	69	ENSMUSG00000037351	Actr1b	ARP1 actin-related protein 1B, centractin beta
chr1	36744674	36744675	2	*	222	9.254414416	0.021060035	0.00522469	0.039492604	29.79704421	4.032677733	9.502322652	123	342	16.37992098	Promoter (<=1kb)	1	36744355	36757826	13472	1	71166	ENSMUST00000193459.2	319	ENSMUSG00000102416	4933424G06Rik	RIKEN cDNA 4933424G06 gene
chr1	36784951	36784952	2	*	223	7.994255498	0.039014825	0.020095356	0.064272564	119.0377236	5.269445625	15.98236059	245	369	16.24075257	Distal Intergenic	1	36778984	36782815	3832	1	22637	ENSMUST00000190128.1	5967	ENSMUSG00000026117	Zap70	zeta-chain (TCR) associated protein kinase
chr1	36797513	36797514	2	*	224	16.07019963	0.15913098	0.120107583	0.200715837	54.70671148	7.910083496	13.54788546	111	249	21.56201763	Intron (ENSMUST00000027290.11/56030, intron 35 of 40)	1	36808539	36810536	1998	2	56030	ENSMUST00000187917.1	13022	ENSMUSG00000026116	Tmem131	transmembrane protein 131
chr1	36797724	36797725	2	*	225	6.528650318	0.002894758	0.000227811	0.014755166	11.88671445	2.840539678	8.056554415	117	453	16.13605738	Intron (ENSMUST00000027290.11/56030, intron 35 of 40)	1	36808539	36810536	1998	2	56030	ENSMUST00000187917.1	12811	ENSMUSG00000026116	Tmem131	transmembrane protein 131
chr1	36813537	36813538	2	*	226	9.896138268	0.053622106	0.023516961	0.098971135	32.55614361	4.350661901	8.659157243	82	154	20.46953503	Intron (ENSMUST00000027290.11/56030, intron 25 of 40)	1	36808539	36810536	1998	2	56030	ENSMUST00000187917.1	-3001	ENSMUSG00000026116	Tmem131	transmembrane protein 131
chr1	36939601	36939602	2	*	227	4.902911783	8.63E-05	8.89E-07	0.000312385	2.248248174	2.25984796	8.135541515	128	719	13.64749882	Promoter (<=1kb)	1	36792191	36939527	147337	2	56030	ENSMUST00000027290.11	-74	ENSMUSG00000026116	Tmem131	transmembrane protein 131
chr1	36939779	36939780	2	*	228	9.122264907	0	0	0	74.64062866	3.411660668	7.369946157	91	822	19.03585701	Promoter (<=1kb)	1	36792194	36939822	147629	2	56030	ENSMUST00000194563.5	42	ENSMUSG00000026116	Tmem131	transmembrane protein 131
chr1	36940001	36940002	2	*	229	5.751457904	0	0	2.06E-05	7.983934498	1.464956665	3.480661529	51	586	15.01015591	Promoter (<=1kb)	1	36792194	36939822	147629	2	56030	ENSMUST00000194563.5	-179	ENSMUSG00000026116	Tmem131	transmembrane protein 131
chr1	37024653	37024654	2	*	230	8.527444279	0.003166714	0	0.026132005	14.49091309	1.610302366	2.662039469	23	180	19.7430295	Promoter (1-2kb)	1	37026596	37076996	50401	1	70853	ENSMUST00000117172.8	-1942	ENSMUSG00000050122	Vwa3b	von Willebrand factor A domain containing 3B
chr1	37024858	37024859	2	*	231	3.882618314	0.000826806	0	0.011242727	36.19598564	1.168994794	3.602410351	56	134	14.12169011	Promoter (1-2kb)	1	37026596	37076996	50401	1	70853	ENSMUST00000117172.8	-1737	ENSMUSG00000050122	Vwa3b	von Willebrand factor A domain containing 3B
chr1	37232823	37232824	2	*	232	4.320810165	0	0	6.69E-05	0.029207151	0.303495521	0.432940388	3	207	23.5057042	Intron (ENSMUST00000191981.5/12790, intron 4 of 4)	1	37219205	37263384	44180	1	12790	ENSMUST00000027288.9	13618	ENSMUSG00000026114	Cnga3	cyclic nucleotide gated channel alpha 3
chr1	37233002	37233003	2	*	233	3.087728387	0	0	0	15.48975009	0.92454271	3.232847922	52	316	18.63338593	Intron (ENSMUST00000191981.5/12790, intron 4 of 4)	1	37219205	37263384	44180	1	12790	ENSMUST00000027288.9	13797	ENSMUSG00000026114	Cnga3	cyclic nucleotide gated channel alpha 3
chr1	37272527	37272528	2	*	234	20.0760429	0.49871199	0.407902821	0.586030495	38.24477846	4.219835719	5.712471917	39	53	27.0687788	Distal Intergenic	1	37299865	37348512	48648	1	269180	ENSMUST00000146676.1	-27337	ENSMUSG00000026113	Inpp4a	inositol polyphosphate-4-phosphatase, type I
chr1	37368239	37368240	2	*	235	5.341601016	2.01E-05	0	0.003377878	50.29241036	1.38672636	4.169663571	78	255	16.72496091	Promoter (<=1kb)	1	37369217	37404434	35218	1	269180	ENSMUST00000058307.14	-977	ENSMUSG00000026113	Inpp4a	inositol polyphosphate-4-phosphatase, type I
chr1	37368425	37368426	2	*	236	3.660953839	0	0	0.00078974	17.92494894	1.536046544	6.245598776	104	238	10.00005381	Promoter (<=1kb)	1	37369217	37404434	35218	1	269180	ENSMUST00000058307.14	-791	ENSMUSG00000026113	Inpp4a	inositol polyphosphate-4-phosphatase, type I
chr1	37393385	37393386	2	*	237	17.88478509	0.018170703	0.003782408	0.04128737	77.03028969	5.5877977	8.988866874	96	348	19.63271538	Intron (ENSMUST00000027287.10/269180, intron 23 of 25)	1	37377672	37380075	2404	1	269180	ENSMUST00000123124.1	15713	ENSMUSG00000026113	Inpp4a	inositol polyphosphate-4-phosphatase, type I
chr1	37413077	37413078	2	*	238	19.90412714	0.064925658	0.025193242	0.114370448	26.88282001	2.967222127	3.769934984	20	93	21.17853774	Distal Intergenic	1	37417084	37430103	13020	2	76178	ENSMUST00000027286.6	17025	ENSMUSG00000026112	Coa5	cytochrome C oxidase assembly factor 5
chr1	37430305	37430306	2	*	239	3.871273405	0.055734935	0.035992778	0.084181297	16.27616334	1.520386404	5.266646912	68	252	29.04606088	Promoter (<=1kb)	1	37430208	37431554	1347	1	67387	ENSMUST00000193713.1	97	ENSMUSG00000026111	Unc50	unc-50 homolog
chr1	37541358	37541359	2	*	240	5.425367845	0.147760503	0.114013217	0.184723418	25.37193806	2.062877766	6.130615979	92	161	17.34699501	Promoter (<=1kb)	1	37439340	37541016	101677	2	269181	ENSMUST00000151952.7	-342	ENSMUSG00000026110	Mgat4a	mannoside acetylglucosaminyltransferase 4, isoenzyme A
chr1	37586260	37586261	2	*	241	8.06264221	0.102313109	0.063341385	0.152411837	45.71705853	3.13134064	6.97273712	87	160	21.52075719	Distal Intergenic	1	37611677	37625242	13566	2	72097	ENSMUST00000160023.5	38981	ENSMUSG00000026090	Cracdl	capping protein inhibiting regulator of actin like
chr1	37678388	37678389	2	*	242	18.8787633	0.134703708	0.115291796	0.156085604	132.3258654	16.08391586	34.48589646	407	598	21.05819108	Intron (ENSMUST00000162875.7/72097, intron 1 of 9)	1	37637986	37719795	81810	2	72097	ENSMUST00000160589.1	41406	ENSMUSG00000026090	Cracdl	capping protein inhibiting regulator of actin like
chr1	37678649	37678650	2	*	243	4.161273939	0.001518741	0.000883136	0.004899361	60.4279454	2.393269813	13.3780841	247	327	12.09907064	Intron (ENSMUST00000162875.7/72097, intron 1 of 9)	1	37637986	37719795	81810	2	72097	ENSMUST00000160589.1	41145	ENSMUSG00000026090	Cracdl	capping protein inhibiting regulator of actin like
chr1	37686970	37686971	2	*	244	4.548259906	0.053517416	0.037717295	0.076714619	23.15773694	1.603630502	6.131561391	111	194	15.23161816	Intron (ENSMUST00000162875.7/72097, intron 1 of 9)	1	37637986	37719795	81810	2	72097	ENSMUST00000160589.1	32824	ENSMUSG00000026090	Cracdl	capping protein inhibiting regulator of actin like
chr1	37687371	37687372	2	*	245	6.600077536	7.27E-05	0	0.002062513	18.0542509	2.201339501	6.16321625	113	737	13.08013031	Intron (ENSMUST00000162875.7/72097, intron 1 of 9)	1	37637986	37719795	81810	2	72097	ENSMUST00000160589.1	32423	ENSMUSG00000026090	Cracdl	capping protein inhibiting regulator of actin like
chr1	37720014	37720015	2	*	246	5.655699494	0.00942409	0.00445522	0.014809185	17.11836977	1.603552768	4.167299431	60	631	21.80114678	Promoter (<=1kb)	1	37611677	37720085	108409	2	72097	ENSMUST00000162875.7	70	ENSMUSG00000026090	Cracdl	capping protein inhibiting regulator of actin like
chr1	37726100	37726101	2	*	247	11.83214724	0.019698766	0.015757605	0.025653966	56.86565596	7.307298153	17.01221975	195	1047	15.62666948	Distal Intergenic	1	37611677	37720085	108409	2	72097	ENSMUST00000162875.7	-6015	ENSMUSG00000026090	Cracdl	capping protein inhibiting regulator of actin like
chr1	37864798	37864799	2	*	248	8.096749056	0	0	0	68.8358	6.737425164	28.42511099	508	2415	13.58384478	Promoter (<=1kb)	1	37832403	37864836	32434	2	211484	ENSMUST00000123082.7	37	ENSMUSG00000060771	Tsga10	testis specific 10
chr1	37864948	37864949	2	*	249	9.711003864	0	0	0	79.74437831	10.26746594	45.45563523	887	4071	17.96412364	Promoter (<=1kb)	1	37832403	37864836	32434	2	211484	ENSMUST00000123082.7	-112	ENSMUSG00000060771	Tsga10	testis specific 10
chr1	37872404	37872405	2	*	250	3.542400411	0	0	0	81.65847316	1.739898798	9.683119992	240	605	11.54890146	Promoter (<=1kb)	1	37872374	37875460	3087	1	623661	ENSMUST00000142670.1	30	ENSMUSG00000037216	Lipt1	lipoyltransferase 1
chr1	37997120	37997121	2	*	251	18.13302753	0.057262058	0.046472451	0.068268695	184.9439496	13.96024975	28.65376699	319	1052	27.80354534	Promoter (<=1kb)	1	37987396	37997224	9829	2	98258	ENSMUST00000194747.1	103	ENSMUSG00000058407	Txndc9	thioredoxin domain containing 9
chr1	38129785	38129786	2	*	252	4.569892952	0	0	0	86.29483783	3.891591941	26.44789911	573	3196	13.36794522	Promoter (<=1kb)	1	38107683	38129801	22119	2	56210	ENSMUST00000195383.1	15	ENSMUSG00000026082	Rev1	REV1, DNA directed polymerase
chr1	38438423	38438424	2	*	253	6.193808498	0.019929247	0.013646385	0.034870208	81.21057205	3.029685686	9.670315406	166	311	14.70686212	Intron (ENSMUST00000095027.8/16764, intron 4 of 21)	1	38177326	38627185	449860	2	16764	ENSMUST00000095027.8	188761	ENSMUSG00000037138	Aff3	AF4/FMR2 family, member 3
chr1	38478348	38478349	2	*	254	5.070508463	0.019864451	0.001901411	0.051443387	3.91920971	0.426083598	0.627671688	5	103	15.5019798	Intron (ENSMUST00000095027.8/16764, intron 4 of 21)	1	38177326	38627185	449860	2	16764	ENSMUST00000095027.8	148836	ENSMUSG00000037138	Aff3	AF4/FMR2 family, member 3
chr1	38546113	38546114	2	*	255	4.820159448	0.371120789	0.278471284	0.462511342	5.390204356	0.910440605	2.071633509	32	22	16.13042345	Intron (ENSMUST00000095027.8/16764, intron 1 of 21)	1	38177326	38627185	449860	2	16764	ENSMUST00000095027.8	81071	ENSMUSG00000037138	Aff3	AF4/FMR2 family, member 3
chr1	38730196	38730197	2	*	256	21.48309158	0.096036718	0.070606216	0.127191951	30.64153449	11.84964926	17.51440145	117	303	18.34967467	Distal Intergenic	1	38535159	38664955	129797	2	16764	ENSMUST00000134963.1	-65241	ENSMUSG00000037138	Aff3	AF4/FMR2 family, member 3
chr1	38730345	38730346	2	*	257	3.624703163	0.01960012	0.008737637	0.046000097	5.700895273	1.372287915	6.872807744	153	185	10.82031628	Distal Intergenic	1	38535159	38664955	129797	2	16764	ENSMUST00000134963.1	-65390	ENSMUSG00000037138	Aff3	AF4/FMR2 family, member 3
chr1	38730469	38730470	2	*	258	6.994088512	0.003536806	0.000501423	0.025692991	70.18666275	4.330342855	13.05781364	151	332	15.30146724	Distal Intergenic	1	38535159	38664955	129797	2	16764	ENSMUST00000134963.1	-65514	ENSMUSG00000037138	Aff3	AF4/FMR2 family, member 3
chr1	38835838	38835839	2	*	259	4.884434503	0.03077523	0.011105568	0.062286548	40.61210282	1.973180112	6.08693792	95	230	15.64782314	Promoter (<=1kb)	1	38793645	38836711	43067	2	381338	ENSMUST00000147695.8	872	ENSMUSG00000048814	Lonrf2	LON peptidase N-terminal domain and ring finger 2
chr1	38835967	38835968	2	*	260	8.189962555	0.018779464	0.00261363	0.04784682	47.13063108	2.77116863	6.334156613	86	277	19.32344282	Promoter (<=1kb)	1	38793645	38836711	43067	2	381338	ENSMUST00000147695.8	743	ENSMUSG00000048814	Lonrf2	LON peptidase N-terminal domain and ring finger 2
chr1	38836254	38836255	2	*	261	8.456845468	0.081995985	0.049839424	0.140476054	6.325705989	1.029994469	1.423044045	9	95	23.69283152	Promoter (<=1kb)	1	38793645	38836711	43067	2	381338	ENSMUST00000147695.8	456	ENSMUSG00000048814	Lonrf2	LON peptidase N-terminal domain and ring finger 2
chr1	38836436	38836437	2	*	262	27.78124478	0.046097286	0.022865423	0.080321519	14.14285421	6.124646076	7.410180612	27	185	22.06903813	Promoter (<=1kb)	1	38793645	38836711	43067	2	381338	ENSMUST00000147695.8	274	ENSMUSG00000048814	Lonrf2	LON peptidase N-terminal domain and ring finger 2
chr1	38836576	38836577	2	*	263	11.21669218	0.00023333	0	0.001379925	79.16511571	5.884278786	13.73881574	226	606	14.3473175	Promoter (<=1kb)	1	38793645	38836711	43067	2	381338	ENSMUST00000147695.8	134	ENSMUSG00000048814	Lonrf2	LON peptidase N-terminal domain and ring finger 2
chr1	38836717	38836718	2	*	264	27.13699616	0.001594109	0.000521712	0.008487856	150.1268943	16.73067272	28.46271264	261	718	18.4105702	Promoter (<=1kb)	1	38793645	38836711	43067	2	381338	ENSMUST00000147695.8	-6	ENSMUSG00000048814	Lonrf2	LON peptidase N-terminal domain and ring finger 2
chr1	38848761	38848762	2	*	265	4.561176079	0.021000304	0.006662281	0.042168119	14.22830141	1.790792005	6.035952457	99	126	15.01485006	Distal Intergenic	1	38793645	38836711	43067	2	381338	ENSMUST00000147695.8	-12050	ENSMUSG00000048814	Lonrf2	LON peptidase N-terminal domain and ring finger 2
chr1	38848910	38848911	2	*	266	22.59174378	0.029551154	0.011359009	0.062260757	83.95597282	12.88349901	21.50316208	176	145	21.40662071	Distal Intergenic	1	38793645	38836711	43067	2	381338	ENSMUST00000147695.8	-12199	ENSMUSG00000048814	Lonrf2	LON peptidase N-terminal domain and ring finger 2
chr1	38898024	38898025	2	*	267	4.302570979	0.005161728	0.002172101	0.012511845	116.1244058	3.389345244	18.90071031	342	729	18.45016094	Promoter (<=1kb)	1	38890633	38898010	7378	2	98388	ENSMUST00000195731.1	-14	ENSMUSG00000026080	Chst10	carbohydrate sulfotransferase 10
chr1	38929882	38929883	2	*	268	3.972509429	0.211272748	0.142273875	0.290631808	12.37274513	1.025274687	3.051212626	47	45	19.52391606	Distal Intergenic	1	38939149	38950276	11128	1	433292	ENSMUST00000088029.7	-9266	ENSMUSG00000067604	Nms	neuromedin S
chr1	38987597	38987598	2	*	269	6.197815984	0.000706503	0.000210007	0.002036828	101.6807665	4.618463766	19.84093729	340	1467	15.74392905	Promoter (<=1kb)	1	38987841	38994917	7077	1	68833	ENSMUST00000193489.1	-243	ENSMUSG00000026078	Pdcl3	phosducin-like 3
chr1	38987879	38987880	2	*	270	4.181300452	0.006472725	0.004503432	0.009869059	93.11589956	3.270317053	16.70748087	279	995	13.02712727	Promoter (<=1kb)	1	38987865	38995807	7943	1	68833	ENSMUST00000194552.1	14	ENSMUSG00000026078	Pdcl3	phosducin-like 3
chr1	39064010	39064011	2	*	271	8.178620057	0.067090039	0.049121963	0.09175672	11.8626144	5.282400559	15.98952268	242	193	13.972216	Distal Intergenic	1	38995160	38996646	1487	1	68833	ENSMUST00000193073.1	68850	ENSMUSG00000026078	Pdcl3	phosducin-like 3
chr1	39064182	39064183	2	*	272	8.001004629	0.125909508	0.102360582	0.15242446	70.67019644	6.394631789	21.6158283	328	332	22.91692355	Distal Intergenic	1	38995160	38996646	1487	1	68833	ENSMUST00000193073.1	69022	ENSMUSG00000026078	Pdcl3	phosducin-like 3
chr1	39064940	39064941	2	*	273	18.6471291	0.056114097	0.032797556	0.090336861	51.62990832	6.567754857	9.405527573	56	239	24.24720496	Distal Intergenic	1	38995160	38996646	1487	1	68833	ENSMUST00000193073.1	69780	ENSMUSG00000026078	Pdcl3	phosducin-like 3
chr1	39065089	39065090	2	*	274	5.573737101	0.003281702	0.000528149	0.021999764	19.45982572	1.780184791	5.050874692	74	279	18.80087175	Distal Intergenic	1	38995160	38996646	1487	1	68833	ENSMUST00000193073.1	69929	ENSMUSG00000026078	Pdcl3	phosducin-like 3
chr1	39083892	39083893	2	*	275	9.788718855	0.099197589	0.058781917	0.148515386	46.63483736	3.956435768	7.771960066	79	130	20.11251769	Distal Intergenic	1	38995160	38996646	1487	1	68833	ENSMUST00000193073.1	88732	ENSMUSG00000026078	Pdcl3	phosducin-like 3
chr1	39084154	39084155	2	*	276	4.447897397	0.140396778	0.101717776	0.1847024	54.84570703	1.709883254	6.119399651	106	127	18.64762222	Distal Intergenic	1	38995160	38996646	1487	1	68833	ENSMUST00000193073.1	88994	ENSMUSG00000026078	Pdcl3	phosducin-like 3
chr1	39097635	39097636	2	*	277	10.64809678	0.283347666	0.238074406	0.33038804	9.475674173	6.050538184	14.44680118	195	122	16.31514329	Distal Intergenic	1	39186896	39186992	97	2	102466631	ENSMUST00000184059.1	89356	ENSMUSG00000098833	Mir6349	microRNA 6349
chr1	39097895	39097896	2	*	278	4.027266199	0.139211634	0.095239887	0.185765908	8.46863803	1.768811554	6.474006282	104	109	17.05229322	Distal Intergenic	1	39186896	39186992	97	2	102466631	ENSMUST00000184059.1	89096	ENSMUSG00000098833	Mir6349	microRNA 6349
chr1	39103297	39103298	2	*	279	10.64740606	0.151546408	0.116678299	0.190644319	54.01518129	6.744966762	16.55894371	204	168	19.78140182	Distal Intergenic	1	39186896	39186992	97	2	102466631	ENSMUST00000184059.1	83694	ENSMUSG00000098833	Mir6349	microRNA 6349
chr1	39103448	39103449	2	*	280	7.453536839	0.220573327	0.173684565	0.271637636	43.37070258	3.67957212	10.86053492	191	130	15.57975349	Distal Intergenic	1	39186896	39186992	97	2	102466631	ENSMUST00000184059.1	83543	ENSMUSG00000098833	Mir6349	microRNA 6349
chr1	39193484	39193485	2	*	281	13.28082707	0	0	0.00058992	4.012531285	1.396385475	1.643144675	5	267	21.93634539	Promoter (<=1kb)	1	39193731	39287615	93885	1	18143	ENSMUST00000173050.7	-246	ENSMUSG00000026077	Npas2	neuronal PAS domain protein 2
chr1	39207121	39207122	2	*	282	8.780761075	0.278599205	0.232692919	0.326199121	14.94403417	4.403850993	11.96999967	188	142	16.89334991	Intron (ENSMUST00000173050.7/18143, intron 1 of 2)	1	39194212	39363236	169025	1	18143	ENSMUST00000056815.8	12909	ENSMUSG00000026077	Npas2	neuronal PAS domain protein 2
chr1	39207350	39207351	2	*	283	6.102391705	0.181482009	0.125597736	0.246107801	54.61244828	2.212057756	6.078448251	95	62	22.51239852	Intron (ENSMUST00000173050.7/18143, intron 1 of 2)	1	39194212	39363236	169025	1	18143	ENSMUST00000056815.8	13138	ENSMUSG00000026077	Npas2	neuronal PAS domain protein 2
chr1	39260516	39260517	2	*	284	4.160414414	0.000931948	0.000151394	0.005295447	3.642127739	1.31025582	4.141083515	59	375	14.52199159	Intron (ENSMUST00000173050.7/18143, intron 1 of 2)	1	39194212	39363236	169025	1	18143	ENSMUST00000056815.8	66304	ENSMUSG00000026077	Npas2	neuronal PAS domain protein 2
chr1	39367746	39367747	2	*	285	3.450177814	0	0	0	67.53312663	1.975311228	12.94789612	300	1395	12.36828187	Promoter (<=1kb)	1	39367842	39371911	4070	1	114641	ENSMUST00000086535.11	-95	ENSMUSG00000073702	Rpl31	ribosomal protein L31
chr1	39462318	39462319	2	*	286	9.147088156	0.05572052	0.016844724	0.103851396	50.12068963	2.436422753	4.515574152	52	106	18.11114555	Intron (ENSMUST00000054462.10/54610, intron 1 of 19)	1	39372296	39478661	106366	2	54610	ENSMUST00000192531.5	16342	ENSMUSG00000003134	Tbc1d8	TBC1 domain family, member 8
chr1	39478641	39478642	2	*	287	9.919327595	0.017983811	0.012529299	0.026083888	31.01363806	4.588359702	10.86948144	143	974	21.68786166	Promoter (<=1kb)	1	39372296	39478661	106366	2	54610	ENSMUST00000192531.5	19	ENSMUSG00000003134	Tbc1d8	TBC1 domain family, member 8
chr1	39478821	39478822	2	*	288	4.128715806	0	0	0	35.54659148	2.016263096	8.577953749	140	1499	12.45893299	Promoter (<=1kb)	1	39371492	39478755	107264	2	54610	ENSMUST00000054462.10	-66	ENSMUSG00000003134	Tbc1d8	TBC1 domain family, member 8
chr1	39478960	39478961	2	*	289	4.339762216	0.031236097	0.018333876	0.047742382	25.20129317	1.264959711	3.70985009	56	546	16.08766976	Promoter (<=1kb)	1	39371492	39478755	107264	2	54610	ENSMUST00000054462.10	-205	ENSMUSG00000003134	Tbc1d8	TBC1 domain family, member 8
chr1	39503291	39503292	2	*	290	5.730249449	0	0	0.004363548	102.1107039	3.071578493	11.75691534	203	108	24.86994037	Distal Intergenic	1	39371492	39478755	107264	2	54610	ENSMUST00000054462.10	-24536	ENSMUSG00000003134	Tbc1d8	TBC1 domain family, member 8
chr1	39503548	39503549	2	*	291	9.47492892	0.00920966	0.005993815	0.012859797	113.6125997	4.558665718	10.57563968	143	267	21.39078768	Distal Intergenic	1	39371492	39478755	107264	2	54610	ENSMUST00000054462.10	-24793	ENSMUSG00000003134	Tbc1d8	TBC1 domain family, member 8
chr1	39503733	39503734	2	*	292	3.528855607	0.68256648	0.545875297	0.770222178	4.012169032	0.891146466	2.797090399	43	0	31.69388613	Distal Intergenic	1	39371492	39478755	107264	2	54610	ENSMUST00000054462.10	-24978	ENSMUSG00000003134	Tbc1d8	TBC1 domain family, member 8
chr1	39535647	39535648	2	*	293	9.473728412	0	0	8.22E-05	39.08481086	7.598854284	25.80290218	422	1044	17.39532154	Promoter (<=1kb)	1	39535802	39546873	11072	1	52846	ENSMUST00000003219.13	-154	ENSMUSG00000003135	Cnot11	CCR4-NOT transcription complex, subunit 11
chr1	39535910	39535911	2	*	294	4.110153718	0.010229395	0.002612604	0.026323436	41.9231599	1.672169615	7.067357961	132	379	15.69786393	Promoter (<=1kb)	1	39535802	39546873	11072	1	52846	ENSMUST00000003219.13	108	ENSMUSG00000003135	Cnot11	CCR4-NOT transcription complex, subunit 11
chr1	39577349	39577350	2	*	295	4.598083869	0.002003219	0.001407372	0.003647465	40.9622875	3.641981164	21.29076359	422	1577	12.41548874	Promoter (<=1kb)	1	39552469	39577356	24888	2	67702	ENSMUST00000195136.1	6	ENSMUSG00000048234	Rnf149	ring finger protein 149
chr1	39577628	39577629	2	*	296	6.254655002	0.006392972	0.002949644	0.01174819	26.00479071	4.208363042	20.5345084	435	1528	12.75544381	Promoter (<=1kb)	1	39551296	39577405	26110	2	67702	ENSMUST00000062525.10	-223	ENSMUSG00000048234	Rnf149	ring finger protein 149
chr1	39651024	39651025	2	*	297	7.081190362	0.050899278	0.032874934	0.073867494	34.58091613	3.100083977	9.004883025	149	425	22.56679059	Promoter (<=1kb)	1	39618406	39651474	33069	2	263764	ENSMUST00000053355.5	449	ENSMUSG00000050967	Creg2	cellular repressor of E1A-stimulated genes 2
chr1	39676578	39676579	2	*	298	8.601977784	0.272527768	0.20712518	0.342758699	10.27037697	2.794956074	5.848298855	61	84	27.03535809	Intron (ENSMUST00000151913.2/619289, intron 12 of 14)	1	39680932	39691871	10940	2	619289	ENSMUST00000126760.1	15292	ENSMUSG00000057173	Rfx8	regulatory factor X 8
chr1	39756444	39756445	2	*	299	4.0300808	0.656076903	0.48323695	0.808192745	14.87097788	1.058433242	2.833015861	38	3	11.29916633	Distal Intergenic	1	39665301	39720997	55697	2	619289	ENSMUST00000151913.2	-35447	ENSMUSG00000057173	Rfx8	regulatory factor X 8
chr1	39756593	39756594	2	*	300	22.84084969	0.576441745	0.389052613	0.732516134	46.98359911	5.005641662	6.811297449	42	8	19.75350236	Distal Intergenic	1	39665301	39720997	55697	2	619289	ENSMUST00000151913.2	-35596	ENSMUSG00000057173	Rfx8	regulatory factor X 8
chr1	39838920	39838921	2	*	301	5.111495061	0	0	0	20.43744923	1.388454021	3.620250757	53	405	11.86148284	Distal Intergenic	1	39839175	39845699	6525	2	73426	ENSMUST00000187091.6	6778	ENSMUSG00000101634	1700066B17Rik	RIKEN cDNA 1700066B17 gene
chr1	39839070	39839071	2	*	302	19.00251842	0.003301554	0.001078636	0.009854494	53.4626548	4.700275498	6.755783085	52	274	18.14540963	Distal Intergenic	1	39839175	39845699	6525	2	73426	ENSMUST00000187091.6	6628	ENSMUSG00000101634	1700066B17Rik	RIKEN cDNA 1700066B17 gene
chr1	39900884	39900885	2	*	303	5.22359321	0	0	1.87E-05	21.32288672	1.67011928	4.258659073	58	503	16.94167622	Promoter (<=1kb)	1	39900913	40026310	125398	1	26921	ENSMUST00000163854.8	-28	ENSMUSG00000026074	Map4k4	mitogen-activated protein kinase kinase kinase kinase 4
chr1	39936624	39936625	2	*	304	7.160516425	0.005573971	0.00067146	0.016327086	13.03998166	3.482006913	9.224269219	135	382	15.46390299	Intron (ENSMUST00000163854.8/26921, intron 2 of 30)	1	39964155	39983144	18990	1	26921	ENSMUST00000193514.6	-27530	ENSMUSG00000026074	Map4k4	mitogen-activated protein kinase kinase kinase kinase 4
chr1	39962872	39962873	2	*	305	3.262076347	0.000895066	0	0.009709016	45.51194062	1.302990674	6.020500061	129	293	11.87708226	Promoter (1-2kb)	1	39964155	39983144	18990	1	26921	ENSMUST00000193514.6	-1282	ENSMUSG00000026074	Map4k4	mitogen-activated protein kinase kinase kinase kinase 4
chr1	39963072	39963073	2	*	306	5.545460735	0	0	0.000331037	39.87460815	2.778149144	11.51298194	246	492	15.21308024	Promoter (1-2kb)	1	39964155	39983144	18990	1	26921	ENSMUST00000193514.6	-1082	ENSMUSG00000026074	Map4k4	mitogen-activated protein kinase kinase kinase kinase 4
chr1	40086020	40086021	2	*	307	8.110371156	0.093020986	0.062468723	0.12831696	41.29013343	3.850779407	9.933896871	135	260	21.59278464	Promoter (<=1kb)	1	40085985	40102436	16452	1	16178	ENSMUST00000194913.1	35	ENSMUSG00000026073	Il1r2	interleukin 1 receptor, type II
chr1	40445204	40445205	2	*	308	6.309503717	0.047850292	0.007586356	0.111109386	1.23859818	0.86148375	1.395931654	13	65	19.23556512	Intron (ENSMUST00000174335.7/17082, intron 6 of 7)	1	40440628	40465396	24769	1	17082	ENSMUST00000053043.7	4576	ENSMUSG00000026069	Il1rl1	interleukin 1 receptor-like 1
chr1	40725082	40725083	2	*	309	6.56061285	0.093885164	0.003793055	0.271947569	15.32104181	1.344262271	2.46140039	26	10	15.50580995	Intron (ENSMUST00000027231.12/226999, intron 2 of 11)	1	40755756	40757071	1316	1	226999	ENSMUST00000192294.1	-30673	ENSMUSG00000026062	Slc9a2	solute carrier family 9 (sodium/hydrogen exchanger), member 2
chr1	40790565	40790566	2	*	310	7.474746329	0.13971886	0.107577004	0.174481687	40.03728391	3.02014698	7.417010103	98	349	22.28928708	Promoter (<=1kb)	1	40781230	40790657	9428	2	211798	ENSMUST00000144385.1	91	ENSMUSG00000041945	Mfsd9	major facilitator superfamily domain containing 9
chr1	41027834	41027835	2	*	311	8.744546119	0.09216307	0.067002403	0.122116767	31.02721987	5.614148136	17.14899871	278	295	17.34729947	Distal Intergenic	1	41167587	41181252	13666	2	74897	ENSMUST00000194002.1	153417	ENSMUSG00000104072	4930448I06Rik	RIKEN cDNA 4930448I06 gene
chr1	42006549	42006550	2	*	312	5.783785383	0.220917342	0.160039415	0.290992247	14.40413591	1.973257077	4.439399931	44	84	20.33802124	Distal Intergenic	1	42648200	42651679	3480	2	66297	ENSMUST00000176977.7	645129	NA	Pantr1	POU domain, class 3, transcription factor 3 adjacent noncoding transcript 1
chr1	42012973	42012974	2	*	313	3.103617842	0	0	0.000295108	42.32994826	1.478842427	7.950098809	137	244	13.37802607	Distal Intergenic	1	42648200	42651679	3480	2	66297	ENSMUST00000176977.7	638705	NA	Pantr1	POU domain, class 3, transcription factor 3 adjacent noncoding transcript 1
chr1	42013175	42013176	2	*	314	4.764643207	0.002707694	0.000373895	0.017555794	24.07692928	1.589491634	5.173901709	98	260	20.72705728	Distal Intergenic	1	42648200	42651679	3480	2	66297	ENSMUST00000176977.7	638503	NA	Pantr1	POU domain, class 3, transcription factor 3 adjacent noncoding transcript 1
chr1	42695348	42695349	2	*	315	11.37081477	0.021648021	0.003153281	0.044891935	28.31826316	4.247817219	7.553932763	68	359	23.16689556	Promoter (<=1kb)	1	42695768	42703176	7409	1	18993	ENSMUST00000054883.3	-419	ENSMUSG00000045515	Pou3f3	POU domain, class 3, transcription factor 3
chr1	42695469	42695470	2	*	316	6.876567929	0.002745549	8.10E-05	0.011714233	5.788297567	3.917896001	12.31434223	191	762	17.10036321	Promoter (<=1kb)	1	42695768	42703176	7409	1	18993	ENSMUST00000054883.3	-298	ENSMUSG00000045515	Pou3f3	POU domain, class 3, transcription factor 3
chr1	42704085	42704086	2	*	317	11.36654893	0	0	0.000462493	21.02651153	2.079824412	2.901354925	18	270	18.32011229	Intron (ENSMUST00000199521.4/ENSMUST00000199521.4, intron 1 of 1)	1	42695768	42703176	7409	1	18993	ENSMUST00000054883.3	8317	ENSMUSG00000045515	Pou3f3	POU domain, class 3, transcription factor 3
chr1	42714566	42714567	2	*	318	6.407738131	0	0	0	57.69858908	2.482101274	7.600189568	128	388	13.86658501	Promoter (1-2kb)	1	42707061	42713454	6394	2	66620	ENSMUST00000180589.1	-1112	NA	Pantr2	POU domain, class 3, transcription factor 3 adjacent noncoding transcript 2
chr1	42773890	42773891	2	*	319	3.411444636	0.014671594	0.00185348	0.04521876	19.00990578	0.94193919	2.500121454	36	193	17.8530977	Distal Intergenic	1	42750712	42752881	2170	1	104940697	ENSMUST00000188773.1	23178	ENSMUSG00000099784	Dalir	DNMT1 associated long intergenic non-coding RNA
chr1	42774075	42774076	2	*	320	5.515880556	0.01405974	0.001923897	0.044919083	5.60733741	1.232985878	2.650530127	33	47	14.50150723	Distal Intergenic	1	42750712	42752881	2170	1	104940697	ENSMUST00000188773.1	23363	ENSMUSG00000099784	Dalir	DNMT1 associated long intergenic non-coding RNA
chr1	42851373	42851374	2	*	321	5.472475633	0.035650634	0.019185714	0.05588026	47.32597087	3.068874359	11.71467721	222	435	12.25573961	Promoter (<=1kb)	1	42851285	42881931	30647	1	69527	ENSMUST00000188174.6	88	ENSMUSG00000060679	Mrps9	mitochondrial ribosomal protein S9
chr1	42952941	42952942	2	*	322	14.06727733	0	0	0.003212918	5.075269535	5.637919561	9.524303846	86	499	23.10065222	Promoter (<=1kb)	1	42952963	43035456	82494	1	93690	ENSMUST00000179766.2	-21	ENSMUSG00000041907	Gpr45	G protein-coupled receptor 45
chr1	43065966	43065967	2	*	323	24.55294968	0.047146983	0.025792967	0.074844571	103.9717854	9.445438809	14.45356612	129	406	20.94797643	Intron (ENSMUST00000095014.7/73122, intron 5 of 12)	1	43054708	43060933	6226	2	73122	ENSMUST00000188598.1	-5033	ENSMUSG00000070939	Tgfbrap1	transforming growth factor, beta receptor associated protein 1
chr1	43092848	43092849	2	*	324	8.067711111	0.016781909	0.000672803	0.054996081	14.80763177	1.269040269	2.045339995	19	148	22.1740982	Promoter (<=1kb)	1	43047220	43092729	45510	2	73122	ENSMUST00000186694.6	-119	ENSMUSG00000070939	Tgfbrap1	transforming growth factor, beta receptor associated protein 1
chr1	43098561	43098562	2	*	325	4.473958509	0.073622579	0.058905726	0.091300745	55.07819676	2.798218957	13.7081635	274	690	14.72454854	Promoter (<=1kb)	1	43071496	43098608	27113	2	73122	ENSMUST00000190427.6	46	ENSMUSG00000070939	Tgfbrap1	transforming growth factor, beta receptor associated protein 1
chr1	43098829	43098830	2	*	326	9.545076132	0.042796444	0.021751474	0.067122279	16.25262386	4.283454348	8.931216668	93	406	20.53985896	Promoter (<=1kb)	1	43098710	43115947	17238	1	98404	ENSMUST00000010434.7	119	ENSMUSG00000010290	AI597479	expressed sequence AI597479
chr1	43128281	43128282	2	*	327	6.004335196	0.142342437	0.072831219	0.222558591	19.09220994	1.480003812	3.29109035	40	64	17.3293581	Exon (ENSMUST00000008280.13/14200, exon 5 of 6)	1	43098710	43115947	17238	1	98404	ENSMUST00000010434.7	29571	ENSMUSG00000010290	AI597479	expressed sequence AI597479
chr1	43137740	43137741	2	*	328	4.196685807	0.04333266	0.02727782	0.062649834	34.4423547	2.768160102	15.38423422	280	537	22.04789871	Intron (ENSMUST00000008280.13/14200, intron 3 of 5)	1	43123074	43163961	40888	2	14200	ENSMUST00000008280.13	26220	ENSMUSG00000008136	Fhl2	four and a half LIM domains 2
chr1	43164049	43164050	2	*	329	13.56157023	0.003010936	0.000463715	0.00993127	62.59755374	3.876887809	7.09102489	100	369	15.57492738	Promoter (<=1kb)	1	43123074	43163961	40888	2	14200	ENSMUST00000008280.13	-88	ENSMUSG00000008136	Fhl2	four and a half LIM domains 2
chr1	43178492	43178493	2	*	330	7.872538539	0	0	0.004883143	42.19355654	3.178090969	6.741266192	71	253	18.64062094	Intron (ENSMUST00000185893.1/14200, intron 1 of 5)	1	43123074	43163961	40888	2	14200	ENSMUST00000008280.13	-14531	ENSMUSG00000008136	Fhl2	four and a half LIM domains 2
chr1	43178633	43178634	2	*	331	12.13181146	0.00019652	3.01E-05	0.004762632	20.38770741	5.293423541	10.82933607	140	406	18.1946816	Intron (ENSMUST00000185893.1/14200, intron 1 of 5)	1	43123074	43163961	40888	2	14200	ENSMUST00000008280.13	-14672	ENSMUSG00000008136	Fhl2	four and a half LIM domains 2
chr1	43178936	43178937	2	*	332	17.45233132	0.157796064	0.126104874	0.190929405	6.732089674	8.492963712	16.08296111	230	223	18.7104848	Intron (ENSMUST00000185893.1/14200, intron 1 of 5)	1	43123074	43163961	40888	2	14200	ENSMUST00000008280.13	-14975	ENSMUSG00000008136	Fhl2	four and a half LIM domains 2
chr1	43199587	43199588	2	*	333	6.003803465	0.050266724	0.018087365	0.092674397	23.91722924	1.704476742	3.702666587	46	146	16.35189446	Promoter (2-3kb)	1	43123290	43196984	73695	2	14200	ENSMUST00000185893.1	-2603	ENSMUSG00000008136	Fhl2	four and a half LIM domains 2
chr1	43199908	43199909	2	*	334	6.476848845	0.045871801	0.028932955	0.066240915	52.94024877	3.532311271	11.26021701	165	736	20.3531052	Promoter (2-3kb)	1	43123290	43196984	73695	2	14200	ENSMUST00000185893.1	-2924	ENSMUSG00000008136	Fhl2	four and a half LIM domains 2
chr1	43210282	43210283	2	*	335	8.76171085	0.21239795	0.139588723	0.303006242	12.97880884	2.049518343	3.375927727	29	37	14.2318329	Distal Intergenic	1	43123290	43196984	73695	2	14200	ENSMUST00000185893.1	-13298	ENSMUSG00000008136	Fhl2	four and a half LIM domains 2
chr1	43210464	43210465	2	*	336	15.42848979	0.000347903	0	0.02187927	15.48857526	1.973218212	2.463635541	13	143	21.89452111	Distal Intergenic	1	43123290	43196984	73695	2	14200	ENSMUST00000185893.1	-13480	ENSMUSG00000008136	Fhl2	four and a half LIM domains 2
chr1	43415174	43415175	2	*	337	5.141410543	0	0	0.010054932	15.42455913	0.847639321	1.763981068	26	129	16.04264738	Distal Intergenic	1	43444579	43533632	89054	1	17974	ENSMUST00000187435.6	-29404	ENSMUSG00000066877	Nck2	non-catalytic region of tyrosine kinase adaptor protein 2
chr1	43415302	43415303	2	*	338	12.64430639	0	0	0.013646861	18.44883514	2.698347805	3.906152575	26	119	17.3926507	Distal Intergenic	1	43444579	43533632	89054	1	17974	ENSMUST00000187435.6	-29276	ENSMUSG00000066877	Nck2	non-catalytic region of tyrosine kinase adaptor protein 2
chr1	43469062	43469063	2	*	339	4.382164634	0.000150824	0	0.003125552	9.950105116	1.464303712	3.778408655	49	298	14.32877111	Intron (ENSMUST00000187435.6/17974, intron 1 of 2)	1	43445751	43570515	124765	1	17974	ENSMUST00000086421.8	23311	ENSMUSG00000066877	Nck2	non-catalytic region of tyrosine kinase adaptor protein 2
chr1	43489519	43489520	2	*	340	11.87486843	0.219030609	0.166964561	0.273975734	45.88877251	5.031352518	9.070962988	85	136	21.97768663	Exon (ENSMUST00000194710.1/ENSMUST00000194710.1, exon 1 of 1)	1	43532405	43554062	21658	1	17974	ENSMUST00000202540.1	-42885	ENSMUSG00000066877	Nck2	non-catalytic region of tyrosine kinase adaptor protein 2
chr1	43489675	43489676	2	*	341	4.407510535	0.236719989	0.175542977	0.302329569	8.662687846	1.409950204	4.555413481	75	74	23.3013792	Exon (ENSMUST00000194710.1/ENSMUST00000194710.1, exon 1 of 1)	1	43532405	43554062	21658	1	17974	ENSMUST00000202540.1	-42729	ENSMUSG00000066877	Nck2	non-catalytic region of tyrosine kinase adaptor protein 2
chr1	43782732	43782733	2	*	342	5.766134442	0.001015269	0	0.02720597	23.92280443	1.13731972	2.56505121	35	124	12.09111022	Intron (ENSMUST00000126008.7/67883, intron 6 of 14)	1	43771730	43827016	55287	2	67883	ENSMUST00000136179.7	44283	ENSMUSG00000057363	Uxs1	UDP-glucuronate decarboxylase 1
chr1	43782871	43782872	2	*	343	5.407750534	0.028967873	0.005956616	0.063273866	38.45591457	1.80743088	5.016149429	81	125	13.82474943	Intron (ENSMUST00000126008.7/67883, intron 6 of 14)	1	43771730	43827016	55287	2	67883	ENSMUST00000136179.7	44144	ENSMUSG00000057363	Uxs1	UDP-glucuronate decarboxylase 1
chr1	43827684	43827685	2	*	344	23.28008188	0.014446477	0.00569419	0.02667176	58.82327506	10.40272077	15.36037995	104	543	19.17245444	Promoter (<=1kb)	1	43749512	43827741	78230	2	67883	ENSMUST00000076997.12	56	ENSMUSG00000057363	Uxs1	UDP-glucuronate decarboxylase 1
chr1	43828038	43828039	2	*	345	13.31766837	0.024203078	0.021378188	0.028193067	185.804326	13.54397203	41.6073109	674	1924	19.30676647	Promoter (<=1kb)	1	43765007	43827800	62794	2	67883	ENSMUST00000139451.7	-238	ENSMUSG00000057363	Uxs1	UDP-glucuronate decarboxylase 1
chr1	43877659	43877660	2	*	346	9.132806387	0.095690972	0.058397861	0.139354949	20.85595209	3.745884181	7.67987911	92	166	19.18295629	Distal Intergenic	1	43765007	43827800	62794	2	67883	ENSMUST00000139451.7	-49859	ENSMUSG00000057363	Uxs1	UDP-glucuronate decarboxylase 1
chr1	43899290	43899291	2	*	347	9.190118497	0.004908833	0.002146719	0.013149995	15.96706371	2.955471872	6.06221177	66	407	22.83844304	Distal Intergenic	1	43933647	43949405	15759	1	22019	ENSMUST00000185579.6	-34356	ENSMUSG00000041763	Tpp2	tripeptidyl peptidase II
chr1	43933544	43933545	2	*	348	4.03662663	0.010659975	0.003977196	0.030497221	35.29513556	1.653109462	5.586567036	87	274	18.18059289	Promoter (<=1kb)	1	43933647	43949405	15759	1	22019	ENSMUST00000185579.6	-102	ENSMUSG00000041763	Tpp2	tripeptidyl peptidase II
chr1	43933707	43933708	2	*	349	4.456773912	0.020230255	0.014656503	0.026614701	61.56760357	1.968329234	8.315360809	162	783	14.00746419	Promoter (<=1kb)	1	43933647	43949405	15759	1	22019	ENSMUST00000185579.6	60	ENSMUSG00000041763	Tpp2	tripeptidyl peptidase II
chr1	43933894	43933895	2	*	350	13.14216796	0.001213976	0.000788588	0.001299036	154.5465	11.35332178	34.11491279	514	2564	15.64081778	Promoter (<=1kb)	1	43934007	44002971	68965	1	22019	ENSMUST00000087933.9	-112	ENSMUSG00000041763	Tpp2	tripeptidyl peptidase II
chr1	43934064	43934065	2	*	351	18.20449609	0.013974696	0.010885282	0.017295951	76.22726615	11.12634853	22.20670408	281	1670	27.77652798	Promoter (<=1kb)	1	43934045	43990584	56540	1	22019	ENSMUST00000189388.6	19	ENSMUSG00000041763	Tpp2	tripeptidyl peptidase II
chr1	44102361	44102362	2	*	352	3.931725444	0.002671116	0.000533628	0.008273544	54.61339431	2.031885637	8.314759142	116	562	15.12212486	Promoter (<=1kb)	1	44086810	44102362	15553	2	75623	ENSMUST00000147571.7	0	ENSMUSG00000026049	Tex30	testis expressed 30
chr1	44119308	44119309	2	*	353	13.40495454	0.003843344	0.00185765	0.006686936	16.25195135	5.892983254	10.31189742	90	866	17.35116595	Promoter (<=1kb)	1	44119162	44144510	25349	1	246229	ENSMUST00000035991.7	146	ENSMUSG00000041684	Bivm	basic, immunoglobulin-like variable motif containing
chr1	44119794	44119795	2	*	354	11.25271658	0.032268129	0.020254785	0.046499781	46.64648754	3.296147344	5.640405425	55	513	18.92244635	Promoter (<=1kb)	1	44119968	44144770	24803	1	246229	ENSMUST00000114709.2	-173	ENSMUSG00000041684	Bivm	basic, immunoglobulin-like variable motif containing
chr1	44148018	44148019	2	*	355	3.75463426	0.024337446	0.017194587	0.034066016	29.94546533	1.410998253	4.773412694	74	407	16.13794274	Promoter (<=1kb)	1	44147932	44158255	10324	1	22592	ENSMUST00000145406.1	86	ENSMUSG00000026048	Ercc5	excision repair cross-complementing rodent repair deficiency, complementation group 5
chr1	44198239	44198240	2	*	356	5.441121987	0.018054316	0.003791099	0.07382302	9.151851573	1.061132622	2.21613366	29	117	16.30717929	Distal Intergenic	1	44206425	44218913	12489	2	403183	ENSMUST00000150062.1	20673	ENSMUSG00000046828	Mettl21e	methyltransferase like 21E
chr1	45795248	45795249	2	*	357	10.99824488	0.137225745	0.112918113	0.163452074	28.3241045	5.480416666	12.89716185	191	402	20.80725131	Promoter (<=1kb)	1	45795166	45823619	28454	1	73674	ENSMUST00000027139.14	82	ENSMUSG00000025995	Wdr75	WD repeat domain 75
chr1	45795452	45795453	2	*	358	16.18034321	0.109664176	0.084452564	0.13594771	46.67790125	6.961409351	12.89215917	159	443	20.28279411	Promoter (<=1kb)	1	45795449	45823604	28156	1	73674	ENSMUST00000154436.7	3	ENSMUSG00000025995	Wdr75	WD repeat domain 75
chr1	45795608	45795609	2	*	359	31.73225178	0.158053437	0.123621617	0.196042445	98.11408942	12.45744745	16.91635578	96	306	21.4314416	Promoter (<=1kb)	1	45795507	45803929	8423	1	73674	ENSMUST00000147308.1	101	ENSMUSG00000025995	Wdr75	WD repeat domain 75
chr1	45795757	45795758	2	*	360	5.394932394	0.220145541	0.170418237	0.276854054	9.48585863	2.151095069	6.134363362	84	93	18.62971258	Promoter (<=1kb)	1	45795507	45803929	8423	1	73674	ENSMUST00000147308.1	250	ENSMUSG00000025995	Wdr75	WD repeat domain 75
chr1	46853392	46853393	2	*	361	12.42812492	0	0	0.000206401	165.9208556	8.980420417	23.39343344	386	1101	15.08843082	Promoter (<=1kb)	1	46807544	46854046	46503	2	227059	ENSMUST00000027131.5	653	ENSMUSG00000025986	Slc39a10	solute carrier family 39 (zinc transporter), member 10
chr1	46853531	46853532	2	*	362	5.892784526	0	0	0	47.15198969	5.826584304	39.52752976	848	2441	14.43471532	Promoter (<=1kb)	1	46807544	46854046	46503	2	227059	ENSMUST00000027131.5	514	ENSMUSG00000025986	Slc39a10	solute carrier family 39 (zinc transporter), member 10
chr1	46853671	46853672	2	*	363	3.69864996	0	0	0	148.8137568	4.618454927	50.9331354	1170	3074	10.98553821	Promoter (<=1kb)	1	46807544	46854046	46503	2	227059	ENSMUST00000027131.5	374	ENSMUSG00000025986	Slc39a10	solute carrier family 39 (zinc transporter), member 10
chr1	46854010	46854011	2	*	364	14.44913642	0.082979796	0.063247688	0.107216591	153.5815943	7.688735445	17.05278996	230	341	21.26730615	Promoter (<=1kb)	1	46807544	46854046	46503	2	227059	ENSMUST00000027131.5	35	ENSMUSG00000025986	Slc39a10	solute carrier family 39 (zinc transporter), member 10
chr1	46964357	46964358	2	*	365	3.078601426	0.012945178	0.002749819	0.030870471	58.69234151	1.809279035	9.989297041	179	236	12.36262007	Distal Intergenic	1	46835640	46892852	57213	2	227059	ENSMUST00000186852.1	-71505	ENSMUSG00000025986	Slc39a10	solute carrier family 39 (zinc transporter), member 10
chr1	46964528	46964529	2	*	366	8.008746549	0.005034275	0.000275265	0.03005757	10.42108648	2.640808514	5.424622939	73	247	21.44002699	Distal Intergenic	1	46835640	46892852	57213	2	227059	ENSMUST00000186852.1	-71676	ENSMUSG00000025986	Slc39a10	solute carrier family 39 (zinc transporter), member 10
chr1	47119712	47119713	2	*	367	8.373441596	0.047818929	0.012434219	0.093281396	1.086227243	2.352532275	4.350458882	48	123	24.64450381	Distal Intergenic	1	46835640	46892852	57213	2	227059	ENSMUST00000186852.1	-226860	ENSMUSG00000025986	Slc39a10	solute carrier family 39 (zinc transporter), member 10
chr1	47119963	47119964	2	*	368	3.633009322	0.000272576	4.41E-05	0.00205201	9.08733472	0.630332926	1.350946188	16	301	19.99358401	Distal Intergenic	1	46835640	46892852	57213	2	227059	ENSMUST00000186852.1	-227111	ENSMUSG00000025986	Slc39a10	solute carrier family 39 (zinc transporter), member 10
chr1	47193080	47193081	2	*	369	3.614801207	0.007208946	0.000821257	0.023709233	95.37645747	2.09983673	11.31955837	218	228	12.60831975	Distal Intergenic	1	47467021	47467125	105	2	102466969	ENSMUST00000183639.1	274044	ENSMUSG00000098876	Mir6350	microRNA 6350
chr1	47193217	47193218	2	*	370	3.850400721	0.002472047	0.000723933	0.005179089	128.0535814	2.214717881	12.19038772	246	352	13.81746604	Distal Intergenic	1	47467021	47467125	105	2	102466969	ENSMUST00000183639.1	273907	ENSMUSG00000098876	Mir6350	microRNA 6350
chr1	47193438	47193439	2	*	371	9.64248989	0.164524837	0.110173162	0.225668647	13.1400782	2.779786721	4.772475722	48	97	21.48277665	Distal Intergenic	1	47467021	47467125	105	2	102466969	ENSMUST00000183639.1	273686	ENSMUSG00000098876	Mir6350	microRNA 6350
chr1	50927286	50927287	2	*	372	8.609568436	0.043016741	0.031303621	0.055734702	19.56518318	6.815139075	24.87742013	413	1487	20.72523455	Promoter (<=1kb)	1	50927519	51187270	259752	1	56363	ENSMUST00000081851.3	-232	ENSMUSG00000026109	Tmeff2	transmembrane protein with EGF-like and two follistatin-like domains 2
chr1	50927586	50927587	2	*	373	13.5711278	6.72E-06	0	0.000284446	38.86536984	5.276899814	9.867879615	117	821	17.96351387	Promoter (<=1kb)	1	50927519	51187270	259752	1	56363	ENSMUST00000081851.3	67	ENSMUSG00000026109	Tmeff2	transmembrane protein with EGF-like and two follistatin-like domains 2
chr1	51199602	51199603	2	*	374	3.825971213	0.024605257	0.009207318	0.049559478	15.94653831	1.346985312	4.657360887	70	380	39.95408226	Distal Intergenic	1	51289126	51302960	13835	1	20324	ENSMUST00000051572.7	-89523	ENSMUSG00000045954	Cavin2	caveolae associated 2
chr1	51334314	51334315	2	*	375	9.469042724	0.074096512	0.048296418	0.102616946	95.79399813	4.193981455	10.4079332	140	179	20.130777	Promoter (<=1kb)	1	51218386	51333779	115394	2	442821	ENSMUST00000189867.1	-535	ENSMUSG00000101799	9330175M20Rik	RIKEN cDNA 9330175M20 gene
chr1	51334487	51334488	2	*	376	3.748071097	0.064045465	0.040080387	0.093100816	0.761696524	1.592422408	6.539974129	113	223	15.45988136	Promoter (<=1kb)	1	51218386	51333779	115394	2	442821	ENSMUST00000189867.1	-708	ENSMUSG00000101799	9330175M20Rik	RIKEN cDNA 9330175M20 gene
chr1	51478333	51478334	2	*	377	3.916165606	0.019462081	0.011271537	0.02963292	174.7130863	3.906701463	28.67366468	556	876	13.82518874	Promoter (<=1kb)	1	51465862	51478399	12538	2	109019	ENSMUST00000189542.6	65	ENSMUSG00000026107	Nabp1	nucleic acid binding protein 1
chr1	51478607	51478608	2	*	378	3.45368647	2.84E-05	0	0.000301991	107.9104493	2.809706753	22.83268467	495	1990	12.4687174	Promoter (<=1kb)	1	51471129	51478425	7297	2	109019	ENSMUST00000188051.6	-182	ENSMUSG00000026107	Nabp1	nucleic acid binding protein 1
chr1	51820534	51820535	2	*	379	20.21136324	0.18129172	0.13532169	0.232655943	16.55654951	10.13030318	15.1281016	99	129	18.59419745	Promoter (<=1kb)	1	51799536	51820546	21011	2	17912	ENSMUST00000135125.7	11	ENSMUSG00000018417	Myo1b	myosin IB
chr1	51820664	51820665	2	*	380	8.863220398	0.075112376	0.043685167	0.112485854	55.89694403	3.744048038	9.897066036	156	171	12.7684977	Promoter (<=1kb)	1	51799536	51820546	21011	2	17912	ENSMUST00000135125.7	-118	ENSMUSG00000018417	Myo1b	myosin IB
chr1	51821043	51821044	2	*	381	5.355007554	0.101587991	0.04505816	0.179409732	13.28406744	1.152212476	2.318291875	22	49	17.73676019	Promoter (<=1kb)	1	51799536	51820546	21011	2	17912	ENSMUST00000135125.7	-497	ENSMUSG00000018417	Myo1b	myosin IB
chr1	51875786	51875787	2	*	382	4.260136635	0.040676989	0.008063147	0.089684495	14.17824142	0.929926864	2.255197106	30	97	23.07427119	Intron (ENSMUST00000046390.13/17912, intron 2 of 29)	1	51797403	51896301	98899	2	17912	ENSMUST00000144694.1	20514	ENSMUSG00000018417	Myo1b	myosin IB
chr1	51915714	51915715	2	*	383	7.808950618	0.051326619	0.01785508	0.090616272	9.466707556	1.733617144	3.290339869	39	79	12.77451959	Promoter (<=1kb)	1	51810681	51915912	105232	2	17912	ENSMUST00000151525.7	197	ENSMUSG00000018417	Myo1b	myosin IB
chr1	51992143	51992144	2	*	384	30.15625758	0.01731577	0.005915541	0.034231806	45.10434736	11.27402807	14.60870387	59	405	21.11158334	Intron (ENSMUST00000168302.7/20849, intron 1 of 24)	1	51987148	52107189	120042	1	20849	ENSMUST00000168302.7	4995	ENSMUSG00000062939	Stat4	signal transducer and activator of transcription 4
chr1	52113945	52113946	2	*	385	9.430207272	0.008500518	0.004242964	0.014963764	144.761156	7.739723234	32.97497024	734	1661	12.66137228	Exon (ENSMUST00000185516.1/20846, exon 12 of 34)	1	52119440	52155412	35973	1	20846	ENSMUST00000186574.6	-5494	ENSMUSG00000026104	Stat1	signal transducer and activator of transcription 1
chr1	52119164	52119165	2	*	386	8.11748932	0.111467413	0.081765057	0.151504925	51.5023892	4.483552512	9.320217893	88	221	21.72041395	Promoter (<=1kb)	1	52119440	52155412	35973	1	20846	ENSMUST00000186574.6	-275	ENSMUSG00000026104	Stat1	signal transducer and activator of transcription 1
chr1	52119537	52119538	2	*	387	20.70779337	0.036369568	0.028890945	0.045467282	232.2484824	11.5425379	21.43902909	275	757	20.19210085	Promoter (<=1kb)	1	52119549	52155331	35783	1	20846	ENSMUST00000189347.6	-11	ENSMUSG00000026104	Stat1	signal transducer and activator of transcription 1
chr1	52150059	52150060	2	*	388	20.16592785	0.123175397	0.093229431	0.156511361	60.76891318	9.916999408	16.52760502	143	333	20.51327373	Promoter (<=1kb)	1	52150104	52152399	2296	1	20846	ENSMUST00000189075.1	-44	ENSMUSG00000026104	Stat1	signal transducer and activator of transcription 1
chr1	52150203	52150204	2	*	389	7.252433247	0.06555986	0.047118278	0.091260841	18.98719885	4.455778202	13.54108226	174	383	16.66713947	Promoter (<=1kb)	1	52150258	52161863	11606	1	20846	ENSMUST00000189244.6	-54	ENSMUSG00000026104	Stat1	signal transducer and activator of transcription 1
chr1	52233141	52233142	2	*	390	6.85733797	0.011176669	0.007071477	0.017383463	99.08002219	4.245008377	14.15207922	242	1455	18.30917865	Promoter (<=1kb)	1	52163448	52233223	69776	2	14660	ENSMUST00000114513.8	81	ENSMUSG00000026103	Gls	glutaminase
chr1	52280359	52280360	2	*	391	5.584870636	0.058234502	0.034351304	0.082097	37.28932474	2.19627083	5.993357327	86	347	16.004836	Distal Intergenic	1	52184104	52233232	49129	2	14660	ENSMUST00000114510.7	-47127	ENSMUSG00000026103	Gls	glutaminase
chr1	52331613	52331614	2	*	392	3.449088283	0	0	8.89E-07	44.2067606	1.338334253	5.73754709	107	467	11.93978998	Distal Intergenic	1	52184104	52233232	49129	2	14660	ENSMUST00000114510.7	-98381	ENSMUSG00000026103	Gls	glutaminase
chr1	52354388	52354389	2	*	393	14.96593962	0.153520779	0.106987602	0.205804981	20.12629329	3.5866018	5.805351647	72	158	30.61502534	Distal Intergenic	1	52459241	52467057	7817	2	17936	ENSMUST00000167732.1	112668	ENSMUSG00000002881	Nab1	Ngfi-A binding protein 1
chr1	52388381	52388382	2	*	394	6.508571699	0	0	6.69E-05	53.40787409	2.359987267	5.718419677	87	184	14.39355871	Distal Intergenic	1	52459241	52467057	7817	2	17936	ENSMUST00000167732.1	78675	ENSMUSG00000002881	Nab1	Ngfi-A binding protein 1
chr1	52500339	52500340	2	*	395	4.850092151	0	0	0	8.875160107	1.307920383	2.867693639	32	739	17.839119	Promoter (<=1kb)	1	52490310	52500315	10006	2	17936	ENSMUST00000168082.1	-24	ENSMUSG00000002881	Nab1	Ngfi-A binding protein 1
chr1	52500559	52500560	2	*	396	5.555739144	6.28E-05	1.83E-06	0.000194338	19.887885	2.474228701	8.005199395	124	536	13.56727929	Promoter (<=1kb)	1	52457294	52500679	43386	2	17936	ENSMUST00000069792.13	119	ENSMUSG00000002881	Nab1	Ngfi-A binding protein 1
chr1	52500699	52500700	2	*	397	26.54668252	0.02339036	0.008924847	0.041536113	86.83758236	13.37075424	20.13894277	136	359	18.82185128	Promoter (<=1kb)	1	52457294	52500679	43386	2	17936	ENSMUST00000069792.13	-20	ENSMUSG00000002881	Nab1	Ngfi-A binding protein 1
chr1	52524171	52524172	2	*	398	14.09132458	0.183623667	0.113460285	0.262489204	20.8749642	3.013891079	4.094353089	23	74	22.48393058	Intron (ENSMUST00000189527.1/ENSMUST00000189527.1, intron 1 of 4)	1	52457294	52500679	43386	2	17936	ENSMUST00000069792.13	-23492	ENSMUSG00000002881	Nab1	Ngfi-A binding protein 1
chr1	52524370	52524371	2	*	399	3.714368975	0.359432321	0.279913861	0.441628668	26.69106521	1.167385655	3.402227487	47	50	24.01528348	Intron (ENSMUST00000189527.1/ENSMUST00000189527.1, intron 1 of 4)	1	52457294	52500679	43386	2	17936	ENSMUST00000069792.13	-23691	ENSMUSG00000002881	Nab1	Ngfi-A binding protein 1
chr1	52597496	52597497	2	*	400	14.09116606	0.03049758	0.011015805	0.061451667	74.91665194	6.501895158	11.32588839	103	252	22.62112377	Distal Intergenic	1	52570014	52580291	10278	2	102634661	ENSMUST00000188544.1	-17205	ENSMUSG00000099878	Gm28178	predicted gene 28178
chr1	52630768	52630769	2	*	401	7.504092764	0.09672377	0.072775459	0.122000073	74.01363121	3.760343001	11.0659764	166	374	20.42156181	Promoter (<=1kb)	1	52630752	52650729	19978	1	227094	ENSMUST00000190108.6	16	ENSMUSG00000043015	Nemp2	nuclear envelope integral membrane protein 2
chr1	52630981	52630982	2	*	402	12.84105946	0.223071967	0.180358319	0.269522738	31.09449074	5.216563237	8.848484413	82	171	27.84769613	Promoter (<=1kb)	1	52630797	52650702	19906	1	227094	ENSMUST00000185790.6	184	ENSMUSG00000043015	Nemp2	nuclear envelope integral membrane protein 2
chr1	52727332	52727333	2	*	403	4.142935791	0	0	0.000243437	9.566508739	0.776127026	1.694530831	20	164	14.36119444	Promoter (<=1kb)	1	52675623	52727358	51736	2	98682	ENSMUST00000147421.1	25	ENSMUSG00000041439	Mfsd6	major facilitator superfamily domain containing 6
chr1	52817239	52817240	2	*	404	20.5336941	0.645633536	0.577012367	0.704477519	25.16541216	8.144314112	12.19983247	94	24	27.55777336	Promoter (<=1kb)	1	52796979	52817451	20473	2	16329	ENSMUST00000162351.1	211	ENSMUSG00000026102	Inpp1	inositol polyphosphate-1-phosphatase
chr1	52817631	52817632	2	*	405	16.71094657	0.026797988	0.00994421	0.053500228	44.01079856	6.022326683	9.676248298	90	289	20.97510321	Promoter (<=1kb)	1	52785427	52817688	32262	2	16329	ENSMUST00000027271.8	56	ENSMUSG00000026102	Inpp1	inositol polyphosphate-1-phosphatase
chr1	52844780	52844781	2	*	406	4.984535368	0	0	7.81E-05	110.3420449	3.436683344	18.24379607	351	1339	20.14341447	Promoter (<=1kb)	1	52845013	52920981	75969	1	227095	ENSMUST00000159352.7	-232	ENSMUSG00000041426	Hibch	3-hydroxyisobutyryl-Coenzyme A hydrolase
chr1	53015002	53015003	2	*	407	12.22599511	0	0	0.006135209	111.2221348	5.79484747	11.0176497	131	120	16.17004513	Intron (ENSMUST00000191441.1/67080, intron 1 of 1)	1	52925183	53020179	94997	2	67080	ENSMUST00000191441.1	5176	ENSMUSG00000043629	1700019D03Rik	RIKEN cDNA 1700019D03 gene
chr1	53297050	53297051	2	*	408	4.18428232	0.00276529	0.00243755	0.004941104	74.68601886	3.027637443	20.42653367	409	997	11.43374591	Promoter (<=1kb)	1	53189187	53297018	107832	2	227099	ENSMUST00000027267.13	-32	ENSMUSG00000026098	Pms1	PMS1 homolog 1, mismatch repair system component
chr1	53297206	53297207	2	*	409	16.00297194	0.025041707	0.016109373	0.036975501	165.6307684	10.09721514	21.70543588	281	573	16.97572726	Promoter (<=1kb)	1	53297111	53318035	20925	1	227102	ENSMUST00000190734.1	95	ENSMUSG00000026097	Ormdl1	ORM1-like 1 (S. cerevisiae)
chr1	53313505	53313506	2	*	410	6.846420682	0.090024798	0.062821573	0.119914875	46.48368428	2.749981377	7.071095092	95	242	15.22056083	Promoter (<=1kb)	1	53313624	53326343	12720	1	72085	ENSMUST00000027265.9	-118	ENSMUSG00000026096	Osgepl1	O-sialoglycoprotein endopeptidase-like 1
chr1	53313785	53313786	2	*	411	15.44987512	0.05689021	0.035106648	0.084627846	68.53689476	5.605410585	9.22579905	86	364	19.62200599	Promoter (<=1kb)	1	53313673	53326167	12495	1	72085	ENSMUST00000135614.7	112	ENSMUSG00000026096	Osgepl1	O-sialoglycoprotein endopeptidase-like 1
chr1	53352614	53352615	2	*	412	7.663614889	0.016554326	0.009639145	0.026275687	25.07917885	3.805011674	11.76572589	207	516	14.90471034	Promoter (<=1kb)	1	53348479	53352619	4141	2	110599589	ENSMUST00000236737.1	4	ENSMUSG00000117809	Asdurf	Asnsd1 upstream reading frame
chr1	53352754	53352755	2	*	413	10.48747881	6.30E-05	3.81E-05	0.000125829	94.39599121	6.68134883	19.90794599	377	1764	14.51389835	Promoter (<=1kb)	1	53347831	53352752	4922	2	70396	ENSMUST00000147021.8	-2	ENSMUSG00000026095	Asnsd1	asparagine synthetase domain containing 1
chr1	53352892	53352893	2	*	414	8.504409837	0.003266606	0.000374554	0.008998261	121.5500153	5.763545588	18.6150778	298	1276	13.50766631	Promoter (<=1kb)	1	53347831	53352752	4922	2	70396	ENSMUST00000147021.8	-140	ENSMUSG00000026095	Asnsd1	asparagine synthetase domain containing 1
chr1	53713607	53713608	2	*	415	20.81642952	0.034345676	0.01148614	0.062872931	78.86993609	12.94670122	21.46503683	166	345	18.99859296	Distal Intergenic	1	53698030	53706784	8755	2	627872	ENSMUST00000189677.1	-6823	ENSMUSG00000096141	Dnah7a	dynein, axonemal, heavy chain 7A
chr1	53785261	53785262	2	*	416	6.03391898	0.000155063	0	0.000604793	7.250652594	1.606746084	3.165699452	36	696	16.9030967	Promoter (<=1kb)	1	53755506	53785224	29719	2	98267	ENSMUST00000027263.13	-37	ENSMUSG00000026094	Stk17b	serine/threonine kinase 17b (apoptosis-inducing)
chr1	53909436	53909437	2	*	417	13.12985889	0.197484297	0.147217851	0.25488436	32.71889033	3.712511116	6.093347805	54	130	21.49318782	Intron (ENSMUST00000120904.7/329152, intron 13 of 28)	1	53839017	53866512	27496	2	329152	ENSMUST00000152870.1	-42924	ENSMUSG00000042807	Hecw2	HECT, C2 and WW domain containing E3 ubiquitin protein ligase 2
chr1	53940525	53940526	2	*	418	32.01656693	0.249163404	0.182966877	0.317691376	5.221864112	7.848581489	10.10247399	65	83	23.09106302	Intron (ENSMUST00000120904.7/329152, intron 4 of 28)	1	53839017	53866512	27496	2	329152	ENSMUST00000152870.1	-74013	ENSMUSG00000042807	Hecw2	HECT, C2 and WW domain containing E3 ubiquitin protein ligase 2
chr1	53940667	53940668	2	*	419	12.4216009	0.132298018	0.079707621	0.198014558	21.941576	2.308858929	3.53856597	37	97	19.78805878	Intron (ENSMUST00000120904.7/329152, intron 4 of 28)	1	53839017	53866512	27496	2	329152	ENSMUST00000152870.1	-74155	ENSMUSG00000042807	Hecw2	HECT, C2 and WW domain containing E3 ubiquitin protein ligase 2
chr1	54108120	54108121	2	*	420	4.419575982	0.515726096	0.374843237	0.652960053	4.341759702	0.833423718	2.026455333	33	10	15.13647679	Intron (ENSMUST00000120904.7/329152, intron 1 of 28)	1	53806876	54194048	387173	2	329152	ENSMUST00000120904.7	85927	ENSMUSG00000042807	Hecw2	HECT, C2 and WW domain containing E3 ubiquitin protein ligase 2
chr1	54108267	54108268	2	*	421	20.97744645	0.595355105	0.465685884	0.70951944	20.37286504	3.852964605	4.91510717	28	16	23.54091623	Intron (ENSMUST00000120904.7/329152, intron 1 of 28)	1	53806876	54194048	387173	2	329152	ENSMUST00000120904.7	85780	ENSMUSG00000042807	Hecw2	HECT, C2 and WW domain containing E3 ubiquitin protein ligase 2
chr1	54194834	54194835	2	*	422	21.18935085	0.105940562	0.060278003	0.157454652	23.66909709	5.469951726	7.22194973	40	130	21.15920967	Promoter (<=1kb)	1	53806882	54195034	388153	2	329152	ENSMUST00000087659.10	199	ENSMUSG00000042807	Hecw2	HECT, C2 and WW domain containing E3 ubiquitin protein ligase 2
chr1	54194974	54194975	2	*	423	5.917168617	0.093396556	0.050005816	0.144551872	12.03733117	1.542653547	3.433821539	44	110	17.88780641	Promoter (<=1kb)	1	53806882	54195034	388153	2	329152	ENSMUST00000087659.10	59	ENSMUSG00000042807	Hecw2	HECT, C2 and WW domain containing E3 ubiquitin protein ligase 2
chr1	54195123	54195124	2	*	424	5.362816554	0.0032686	0.000515617	0.013316731	7.352972289	0.90658765	1.711620714	19	225	17.63660097	Promoter (<=1kb)	1	53941496	54195168	253673	2	329152	ENSMUST00000146850.1	44	ENSMUSG00000042807	Hecw2	HECT, C2 and WW domain containing E3 ubiquitin protein ligase 2
chr1	54250533	54250534	2	*	425	13.41611144	0.008646448	0.003599904	0.019192557	58.27891514	6.006175727	13.35233157	202	695	20.08068256	Promoter (<=1kb)	1	54250683	54278961	28279	1	78016	ENSMUST00000161988.1	-149	ENSMUSG00000025983	Ccdc150	coiled-coil domain containing 150
chr1	54438854	54438855	2	*	426	23.08034617	0.045411665	0.018135517	0.083065848	60.28530488	9.565781428	14.10989158	85	226	22.60146688	Promoter (<=1kb)	1	54396004	54438971	42968	2	98488	ENSMUST00000041638.7	116	ENSMUSG00000041303	Gtf3c3	general transcription factor IIIC, polypeptide 3
chr1	54468722	54468723	2	*	427	3.812670986	0.014716436	0.012243913	0.019318776	43.47471236	1.296356021	4.755516141	71	219	12.06139597	Distal Intergenic	1	54396004	54438971	42968	2	98488	ENSMUST00000041638.7	-29751	ENSMUSG00000041303	Gtf3c3	general transcription factor IIIC, polypeptide 3
chr1	54468923	54468924	2	*	428	5.405975261	0.093579878	0.074887298	0.118014164	47.7282926	2.77467919	9.792971721	163	265	17.66358064	Distal Intergenic	1	54396004	54438971	42968	2	98488	ENSMUST00000041638.7	-29952	ENSMUSG00000041303	Gtf3c3	general transcription factor IIIC, polypeptide 3
chr1	54557576	54557577	2	*	429	3.087812317	0.002629953	0.001588272	0.004026707	67.60259981	1.907183238	11.87762385	209	1171	30.8626425	Promoter (<=1kb)	1	54472994	54557682	84689	2	241062	ENSMUST00000097739.4	105	ENSMUSG00000073678	Pgap1	post-GPI attachment to proteins 1
chr1	54896580	54896581	2	*	430	5.184977554	0.05108511	0.02211393	0.088764064	42.46917293	1.810162714	5.538303983	102	185	13.0459398	Intron (ENSMUST00000179030.7/329154, intron 1 of 27)	1	54766792	54884711	117920	2	329154	ENSMUST00000177679.1	-11869	ENSMUSG00000052331	Ankrd44	ankyrin repeat domain 44
chr1	54926292	54926293	2	*	431	4.334079572	0.003309199	0.001105073	0.008074281	59.18867108	1.619785541	5.73268061	104	363	13.79602366	Promoter (<=1kb)	1	54735302	54926354	191053	2	329154	ENSMUST00000178935.7	61	ENSMUSG00000052331	Ankrd44	ankyrin repeat domain 44
chr1	55027425	55027426	2	*	432	7.376834129	0.002223386	0.001471369	0.003237963	42.42796724	4.089215271	15.12235869	294	1035	17.37691029	Promoter (<=1kb)	1	55012252	55027394	15143	2	81898	ENSMUST00000191303.1	-31	ENSMUSG00000025982	Sf3b1	splicing factor 3b, subunit 1
chr1	55052663	55052664	2	*	433	8.016216578	0.008271982	0.007441408	0.009338588	63.646221	8.321317944	47.36895571	1102	2963	13.73787182	Promoter (<=1kb)	1	55052770	55071953	19184	1	67876	ENSMUST00000087617.10	-106	ENSMUSG00000025981	Coq10b	coenzyme Q10B
chr1	55058648	55058649	2	*	434	20.30112958	0.239539426	0.172821489	0.372192409	17.80752252	2.426120387	2.85045732	11	21	19.57875945	Intron (ENSMUST00000087617.10/67876, intron 1 of 3)	1	55052770	55072702	19933	1	67876	ENSMUST00000027125.6	5878	ENSMUSG00000025981	Coq10b	coenzyme Q10B
chr1	55087741	55087742	2	*	435	10.50535514	0.029888481	0.016871096	0.049240488	52.60906053	3.35448846	6.254708084	70	453	22.0439404	Promoter (<=1kb)	1	55077835	55088024	10190	2	15510	ENSMUST00000027123.14	282	ENSMUSG00000025980	Hspd1	heat shock protein 1 (chaperonin)
chr1	55088284	55088285	2	*	436	7.258915629	0.000295108	0.000295108	0.000295108	26.84956907	3.860154075	11.94134771	192	1446	19.8369291	Promoter (<=1kb)	1	55088314	55089915	1602	1	15528	ENSMUST00000134628.1	-29	ENSMUSG00000073676	Hspe1	heat shock protein 1 (chaperonin 10)
chr1	55131217	55131218	2	*	437	4.105605011	0.008613935	0.0076112	0.009692702	35.02322041	3.376965368	24.10282895	554	2041	16.98995088	Promoter (<=1kb)	1	55131231	55153938	22708	1	19070	ENSMUST00000159311.7	-13	ENSMUSG00000025979	Mob4	MOB family member 4, phocein
chr1	55131394	55131395	2	*	438	11.86134164	0.015440166	0.009495625	0.023788513	52.76046267	5.77282676	12.4344913	159	900	18.99654263	Promoter (<=1kb)	1	55131326	55145383	14058	1	19070	ENSMUST00000159743.1	68	ENSMUSG00000025979	Mob4	MOB family member 4, phocein
chr1	55161310	55161311	2	*	439	9.231825291	0.283568309	0.235162832	0.332840679	11.44727721	6.203173108	17.19673382	229	121	18.41055371	Distal Intergenic	1	55131326	55145383	14058	1	19070	ENSMUST00000159743.1	29984	ENSMUSG00000025979	Mob4	MOB family member 4, phocein
chr1	55161450	55161451	2	*	440	12.49136453	0.195215029	0.153640603	0.24089704	102.7067355	7.100029386	15.97326741	209	100	17.2347214	Distal Intergenic	1	55131326	55145383	14058	1	19070	ENSMUST00000159743.1	30124	ENSMUSG00000025979	Mob4	MOB family member 4, phocein
chr1	55202267	55202268	2	*	441	4.111458202	0.034109415	0.001673384	0.078218059	4.050498945	1.04147118	2.878872552	43	139	15.7964592	Intron (ENSMUST00000027121.14/74013, intron 5 of 8)	1	55203945	55206489	2545	2	74013	ENSMUST00000133294.1	4221	ENSMUSG00000025978	Rftn2	raftlin family member 2
chr1	55237113	55237114	2	*	442	4.18197025	0.008249793	0.003886704	0.01465936	43.36047234	2.459505022	12.00799367	234	938	16.84378546	Promoter (<=1kb)	1	55237177	55248470	11294	1	212679	ENSMUST00000061334.9	-63	ENSMUSG00000046994	Mars2	methionine-tRNA synthetase 2 (mitochondrial)
chr1	55405987	55405988	2	*	443	4.120380295	0.003644796	0.001012725	0.01127318	69.2753651	2.535199185	12.37654392	235	495	20.57890046	Promoter (<=1kb)	1	55405921	55754285	348365	1	227120	ENSMUST00000042986.9	66	ENSMUSG00000038349	Plcl1	phospholipase C-like 1
chr1	55454306	55454307	2	*	444	14.17978385	0.021876701	0.005492129	0.039875504	43.66125686	6.368111422	11.93444562	124	485	22.18972751	Intron (ENSMUST00000042986.9/227120, intron 1 of 5)	1	55405921	55754285	348365	1	227120	ENSMUST00000042986.9	48385	ENSMUSG00000038349	Plcl1	phospholipase C-like 1
chr1	55489458	55489459	2	*	445	6.367099567	0.00238255	0	0.013937398	6.006751637	2.285891887	5.496458807	88	658	21.71177018	Intron (ENSMUST00000042986.9/227120, intron 1 of 5)	1	55405921	55754285	348365	1	227120	ENSMUST00000042986.9	83537	ENSMUSG00000038349	Plcl1	phospholipase C-like 1
chr1	56089407	56089408	2	*	446	16.87491519	0.11958402	0.085827394	0.168551774	48.20835664	8.147544492	14.33846731	152	116	15.75783809	Distal Intergenic	1	56019023	56020137	1115	1	69356	ENSMUST00000190280.1	70384	ENSMUSG00000100372	1700003I22Rik	RIKEN cDNA 1700003I22 gene
chr1	56089540	56089541	2	*	447	8.626437243	0.135818318	0.102058893	0.172876843	13.20806116	5.104244336	16.51874459	271	229	15.74340151	Distal Intergenic	1	56019023	56020137	1115	1	69356	ENSMUST00000190280.1	70517	ENSMUSG00000100372	1700003I22Rik	RIKEN cDNA 1700003I22 gene
chr1	56089691	56089692	2	*	448	12.06797066	0.058207132	0.041944516	0.087774897	4.368398052	7.13398514	17.57429694	263	274	14.20896038	Distal Intergenic	1	56019023	56020137	1115	1	69356	ENSMUST00000190280.1	70668	ENSMUSG00000100372	1700003I22Rik	RIKEN cDNA 1700003I22 gene
chr1	56892693	56892694	2	*	449	3.983053573	0.031843377	0.009897005	0.067790257	6.816505476	0.769283726	1.74964774	24	95	11.52835479	Intron (ENSMUST00000042857.13/212712, intron 4 of 9)	1	56948134	56969840	21707	2	212712	ENSMUST00000176759.1	77146	ENSMUSG00000038331	Satb2	special AT-rich sequence binding protein 2
chr1	56892840	56892841	2	*	450	10.00952625	0.002822013	0.000710125	0.015769229	11.40859391	2.602175457	4.451749752	42	290	20.00338013	Intron (ENSMUST00000042857.13/212712, intron 4 of 9)	1	56948134	56969840	21707	2	212712	ENSMUST00000176759.1	76999	ENSMUSG00000038331	Satb2	special AT-rich sequence binding protein 2
chr1	56893013	56893014	2	*	451	5.247989133	0	0	0.001146771	33.42237652	1.836431974	4.686858737	69	413	27.81043624	Intron (ENSMUST00000042857.13/212712, intron 4 of 9)	1	56948134	56969840	21707	2	212712	ENSMUST00000176759.1	76826	ENSMUSG00000038331	Satb2	special AT-rich sequence binding protein 2
chr1	56920676	56920677	2	*	452	10.83676553	0	0	0.000295108	25.59843959	1.774853549	2.567860861	19	157	21.21942563	Intron (ENSMUST00000042857.13/212712, intron 2 of 9)	1	56948134	56969840	21707	2	212712	ENSMUST00000176759.1	49163	ENSMUSG00000038331	Satb2	special AT-rich sequence binding protein 2
chr1	57224808	57224809	2	*	453	9.937281748	0.047085381	0.026973756	0.073570206	24.55777022	3.565630248	6.790617565	67	379	20.35001216	Distal Intergenic	1	57200645	57214993	14349	2	407809	ENSMUST00000190488.1	-9815	ENSMUSG00000101429	BC055402	cDNA sequence BC055402
chr1	57377760	57377761	2	*	454	6.500585929	0.119512433	0.08417304	0.157243709	19.96401267	2.340441574	5.270538414	62	229	23.52721795	Promoter (<=1kb)	1	57377640	57380078	2439	1	73467	ENSMUST00000187255.1	120	ENSMUSG00000038323	1700066M21Rik	RIKEN cDNA 1700066M21 gene
chr1	57406334	57406335	2	*	455	15.87912236	0.304467153	0.247913381	0.358772842	89.69005852	7.65704335	13.33637413	122	101	24.95338598	Promoter (<=1kb)	1	57406328	57417953	11626	1	68115	ENSMUST00000027114.5	6	ENSMUSG00000025971	Maip1	matrix AAA peptidase interacting protein 1
chr1	57406651	57406652	2	*	456	27.4833513	0.153567138	0.125048317	0.184166393	174.3562342	17.40941812	25.6623371	183	440	23.61926402	Promoter (<=1kb)	1	57388240	57406674	18435	2	68736	ENSMUST00000079998.12	22	ENSMUSG00000048495	Tyw5	tRNA-yW synthesizing protein 5
chr1	57537549	57537550	2	*	457	5.725206028	0	0	0.005035876	15.49345005	1.32756054	2.513650225	21	191	21.62275342	Distal Intergenic	1	57388237	57407101	18865	2	68736	ENSMUST00000162686.7	-130448	ENSMUSG00000048495	Tyw5	tRNA-yW synthesizing protein 5
chr1	57606420	57606421	2	*	458	10.01267355	0.071271972	0.04276269	0.108129566	18.34641033	2.611299639	4.975803363	66	194	16.91393973	Distal Intergenic	1	57774162	57885768	111607	1	67198	ENSMUST00000172287.7	-167741	ENSMUSG00000038305	Spats2l	spermatogenesis associated, serine-rich 2-like
chr1	57606560	57606561	2	*	459	9.658165391	0.091516792	0.053643454	0.139297667	12.28610243	2.581271649	4.914565152	63	145	19.3020916	Distal Intergenic	1	57774162	57885768	111607	1	67198	ENSMUST00000172287.7	-167601	ENSMUSG00000038305	Spats2l	spermatogenesis associated, serine-rich 2-like
chr1	57774944	57774945	2	*	460	5.074490892	0	0	0.002580503	44.74574085	1.843522007	5.827595282	89	148	12.0890766	Promoter (<=1kb)	1	57774917	57799580	24664	1	67198	ENSMUST00000168895.1	27	ENSMUSG00000038305	Spats2l	spermatogenesis associated, serine-rich 2-like
chr1	57969997	57969998	2	*	461	3.774411432	0	0	0.000750972	77.26561703	1.502929516	6.854581913	134	700	29.03556898	Promoter (<=1kb)	1	57956580	57970048	13469	2	51960	ENSMUST00000159826.1	50	ENSMUSG00000054770	Kctd18	potassium channel tetramerisation domain containing 18
chr1	58392721	58392722	2	*	462	3.808115689	0.017701617	0.011196119	0.030856704	20.28523112	1.55827226	6.256101793	108	602	16.5461576	Promoter (<=1kb)	1	58392898	58407353	14456	1	66882	ENSMUST00000050552.14	-176	ENSMUSG00000051223	Bzw1	basic leucine zipper and W2 domains 1
chr1	58392924	58392925	2	*	463	9.169951635	0.055967367	0.042244277	0.072678547	106.1575747	6.083834914	16.37676617	213	776	30.371692	Promoter (<=1kb)	1	58392898	58407353	14456	1	66882	ENSMUST00000050552.14	26	ENSMUSG00000051223	Bzw1	basic leucine zipper and W2 domains 1
chr1	58445373	58445374	2	*	464	11.84828208	0.00316208	0	0.012715398	81.15442642	5.622561866	12.81604023	164	348	18.19341405	Promoter (<=1kb)	1	58433787	58445369	11583	2	70225	ENSMUST00000114345.8	-4	ENSMUSG00000026035	Ppil3	peptidylprolyl isomerase (cyclophilin)-like 3
chr1	58445689	58445690	2	*	465	3.642392299	0.012091371	0.005567638	0.021970503	34.44082716	2.418383804	14.59648735	305	853	12.5822533	Promoter (<=1kb)	1	58445729	58448050	2322	1	65102	ENSMUST00000151272.1	-39	ENSMUSG00000026036	Nif3l1	Ngg1 interacting factor 3-like 1 (S. pombe)
chr1	58504990	58504991	2	*	466	10.61621827	0.002509222	0.001316895	0.005375823	87.34368419	7.015747063	21.29754314	359	1077	17.90220616	Promoter (<=1kb)	1	58500346	58504955	4610	2	18393	ENSMUST00000191206.1	-35	ENSMUSG00000026037	Orc2	origin recognition complex, subunit 2
chr1	58652757	58652758	2	*	467	3.892540123	0.034131675	0.008270088	0.073345904	73.21393696	1.632496081	5.668001748	93	133	14.63655765	Promoter (<=1kb)	1	58652641	58655831	3191	1	100504501	ENSMUST00000185352.1	116	ENSMUSG00000121483	Gm20257	caspase 8 pseudogene
chr1	58973386	58973387	2	*	468	4.84687955	0.000232299	5.37E-05	0.000829427	72.09596657	3.25756768	17.95704488	376	1144	12.93434827	Promoter (<=1kb)	1	58926663	58973429	46767	2	70827	ENSMUST00000173590.1	42	ENSMUSG00000026028	Trak2	trafficking protein, kinesin binding 2
chr1	58973663	58973664	2	*	469	8.754862114	0.000305077	0	0.001369294	78.93141868	4.25635386	10.48686737	146	925	16.09790131	Promoter (<=1kb)	1	58973522	58995715	22194	1	227154	ENSMUST00000027185.10	141	ENSMUSG00000026027	Stradb	STE20-related kinase adaptor beta
chr1	59119683	59119684	2	*	470	5.875523332	0.226987142	0.178995437	0.272454863	14.1302671	1.546330806	3.346987236	36	168	19.59707826	Promoter (<=1kb)	1	59100597	59119806	19210	2	381259	ENSMUST00000087475.10	122	ENSMUSG00000038079	Tmem237	transmembrane protein 237
chr1	59119971	59119972	2	*	471	8.575600893	0	0	1.02E-05	49.62298999	4.162985004	11.39893982	182	803	20.68981267	Promoter (<=1kb)	1	59100590	59120094	19505	2	381259	ENSMUST00000094917.9	122	ENSMUSG00000038079	Tmem237	transmembrane protein 237
chr1	59120112	59120113	2	*	472	17.3290319	0	0	0	46.84776789	10.19765308	17.11747052	147	1500	18.35812768	Promoter (<=1kb)	1	59108195	59120112	11918	2	381259	ENSMUST00000190014.6	0	ENSMUSG00000038079	Tmem237	transmembrane protein 237
chr1	59415863	59415864	2	*	473	4.59118434	0	0	0.011105775	16.44033273	1.027432739	2.384445103	34	80	11.48809736	Distal Intergenic	1	59482424	59486955	4532	1	14369	ENSMUST00000114246.3	-66560	ENSMUSG00000041075	Fzd7	frizzled class receptor 7
chr1	59481873	59481874	2	*	474	15.54059509	0.08911813	0.065240282	0.114901213	17.19746561	8.456036846	18.31282876	223	198	19.37288471	Promoter (<=1kb)	1	59482424	59486955	4532	1	14369	ENSMUST00000114246.3	-550	ENSMUSG00000041075	Fzd7	frizzled class receptor 7
chr1	59482130	59482131	2	*	475	3.593230004	0.000321902	2.83E-05	0.002198393	62.89914518	2.355801414	10.94298365	155	698	12.64203391	Promoter (<=1kb)	1	59482424	59486955	4532	1	14369	ENSMUST00000114246.3	-293	ENSMUSG00000041075	Fzd7	frizzled class receptor 7
chr1	59535544	59535545	2	*	476	5.581464527	0.111889934	0.054295655	0.178280714	14.9979994	2.333663323	6.654646046	95	88	17.36055262	Intron (ENSMUST00000114243.7/381260, intron 2 of 19)	1	59544221	59556294	12074	1	381260	ENSMUST00000185291.1	-8676	ENSMUSG00000047361	Gm973	predicted gene 973
chr1	59684945	59684946	2	*	477	5.114587845	0.089029993	0.062824482	0.118922846	23.15993712	2.507192646	9.13298901	148	238	47.22699729	Promoter (<=1kb)	1	59684971	59692666	7696	1	55989	ENSMUST00000191088.6	-25	ENSMUSG00000026020	Nop58	NOP58 ribonucleoprotein
chr1	59685139	59685140	2	*	478	8.554053044	0.427048502	0.347542831	0.503574405	19.5869994	2.559503117	5.385375592	72	17	15.46040814	Promoter (<=1kb)	1	59685054	59698422	13369	1	55989	ENSMUST00000189327.6	85	ENSMUSG00000026020	Nop58	NOP58 ribonucleoprotein
chr1	59763557	59763558	2	*	479	7.86498973	0.008785038	0.003642873	0.016864071	41.27111035	3.677851859	10.77191556	177	584	18.51163219	Promoter (<=1kb)	1	59763400	59879014	115615	1	12168	ENSMUST00000087435.6	157	ENSMUSG00000067336	Bmpr2	bone morphogenetic protein receptor type 2
chr1	59912981	59912982	2	*	480	9.962222016	0	0	0.000317124	51.10053336	5.670944681	14.83563208	201	1242	18.39881736	Promoter (<=1kb)	1	59913006	59985346	72341	1	72750	ENSMUST00000036540.11	-24	ENSMUSG00000041040	Fam117b	family with sequence similarity 117, member B
chr1	60042980	60042981	2	*	481	7.912066155	0.055133115	0.033769639	0.086737063	46.18722542	2.739885415	6.075760031	77	251	15.98683847	Promoter (<=1kb)	1	59989068	60043087	54020	2	70375	ENSMUST00000027172.12	106	ENSMUSG00000026018	Ica1l	islet cell autoantigen 1-like
chr1	60043140	60043141	2	*	482	7.57602327	0.01934511	0.001376957	0.073000785	8.212746547	1.220146524	1.975562018	18	94	18.37975686	Promoter (<=1kb)	1	59989075	60043122	54048	2	70375	ENSMUST00000191251.6	-18	ENSMUSG00000026018	Ica1l	islet cell autoantigen 1-like
chr1	60097818	60097819	2	*	483	5.178212466	0.129075962	0.08647644	0.17738025	37.86047396	1.678694494	5.387259153	75	148	18.82336721	Promoter (<=1kb)	1	60069785	60097908	28124	2	57750	ENSMUST00000027173.14	89	ENSMUSG00000026019	Wdr12	WD repeat domain 12
chr1	60098218	60098219	2	*	484	9.802779378	0.001494785	0.00032323	0.00781821	143.4829168	7.305957993	24.11890537	411	855	14.27253532	Promoter (<=1kb)	1	60098247	60151032	52786	1	241066	ENSMUST00000130075.7	-28	ENSMUSG00000026017	Carf	calcium response factor
chr1	60098369	60098370	2	*	485	9.129056429	0.015075526	0.008397817	0.027564683	66.53190067	5.211662143	13.73280638	200	727	14.09259774	Promoter (<=1kb)	1	60098264	60125977	27714	1	241066	ENSMUST00000124986.7	105	ENSMUSG00000026017	Carf	calcium response factor
chr1	60180301	60180302	2	*	486	4.458912453	0.001677001	0.000607271	0.004409606	24.49503058	3.019978675	19.40586015	397	1725	11.45435224	Promoter (<=1kb)	1	60180599	60338328	157730	1	269198	ENSMUST00000160834.7	-297	ENSMUSG00000073664	Nbeal1	neurobeachin like 1
chr1	60180450	60180451	2	*	487	18.52330404	6.72E-06	0	0.00010993	150.2216487	21.01123334	50.88384077	719	2543	18.04545257	Promoter (<=1kb)	1	60180599	60338328	157730	1	269198	ENSMUST00000160834.7	-148	ENSMUSG00000073664	Nbeal1	neurobeachin like 1
chr1	60180613	60180614	2	*	488	5.893069458	0.000579064	8.82E-06	0.003174494	92.49948289	3.75455467	16.77217416	331	911	16.84270711	Promoter (<=1kb)	1	60180599	60338328	157730	1	269198	ENSMUST00000160834.7	14	ENSMUSG00000073664	Nbeal1	neurobeachin like 1
chr1	60343522	60343523	2	*	489	10.97187957	0.024224364	0.016301239	0.035730545	115.9729768	9.343159684	27.81312214	452	699	14.88503476	Promoter (<=1kb)	1	60343323	60388060	44738	1	77951	ENSMUST00000148443.2	199	ENSMUSG00000049439	Cyp20a1	cytochrome P450, family 20, subfamily a, polypeptide 1
chr1	60343670	60343671	2	*	490	9.933683956	0.092050016	0.066826961	0.121490812	127.7045214	5.502044425	15.39956203	229	318	19.22495568	Promoter (<=1kb)	1	60343323	60388060	44738	1	77951	ENSMUST00000148443.2	347	ENSMUSG00000049439	Cyp20a1	cytochrome P450, family 20, subfamily a, polypeptide 1
chr1	60409346	60409347	2	*	491	9.714477875	1.30E-05	0	0.000344092	54.64154571	4.711677148	10.98738536	134	980	16.43345535	Promoter (<=1kb)	1	60409619	60481158	71540	1	329165	ENSMUST00000052332.14	-272	ENSMUSG00000026782	Abi2	abl interactor 2
chr1	60409709	60409710	2	*	492	3.716775294	0.003756226	0.001377059	0.012027763	63.54474174	1.903777219	9.559206584	196	995	29.46286376	Promoter (<=1kb)	1	60409695	60481158	71464	1	329165	ENSMUST00000188618.6	14	ENSMUSG00000026782	Abi2	abl interactor 2
chr1	61074186	61074187	2	*	493	4.041443263	0.006714821	0.000730079	0.027220381	19.75574938	1.07186446	3.309487236	56	167	14.2103955	Distal Intergenic	1	60977927	61000320	22394	1	54167	ENSMUST00000102827.3	96259	ENSMUSG00000026009	Icos	inducible T cell co-stimulator
chr1	61470821	61470822	2	*	494	4.430269421	0.026750264	0.00741157	0.061947195	26.64479919	1.565927768	6.022309682	134	193	16.34157288	Distal Intergenic	1	61378432	61395904	17473	1	77341	ENSMUST00000141000.1	92389	ENSMUSG00000085447	9530026F06Rik	RIKEN cDNA 9530026F06 gene
chr1	62743410	62743411	2	*	495	11.48926465	0.018565007	0.012682327	0.032903186	43.32663824	3.270988337	5.306269987	48	260	21.0342924	Intron (ENSMUST00000075144.11/18187, intron 3 of 15)	1	62703702	62818695	114994	1	18187	ENSMUST00000114157.2	39708	ENSMUSG00000025969	Nrp2	neuropilin 2
chr1	62743601	62743602	2	*	496	5.513716454	0.117839008	0.084024511	0.153402037	3.22864084	2.008381708	5.812528404	91	236	36.97625269	Intron (ENSMUST00000075144.11/18187, intron 3 of 15)	1	62703702	62818695	114994	1	18187	ENSMUST00000114157.2	39899	ENSMUSG00000025969	Nrp2	neuropilin 2
chr1	62750809	62750810	2	*	497	5.744052829	0	0	0.003345296	4.360359812	0.798547713	1.454162296	18	204	11.80606544	Intron (ENSMUST00000075144.11/18187, intron 7 of 15)	1	62703702	62818695	114994	1	18187	ENSMUST00000114157.2	47107	ENSMUSG00000025969	Nrp2	neuropilin 2
chr1	62750967	62750968	2	*	498	12.25507056	0.028913629	0.01334715	0.052394765	14.98357021	2.280061089	3.386150642	27	189	19.48238994	Intron (ENSMUST00000075144.11/18187, intron 7 of 15)	1	62703702	62818695	114994	1	18187	ENSMUST00000114157.2	47265	ENSMUSG00000025969	Nrp2	neuropilin 2
chr1	62908646	62908647	2	*	499	4.906539211	0.013295049	0.007834676	0.020870486	62.05813141	1.862022322	5.628750237	84	214	13.67025093	Distal Intergenic	1	62958418	63091929	133512	2	227195	ENSMUST00000133236.7	183282	ENSMUSG00000040865	Ino80d	INO80 complex subunit D
chr1	63114142	63114143	2	*	500	3.316766694	0	0	0.006570412	48.28077965	1.115226817	4.354170905	73	269	16.85878097	Promoter (<=1kb)	1	63062164	63114255	52092	2	227195	ENSMUST00000153992.1	112	ENSMUSG00000040865	Ino80d	INO80 complex subunit D
chr1	63114285	63114286	2	*	501	7.222690772	0	0	2.73E-05	78.91936612	2.735343035	8.057364076	143	413	13.65103347	Promoter (<=1kb)	1	63047801	63114267	66467	2	227195	ENSMUST00000172416.7	-18	ENSMUSG00000040865	Ino80d	INO80 complex subunit D
chr1	63114582	63114583	2	*	502	3.530641827	0.000736918	0	0.00464836	39.83249312	1.402550397	5.849823861	83	553	16.06877064	Promoter (<=1kb)	1	63047801	63114667	66867	2	227195	ENSMUST00000097718.8	84	ENSMUSG00000040865	Ino80d	INO80 complex subunit D
chr1	63176898	63176899	2	*	503	9.520619805	0.012613489	0.007418594	0.020526545	157.7395697	7.094826304	22.72842911	351	1046	13.73567403	Promoter (<=1kb)	1	63170853	63176833	5981	2	227197	ENSMUST00000189664.1	-65	ENSMUSG00000025968	Ndufs1	NADH:ubiquinone oxidoreductase core subunit S1
chr1	63445561	63445562	2	*	504	17.04888694	0.097988888	0.062776246	0.139191165	56.07622452	5.48533222	9.18079065	104	63	20.91069907	Promoter (<=1kb)	1	63445891	63573217	127327	1	23792	ENSMUST00000182642.7	-329	ENSMUSG00000025964	Adam23	a disintegrin and metallopeptidase domain 23
chr1	63445838	63445839	2	*	505	7.225210722	0.000315853	2.68E-05	0.001240458	19.47102135	3.221245536	9.383931331	168	1186	20.97701765	Promoter (<=1kb)	1	63445891	63573217	127327	1	23792	ENSMUST00000182642.7	-52	ENSMUSG00000025964	Adam23	a disintegrin and metallopeptidase domain 23
chr1	63479240	63479241	2	*	506	3.791121054	0.00500996	0.001987142	0.014304521	0.618742945	0.918794338	2.372922768	35	291	13.14454267	Intron (ENSMUST00000182642.7/23792, intron 3 of 23)	1	63470619	63545558	74940	1	23792	ENSMUST00000190658.6	8621	ENSMUSG00000025964	Adam23	a disintegrin and metallopeptidase domain 23
chr1	63785052	63785053	2	*	507	11.75250966	0.031759387	0.004932608	0.091539605	41.5023175	3.0234466	4.977711882	48	113	29.34796657	Distal Intergenic	1	63754907	63769267	14361	2	74426	ENSMUST00000027102.1	-15785	ENSMUSG00000025961	4933402D24Rik	RIKEN cDNA 4933402D24 gene
chr1	63898974	63898975	2	*	508	11.79964046	0.024953981	0.004779117	0.051797009	58.53183927	7.036129115	15.95285728	192	257	15.69663464	Distal Intergenic	1	63964727	63968999	4273	1	433315	ENSMUST00000133244.1	-65752	ENSMUSG00000044689	Gm13749	predicted gene 13749
chr1	63934723	63934724	2	*	509	5.871476108	0.01404247	0.001490535	0.048382051	13.19647012	1.393568207	3.34950748	53	161	17.72238785	Exon (ENSMUST00000120486.2/ENSMUST00000120486.2, exon 8 of 9)	1	63964727	63968999	4273	1	433315	ENSMUST00000133244.1	-30003	ENSMUSG00000044689	Gm13749	predicted gene 13749
chr1	63964904	63964905	2	*	510	10.82826337	0.106067947	0.067197855	0.160608936	4.205003169	3.480788612	7.052096889	92	70	15.11036931	Promoter (<=1kb)	1	63964727	63968999	4273	1	433315	ENSMUST00000133244.1	177	ENSMUSG00000044689	Gm13749	predicted gene 13749
chr1	64067055	64067056	2	*	511	4.754494308	0	0	4.36E-05	27.26267384	2.57189946	9.511845172	134	440	13.00598483	Intron (ENSMUST00000114086.7/93691, intron 2 of 3)	1	64042438	64042501	64	2	102466760	ENSMUST00000184798.1	-24554	ENSMUSG00000098487	Mir6899	microRNA 6899
chr1	64121761	64121762	2	*	512	9.503646815	0.012708309	0.010368361	0.014194439	102.2225348	10.27736981	44.62250857	966	3719	17.29576094	Promoter (<=1kb)	1	64029447	64121491	92045	2	93691	ENSMUST00000114086.7	-270	ENSMUSG00000025959	Klf7	Kruppel-like transcription factor 7 (ubiquitous)
chr1	64226449	64226450	2	*	513	11.56991717	0	0	0.000265907	24.79157136	6.651283245	12.94646095	135	356	16.68762759	Intron (ENSMUST00000190863.1/ENSMUST00000190863.1, intron 1 of 1)	1	64079103	64122282	43180	2	93691	ENSMUST00000135075.1	-104167	ENSMUSG00000025959	Klf7	Kruppel-like transcription factor 7 (ubiquitous)
chr1	64446265	64446266	2	*	514	3.523937099	0.004547431	0.00231461	0.006866894	14.86958744	1.651956511	7.322025013	124	818	18.32784804	Distal Intergenic	1	64532645	64597695	65051	1	12912	ENSMUST00000185594.6	-86379	ENSMUSG00000025958	Creb1	cAMP responsive element binding protein 1
chr1	64463765	64463766	2	*	515	4.534522664	0.05536037	0.039273664	0.084951772	23.39258384	1.34971777	3.485142652	44	128	11.51784154	Distal Intergenic	1	64532645	64597695	65051	1	12912	ENSMUST00000185594.6	-68879	ENSMUSG00000025958	Creb1	cAMP responsive element binding protein 1
chr1	64463934	64463935	2	*	516	7.314351789	0.203989695	0.163328658	0.247568295	22.79955263	3.917748519	11.4420647	163	180	25.6652582	Distal Intergenic	1	64532645	64597695	65051	1	12912	ENSMUST00000185594.6	-68710	ENSMUSG00000025958	Creb1	cAMP responsive element binding protein 1
chr1	64464153	64464154	2	*	517	9.248743066	0.183343005	0.137761294	0.231810344	80.72657074	6.224512165	16.6305663	202	179	18.93674964	Distal Intergenic	1	64532645	64597695	65051	1	12912	ENSMUST00000185594.6	-68491	ENSMUSG00000025958	Creb1	cAMP responsive element binding protein 1
chr1	64514285	64514286	2	*	518	12.91126345	0.002939373	0.00107266	0.020585953	38.55052982	3.946660529	6.653393594	71	185	23.33136063	Distal Intergenic	1	64532645	64597695	65051	1	12912	ENSMUST00000185594.6	-18359	ENSMUSG00000025958	Creb1	cAMP responsive element binding protein 1
chr1	64514456	64514457	2	*	519	8.160372145	0.005208691	0.000298443	0.024624103	13.51065363	2.294430657	4.355692161	50	339	19.89467817	Distal Intergenic	1	64532645	64597695	65051	1	12912	ENSMUST00000185594.6	-18188	ENSMUSG00000025958	Creb1	cAMP responsive element binding protein 1
chr1	64523165	64523166	2	*	520	6.436406866	0.02244603	0.007085057	0.052920078	32.56325605	1.895822856	4.436073622	64	134	17.03207157	Distal Intergenic	1	64532645	64597695	65051	1	12912	ENSMUST00000185594.6	-9479	ENSMUSG00000025958	Creb1	cAMP responsive element binding protein 1
chr1	64523305	64523306	2	*	521	6.045856206	0.025974784	0.004939767	0.058659087	58.26947671	2.375590655	6.646326228	110	195	16.32048484	Distal Intergenic	1	64532645	64597695	65051	1	12912	ENSMUST00000185594.6	-9339	ENSMUSG00000025958	Creb1	cAMP responsive element binding protein 1
chr1	64532589	64532590	2	*	522	8.142057097	0.004740858	0.002367612	0.009470522	51.08835044	3.999761141	11.3091907	174	1296	16.96579721	Promoter (<=1kb)	1	64532645	64597695	65051	1	12912	ENSMUST00000185594.6	-55	ENSMUSG00000025958	Creb1	cAMP responsive element binding protein 1
chr1	64532998	64532999	2	*	523	5.520857043	0	0	0	22.49415086	4.940723521	27.02073904	472	2198	13.05113417	Promoter (<=1kb)	1	64532894	64597477	64584	1	12912	ENSMUST00000190348.1	104	ENSMUSG00000025958	Creb1	cAMP responsive element binding protein 1
chr1	64617248	64617249	2	*	524	9.751791436	0.015360713	0.008763209	0.02427363	0.350472795	6.043059503	18.17111043	257	1488	19.01537537	Promoter (<=1kb)	1	64606473	64617242	10770	2	67099	ENSMUST00000114079.8	-6	ENSMUSG00000025956	Mettl21a	methyltransferase 21A, HSPA lysine
chr1	64617465	64617466	2	*	525	7.703927236	0.139181337	0.120065906	0.160714233	59.95998231	5.15940419	15.43560539	190	611	14.78531393	Promoter (<=1kb)	1	64606473	64617242	10770	2	67099	ENSMUST00000114079.8	-223	ENSMUSG00000025956	Mettl21a	methyltransferase 21A, HSPA lysine
chr1	64617633	64617634	2	*	526	14.93653099	0.278780127	0.245287267	0.313327323	95.28370551	8.359060987	15.62306753	144	255	23.61317025	Promoter (<=1kb)	1	64606473	64617242	10770	2	67099	ENSMUST00000114079.8	-391	ENSMUSG00000025956	Mettl21a	methyltransferase 21A, HSPA lysine
chr1	64633499	64633500	2	*	527	19.49737623	0.015853058	0.002818553	0.041488124	11.96813342	6.860762744	10.27511268	89	210	16.47886243	Distal Intergenic	1	64606473	64617242	10770	2	67099	ENSMUST00000114079.8	-16257	ENSMUSG00000025956	Mettl21a	methyltransferase 21A, HSPA lysine
chr1	64690839	64690840	2	*	528	4.659255425	0.000871807	0.000386648	0.002013431	1.674436427	4.420243968	33.71420303	758	2244	18.68991997	Promoter (<=1kb)	1	64690822	64723946	33125	1	227210	ENSMUST00000187170.6	17	ENSMUSG00000070871	Ccnyl1	cyclin Y-like 1
chr1	64691019	64691020	2	*	529	7.087317366	0.002110247	0.000827595	0.007387021	57.80270583	2.961065913	8.643621786	146	633	18.44037691	Promoter (<=1kb)	1	64691183	64711453	20271	1	227210	ENSMUST00000187638.6	-163	ENSMUSG00000070871	Ccnyl1	cyclin Y-like 1
chr1	64737774	64737775	2	*	530	3.4681862	0	0	0	35.61169239	1.510049541	6.584533441	106	1026	14.10394095	Promoter (<=1kb)	1	64730558	64737751	7194	2	14367	ENSMUST00000063982.6	-23	ENSMUSG00000045005	Fzd5	frizzled class receptor 5
chr1	64791964	64791965	2	*	531	5.041117688	1.74E-05	0	0.000272864	26.03014507	1.921561735	5.463676668	79	448	17.74210527	3' UTR	1	64793809	64836764	42956	2	241075	ENSMUST00000187188.1	44799	ENSMUSG00000051344	Plekhm3	pleckstrin homology domain containing, family M, member 3
chr1	64792196	64792197	2	*	532	9.083588159	0.046520894	0.016431965	0.087668017	23.7660837	3.410428149	6.754465968	66	182	17.59070159	3' UTR	1	64793809	64836764	42956	2	241075	ENSMUST00000187188.1	44567	ENSMUSG00000051344	Plekhm3	pleckstrin homology domain containing, family M, member 3
chr1	64919251	64919252	2	*	533	3.9590399	0.189700238	0.156358613	0.222808563	22.57618297	2.055955953	10.13674147	191	205	16.38514247	Intron (ENSMUST00000139649.7/241075, intron 3 of 8)	1	64860298	64928097	67800	2	241075	ENSMUST00000140857.1	8845	ENSMUSG00000051344	Plekhm3	pleckstrin homology domain containing, family M, member 3
chr1	64956628	64956629	2	*	534	16.46658012	0.000325539	9.73E-05	0.010429234	26.17597919	4.047085696	5.504048413	33	198	21.79774002	Promoter (<=1kb)	1	64953163	64956727	3565	2	241075	ENSMUST00000134097.1	98	ENSMUSG00000051344	Plekhm3	pleckstrin homology domain containing, family M, member 3
chr1	64956765	64956766	2	*	535	3.894335523	0.021501287	0.003550533	0.042354766	1.316871858	1.332442471	4.367135901	66	201	12.97011348	Promoter (<=1kb)	1	64938021	64956775	18755	2	241075	ENSMUST00000123225.1	9	ENSMUSG00000051344	Plekhm3	pleckstrin homology domain containing, family M, member 3
chr1	64978536	64978537	2	*	536	15.48722909	0.287173315	0.248154209	0.324244037	48.75147676	8.334404782	16.20547778	188	175	32.94273471	Distal Intergenic	1	64789121	64956824	167704	2	241075	ENSMUST00000097713.1	-21712	ENSMUSG00000051344	Plekhm3	pleckstrin homology domain containing, family M, member 3
chr1	65179334	65179335	2	*	537	5.206345554	9.16E-06	1.83E-06	3.34E-05	32.15983749	3.912118921	19.50578764	388	1533	16.80520387	Promoter (<=1kb)	1	65158616	65179181	20566	2	15926	ENSMUST00000097709.10	-153	ENSMUSG00000025950	Idh1	isocitrate dehydrogenase 1 (NADP+), soluble
chr1	65186384	65186385	2	*	538	3.486895378	0.039979652	0.026845701	0.055653045	60.99138766	1.875320393	10.73863916	202	753	17.07857641	Promoter (<=1kb)	1	65166199	65186438	20240	2	15926	ENSMUST00000188109.6	53	ENSMUSG00000025950	Idh1	isocitrate dehydrogenase 1 (NADP+), soluble
chr1	65186774	65186775	2	*	539	6.82016982	0	0	0	175.0421337	4.658630946	18.92383043	365	1491	12.72773188	Promoter (<=1kb)	1	65186750	65274012	87263	1	18711	ENSMUST00000097707.4	24	ENSMUSG00000025949	Pikfyve	phosphoinositide kinase, FYVE type zinc finger containing
chr1	66175030	66175031	2	*	540	8.327267312	0.088122246	0.06790815	0.110323226	15.08043843	1.70062236	2.797245763	25	315	25.20085101	Promoter (<=1kb)	1	66175273	66380617	205345	1	17756	ENSMUST00000156636.8	-242	ENSMUSG00000015222	Map2	microtubule-associated protein 2
chr1	66175426	66175427	2	*	541	41.15526126	0.168000756	0.117853549	0.22323044	47.7794939	11.57675273	13.91932446	59	146	25.7039335	Promoter (<=1kb)	1	66175471	66322439	146969	1	17756	ENSMUST00000124873.7	-44	ENSMUSG00000015222	Map2	microtubule-associated protein 2
chr1	66175612	66175613	2	*	542	19.74958075	0.149562835	0.094492591	0.212418553	23.65279883	4.346181405	5.804128712	38	102	22.09610095	Promoter (<=1kb)	1	66175550	66195378	19829	1	17756	ENSMUST00000125844.1	62	ENSMUSG00000015222	Map2	microtubule-associated protein 2
chr1	66436998	66436999	2	*	543	5.995797145	0.168320244	0.109734572	0.238165972	1.618035457	1.761144407	3.857815478	45	81	18.28131439	Intron (ENSMUST00000114017.7/17756, intron 13 of 14)	1	66433575	66439453	5879	1	17756	ENSMUST00000172486.1	3423	ENSMUSG00000015222	Map2	microtubule-associated protein 2
chr1	66468166	66468167	2	*	544	30.86466613	0.000115968	0	0.000937696	130.6003619	16.00928869	22.98282359	162	483	17.07478154	Promoter (<=1kb)	1	66468367	66699148	230782	1	329178	ENSMUST00000061620.16	-200	ENSMUSG00000055567	Unc80	unc-80, NALCN activator
chr1	66468315	66468316	2	*	545	5.749052125	0	0	0	32.64935144	2.321576996	6.741199519	105	528	10.7886046	Promoter (<=1kb)	1	66468367	66699148	230782	1	329178	ENSMUST00000061620.16	-51	ENSMUSG00000055567	Unc80	unc-80, NALCN activator
chr1	66552699	66552700	2	*	546	8.869742893	0.017742511	0.006974575	0.035407492	19.51128351	4.287613933	10.09897628	108	482	18.80347981	Intron (ENSMUST00000061620.16/329178, intron 21 of 64)	1	66468447	66695596	227150	1	329178	ENSMUST00000212557.2	84252	ENSMUSG00000055567	Unc80	unc-80, NALCN activator
chr1	66816887	66816888	2	*	547	7.419597558	0.000208798	0	0.000825132	72.49890258	4.077683578	12.34842458	207	678	17.82547338	Promoter (<=1kb)	1	66719363	66817546	98184	2	68691	ENSMUST00000068168.9	658	ENSMUSG00000026004	Kansl1l	KAT8 regulatory NSL complex subunit 1-like
chr1	66817191	66817192	2	*	548	26.02619205	0.029700969	0.018416951	0.04535893	85.52823221	11.09292434	15.99365921	118	550	26.14509628	Promoter (<=1kb)	1	66719363	66817546	98184	2	68691	ENSMUST00000068168.9	354	ENSMUSG00000026004	Kansl1l	KAT8 regulatory NSL complex subunit 1-like
chr1	66817423	66817424	2	*	549	6.720078304	0.008466715	0.005634109	0.01354518	25.36377589	2.039013636	4.445604653	54	841	16.71103992	Promoter (<=1kb)	1	66719363	66817546	98184	2	68691	ENSMUST00000068168.9	122	ENSMUSG00000026004	Kansl1l	KAT8 regulatory NSL complex subunit 1-like
chr1	67038404	67038405	2	*	550	7.763544345	2.18E-05	0	0.006726392	17.08159175	1.648968935	2.975390888	33	240	16.14760677	Promoter (<=1kb)	1	67003375	67038834	35460	2	14768	ENSMUST00000119559.7	429	ENSMUSG00000026000	Lancl1	LanC (bacterial lantibiotic synthetase component C)-like 1
chr1	67038541	67038542	2	*	551	3.58847544	0.016709589	0.004493334	0.039717574	4.877906074	1.089212975	3.506609418	49	190	14.74960879	Promoter (<=1kb)	1	67003375	67038834	35460	2	14768	ENSMUST00000119559.7	292	ENSMUSG00000026000	Lancl1	LanC (bacterial lantibiotic synthetase component C)-like 1
chr1	67038732	67038733	2	*	552	6.967534509	0.025713689	0.013612773	0.042442529	90.21286381	3.531419918	9.098175507	126	404	15.02564284	Promoter (<=1kb)	1	67003375	67038834	35460	2	14768	ENSMUST00000119559.7	101	ENSMUSG00000026000	Lancl1	LanC (bacterial lantibiotic synthetase component C)-like 1
chr1	67038871	67038872	2	*	553	3.009642042	2.83E-06	0	4.09E-05	29.03874887	1.227330721	7.001885354	145	669	10.00003644	Promoter (<=1kb)	1	67000517	67038872	38356	2	14768	ENSMUST00000113979.9	0	ENSMUSG00000026000	Lancl1	LanC (bacterial lantibiotic synthetase component C)-like 1
chr1	71103021	71103022	2	*	554	16.44642975	2.73E-05	0	0.008873379	69.50057949	7.059309399	12.466858	125	306	16.33224317	Promoter (<=1kb)	1	71027498	71103146	75649	2	12021	ENSMUST00000027393.7	124	ENSMUSG00000026196	Bard1	BRCA1 associated RING domain 1
chr1	71556904	71556905	2	*	555	3.570294385	0.021197682	0.010553283	0.04882466	24.26764642	0.836964686	2.468788544	37	120	12.78850324	Promoter (<=1kb)	1	71557150	71579631	22482	1	108147	ENSMUST00000027384.5	-245	ENSMUSG00000026192	Atic	5-aminoimidazole-4-carboxamide ribonucleotide formyltransferase/IMP cyclohydrolase
chr1	72002682	72002683	2	*	556	9.027461793	8.88E-06	0	0.001424306	15.23589566	3.619271841	9.269752797	157	326	13.44466782	Promoter (2-3kb)	1	71958998	72005195	46198	2	71134	ENSMUST00000188213.1	2512	ENSMUSG00000101848	4933417E11Rik	RIKEN cDNA 4933417E11 gene
chr1	72161413	72161414	2	*	557	11.50434095	0.778576461	0.69566064	0.847411516	65.71711605	3.711549755	6.674642844	71	13	21.92351538	Intron (ENSMUST00000048860.8/381269, intron 4 of 4)	1	72159442	72212307	52866	2	381269	ENSMUST00000048860.8	50893	ENSMUSG00000039395	Mreg	melanoregulin
chr1	72176621	72176622	2	*	558	3.561552707	0.143879238	0.094561408	0.214883847	4.092231907	0.942123002	2.959876315	37	103	19.12993995	Intron (ENSMUST00000048860.8/381269, intron 2 of 4)	1	72159442	72212307	52866	2	381269	ENSMUST00000048860.8	35685	ENSMUSG00000039395	Mreg	melanoregulin
chr1	72176760	72176761	2	*	559	10.85835088	0.349357682	0.247871837	0.454140694	12.62714877	3.287881363	5.053525551	34	37	22.11655481	Intron (ENSMUST00000048860.8/381269, intron 2 of 4)	1	72159442	72212307	52866	2	381269	ENSMUST00000048860.8	35546	ENSMUSG00000039395	Mreg	melanoregulin
chr1	72226516	72226517	2	*	560	3.502818859	0.034020742	0.011224614	0.068717951	5.934429758	1.352468704	4.728156706	64	213	15.00319904	Distal Intergenic	1	72159442	72212307	52866	2	381269	ENSMUST00000048860.8	-14209	ENSMUSG00000039395	Mreg	melanoregulin
chr1	72236534	72236535	2	*	561	13.66520278	0.037187992	0.01750566	0.059340692	6.003332147	6.738284622	12.13731426	112	355	14.687719	Distal Intergenic	1	72159442	72212307	52866	2	381269	ENSMUST00000048860.8	-24227	ENSMUSG00000039395	Mreg	melanoregulin
chr1	72236677	72236678	2	*	562	3.248160404	0.143055883	0.107956529	0.180313831	9.651838073	1.179097117	4.892166313	88	183	17.93412244	Distal Intergenic	1	72159442	72212307	52866	2	381269	ENSMUST00000048860.8	-24370	ENSMUSG00000039395	Mreg	melanoregulin
chr1	72236852	72236853	2	*	563	16.91870562	0.157708503	0.133419573	0.187051675	92.07398836	9.354856798	16.80080026	149	440	19.06559432	Distal Intergenic	1	72159442	72212307	52866	2	381269	ENSMUST00000048860.8	-24545	ENSMUSG00000039395	Mreg	melanoregulin
chr1	72237050	72237051	2	*	564	32.68771481	0.03859194	0.028764055	0.050800233	220.7622362	32.20316684	60.7326064	608	924	18.20465474	Exon (ENSMUST00000101806.2/ENSMUST00000101806.2, exon 1 of 1)	1	72159442	72212307	52866	2	381269	ENSMUST00000048860.8	-24743	ENSMUSG00000039395	Mreg	melanoregulin
chr1	72254923	72254924	2	*	565	4.097358828	0.023620008	0.007796293	0.045844848	32.9596383	1.967227549	8.528102604	140	289	15.88556578	Distal Intergenic	1	72259167	72284259	25093	2	111175	ENSMUST00000134840.7	29335	ENSMUSG00000026189	Pecr	peroxisomal trans-2-enoyl-CoA reductase
chr1	72255339	72255340	2	*	566	9.392392174	0.000364396	4.62E-05	0.004373401	74.1675186	3.199511588	6.760631389	102	394	20.8677522	Distal Intergenic	1	72259167	72284259	25093	2	111175	ENSMUST00000134840.7	28919	ENSMUSG00000026189	Pecr	peroxisomal trans-2-enoyl-CoA reductase
chr1	72284385	72284386	2	*	567	8.635033	0	0	0	79.00848282	4.414295802	12.33037275	228	2038	14.87165695	Promoter (<=1kb)	1	72284395	72300773	16379	1	271711	ENSMUST00000141783.1	-9	ENSMUSG00000026188	Tmem169	transmembrane protein 169
chr1	72307264	72307265	2	*	568	9.373575847	4.24E-05	0	0.000544582	98.82177034	3.063974936	7.146843574	106	590	14.93046444	Promoter (<=1kb)	1	72307427	72394952	87526	1	22596	ENSMUST00000027379.9	-162	ENSMUSG00000026187	Xrcc5	X-ray repair complementing defective repair in Chinese hamster cells 5
chr1	72536629	72536630	2	*	569	5.743605407	0.000904992	0	0.016243452	47.59317812	1.387809946	3.457358404	60	66	16.62124448	Promoter (<=1kb)	1	72427112	72536930	109819	2	381270	ENSMUST00000047786.5	300	ENSMUSG00000039372	Marchf4	membrane associated ring-CH-type finger 4
chr1	72537303	72537304	2	*	570	3.986533374	1.17E-05	0	0.00216791	10.31987012	1.181431022	3.736351973	55	409	15.08901905	Promoter (<=1kb)	1	72427112	72536930	109819	2	381270	ENSMUST00000047786.5	-373	ENSMUSG00000039372	Marchf4	membrane associated ring-CH-type finger 4
chr1	72553254	72553255	2	*	571	3.159975759	0	0	0.014408499	3.49129109	0.879726734	3.003086538	48	186	15.4212449	Distal Intergenic	1	72427112	72536930	109819	2	381270	ENSMUST00000047786.5	-16324	ENSMUSG00000039372	Marchf4	membrane associated ring-CH-type finger 4
chr1	72583374	72583375	2	*	572	8.096722082	0.037217756	0.02315892	0.057294217	99.02496339	3.956376538	10.06643652	152	269	19.48023428	Promoter (<=1kb)	1	72583251	72633134	49884	1	54380	ENSMUST00000047615.14	123	ENSMUSG00000039354	Smarcal1	SWI/SNF related matrix associated, actin dependent regulator of chromatin, subfamily a-like 1
chr1	72583560	72583561	2	*	573	5.376090308	0.004857615	0.002204443	0.015648072	4.863183099	1.631589667	4.598448137	73	365	18.06200332	Promoter (<=1kb)	1	72583615	72633134	49520	1	54380	ENSMUST00000152225.1	-54	ENSMUSG00000039354	Smarcal1	SWI/SNF related matrix associated, actin dependent regulator of chromatin, subfamily a-like 1
chr1	72593463	72593464	2	*	574	5.992478044	0.029176695	0.008357874	0.058378068	58.81884478	3.168148081	12.28171382	205	295	12.37530216	Intron (ENSMUST00000133123.7/54380, intron 5 of 5)	1	72585638	72626916	41279	1	54380	ENSMUST00000150725.7	7825	ENSMUSG00000039354	Smarcal1	SWI/SNF related matrix associated, actin dependent regulator of chromatin, subfamily a-like 1
chr1	72593605	72593606	2	*	575	24.7950421	0.00749806	0.000434133	0.019168468	94.64670886	16.35758192	27.92888136	260	500	16.24192963	Intron (ENSMUST00000133123.7/54380, intron 5 of 5)	1	72585638	72626916	41279	1	54380	ENSMUST00000150725.7	7967	ENSMUSG00000039354	Smarcal1	SWI/SNF related matrix associated, actin dependent regulator of chromatin, subfamily a-like 1
chr1	72593935	72593936	2	*	576	3.537594074	0	0	0.002459155	8.018054283	1.28511482	4.405503332	64	464	15.56990406	Intron (ENSMUST00000133123.7/54380, intron 5 of 5)	1	72585638	72626916	41279	1	54380	ENSMUST00000150725.7	8297	ENSMUSG00000039354	Smarcal1	SWI/SNF related matrix associated, actin dependent regulator of chromatin, subfamily a-like 1
chr1	72711228	72711229	2	*	577	18.40232997	0.004557475	0.001590596	0.005906255	46.42750109	8.302525624	14.82809615	181	612	18.01710911	Promoter (<=1kb)	1	72711290	72713813	2524	1	19981	ENSMUST00000059980.10	-61	ENSMUSG00000046330	Rpl37a	ribosomal protein L37a
chr1	72711430	72711431	2	*	578	14.94101918	0.20441612	0.152591864	0.25977615	33.39119981	4.280655404	7.027001381	69	72	21.11914826	Promoter (<=1kb)	1	72711314	72713596	2283	1	19981	ENSMUST00000212432.1	116	ENSMUSG00000046330	Rpl37a	ribosomal protein L37a
chr1	72810518	72810519	2	*	579	10.8481781	0.001418412	0.000193173	0.021300927	37.79586309	4.766362639	10.46071248	128	239	17.99885921	Distal Intergenic	1	72824503	72852474	27972	1	16008	ENSMUST00000047328.10	-13984	ENSMUSG00000039323	Igfbp2	insulin-like growth factor binding protein 2
chr1	72871856	72871857	2	*	580	3.889278583	0.044456143	0.029061999	0.06217935	46.50609811	1.91800865	8.388296104	147	333	16.34570606	Promoter (2-3kb)	1	72858065	72874275	16211	2	16011	ENSMUST00000137339.1	2418	ENSMUSG00000026185	Igfbp5	insulin-like growth factor binding protein 5
chr1	72966495	72966496	2	*	581	13.35971522	0.057113191	0.028617308	0.093245979	51.88920866	4.464690931	7.821619879	82	188	16.53629264	Distal Intergenic	1	73015691	73025507	9817	1	69449	ENSMUST00000185768.6	-49195	ENSMUSG00000101968	Teshl	testicular germ cell expressed HSF2 interacting lncRNA
chr1	72966754	72966755	2	*	582	4.785701444	0.093041207	0.048139702	0.145519765	17.00772282	1.287332987	3.579964532	61	96	16.86913257	Distal Intergenic	1	73015691	73025507	9817	1	69449	ENSMUST00000185768.6	-48936	ENSMUSG00000101968	Teshl	testicular germ cell expressed HSF2 interacting lncRNA
chr1	73826345	73826346	2	*	583	11.39089446	0.456981217	0.401887024	0.506733314	71.56684817	5.155481898	11.00570756	149	59	20.75992096	Intron (ENSMUST00000189514.1/109198, intron 6 of 8)	1	73855477	73855575	99	2	102465179	ENSMUST00000183826.1	29229	ENSMUSG00000098504	Mir6351	microRNA 6351
chr1	73826623	73826624	2	*	584	9.57559813	0.07660792	0.042462745	0.118230341	68.21093037	3.747430223	8.381256776	103	233	15.25798457	Intron (ENSMUST00000189514.1/109198, intron 6 of 8)	1	73855477	73855575	99	2	102465179	ENSMUST00000183826.1	28951	ENSMUSG00000098504	Mir6351	microRNA 6351
chr1	73853626	73853627	2	*	585	5.823196133	0	0	0.004965999	55.83593151	1.609025863	3.608080956	45	97	14.93879728	Promoter (1-2kb)	1	73855477	73855575	99	2	102465179	ENSMUST00000183826.1	1948	ENSMUSG00000098504	Mir6351	microRNA 6351
chr1	73864636	73864637	2	*	586	7.399760395	0.000104206	0	0.004290833	4.363828783	1.92001905	3.671284553	35	380	25.70698762	Promoter (<=1kb)	1	73618088	73864466	246379	2	109198	ENSMUST00000189514.1	-170	ENSMUSG00000100301	6030407O03Rik	RIKEN cDNA 6030407O03 gene
chr1	73885493	73885494	2	*	587	6.132013415	0.004551916	0.003583892	0.075553099	84.85280436	2.39736732	6.879051206	96	0	15.74867405	Distal Intergenic	1	73618088	73864466	246379	2	109198	ENSMUST00000189514.1	-21027	ENSMUSG00000100301	6030407O03Rik	RIKEN cDNA 6030407O03 gene
chr1	73915414	73915415	2	*	588	5.489661582	0	0	0	57.435688	1.551310711	4.067470015	58	428	15.59869195	Intron (ENSMUST00000169786.7/21961, intron 34 of 34)	1	73925417	73928217	2801	2	21961	ENSMUST00000191527.6	12802	ENSMUSG00000055322	Tns1	tensin 1
chr1	73944588	73944589	2	*	589	16.02556805	0	0	0.000276403	35.09113992	7.248801228	12.70947043	130	477	15.23479944	Intron (ENSMUST00000169786.7/21961, intron 19 of 34)	1	73925130	73941014	15885	2	21961	ENSMUST00000189228.1	-3574	ENSMUSG00000055322	Tns1	tensin 1
chr1	73963080	73963081	2	*	590	7.006647528	0	0	0	28.00755581	2.45984587	5.668293891	75	922	14.82368121	Promoter (<=1kb)	1	73953373	73963043	9671	2	21961	ENSMUST00000191367.1	-37	ENSMUSG00000055322	Tns1	tensin 1
chr1	73996459	73996460	2	*	591	7.234520798	0	0	0.031451804	27.50949709	1.396133547	2.51842021	27	45	14.90470049	Promoter (1-2kb)	1	73914117	73995372	81256	2	21961	ENSMUST00000185331.6	-1087	ENSMUSG00000055322	Tns1	tensin 1
chr1	74081762	74081763	2	*	592	5.287067072	0.086919804	0.045904669	0.137125077	30.80386497	2.006287342	5.259072589	72	124	17.92004175	Intron (ENSMUST00000169786.7/21961, intron 1 of 34)	1	73910232	74091351	181120	2	21961	ENSMUST00000187584.6	9588	ENSMUSG00000055322	Tns1	tensin 1
chr1	74121883	74121884	2	*	593	5.337314717	0.027894262	0.011002136	0.055654765	29.68808505	1.797114575	4.773202936	65	122	13.5588952	Promoter (2-3kb)	1	73910231	74124447	214217	2	21961	ENSMUST00000169786.7	2563	ENSMUSG00000055322	Tns1	tensin 1
chr1	74122062	74122063	2	*	594	5.163691476	0.005493348	0.004250775	0.020254821	22.17465948	1.347670974	3.016399098	37	141	11.38359692	Promoter (2-3kb)	1	73910231	74124447	214217	2	21961	ENSMUST00000169786.7	2384	ENSMUSG00000055322	Tns1	tensin 1
chr1	74198088	74198089	2	*	595	5.522792533	0.045232589	0.023294004	0.082508349	40.18296271	1.856911384	5.00935864	79	151	34.84547787	Distal Intergenic	1	74191785	74194631	2847	2	227288	ENSMUST00000053389.4	-3457	ENSMUSG00000048480	Cxcr1	C-X-C motif chemokine receptor 1
chr1	74236224	74236225	2	*	596	27.69587627	0.102105032	0.084095147	0.119978693	60.71281008	21.19406042	33.7554562	253	1317	21.50972219	Promoter (<=1kb)	1	74236084	74236888	805	1	76709	ENSMUST00000185733.1	140	ENSMUSG00000006304	Arpc2	actin related protein 2/3 complex, subunit 2
chr1	74236412	74236413	2	*	597	8.29456725	0.005918075	0.004271729	0.008103331	75.42724941	8.660777009	34.15108971	518	2062	20.17611634	Promoter (<=1kb)	1	74236497	74268209	31713	1	76709	ENSMUST00000113820.8	-84	ENSMUSG00000006304	Arpc2	actin related protein 2/3 complex, subunit 2
chr1	74284853	74284854	2	*	598	16.73022323	0	0	0	93.2727435	25.41315614	83.60165953	1430	5803	17.14153896	Promoter (<=1kb)	1	74284930	74287454	2525	1	56695	ENSMUST00000113805.7	-76	ENSMUSG00000026179	Pnkd	paroxysmal nonkinesiogenic dyskinesia
chr1	74285129	74285130	2	*	599	10.46909569	0.003540054	0.002150291	0.005920892	162.8794464	8.705111825	27.64798229	458	1437	13.93603181	Promoter (<=1kb)	1	74285055	74353694	68640	1	56695	ENSMUST00000087226.10	74	ENSMUSG00000026179	Pnkd	paroxysmal nonkinesiogenic dyskinesia
chr1	74295823	74295824	2	*	600	9.191960519	0.000446867	0	0.002415358	13.49669479	6.656792226	24.05584115	485	1633	16.10684798	Promoter (<=1kb)	1	74288251	74295695	7445	2	69660	ENSMUST00000152603.7	-128	ENSMUSG00000006301	Tmbim1	transmembrane BAX inhibitor motif containing 1
chr1	74332366	74332367	2	*	601	8.185196253	0	0	8.89E-07	233.9746112	9.005506088	41.50186987	707	1345	18.56005807	Promoter (<=1kb)	1	74332610	74353686	21077	1	56695	ENSMUST00000087225.5	-243	ENSMUSG00000026179	Pnkd	paroxysmal nonkinesiogenic dyskinesia
chr1	74332503	74332504	2	*	602	3.101857829	0	0	0	22.72481553	3.869673103	47.24437921	945	2385	11.0565231	Promoter (<=1kb)	1	74332610	74353686	21077	1	56695	ENSMUST00000087225.5	-106	ENSMUSG00000026179	Pnkd	paroxysmal nonkinesiogenic dyskinesia
chr1	74332632	74332633	2	*	603	15.71061833	0	0	0	422.6076246	16.44282403	48.0838049	785	1887	17.91730428	Promoter (<=1kb)	1	74332610	74353686	21077	1	56695	ENSMUST00000087225.5	22	ENSMUSG00000026179	Pnkd	paroxysmal nonkinesiogenic dyskinesia
chr1	74386804	74386805	2	*	604	8.291203289	0.051492793	0.036097721	0.070423895	34.1473021	4.678328786	13.24847138	199	518	13.40954965	Distal Intergenic	1	74383600	74385197	1598	1	18173	ENSMUST00000134189.1	3204	ENSMUSG00000026177	Slc11a1	solute carrier family 11 (proton-coupled divalent metal ion transporters), member 1
chr1	74387098	74387099	2	*	605	11.32524378	0.022051753	0.015113103	0.031355656	157.9132891	7.836160078	21.99668938	347	1451	22.87208761	Distal Intergenic	1	74383600	74385197	1598	1	18173	ENSMUST00000134189.1	3498	ENSMUSG00000026177	Slc11a1	solute carrier family 11 (proton-coupled divalent metal ion transporters), member 1
chr1	74391633	74391634	2	*	606	7.424852297	0.002192341	9.76E-05	0.006148379	31.31528911	3.75403197	12.34143753	228	887	34.8019019	Promoter (<=1kb)	1	74391509	74397285	5777	1	227292	ENSMUST00000027367.13	124	ENSMUSG00000026176	Ctdsp1	CTD small phosphatase 1
chr1	74397368	74397369	2	*	607	5.269989778	0	0	0.00026676	48.22556598	4.030222244	19.74208333	365	1101	11.47745044	Downstream (<=300bp)	1	74394310	74394394	85	1	387219	ENSMUST00000083534.1	3058	ENSMUSG00000065468	Mir26b	microRNA 26b
chr1	74397654	74397655	2	*	608	8.120596103	0.024566972	0.015309728	0.039494814	78.47580203	4.477944674	14.98566749	246	482	12.39659803	Distal Intergenic	1	74394310	74394394	85	1	387219	ENSMUST00000083534.1	3344	ENSMUSG00000065468	Mir26b	microRNA 26b
chr1	74415359	74415360	2	*	609	6.701342985	0	0	5.67E-06	15.9677996	1.295587576	2.323541187	24	615	20.18555359	Intron (ENSMUST00000027366.12/22349, intron 2 of 19)	1	74419053	74423018	3966	1	22349	ENSMUST00000159749.1	-3693	ENSMUSG00000026175	Vil1	villin 1
chr1	74452884	74452885	2	*	610	5.526544595	0.084103202	0.058625294	0.123395803	1.167605718	1.935328666	4.88162878	67	176	12.45887646	Intron (ENSMUST00000044260.10/319651, intron 18 of 23)	1	74439127	74467574	28448	2	319651	ENSMUST00000188012.6	14689	ENSMUSG00000033364	Usp37	ubiquitin specific peptidase 37
chr1	74453040	74453041	2	*	611	20.77930042	0.152247366	0.105713461	0.206567206	69.78988121	7.201550735	10.74538085	85	99	22.87042167	Intron (ENSMUST00000044260.10/319651, intron 18 of 23)	1	74439127	74467574	28448	2	319651	ENSMUST00000188012.6	14533	ENSMUSG00000033364	Usp37	ubiquitin specific peptidase 37
chr1	74506011	74506012	2	*	612	6.363169059	0	0	0	20.73903987	8.056678592	44.33354419	691	4418	14.06631678	Promoter (<=1kb)	1	74506058	74530842	24785	1	58184	ENSMUST00000087215.6	-46	ENSMUSG00000026174	Cnot9	CCR4-NOT transcription complex, subunit 9
chr1	74506194	74506195	2	*	613	16.72411294	0.023068294	0.008587912	0.038253757	37.30971857	5.790521201	9.024827041	66	305	20.33797363	Promoter (<=1kb)	1	74499956	74506283	6328	2	319651	ENSMUST00000187590.1	88	ENSMUSG00000033364	Usp37	ubiquitin specific peptidase 37
chr1	74587638	74587639	2	*	614	6.788548048	0.003339767	0.001736318	0.014855084	16.46225421	1.528632536	2.886983891	31	277	26.33337136	Promoter (<=1kb)	1	74582232	74587952	5721	2	77264	ENSMUST00000130112.1	313	ENSMUSG00000026135	Zfp142	zinc finger protein 142
chr1	74587917	74587918	2	*	615	5.002162963	0.021565054	0.014278098	0.031671121	38.01636079	3.96058054	21.18310145	356	915	14.19096313	Promoter (<=1kb)	1	74582232	74587952	5721	2	77264	ENSMUST00000130112.1	34	ENSMUSG00000026135	Zfp142	zinc finger protein 142
chr1	74588066	74588067	2	*	616	32.58396684	0.006474934	0.004861877	0.00836913	266.3670991	37.65170126	71.1479977	840	2626	18.47968886	Promoter (<=1kb)	1	74565127	74588028	22902	2	77264	ENSMUST00000113737.7	-38	ENSMUSG00000026135	Zfp142	zinc finger protein 142
chr1	74588236	74588237	2	*	617	13.53163938	0.006332597	0.004273245	0.009595681	28.99645106	13.77791588	48.61672181	896	3221	22.30128243	Promoter (<=1kb)	1	74566683	74588246	21564	2	77264	ENSMUST00000156613.7	9	ENSMUSG00000026135	Zfp142	zinc finger protein 142
chr1	74588519	74588520	2	*	618	7.77045637	0.037508746	0.022365094	0.054014121	138.4910801	4.57539365	15.37502854	256	328	16.30477746	Promoter (<=1kb)	1	74588374	74592189	3816	1	66821	ENSMUST00000113732.1	145	ENSMUSG00000026172	Bcs1l	BCS1 homolog, ubiquinol-cytochrome c reductase complex chaperone
chr1	74601158	74601159	2	*	619	6.980001838	0.049300946	0.029142388	0.078263468	23.52617535	1.527089379	2.709918803	26	172	21.71605082	Promoter (<=1kb)	1	74598363	74601345	2983	2	57751	ENSMUST00000136078.1	186	ENSMUSG00000026171	Rnf25	ring finger protein 25
chr1	74601601	74601602	2	*	620	6.797249649	0.002244591	0.000906837	0.015093385	38.72725542	2.011416861	4.464510401	54	189	21.48732329	Promoter (<=1kb)	1	74601639	74636043	34405	1	269209	ENSMUST00000087186.10	-37	ENSMUSG00000033276	Stk36	serine/threonine kinase 36
chr1	74661460	74661461	2	*	621	10.94692209	0.000428466	1.95E-05	0.00181998	68.91170663	5.642499114	12.98621886	163	1136	25.61460533	Promoter (<=1kb)	1	74661745	74703730	41986	1	67534	ENSMUST00000042125.14	-284	ENSMUSG00000033257	Ttll4	tubulin tyrosine ligase-like family, member 4
chr1	74661844	74661845	2	*	622	4.444026295	0	0	0.000281444	86.48752369	2.589884892	11.47398494	201	629	12.23034309	Promoter (<=1kb)	1	74661817	74681791	19975	1	67534	ENSMUST00000129890.7	27	ENSMUSG00000033257	Ttll4	tubulin tyrosine ligase-like family, member 4
chr1	74806831	74806832	2	*	623	3.051566701	0.046986653	0.02325497	0.077702133	13.36616848	1.140071901	5.377947047	111	196	13.20812068	Distal Intergenic	1	74793363	74803495	10133	1	22409	ENSMUST00000187238.1	13468	ENSMUSG00000026167	Wnt10a	wingless-type MMTV integration site family, member 10A
chr1	74806974	74806975	2	*	624	17.17397108	0.138867272	0.094357546	0.190257804	42.6907796	4.814138269	7.391104553	63	101	20.75057389	Distal Intergenic	1	74793363	74803495	10133	1	22409	ENSMUST00000187238.1	13611	ENSMUSG00000026167	Wnt10a	wingless-type MMTV integration site family, member 10A
chr1	74808178	74808179	2	*	625	7.978303171	0.008892459	0.002967204	0.017196159	99.92693154	4.663112208	15.08167546	270	918	20.81474878	Distal Intergenic	1	74793363	74803495	10133	1	22409	ENSMUST00000187238.1	14815	ENSMUSG00000026167	Wnt10a	wingless-type MMTV integration site family, member 10A
chr1	74817159	74817160	2	*	626	10.35163085	0.015273621	0.010089385	0.020314398	143.9020979	6.373003886	14.34896712	178	772	15.42212109	Distal Intergenic	1	74793363	74803495	10133	1	22409	ENSMUST00000187238.1	23796	ENSMUSG00000026167	Wnt10a	wingless-type MMTV integration site family, member 10A
chr1	74824755	74824756	2	*	627	6.428534125	0.053007515	0.030898546	0.082871188	45.7736103	2.950314949	8.055550947	105	268	24.02248417	Distal Intergenic	1	74850895	74879953	29059	1	102634844	ENSMUST00000159627.1	-26139	ENSMUSG00000089964	Gm16582	predicted gene 16582
chr1	74824897	74824898	2	*	628	9.879499859	0.012468297	0.005542385	0.02474791	71.41016664	5.448326516	14.78926864	232	552	16.9890083	Distal Intergenic	1	74850895	74879953	29059	1	102634844	ENSMUST00000159627.1	-25997	ENSMUSG00000089964	Gm16582	predicted gene 16582
chr1	74825067	74825068	2	*	629	5.653335792	0	0	0.003313919	34.14490825	2.046948618	6.28200945	111	356	16.27253979	Distal Intergenic	1	74850895	74879953	29059	1	102634844	ENSMUST00000159627.1	-25827	ENSMUSG00000089964	Gm16582	predicted gene 16582
chr1	74830077	74830078	2	*	630	6.939279607	0.117035944	0.089999628	0.144505304	2.033473624	4.098741147	12.14345072	172	396	16.74604334	Distal Intergenic	1	74850895	74879953	29059	1	102634844	ENSMUST00000159627.1	-20817	ENSMUSG00000089964	Gm16582	predicted gene 16582
chr1	74830334	74830335	2	*	631	4.044279613	0.056504068	0.039993348	0.075992492	13.4758303	2.289815383	10.11745071	157	582	17.090704	Distal Intergenic	1	74850895	74879953	29059	1	102634844	ENSMUST00000159627.1	-20560	ENSMUSG00000089964	Gm16582	predicted gene 16582
chr1	75124798	75124799	2	*	632	11.44607954	0.029552259	0.019926252	0.042632251	52.55999432	5.039111999	10.61304245	132	760	23.32893512	Distal Intergenic	1	75131713	75133546	1834	2	22626	ENSMUST00000188080.1	8747	ENSMUSG00000026205	Slc23a3	solute carrier family 23 (nucleobase transporters), member 3
chr1	75125134	75125135	2	*	633	15.77321815	0.075645327	0.061940149	0.091189392	78.61710165	9.505587377	22.30370643	313	1006	21.92641888	Distal Intergenic	1	75131713	75133546	1834	2	22626	ENSMUST00000188080.1	8411	ENSMUSG00000026205	Slc23a3	solute carrier family 23 (nucleobase transporters), member 3
chr1	75125293	75125294	2	*	634	4.178049134	0.054351263	0.040204398	0.070498189	36.7167736	1.725218046	8.577887461	192	749	18.97581484	Distal Intergenic	1	75131713	75133546	1834	2	22626	ENSMUST00000188080.1	8252	ENSMUSG00000026205	Slc23a3	solute carrier family 23 (nucleobase transporters), member 3
chr1	75142619	75142620	2	*	635	9.352912813	0.027862322	0.017357042	0.042617516	25.22919833	5.096707976	13.70504681	208	407	17.69888361	Promoter (<=1kb)	1	75134554	75142638	8085	2	69171	ENSMUST00000168720.7	18	ENSMUSG00000033159	Cnppd1	cyclin Pas1/PHO80 domain containing 1
chr1	75142768	75142769	2	*	636	38.08244387	0.054832229	0.038317185	0.075631067	52.80493714	24.35421483	32.92214767	187	573	20.61386212	Promoter (<=1kb)	1	75142778	75147909	5132	1	227298	ENSMUST00000188873.6	-9	ENSMUSG00000049339	Retreg2	reticulophagy regulator family member 2
chr1	75142909	75142910	2	*	637	11.1853325	0.045542957	0.031659861	0.064453223	31.44206233	4.907085883	9.381277213	106	336	15.46887978	Promoter (<=1kb)	1	75142980	75144664	1685	1	227298	ENSMUST00000189650.6	-70	ENSMUSG00000049339	Retreg2	reticulophagy regulator family member 2
chr1	75168802	75168803	2	*	638	3.660257132	0.00100785	0.000464609	0.003107583	47.70923943	1.90380585	8.45805331	136	1094	22.72068019	Promoter (<=1kb)	1	75168778	75170687	1910	1	68818	ENSMUST00000160282.1	24	ENSMUSG00000026197	Zfand2b	zinc finger, AN1 type domain 2B
chr1	75168984	75168985	2	*	639	5.388906752	0.000324795	9.48E-05	0.008010871	9.276951436	1.744905633	4.68187983	71	835	29.52678708	Promoter (<=1kb)	1	75168928	75171402	2475	1	68818	ENSMUST00000186227.1	56	ENSMUSG00000026197	Zfand2b	zinc finger, AN1 type domain 2B
chr1	75180356	75180357	2	*	640	8.312082745	7.96E-05	0	0.000920945	45.69772752	5.314665509	15.93570957	252	1029	19.53080512	Promoter (<=1kb)	1	75177910	75180376	2467	2	74104	ENSMUST00000161103.1	19	ENSMUSG00000026198	Abcb6	ATP-binding cassette, sub-family B member 6
chr1	75191549	75191550	2	*	641	10.06489871	0.086004379	0.053186591	0.125615815	38.57148275	3.116038682	5.982370545	66	213	21.87210288	Promoter (<=1kb)	1	75190117	75191714	1598	2	245860	ENSMUST00000186744.1	164	ENSMUSG00000033124	Atg9a	autophagy related 9A
chr1	75191890	75191891	2	*	642	20.03757587	0.04695702	0.038363517	0.057490413	224.726831	14.63104817	32.73950797	427	1506	25.56121203	Promoter (<=1kb)	1	75180865	75191923	11059	2	245860	ENSMUST00000189665.6	32	ENSMUSG00000033124	Atg9a	autophagy related 9A
chr1	75192247	75192248	2	*	643	9.824435262	0.054985898	0.041478224	0.069807572	38.56216537	4.7838657	11.60760399	167	828	19.220192	Promoter (<=1kb)	1	75180865	75192196	11332	2	245860	ENSMUST00000188347.6	-51	ENSMUSG00000033124	Atg9a	autophagy related 9A
chr1	75218619	75218620	2	*	644	11.21590491	0.000967539	0	0.011744505	30.52092645	5.293397586	11.96721015	159	533	20.27916105	Promoter (<=1kb)	1	75214972	75218624	3653	2	22145	ENSMUST00000079464.12	4	ENSMUSG00000026202	Tuba4a	tubulin, alpha 4A
chr1	75218776	75218777	2	*	645	4.399223325	0.000756374	0	0.01268278	0.636538647	1.544807315	4.55642307	64	239	18.02618539	Promoter (<=1kb)	1	75216889	75218888	2000	2	22145	ENSMUST00000190717.6	111	ENSMUSG00000026202	Tuba4a	tubulin, alpha 4A
chr1	75219462	75219463	2	*	646	6.538040442	0.018474159	0.012423509	0.025610807	177.0063686	4.09238578	16.59363304	307	1113	18.51945999	Promoter (<=1kb)	1	75214228	75219294	5067	2	22145	ENSMUST00000186213.6	-168	ENSMUSG00000026202	Tuba4a	tubulin, alpha 4A
chr1	75236180	75236181	2	*	647	8.922955712	0.098635332	0.07670185	0.124553489	67.51492164	5.48503415	16.39818544	233	389	28.63143687	Promoter (<=1kb)	1	75236406	75245688	9283	1	56812	ENSMUST00000188931.6	-225	ENSMUSG00000026203	Dnajb2	DnaJ heat shock protein family (Hsp40) member B2
chr1	75248335	75248336	2	*	648	7.729928301	0.002840088	0.000900395	0.00672765	24.27127087	3.689859632	9.338551221	122	756	24.0624662	Intron (ENSMUST00000027404.11/19275, intron 20 of 22)	1	75241409	75244927	3519	1	56812	ENSMUST00000190445.1	6926	ENSMUSG00000026203	Dnajb2	DnaJ heat shock protein family (Hsp40) member B2
chr1	75263394	75263395	2	*	649	9.387190673	0.171964464	0.13514532	0.210824839	27.7244281	3.440267438	7.442462874	98	231	19.44421753	Promoter (<=1kb)	1	75258491	75263907	5417	2	19275	ENSMUST00000186178.6	512	ENSMUSG00000026204	Ptprn	protein tyrosine phosphatase receptor type N
chr1	75263561	75263562	2	*	650	13.50387986	0.05607661	0.033552529	0.092745873	24.65156136	4.643945862	8.17505978	86	172	15.63056549	Promoter (<=1kb)	1	75258491	75263907	5417	2	19275	ENSMUST00000186178.6	345	ENSMUSG00000026204	Ptprn	protein tyrosine phosphatase receptor type N
chr1	75278405	75278406	2	*	651	7.895026115	0.001964006	0	0.031101875	15.76351349	2.234667903	4.584003236	58	164	29.19104703	Promoter (<=1kb)	1	75272199	75278415	6217	2	19711	ENSMUST00000039534.10	9	ENSMUSG00000033061	Resp18	regulated endocrine-specific protein 18
chr1	75283107	75283108	2	*	652	4.325428574	5.02E-06	0	0.003971854	19.87510747	1.324776403	3.9603067	64	245	12.53643456	Distal Intergenic	1	75272199	75278415	6217	2	19711	ENSMUST00000039534.10	-4692	ENSMUSG00000033061	Resp18	regulated endocrine-specific protein 18
chr1	75283441	75283442	2	*	653	10.62632431	0.034134478	0.000216508	0.083783881	28.94773192	3.175754593	5.496900336	53	107	20.09833664	Distal Intergenic	1	75272199	75278415	6217	2	19711	ENSMUST00000039534.10	-5026	ENSMUSG00000033061	Resp18	regulated endocrine-specific protein 18
chr1	75317672	75317673	2	*	654	14.13754068	0	0	0	69.31747363	27.20011875	123.3628054	2141	9351	15.45554879	Promoter (<=1kb)	1	75307896	75317659	9764	2	13437	ENSMUST00000185797.6	-13	ENSMUSG00000026209	Dnpep	aspartyl aminopeptidase
chr1	75393168	75393169	2	*	655	4.753469299	0.016962682	0.000941667	0.04518683	0.727038335	1.259776223	3.53182616	60	271	42.47831405	Intron (ENSMUST00000087122.11/11790, intron 6 of 40)	1	75400085	75403990	3906	1	11790	ENSMUST00000113589.7	-6916	ENSMUSG00000026207	Speg	SPEG complex locus
chr1	75393498	75393499	2	*	656	3.161819398	0.000412897	4.54E-05	0.004619967	6.253189095	0.948057801	3.997649681	68	610	31.58977795	Intron (ENSMUST00000087122.11/11790, intron 6 of 40)	1	75400085	75403990	3906	1	11790	ENSMUST00000113589.7	-6586	ENSMUSG00000026207	Speg	SPEG complex locus
chr1	75435746	75435747	2	*	657	8.231896797	0.127206658	0.088885597	0.167498147	44.02296586	4.413451246	10.13165872	103	185	26.4550138	Promoter (<=1kb)	1	75435930	75443174	7245	1	69080	ENSMUST00000037796.13	-183	ENSMUSG00000033021	Gmppa	GDP-mannose pyrophosphorylase A
chr1	75436121	75436122	2	*	658	4.467916424	0.000213295	0	0.004861936	9.320220706	1.620257208	4.968596089	73	268	22.27129288	Promoter (<=1kb)	1	75436113	75438328	2216	1	69080	ENSMUST00000141124.1	8	ENSMUSG00000033021	Gmppa	GDP-mannose pyrophosphorylase A
chr1	75445419	75445420	2	*	659	3.650829162	0.001021955	0.000158456	0.007524072	33.1266114	1.715896656	8.97167088	192	475	12.05354982	Distal Intergenic	1	75442224	75443179	956	1	69080	ENSMUST00000124539.1	3195	ENSMUSG00000033021	Gmppa	GDP-mannose pyrophosphorylase A
chr1	75445570	75445571	2	*	660	4.183737358	0.007102342	0.00379542	0.018387558	41.52306527	1.79672053	7.276750162	136	575	19.67807541	Distal Intergenic	1	75442224	75443179	956	1	69080	ENSMUST00000124539.1	3346	ENSMUSG00000033021	Gmppa	GDP-mannose pyrophosphorylase A
chr1	75447731	75447732	2	*	661	17.29230585	0.004030898	0.000442679	0.017653983	19.91708807	4.753097375	7.265933032	62	271	17.55573344	Promoter (2-3kb)	1	75450436	75474340	23905	1	241118	ENSMUST00000113577.7	-2704	ENSMUSG00000033007	Asic4	acid-sensing ion channel family member 4
chr1	75458778	75458779	2	*	662	7.385541556	0.02399606	0.004927058	0.063686033	18.16283304	1.520033669	2.841070079	37	172	22.8916405	Intron (ENSMUST00000113577.7/241118, intron 1 of 8)	1	75450699	75474343	23645	1	241118	ENSMUST00000037708.9	8079	ENSMUSG00000033007	Asic4	acid-sensing ion channel family member 4
chr1	75460830	75460831	2	*	663	4.703079713	0.040874687	0.008611254	0.085145671	7.685260924	0.834597722	1.981453632	37	120	17.6622909	Intron (ENSMUST00000113577.7/241118, intron 1 of 8)	1	75450699	75474343	23645	1	241118	ENSMUST00000037708.9	10131	ENSMUSG00000033007	Asic4	acid-sensing ion channel family member 4
chr1	75479203	75479204	2	*	664	9.879204181	0.004795238	0	0.01095858	110.7179064	5.670851932	13.65427717	175	497	13.34036121	Promoter (<=1kb)	1	75474569	75479271	4703	2	74241	ENSMUST00000079205.13	67	ENSMUSG00000032997	Chpf	chondroitin polymerizing factor
chr1	75479342	75479343	2	*	665	12.84415709	0.000386799	0	0.000907798	228.8778695	10.15959453	27.72447878	398	1137	14.35939497	Promoter (<=1kb)	1	75474575	75479307	4733	2	74241	ENSMUST00000094818.3	-35	ENSMUSG00000032997	Chpf	chondroitin polymerizing factor
chr1	75505607	75505608	2	*	666	6.884896173	0.002507988	0.000202574	0.007572502	123.5343217	4.158841816	15.38217281	259	607	16.03579456	Promoter (<=1kb)	1	75490534	75505641	15108	2	98733	ENSMUST00000155084.7	33	ENSMUSG00000026211	Obsl1	obscurin-like 1
chr1	75505876	75505877	2	*	667	9.906667164	0.000254902	2.17E-05	0.00276903	102.0702635	4.372067968	10.57960849	152	142	15.29426829	Promoter (<=1kb)	1	75490534	75505641	15108	2	98733	ENSMUST00000155084.7	-235	ENSMUSG00000026211	Obsl1	obscurin-like 1
chr1	75546299	75546300	2	*	668	4.003011861	0.005409735	0.000676427	0.015183372	21.67714969	1.256536692	3.768950695	57	486	11.96254037	Promoter (<=1kb)	1	75546296	75547507	1212	1	20536	ENSMUST00000129703.7	3	ENSMUSG00000006576	Slc4a3	solute carrier family 4 (anion exchanger), member 3
chr1	75546541	75546542	2	*	669	6.381580223	0.014465153	0.005307522	0.027057668	1.414513827	2.959823705	8.881694338	136	756	19.43240171	Promoter (<=1kb)	1	75546533	75548011	1479	1	20536	ENSMUST00000138814.1	8	ENSMUSG00000006576	Slc4a3	solute carrier family 4 (anion exchanger), member 3
chr1	75546740	75546741	2	*	670	4.303449477	0.010576833	0.006304414	0.022159103	10.31995141	1.253899367	3.97812717	68	595	17.07208767	Promoter (<=1kb)	1	75546656	75547534	879	1	20536	ENSMUST00000189794.1	84	ENSMUSG00000006576	Slc4a3	solute carrier family 4 (anion exchanger), member 3
chr1	75556527	75556528	2	*	671	3.338076784	0.021948516	0.013287846	0.033636775	9.367506687	2.297902132	16.12289226	323	693	15.20891764	Intron (ENSMUST00000124341.7/20536, intron 19 of 22)	1	75551709	75553732	2024	1	20536	ENSMUST00000132110.1	4818	ENSMUSG00000006576	Slc4a3	solute carrier family 4 (anion exchanger), member 3
chr1	75559761	75559762	2	*	672	5.175517162	0.001137893	0.000253962	0.002686323	61.57442366	3.353712349	15.34543535	279	1221	11.6516297	3' UTR	1	75551709	75553732	2024	1	20536	ENSMUST00000132110.1	8052	ENSMUSG00000006576	Slc4a3	solute carrier family 4 (anion exchanger), member 3
chr1	75588373	75588374	2	*	673	3.830030349	0.184507158	0.140439565	0.230806202	19.8624026	2.061405827	9.665997945	161	153	23.18100476	Distal Intergenic	1	75551709	75553732	2024	1	20536	ENSMUST00000132110.1	36664	ENSMUSG00000006576	Slc4a3	solute carrier family 4 (anion exchanger), member 3
chr1	75588512	75588513	2	*	674	10.89659892	0.013304085	0.004060976	0.029856549	45.52022854	6.331972871	13.62802065	152	476	17.01724511	Distal Intergenic	1	75551709	75553732	2024	1	20536	ENSMUST00000132110.1	36803	ENSMUSG00000006576	Slc4a3	solute carrier family 4 (anion exchanger), member 3
chr1	75653843	75653844	2	*	675	16.38146188	0.544940703	0.464876298	0.620822592	17.78245616	8.620384937	14.73397762	120	44	17.03524063	Distal Intergenic	1	75551709	75553732	2024	1	20536	ENSMUST00000132110.1	102134	ENSMUSG00000006576	Slc4a3	solute carrier family 4 (anion exchanger), member 3
chr1	75653991	75653992	2	*	676	7.934654373	0.397152053	0.332614925	0.461434514	2.795924451	3.652724738	10.32476714	164	90	13.5260905	Distal Intergenic	1	75551709	75553732	2024	1	20536	ENSMUST00000132110.1	102282	ENSMUSG00000006576	Slc4a3	solute carrier family 4 (anion exchanger), member 3
chr1	75693030	75693031	2	*	677	18.80050216	0.001265598	0.000719821	0.00261885	37.63164581	6.083106535	9.381405211	94	465	25.80469802	Distal Intergenic	1	75551709	75553732	2024	1	20536	ENSMUST00000132110.1	141321	ENSMUSG00000006576	Slc4a3	solute carrier family 4 (anion exchanger), member 3
chr1	75877376	75877377	2	*	678	5.179005111	0.132555549	0.095234765	0.175321101	23.42118552	1.837754902	5.959710294	95	169	11.94029009	Distal Intergenic	1	75551709	75553732	2024	1	20536	ENSMUST00000132110.1	325667	ENSMUSG00000006576	Slc4a3	solute carrier family 4 (anion exchanger), member 3
chr1	75877516	75877517	2	*	679	12.51961045	0.253781666	0.208542657	0.304532673	23.43729691	4.244990429	8.611879033	134	118	20.68379541	Distal Intergenic	1	75551709	75553732	2024	1	20536	ENSMUST00000132110.1	325807	ENSMUSG00000006576	Slc4a3	solute carrier family 4 (anion exchanger), member 3
chr1	76071114	76071115	2	*	680	8.621644477	0.108738942	0.0808342	0.139160222	47.58100391	3.182472998	7.113393649	98	200	21.95161919	Distal Intergenic	1	76489133	76501444	12312	1	620079	ENSMUST00000190362.6	-418018	ENSMUSG00000100553	Gm17751	predicted gene, 17751
chr1	76484451	76484452	2	*	681	11.13039331	0.097880217	0.066470467	0.134319485	25.99743741	4.209258804	8.585974399	98	241	24.32535118	Intron (ENSMUST00000185857.1/ENSMUST00000185857.1, intron 1 of 1)	1	76489133	76501444	12312	1	620079	ENSMUST00000190362.6	-4681	ENSMUSG00000100553	Gm17751	predicted gene, 17751
chr1	77109908	77109909	2	*	682	22.18025623	0.170771644	0.113051823	0.233128515	48.37945778	8.790987725	13.32491157	112	154	27.76827136	Distal Intergenic	1	77373613	77377607	3995	2	13838	ENSMUST00000187346.1	267698	ENSMUSG00000026235	Epha4	Eph receptor A4
chr1	77110155	77110156	2	*	683	17.44614276	0.027337178	0.007333164	0.053862785	23.0802265	6.787751047	11.80004241	116	268	22.65568645	Distal Intergenic	1	77373613	77377607	3995	2	13838	ENSMUST00000187346.1	267451	ENSMUSG00000026235	Epha4	Eph receptor A4
chr1	77516217	77516218	2	*	684	7.839150996	0.101822485	0.071659465	0.137793802	72.25277586	3.73396659	10.6697545	168	180	15.05070372	Promoter (1-2kb)	1	77373139	77515088	141950	2	13838	ENSMUST00000188797.6	-1129	ENSMUSG00000026235	Epha4	Eph receptor A4
chr1	77522088	77522089	2	*	685	9.318182904	0.020881396	0.008361686	0.049344912	33.0962101	3.010004089	5.942673464	64	295	24.36067017	Distal Intergenic	1	77373139	77515088	141950	2	13838	ENSMUST00000188797.6	-7000	ENSMUSG00000026235	Epha4	Eph receptor A4
chr1	77522274	77522275	2	*	686	19.97516235	0.228527932	0.164763165	0.297805916	15.65163101	8.991821254	12.96527858	76	93	20.50418402	Distal Intergenic	1	77373139	77515088	141950	2	13838	ENSMUST00000188797.6	-7186	ENSMUSG00000026235	Epha4	Eph receptor A4
chr1	77832403	77832404	2	*	687	6.931723667	0.000999227	0.000161761	0.004104122	7.580415916	1.139979882	1.852823834	17	396	24.60186239	Distal Intergenic	1	77373139	77515088	141950	2	13838	ENSMUST00000188797.6	-317315	ENSMUSG00000026235	Epha4	Eph receptor A4
chr1	78372025	78372026	2	*	688	6.889621857	0.006942783	0	0.030600769	68.61247365	2.638208716	6.153592971	70	100	15.27145122	Intron (ENSMUST00000036172.9/433323, intron 2 of 4)	1	78310345	78420289	109945	1	433323	ENSMUST00000036172.9	61680	ENSMUSG00000032908	Sgpp2	sphingosine-1-phosphate phosphatase 2
chr1	78419770	78419771	2	*	689	4.095403537	0.099260142	0.05231548	0.157793806	33.60090966	1.087997757	3.188793292	44	97	23.06609403	3' UTR	1	78471186	78488795	17610	2	23874	ENSMUST00000189931.6	69024	ENSMUSG00000026245	Farsb	phenylalanyl-tRNA synthetase, beta subunit
chr1	78420104	78420105	2	*	690	4.137724435	0.27807468	0.186371516	0.37574737	17.03095688	1.206587199	3.512751978	49	11	21.41481394	3' UTR	1	78471186	78488795	17610	2	23874	ENSMUST00000189931.6	68690	ENSMUSG00000026245	Farsb	phenylalanyl-tRNA synthetase, beta subunit
chr1	78425895	78425896	2	*	691	4.42154595	0.011839258	9.14E-05	0.042523427	8.301079812	0.689678264	1.415232859	19	144	17.48771525	Intron (ENSMUST00000170217.7/23874, intron 16 of 17)	1	78471186	78488795	17610	2	23874	ENSMUST00000189931.6	62899	ENSMUSG00000026245	Farsb	phenylalanyl-tRNA synthetase, beta subunit
chr1	78426089	78426090	2	*	692	4.577460992	7.46E-05	0	0.010050375	17.90320668	0.861157159	1.863916405	24	187	19.1851837	Intron (ENSMUST00000170217.7/23874, intron 16 of 17)	1	78471186	78488795	17610	2	23874	ENSMUST00000189931.6	62705	ENSMUSG00000026245	Farsb	phenylalanyl-tRNA synthetase, beta subunit
chr1	78488593	78488594	2	*	693	7.554923292	0.126426448	0.08772062	0.187351787	4.060792408	2.16178589	3.99311434	38	44	14.21783337	Promoter (<=1kb)	1	78471186	78488795	17610	2	23874	ENSMUST00000189931.6	201	ENSMUSG00000026245	Farsb	phenylalanyl-tRNA synthetase, beta subunit
chr1	78488742	78488743	2	*	694	35.19567243	0.025996603	0.015388972	0.040140548	46.00700935	10.51373986	12.69590189	45	676	22.546133	Promoter (<=1kb)	1	78471186	78488795	17610	2	23874	ENSMUST00000189931.6	52	ENSMUSG00000026245	Farsb	phenylalanyl-tRNA synthetase, beta subunit
chr1	78489016	78489017	2	*	695	7.887400401	0.051466447	0.030014759	0.071922834	50.12164475	2.989918113	6.856480638	84	635	21.65772977	Promoter (<=1kb)	1	78425068	78488897	63830	2	23874	ENSMUST00000068333.13	-119	ENSMUSG00000026245	Farsb	phenylalanyl-tRNA synthetase, beta subunit
chr1	78489282	78489283	2	*	696	15.08057201	0.047160783	0.027283811	0.073727848	42.00246078	4.286096422	6.475727237	42	399	21.82126441	Promoter (<=1kb)	1	78425068	78488897	63830	2	23874	ENSMUST00000068333.13	-385	ENSMUSG00000026245	Farsb	phenylalanyl-tRNA synthetase, beta subunit
chr1	78537505	78537506	2	*	697	5.393332994	0.05236869	0.033123849	0.073905855	9.664437316	1.504031387	3.866374005	53	673	17.61070334	Promoter (<=1kb)	1	78537628	78538173	546	1	68393	ENSMUST00000125458.1	-122	ENSMUSG00000012187	Mogat1	monoacylglycerol O-acyltransferase 1
chr1	78537873	78537874	2	*	698	7.721725551	2.31E-05	0	0.00016943	122.8298747	7.518753764	29.67054214	545	989	17.34344868	Promoter (<=1kb)	1	78537628	78538173	546	1	68393	ENSMUST00000125458.1	245	ENSMUSG00000012187	Mogat1	monoacylglycerol O-acyltransferase 1
chr1	78573972	78573973	2	*	699	5.533972513	0.134527196	0.068893681	0.2121122	14.75345156	1.708714228	4.31178462	62	53	20.03189584	Distal Intergenic	1	78537628	78538173	546	1	68393	ENSMUST00000125458.1	36344	ENSMUSG00000012187	Mogat1	monoacylglycerol O-acyltransferase 1
chr1	78574176	78574177	2	*	700	6.037332969	0.274864576	0.125515938	0.396973811	3.804441585	0.575706576	0.833859277	6	52	14.60491301	Distal Intergenic	1	78537628	78538173	546	1	68393	ENSMUST00000125458.1	36548	ENSMUSG00000012187	Mogat1	monoacylglycerol O-acyltransferase 1
chr1	78605051	78605052	2	*	701	16.37006822	0.149143497	0.089301842	0.226105552	15.57060741	2.105206004	2.697674717	16	66	22.17105594	Intron (ENSMUST00000190504.1/ENSMUST00000190504.1, intron 1 of 1)	1	78657825	78707743	49919	1	74205	ENSMUST00000035779.14	-52773	ENSMUSG00000032883	Acsl3	acyl-CoA synthetase long-chain family member 3
chr1	78605209	78605210	2	*	702	3.121280733	0.00338997	0.00172082	0.017600862	8.550724883	0.624738413	2.162336823	45	213	10.00060905	Intron (ENSMUST00000190504.1/ENSMUST00000190504.1, intron 1 of 1)	1	78657825	78707743	49919	1	74205	ENSMUST00000035779.14	-52615	ENSMUSG00000032883	Acsl3	acyl-CoA synthetase long-chain family member 3
chr1	78657959	78657960	2	*	703	10.55810071	0.004738616	0.000699076	0.015887799	42.46021982	5.138539665	11.23742615	134	430	16.38041242	Promoter (<=1kb)	1	78657883	78706967	49085	1	74205	ENSMUST00000142704.7	76	ENSMUSG00000032883	Acsl3	acyl-CoA synthetase long-chain family member 3
chr1	78745650	78745651	2	*	704	11.25669689	0.021214058	0.012832985	0.03676022	36.17765306	5.859154139	13.51025211	170	657	18.78498131	Distal Intergenic	1	78696656	78701289	4634	1	74205	ENSMUST00000148608.1	48994	ENSMUSG00000032883	Acsl3	acyl-CoA synthetase long-chain family member 3
chr1	78745819	78745820	2	*	705	18.21155395	0.01930071	0.010354416	0.032934254	16.89585393	6.131604594	9.006688208	73	535	23.73437717	Distal Intergenic	1	78696656	78701289	4634	1	74205	ENSMUST00000148608.1	49163	ENSMUSG00000032883	Acsl3	acyl-CoA synthetase long-chain family member 3
chr1	78858635	78858636	2	*	706	5.752001794	0.430530891	0.326701909	0.540902353	27.22772039	1.58862694	3.804921178	50	15	19.3936465	Intron (ENSMUST00000189296.1/102636764, intron 3 of 3)	1	78816927	78820028	3102	1	57814	ENSMUST00000187432.1	41708	ENSMUSG00000047330	Kcne4	potassium voltage-gated channel, Isk-related subfamily, gene 4
chr1	79335685	79335686	2	*	707	4.203338249	0	0	2.73E-05	47.8708402	1.017299787	2.668737901	46	175	10.65897897	Distal Intergenic	1	79434669	79440042	5374	2	20254	ENSMUST00000185234.1	104356	ENSMUSG00000050711	Scg2	secretogranin II
chr1	79335833	79335834	2	*	708	7.019126298	0	0	0.003481351	53.54108929	1.933395838	4.695778827	80	69	16.5187085	Distal Intergenic	1	79434669	79440042	5374	2	20254	ENSMUST00000185234.1	104208	ENSMUSG00000050711	Scg2	secretogranin II
chr1	79450439	79450440	2	*	709	11.0379163	0.167836641	0.109774339	0.23370183	23.70974645	2.823596213	4.693448065	47	150	20.79972689	Distal Intergenic	1	79434669	79440120	5452	2	20254	ENSMUST00000049972.5	-10319	ENSMUSG00000050711	Scg2	secretogranin II
chr1	79672087	79672088	2	*	710	8.766174101	0.037149499	0.014099994	0.072942312	94.07813431	3.422329689	7.273091738	84	145	19.87392797	Promoter (<=1kb)	1	79606876	79671972	65097	2	252903	ENSMUST00000162342.7	-115	ENSMUSG00000054702	Ap1s3	adaptor-related protein complex AP-1, sigma 3
chr1	79701776	79701777	2	*	711	17.64357427	0.041639137	0.019797935	0.067848833	142.718659	7.61216635	14.03985602	178	206	14.96283488	Distal Intergenic	1	79719163	79730098	10936	2	69368	ENSMUST00000130714.7	28321	ENSMUSG00000073643	Wdfy1	WD repeat and FYVE domain containing 1
chr1	79711359	79711360	2	*	712	9.187017418	0.015227487	0.00045951	0.057207251	11.91009146	2.004370319	3.278364616	31	141	24.43369638	Intron (ENSMUST00000113512.7/69368, intron 8 of 11)	1	79719163	79730098	10936	2	69368	ENSMUST00000130714.7	18738	ENSMUSG00000073643	Wdfy1	WD repeat and FYVE domain containing 1
chr1	79775959	79775960	2	*	713	5.712597336	0	0	0.000482669	89.11219667	2.902722297	11.99828817	219	731	12.57131095	Promoter (<=1kb)	1	79776018	79781445	5428	1	69163	ENSMUST00000027464.8	-58	ENSMUSG00000026248	Mrpl44	mitochondrial ribosomal protein L44
chr1	79776355	79776356	2	*	714	7.804054272	0.239517777	0.1655859	0.318063643	24.67983253	1.728846079	2.95910949	27	57	25.05835181	Promoter (<=1kb)	1	79724697	79776143	51447	2	69368	ENSMUST00000143368.7	-212	ENSMUSG00000073643	Wdfy1	WD repeat and FYVE domain containing 1
chr1	79825328	79825329	2	*	715	15.52582784	0.008686189	0.003707576	0.01396885	182.8649701	8.96449496	17.33351214	186	402	17.14818562	Intron (ENSMUST00000027467.10/20720, intron 1 of 8)	1	79796845	79821322	24478	2	20720	ENSMUST00000189793.6	-4006	ENSMUSG00000026249	Serpine2	serine (or cysteine) peptidase inhibitor, clade E, member 2
chr1	80340519	80340520	2	*	716	5.04842096	0.032984659	0.020760685	0.048461598	65.92533359	2.661204957	9.874217979	167	274	12.17370158	Promoter (<=1kb)	1	80264923	80340480	75558	2	26554	ENSMUST00000163119.7	-39	ENSMUSG00000004364	Cul3	cullin 3
chr1	80340808	80340809	2	*	717	4.846240781	0	0	0	151.6572349	3.542682986	20.83291098	451	2813	11.2538718	Promoter (<=1kb)	1	80264923	80340480	75558	2	26554	ENSMUST00000163119.7	-328	ENSMUSG00000004364	Cul3	cullin 3
chr1	80340981	80340982	2	*	718	4.25458914	0	0	0	41.31704125	3.483846924	25.61718891	574	3057	11.11174825	Promoter (<=1kb)	1	80264923	80340480	75558	2	26554	ENSMUST00000163119.7	-501	ENSMUSG00000004364	Cul3	cullin 3
chr1	80341138	80341139	2	*	719	16.3918108	0.003749483	0.002460385	0.005936042	52.15468382	9.145308303	18.32715435	242	1618	24.26389659	Promoter (<=1kb)	1	80264923	80340480	75558	2	26554	ENSMUST00000163119.7	-658	ENSMUSG00000004364	Cul3	cullin 3
chr1	80504144	80504145	2	*	720	3.122945011	0.040382386	0.026579224	0.067637951	48.41703881	1.217074493	5.37530971	100	228	14.32542403	Exon (ENSMUST00000186835.1/ENSMUST00000186835.1, exon 1 of 1)	1	80501641	80530165	28525	2	210293	ENSMUST00000189486.6	26020	ENSMUSG00000038608	Dock10	dedicator of cytokinesis 10
chr1	80504329	80504330	2	*	721	18.83336001	0.12757834	0.087621847	0.173150008	23.65732123	5.100047455	7.635709346	67	134	20.22797189	Exon (ENSMUST00000186835.1/ENSMUST00000186835.1, exon 1 of 1)	1	80501641	80530165	28525	2	210293	ENSMUST00000189486.6	25835	ENSMUSG00000038608	Dock10	dedicator of cytokinesis 10
chr1	80637470	80637471	2	*	722	13.14096235	0.016905366	0.011667567	0.025622061	65.8623556	7.274922132	17.16061999	256	747	20.41319544	Intron (ENSMUST00000077946.11/210293, intron 2 of 55)	1	80501713	80665275	163563	2	210293	ENSMUST00000190983.6	27804	ENSMUSG00000038608	Dock10	dedicator of cytokinesis 10
chr1	81077058	81077059	2	*	723	8.708421798	0	0	0.001741802	75.50734369	4.379318908	11.63948871	144	489	15.66516739	Promoter (<=1kb)	1	81076950	81298934	221985	1	241134	ENSMUST00000137862.7	108	ENSMUSG00000054976	Nyap2	neuronal tyrosine-phophorylated phosphoinositide 3-kinase adaptor 2
chr1	81077322	81077323	2	*	724	9.978584296	0.000205003	5.94E-05	0.003947756	33.0315164	6.144830856	16.71184532	251	728	17.48829394	Promoter (<=1kb)	1	81077324	81300096	222773	1	241134	ENSMUST00000113494.8	-1	ENSMUSG00000054976	Nyap2	neuronal tyrosine-phophorylated phosphoinositide 3-kinase adaptor 2
chr1	81077442	81077443	2	*	725	3.889762024	0.012865341	0.004669454	0.028608969	39.27923244	2.036124292	8.673592348	158	266	12.39078672	Promoter (<=1kb)	1	81077324	81300096	222773	1	241134	ENSMUST00000113494.8	118	ENSMUSG00000054976	Nyap2	neuronal tyrosine-phophorylated phosphoinositide 3-kinase adaptor 2
chr1	81316777	81316778	2	*	726	3.368681008	0.141331722	0.100715406	0.199586394	18.45682537	0.715524072	2.397234923	50	46	32.98574608	Intron (ENSMUST00000123285.1/241134, intron 6 of 6)	1	81077583	81341764	264182	1	241134	ENSMUST00000123285.1	239194	ENSMUSG00000054976	Nyap2	neuronal tyrosine-phophorylated phosphoinositide 3-kinase adaptor 2
chr1	81316925	81316926	2	*	727	10.83104364	0.372081084	0.292993996	0.452935481	21.95006208	3.415702508	5.60535015	47	93	24.30951361	Intron (ENSMUST00000123285.1/241134, intron 6 of 6)	1	81077583	81341764	264182	1	241134	ENSMUST00000123285.1	239342	ENSMUSG00000054976	Nyap2	neuronal tyrosine-phophorylated phosphoinositide 3-kinase adaptor 2
chr1	82283281	82283282	2	*	728	7.316851613	0.000112069	0	0.000890022	57.22677213	4.71592714	14.44070109	209	625	16.11800047	Intron (ENSMUST00000069799.2/16367, intron 1 of 1)	1	82233101	82291416	58316	2	16367	ENSMUST00000069799.2	8134	ENSMUSG00000055980	Irs1	insulin receptor substrate 1
chr1	82290982	82290983	2	*	729	6.308150659	0.062168813	0.042528991	0.083841665	34.02018616	3.035882228	10.13104457	167	516	15.75144676	Promoter (<=1kb)	1	82233101	82291416	58316	2	16367	ENSMUST00000069799.2	433	ENSMUSG00000055980	Irs1	insulin receptor substrate 1
chr1	82291196	82291197	2	*	730	4.417864777	0.051145346	0.036568251	0.066674857	39.13573622	2.208339117	9.976146725	186	554	20.55078415	Promoter (<=1kb)	1	82233101	82291416	58316	2	16367	ENSMUST00000069799.2	219	ENSMUSG00000055980	Irs1	insulin receptor substrate 1
chr1	82291353	82291354	2	*	731	21.50586934	0.051142297	0.038269297	0.065173474	83.93045011	10.73517218	18.13139931	177	774	22.03936516	Promoter (<=1kb)	1	82233101	82291416	58316	2	16367	ENSMUST00000069799.2	62	ENSMUSG00000055980	Irs1	insulin receptor substrate 1
chr1	82291601	82291602	2	*	732	8.203276415	0.009020204	0.007956401	0.010210184	39.33387509	4.490369398	11.81967807	156	821	18.37806178	Promoter (<=1kb)	1	82233101	82291416	58316	2	16367	ENSMUST00000069799.2	-185	ENSMUSG00000055980	Irs1	insulin receptor substrate 1
chr1	82293034	82293035	2	*	733	9.511954491	0	0	0	52.42262264	3.844651169	8.017831116	93	952	16.8357545	Promoter (1-2kb)	1	82233101	82291416	58316	2	16367	ENSMUST00000069799.2	-1618	ENSMUSG00000055980	Irs1	insulin receptor substrate 1
chr1	82316352	82316353	2	*	734	15.76599917	0.313142685	0.277013648	0.352730483	150.8876056	8.906061807	17.53792367	208	239	18.99733518	Promoter (<=1kb)	1	82316452	82445366	128915	1	76867	ENSMUST00000027322.13	-99	ENSMUSG00000026142	Rhbdd1	rhomboid domain containing 1
chr1	82316568	82316569	2	*	735	26.56714916	0.03908556	0.028709506	0.05299216	80.97008494	21.17992619	39.5172044	414	896	21.50668908	Promoter (<=1kb)	1	82316452	82445366	128915	1	76867	ENSMUST00000027322.13	116	ENSMUSG00000026142	Rhbdd1	rhomboid domain containing 1
chr1	82316717	82316718	2	*	736	4.945336603	0.030320717	0.020360015	0.044379188	84.87570306	3.171637123	16.86054403	338	666	15.49375379	Promoter (<=1kb)	1	82316452	82445366	128915	1	76867	ENSMUST00000027322.13	265	ENSMUSG00000026142	Rhbdd1	rhomboid domain containing 1
chr1	82724988	82724989	2	*	737	7.125126505	0.001133324	0	0.017954466	82.70521242	3.858106744	11.42021986	176	250	16.50337136	Promoter (<=1kb)	1	82724948	82752394	27447	1	75734	ENSMUST00000162003.7	40	ENSMUSG00000026150	Mff	mitochondrial fission factor
chr1	82787673	82787674	2	*	738	8.134508652	0.081220342	0.052809659	0.118098681	27.92299957	2.169353204	3.958458487	39	258	21.06149552	Distal Intergenic	1	82757402	82768461	11060	2	66261	ENSMUST00000138787.1	-19212	ENSMUSG00000026149	Tm4sf20	transmembrane 4 L six family member 20
chr1	83153168	83153169	2	*	739	15.76468987	0	0	0.012780242	23.83294451	3.346185617	4.732776829	34	160	17.54206772	Distal Intergenic	1	83159752	83179824	20073	1	71227	ENSMUST00000133079.1	-6583	ENSMUSG00000053161	Daw1	dynein assembly factor with WDR repeat domains 1
chr1	83153314	83153315	2	*	740	5.152332932	0	0	0.006655744	68.69929263	2.518417398	8.339728829	106	134	15.27387334	Distal Intergenic	1	83159752	83179824	20073	1	71227	ENSMUST00000133079.1	-6437	ENSMUSG00000053161	Daw1	dynein assembly factor with WDR repeat domains 1
chr1	83408154	83408155	2	*	741	12.32645083	0	0	0.005253494	12.43888338	2.605812013	3.625481224	23	275	17.5748401	Promoter (<=1kb)	1	83265127	83408165	143039	2	77629	ENSMUST00000053075.14	10	ENSMUSG00000026163	Sphkap	SPHK1 interactor, AKAP domain containing
chr1	83583122	83583123	2	*	742	6.181652898	0.004943843	0.003529622	0.01413464	20.65703609	1.452500613	3.310217557	48	192	14.89668105	Distal Intergenic	1	83254139	83408200	154062	2	77629	ENSMUST00000160953.7	-174922	ENSMUSG00000026163	Sphkap	SPHK1 interactor, AKAP domain containing
chr1	83583271	83583272	2	*	743	19.95740015	0	0	1.32E-05	39.64045586	4.971787059	6.84518496	49	387	21.00652888	Distal Intergenic	1	83254139	83408200	154062	2	77629	ENSMUST00000160953.7	-175071	ENSMUSG00000026163	Sphkap	SPHK1 interactor, AKAP domain containing
chr1	84203571	84203572	2	*	744	12.5734384	0.06466659	0.024586324	0.114515222	25.96855927	6.628805212	12.2984784	93	194	18.61598087	Intron (ENSMUST00000168574.8/98496, intron 1 of 2)	1	84218849	84218961	113	2	102465181	ENSMUST00000183596.1	15389	ENSMUSG00000098851	Mir6353	microRNA 6353
chr1	84203695	84203696	2	*	745	11.3897051	0.019493306	0.006152582	0.045532606	32.35255295	4.389618155	8.267045581	93	277	17.93066747	Intron (ENSMUST00000168574.8/98496, intron 1 of 2)	1	84218849	84218961	113	2	102465181	ENSMUST00000183596.1	15265	ENSMUSG00000098851	Mir6353	microRNA 6353
chr1	84284623	84284624	2	*	746	4.122654203	0	0	7.19E-05	18.06323682	0.880509308	2.14516665	29	378	15.2982603	Promoter (<=1kb)	1	84157129	84284611	127483	2	98496	ENSMUST00000177458.1	-12	ENSMUSG00000045658	Pid1	phosphotyrosine interaction domain containing 1
chr1	84496969	84496970	2	*	747	6.006524251	0	0	0.01173587	26.83711128	1.298709273	2.570418843	28	97	16.09135683	Intron (ENSMUST00000049126.12/227325, intron 5 of 12)	1	84583004	84623841	40838	2	227325	ENSMUST00000191546.2	126871	ENSMUSG00000036766	Dner	delta/notch-like EGF repeat containing
chr1	84497278	84497279	2	*	748	3.429912648	0.019441499	0	0.163826831	1.150128207	0.396812231	0.865277999	12	17	16.24306602	Intron (ENSMUST00000049126.12/227325, intron 5 of 12)	1	84583004	84623841	40838	2	227325	ENSMUST00000191546.2	126562	ENSMUSG00000036766	Dner	delta/notch-like EGF repeat containing
chr1	84697330	84697331	2	*	749	7.007681663	0.029892185	0.006844568	0.071468347	55.75797378	2.863018506	8.051039436	140	128	18.05442974	Promoter (1-2kb)	1	84369839	84696221	326383	2	227325	ENSMUST00000049126.12	-1109	ENSMUSG00000036766	Dner	delta/notch-like EGF repeat containing
chr1	84710111	84710112	2	*	750	3.218891155	0.006861158	0	0.030146663	20.71946718	1.038024844	4.045303781	81	229	25.89404506	Distal Intergenic	1	84369839	84696221	326383	2	227325	ENSMUST00000049126.12	-13890	ENSMUSG00000036766	Dner	delta/notch-like EGF repeat containing
chr1	84839555	84839556	2	*	751	9.457034712	0.048508675	0.03635593	0.063111465	36.56688031	5.367032663	12.82589709	149	565	22.27353696	Promoter (<=1kb)	1	84749219	84839311	90093	2	14897	ENSMUST00000185909.6	-244	ENSMUSG00000026219	Trip12	thyroid hormone receptor interactor 12
chr1	84839723	84839724	2	*	752	13.84130724	0.062002958	0.043470352	0.080833682	38.84387492	7.677070236	15.33842032	143	667	21.39039759	Promoter (<=1kb)	1	84839841	84900487	60647	1	66153	ENSMUST00000097672.3	-117	ENSMUSG00000073633	Fbxo36	F-box protein 36
chr1	84839870	84839871	2	*	753	3.910814186	0.05300057	0.037985834	0.069622326	6.938713442	1.448456558	6.341881586	127	311	20.02653083	Promoter (<=1kb)	1	84839853	84900487	60635	1	66153	ENSMUST00000143656.7	17	ENSMUSG00000073633	Fbxo36	F-box protein 36
chr1	84934763	84934764	2	*	754	8.90488795	0.023159738	0.007497024	0.044551624	25.32340738	2.711900337	5.040017021	46	477	27.52291779	Promoter (<=1kb)	1	84929334	84934857	5524	2	71781	ENSMUST00000186980.1	93	ENSMUSG00000026220	Slc16a14	solute carrier family 16 (monocarboxylic acid transporters), member 14
chr1	85029953	85029954	2	*	755	5.033602411	0.0051748	0	0.035279185	52.21291516	1.502397212	4.300145146	85	105	13.77542405	Intron (ENSMUST00000159114.1/ENSMUST00000159114.1, intron 2 of 2)	1	85083069	85109449	26381	2	381287	ENSMUST00000161724.7	79495	ENSMUSG00000089844	Sp140l1	Sp140 nuclear body protein like 1
chr1	85703627	85703628	2	*	756	14.35153513	0.000899642	0	0.006136997	23.5086661	4.412813517	6.977038587	54	449	19.01743329	Promoter (<=1kb)	1	85703442	85707995	4554	1	20684	ENSMUST00000141709.1	185	ENSMUSG00000026222	Sp100	nuclear antigen Sp100
chr1	85703779	85703780	2	*	757	16.16667736	0	0	0	90.80578606	7.478584626	12.63313881	121	780	18.78069191	Promoter (<=1kb)	1	85703442	85707995	4554	1	20684	ENSMUST00000141709.1	337	ENSMUSG00000026222	Sp100	nuclear antigen Sp100
chr1	85758249	85758250	2	*	758	11.13972565	0.359967861	0.257448604	0.467984925	8.579558029	2.270150345	3.675813135	38	33	31.81545694	Intron (ENSMUST00000159122.7/319997, intron 3 of 7)	1	85751948	85752074	127	1	102466882	ENSMUST00000184526.1	6301	ENSMUSG00000098634	Mir8096	microRNA 8096
chr1	85758592	85758593	2	*	759	12.85776533	0.054491419	0.039710617	0.073607331	19.21650203	3.590680837	5.657065123	51	356	24.83105403	Intron (ENSMUST00000159122.7/319997, intron 3 of 7)	1	85751948	85752074	127	1	102466882	ENSMUST00000184526.1	6644	ENSMUSG00000098634	Mir8096	microRNA 8096
chr1	85793356	85793357	2	*	760	5.573090762	0	0	4.96E-05	71.15500782	2.592159287	8.701063678	143	577	14.63379896	Promoter (<=1kb)	1	85793441	85851576	58136	1	12283	ENSMUST00000113360.7	-84	ENSMUSG00000036707	Cab39	calcium binding protein 39
chr1	85793627	85793628	2	*	761	6.713409269	0.010747082	0.002752108	0.023380808	70.8840668	3.201363408	9.090671858	143	405	15.6073766	Promoter (<=1kb)	1	85793541	85818513	24973	1	12283	ENSMUST00000126962.2	86	ENSMUSG00000036707	Cab39	calcium binding protein 39
chr1	85870013	85870014	2	*	762	3.229954451	0.061979543	0.04727882	0.07964974	21.47799712	1.488514231	7.6160889	132	521	20.99537537	Distal Intergenic	1	85894281	85908675	14395	1	64294	ENSMUST00000027425.15	-24267	ENSMUSG00000026223	Itm2c	integral membrane protein 2C
chr1	85870200	85870201	2	*	763	7.162899603	0.073035908	0.054411157	0.097243393	24.24840773	3.599584926	10.53906877	153	284	15.44657788	Distal Intergenic	1	85894281	85908675	14395	1	64294	ENSMUST00000027425.15	-24080	ENSMUSG00000026223	Itm2c	integral membrane protein 2C
chr1	85898819	85898820	2	*	764	14.57765984	0.059862975	0.042387892	0.080879889	39.00779424	5.730096391	9.120478501	71	495	29.44006208	Intron (ENSMUST00000027425.15/64294, intron 1 of 5)	1	85894619	85908359	13741	1	64294	ENSMUST00000185569.1	4200	ENSMUSG00000026223	Itm2c	integral membrane protein 2C
chr1	85958557	85958558	2	*	765	5.565343258	0.03882244	0.009371671	0.084269608	45.91477417	1.723313796	4.284066312	54	137	16.01634645	Promoter (2-3kb)	1	85938318	85961007	22690	2	227326	ENSMUST00000086975.5	2449	ENSMUSG00000049608	Gpr55	G protein-coupled receptor 55
chr1	86032277	86032278	2	*	766	6.342768214	0.011173209	0.005408442	0.018643669	21.13986185	2.754888111	7.982498441	126	505	13.36779548	Distal Intergenic	1	86022105	86029264	7160	1	70060	ENSMUST00000131151.2	10172	ENSMUSG00000026226	Spata3	spermatogenesis associated 3
chr1	86064778	86064779	2	*	767	17.00492786	0.091670258	0.065281992	0.120915861	96.85496603	8.094939492	14.23060934	157	418	22.02471581	Promoter (<=1kb)	1	86064692	86072284	7593	1	70247	ENSMUST00000133480.7	86	ENSMUSG00000026229	Psmd1	proteasome (prosome, macropain) 26S subunit, non-ATPase, 1
chr1	86154573	86154574	2	*	768	4.680702249	0.007031566	0.004245626	0.010576676	58.86396052	2.533367077	11.31012831	201	1103	19.49347492	Promoter (<=1kb)	1	86154780	86246326	91547	1	78795	ENSMUST00000123618.7	-206	ENSMUSG00000062590	Armc9	armadillo repeat containing 9
chr1	86154904	86154905	2	*	769	13.24476162	0.071288997	0.050772232	0.09535314	94.97731607	9.230406081	20.68254099	211	486	19.58635231	Promoter (<=1kb)	1	86154819	86177701	22883	1	78795	ENSMUST00000153653.1	85	ENSMUSG00000062590	Armc9	armadillo repeat containing 9
chr1	86179210	86179211	2	*	770	4.127132381	0.008221223	0.0035991	0.019384202	42.90469206	1.953207735	8.480315059	148	419	24.66409294	Exon (ENSMUST00000134858.7/78795, exon 10 of 10)	1	86196390	86252392	56003	1	78795	ENSMUST00000150059.7	-17179	ENSMUSG00000062590	Armc9	armadillo repeat containing 9
chr1	86214451	86214452	2	*	771	4.140479872	0	0	0.000182006	122.5432739	3.979771218	26.4023382	415	1012	13.65365892	Intron (ENSMUST00000123618.7/78795, intron 19 of 19)	1	86202496	86252489	49994	1	78795	ENSMUST00000156675.7	11955	ENSMUSG00000062590	Armc9	armadillo repeat containing 9
chr1	86245475	86245476	2	*	772	8.379702808	0.005218812	2.27E-05	0.026672468	0.48949454	2.94569197	6.391767785	81	313	15.24395662	Promoter (<=1kb)	1	86244566	86269086	24521	1	78795	ENSMUST00000126579.1	909	ENSMUSG00000062590	Armc9	armadillo repeat containing 9
chr1	86245613	86245614	2	*	773	11.39918108	0.029655977	0.007297554	0.060518368	20.15879025	4.23980942	8.270270646	92	279	21.13481078	Promoter (1-2kb)	1	86244566	86269086	24521	1	78795	ENSMUST00000126579.1	1047	ENSMUSG00000062590	Armc9	armadillo repeat containing 9
chr1	86245752	86245753	2	*	774	8.342739819	0.015392156	0.004664793	0.036251471	23.10842447	2.867600604	6.571966102	93	253	19.37634647	Promoter (1-2kb)	1	86244566	86269086	24521	1	78795	ENSMUST00000126579.1	1186	ENSMUSG00000062590	Armc9	armadillo repeat containing 9
chr1	86358926	86358927	2	*	775	12.39821653	0.017954894	0.008218334	0.033393298	37.59421787	4.466389233	7.915195901	77	499	21.25541522	Promoter (<=1kb)	1	86357312	86358969	1658	2	17975	ENSMUST00000185785.1	42	ENSMUSG00000026234	Ncl	nucleolin
chr1	86359227	86359228	2	*	776	22.15453716	0.029449447	0.023537384	0.037530824	100.9762974	13.39837341	24.82686565	270	792	22.51554751	Promoter (<=1kb)	1	86350495	86359364	8870	2	17975	ENSMUST00000185676.6	136	ENSMUSG00000026234	Ncl	nucleolin
chr1	86434171	86434172	2	*	777	8.452820935	1.68E-05	0	0.000135715	89.26223715	3.998994357	10.72968059	183	799	16.63230079	Distal Intergenic	1	86426329	86428052	1724	1	71863	ENSMUST00000046004.5	7842	ENSMUSG00000036574	Tex44	testis expressed 44
chr1	86434313	86434314	2	*	778	7.843268119	1.84E-05	1.05E-05	3.81E-05	60.02109682	3.835127653	10.57978099	159	1009	15.6841377	Distal Intergenic	1	86426329	86428052	1724	1	71863	ENSMUST00000046004.5	7984	ENSMUSG00000036574	Tex44	testis expressed 44
chr1	86434798	86434799	2	*	779	6.409772351	0.002954489	0.002327822	0.003614922	22.27117421	2.663217828	7.710403057	123	869	16.53795409	Distal Intergenic	1	86426329	86428052	1724	1	71863	ENSMUST00000046004.5	8469	ENSMUSG00000036574	Tex44	testis expressed 44
chr1	86434947	86434948	2	*	780	7.206902837	0.001157222	9.00E-05	0.005213591	50.072129	2.483808028	6.178854781	94	286	14.22357661	Distal Intergenic	1	86426329	86428052	1724	1	71863	ENSMUST00000046004.5	8618	ENSMUSG00000036574	Tex44	testis expressed 44
chr1	86435509	86435510	2	*	781	7.086405444	0.020785902	0.008478308	0.033757104	74.21821027	4.89297274	17.77666778	287	596	22.22087685	Distal Intergenic	1	86426329	86428052	1724	1	71863	ENSMUST00000046004.5	9180	ENSMUSG00000036574	Tex44	testis expressed 44
chr1	86440560	86440561	2	*	782	16.98515045	0.014018243	0.009169505	0.018155038	209.5607765	12.53552112	29.90382899	438	2078	17.21039014	Distal Intergenic	1	86426329	86428052	1724	1	71863	ENSMUST00000046004.5	14231	ENSMUSG00000036574	Tex44	testis expressed 44
chr1	86442213	86442214	2	*	783	7.726675735	1.59E-05	0	0.0033665	133.6660501	5.082514698	18.7092698	319	406	13.46314176	Distal Intergenic	1	86426329	86428052	1724	1	71863	ENSMUST00000046004.5	15884	ENSMUSG00000036574	Tex44	testis expressed 44
chr1	86442413	86442414	2	*	784	21.49994258	0.000137839	0	0.008873864	59.37283195	9.631811301	14.11354285	96	434	15.83919375	Distal Intergenic	1	86426329	86428052	1724	1	71863	ENSMUST00000046004.5	16084	ENSMUSG00000036574	Tex44	testis expressed 44
chr1	86487546	86487547	2	*	785	18.62699976	0.012585642	0.009301045	0.016290784	210.7982414	20.25397494	52.48989991	709	2646	24.68019658	Distal Intergenic	1	86526726	86530712	3987	1	19231	ENSMUST00000045897.14	-39179	ENSMUSG00000026238	Ptma	prothymosin alpha
chr1	86487845	86487846	2	*	786	6.058456493	0.003262892	0.002273437	0.004447041	27.04430519	5.032272296	22.39298808	340	1838	17.2167232	Distal Intergenic	1	86526726	86530712	3987	1	19231	ENSMUST00000045897.14	-38880	ENSMUSG00000026238	Ptma	prothymosin alpha
chr1	86501639	86501640	2	*	787	17.45570993	0.185139686	0.16637708	0.205358513	235.8995315	15.26228591	36.87143752	511	576	29.3804845	Distal Intergenic	1	86526726	86530712	3987	1	19231	ENSMUST00000045897.14	-25086	ENSMUSG00000026238	Ptma	prothymosin alpha
chr1	86504107	86504108	2	*	788	5.446006691	0.00544468	0.000761687	0.01317817	1.632422201	3.523474226	16.15920815	331	854	14.06216776	Distal Intergenic	1	86526726	86530712	3987	1	19231	ENSMUST00000045897.14	-22618	ENSMUSG00000026238	Ptma	prothymosin alpha
chr1	86504323	86504324	2	*	789	9.98766434	0.004651121	0.001991857	0.008710357	132.9099405	7.765388717	24.64999014	433	1401	16.07756899	Distal Intergenic	1	86526726	86530712	3987	1	19231	ENSMUST00000045897.14	-22402	ENSMUSG00000026238	Ptma	prothymosin alpha
chr1	86504466	86504467	2	*	790	3.089762613	5.47E-05	0	0.000170458	23.88188926	2.2020403	16.14530128	327	1780	11.62667078	Distal Intergenic	1	86526726	86530712	3987	1	19231	ENSMUST00000045897.14	-22259	ENSMUSG00000026238	Ptma	prothymosin alpha
chr1	86525359	86525360	2	*	791	7.143866535	0.000145016	6.43E-05	0.000228668	4.760872832	5.220219644	21.42438386	376	3465	12.07958244	Promoter (1-2kb)	1	86526726	86530712	3987	1	19231	ENSMUST00000045897.14	-1366	ENSMUSG00000026238	Ptma	prothymosin alpha
chr1	86525515	86525516	2	*	792	9.429465922	0.014071973	0.011760986	0.017194605	73.08883621	7.004594622	22.68753813	383	2818	18.50552749	Promoter (1-2kb)	1	86526726	86530712	3987	1	19231	ENSMUST00000045897.14	-1210	ENSMUSG00000026238	Ptma	prothymosin alpha
chr1	86526322	86526323	2	*	793	5.31877682	0	0	0	160.7982597	5.768607402	37.4797282	710	1862	12.57850224	Promoter (<=1kb)	1	86526726	86530712	3987	1	19231	ENSMUST00000045897.14	-403	ENSMUSG00000026238	Ptma	prothymosin alpha
chr1	86526460	86526461	2	*	794	5.097197612	0	0	0	71.47606626	9.044617765	86.65794842	1591	4142	11.65769243	Promoter (<=1kb)	1	86526726	86530712	3987	1	19231	ENSMUST00000045897.14	-265	ENSMUSG00000026238	Ptma	prothymosin alpha
chr1	86526751	86526752	2	*	795	3.665419819	0	0	0	117.6867393	3.756561395	35.33046883	753	2290	11.42102204	Promoter (<=1kb)	1	86526741	86529745	3005	1	19231	ENSMUST00000186932.1	10	ENSMUSG00000026238	Ptma	prothymosin alpha
chr1	86582738	86582739	2	*	796	25.00969219	0.105729307	0.088798009	0.124617087	191.1993565	22.46646142	40.65258335	361	637	21.03584351	Promoter (<=1kb)	1	86543022	86582629	39608	2	18582	ENSMUST00000143674.7	-109	ENSMUSG00000026239	Pde6d	phosphodiesterase 6D, cGMP-specific, rod, delta
chr1	86623508	86623509	2	*	797	15.7832255	0.009691467	0.000752384	0.036108026	31.89216671	6.332629849	9.56704486	53	357	22.31736618	Distal Intergenic	1	86596740	86601164	4425	1	26895	ENSMUST00000127219.1	26768	ENSMUSG00000026240	Cops7b	COP9 signalosome subunit 7B
chr1	86623656	86623657	2	*	798	5.346411964	0.024298966	0.008363342	0.050024294	16.32032582	1.591474297	4.429200656	68	191	15.91362341	Distal Intergenic	1	86596740	86601164	4425	1	26895	ENSMUST00000127219.1	26916	ENSMUSG00000026240	Cops7b	COP9 signalosome subunit 7B
chr1	86670402	86670403	2	*	799	16.85252137	0.042303476	0.023232477	0.067222068	77.84778259	7.215403606	12.35811031	120	441	17.87530911	Promoter (<=1kb)	1	86666291	86670571	4281	2	18159	ENSMUST00000027449.5	168	ENSMUSG00000026241	Nppc	natriuretic peptide type C
chr1	86670542	86670543	2	*	800	19.83783348	0.008086086	0.001147914	0.019537446	100.9859931	10.37443332	18.52321964	215	655	22.77550312	Promoter (<=1kb)	1	86666291	86670571	4281	2	18159	ENSMUST00000027449.5	28	ENSMUSG00000026241	Nppc	natriuretic peptide type C
chr1	86670776	86670777	2	*	801	6.913255394	0.055125378	0.0369022	0.078682522	55.61985009	2.75316795	6.404560534	73	128	15.90255436	Promoter (<=1kb)	1	86666291	86670571	4281	2	18159	ENSMUST00000027449.5	-205	ENSMUSG00000026241	Nppc	natriuretic peptide type C
chr1	87035901	87035902	2	*	802	7.20706893	0	0	0.001154403	50.2360525	1.530139621	3.372390478	57	477	21.52347586	Intron (ENSMUST00000168237.7/208718, intron 15 of 21)	1	87088780	87089805	1026	2	11650	ENSMUST00000190082.1	53903	ENSMUSG00000026246	Alppl2	alkaline phosphatase, placental-like 2
chr1	87213877	87213878	2	*	803	12.48103759	0	0	0	42.35101616	9.001478303	18.20587587	205	1665	16.03350695	Promoter (<=1kb)	1	87213914	87226607	12694	1	26987	ENSMUST00000113232.7	-36	ENSMUSG00000026254	Eif4e2	eukaryotic translation initiation factor 4E member 2
chr1	87214086	87214087	2	*	804	3.947447524	0	0	0	37.5824138	1.120156406	3.899301407	75	219	20.87896912	Promoter (<=1kb)	1	87213979	87225873	11895	1	26987	ENSMUST00000123735.7	107	ENSMUSG00000026254	Eif4e2	eukaryotic translation initiation factor 4E member 2
chr1	87214343	87214344	2	*	805	4.077559592	0	0	0	21.34209256	0.651934427	1.634829175	24	494	10.00005824	Promoter (<=1kb)	1	87214286	87228064	13779	1	26987	ENSMUST00000113231.3	57	ENSMUSG00000026254	Eif4e2	eukaryotic translation initiation factor 4E member 2
chr1	87273645	87273646	2	*	806	4.426686213	0	0	0.000312127	7.24373824	0.979472869	2.596081373	42	396	19.45190063	Intron (ENSMUST00000118687.7/98363, intron 1 of 4)	1	87264363	87310839	46477	1	98363	ENSMUST00000027472.6	9282	ENSMUSG00000026255	Efhd1	EF hand domain containing 1
chr1	87326860	87326861	2	*	807	5.496891063	0.010964927	0.010640528	0.012094115	60.85846558	4.236466719	23.1169173	485	2382	15.73825224	Promoter (<=1kb)	1	87326998	87355722	28725	1	227331	ENSMUST00000174846.7	-137	ENSMUSG00000048000	Gigyf2	GRB10 interacting GYF protein 2
chr1	87327006	87327007	2	*	808	6.377763373	0.003411942	0.003404838	0.003509692	183.689814	5.229530228	24.35396284	487	1979	12.55055125	Promoter (<=1kb)	1	87327003	87450796	123794	1	227331	ENSMUST00000027475.14	3	ENSMUSG00000048000	Gigyf2	GRB10 interacting GYF protein 2
chr1	87475261	87475262	2	*	809	6.614288826	0.083152444	0.046962602	0.12721128	35.37401454	2.723566809	7.841188524	123	119	14.8428508	Promoter (2-3kb)	1	87472539	87475458	2920	1	73234	ENSMUST00000191095.1	2722	ENSMUSG00000026258	Snorc	secondary ossification center associated regulator of chondrocyte maturation
chr1	87475419	87475420	2	*	810	16.84060737	0.040284687	0.022858398	0.063336016	29.23418275	6.586325505	11.20551797	102	486	17.96559902	Promoter (2-3kb)	1	87472539	87475458	2920	1	73234	ENSMUST00000191095.1	2880	ENSMUSG00000026258	Snorc	secondary ossification center associated regulator of chondrocyte maturation
chr1	87475548	87475549	2	*	811	10.31033671	0.042888583	0.026563431	0.059913098	117.3516736	6.399773335	16.92398086	260	609	14.17452725	Downstream (<=300bp)	1	87472539	87475458	2920	1	73234	ENSMUST00000191095.1	3009	ENSMUSG00000026258	Snorc	secondary ossification center associated regulator of chondrocyte maturation
chr1	87486645	87486646	2	*	812	6.047958139	0.062661744	0.040361762	0.088550727	104.6697712	3.433712708	12.8278876	239	293	21.55789497	Promoter (<=1kb)	1	87479729	87486217	6489	2	53972	ENSMUST00000166463.1	-428	ENSMUSG00000026259	Ngef	neuronal guanine nucleotide exchange factor
chr1	87510485	87510486	2	*	813	3.065823718	0.000839421	0.000100694	0.002303781	10.56077344	0.69498202	2.294822459	39	599	16.77833399	Promoter (<=1kb)	1	87476834	87510362	33529	2	53972	ENSMUST00000027477.14	-123	ENSMUSG00000026259	Ngef	neuronal guanine nucleotide exchange factor
chr1	87510734	87510735	2	*	814	13.63325499	0.04665355	0.007255172	0.104503008	1.261988234	3.458390064	5.289438641	39	88	17.78629556	Promoter (<=1kb)	1	87476834	87510362	33529	2	53972	ENSMUST00000027477.14	-372	ENSMUSG00000026259	Ngef	neuronal guanine nucleotide exchange factor
chr1	87520554	87520555	2	*	815	4.301081789	0.016810803	0.003378728	0.035980563	63.98274426	2.40270217	10.94025293	177	319	14.66213101	Intron (ENSMUST00000166055.7/23956, intron 1 of 2)	1	87476834	87510362	33529	2	53972	ENSMUST00000027477.14	-10192	ENSMUSG00000026259	Ngef	neuronal guanine nucleotide exchange factor
chr1	87520869	87520870	2	*	816	3.257343041	0.002679935	0.000496619	0.016934799	29.23209024	1.173940767	5.107966942	101	195	11.48047174	Intron (ENSMUST00000166055.7/23956, intron 1 of 2)	1	87476834	87510362	33529	2	53972	ENSMUST00000027477.14	-10507	ENSMUSG00000026259	Ngef	neuronal guanine nucleotide exchange factor
chr1	87607790	87607791	2	*	817	5.305378057	0.01957489	0.000325837	0.056813881	12.14050229	1.911553032	5.542911662	96	92	14.37462916	Distal Intergenic	1	87620312	87720507	100196	1	16331	ENSMUST00000169754.7	-12521	ENSMUSG00000026288	Inpp5d	inositol polyphosphate-5-phosphatase D
chr1	87607938	87607939	2	*	818	7.872104426	0.020657141	2.72E-05	0.054645706	7.944610676	2.769946198	6.295191583	78	222	18.26676422	Distal Intergenic	1	87620312	87720507	100196	1	16331	ENSMUST00000169754.7	-12373	ENSMUSG00000026288	Inpp5d	inositol polyphosphate-5-phosphatase D
chr1	87650964	87650965	2	*	819	10.51249736	0.082293493	0.058538053	0.110425747	22.75351922	5.009197555	11.09895213	150	233	18.55824069	Intron (ENSMUST00000169754.7/16331, intron 2 of 26)	1	87676239	87720502	44264	1	16331	ENSMUST00000167032.1	-25274	ENSMUSG00000026288	Inpp5d	inositol polyphosphate-5-phosphatase D
chr1	87658340	87658341	2	*	820	23.83972735	8.09E-05	1.69E-05	0.000311999	21.30785888	6.814180137	8.435980071	35	544	21.15515838	Intron (ENSMUST00000169754.7/16331, intron 2 of 26)	1	87676239	87720502	44264	1	16331	ENSMUST00000167032.1	-17898	ENSMUSG00000026288	Inpp5d	inositol polyphosphate-5-phosphatase D
chr1	87681158	87681159	2	*	821	3.008995931	0.029824951	0.016004491	0.042808922	63.66781978	1.965600535	11.86598808	197	574	12.05615028	Intron (ENSMUST00000169754.7/16331, intron 6 of 26)	1	87676239	87720502	44264	1	16331	ENSMUST00000170300.7	4919	ENSMUSG00000026288	Inpp5d	inositol polyphosphate-5-phosphatase D
chr1	87733554	87733555	2	*	822	10.51071205	0.155578953	0.093164576	0.223144069	16.62536717	3.460426042	5.888206782	54	81	22.34292832	Distal Intergenic	1	87755870	87771398	15529	1	77040	ENSMUST00000144047.7	-22315	ENSMUSG00000026289	Atg16l1	autophagy related 16 like 1
chr1	87755891	87755892	2	*	823	8.214266865	0	0	6.56E-05	84.97466531	7.025732573	24.70993254	392	1555	13.93677893	Promoter (<=1kb)	1	87755870	87771398	15529	1	77040	ENSMUST00000144047.7	21	ENSMUSG00000026289	Atg16l1	autophagy related 16 like 1
chr1	87756182	87756183	2	*	824	6.009952221	0.00261376	0	0.0169842	73.51195515	2.37004001	7.267462118	136	184	21.83648214	Promoter (<=1kb)	1	87756093	87767983	11891	1	77040	ENSMUST00000134603.1	89	ENSMUSG00000026289	Atg16l1	autophagy related 16 like 1
chr1	87813100	87813101	2	*	825	13.16431128	0.068906616	0.045177965	0.09701134	152.9554996	11.0038102	28.02101323	311	266	15.76779712	Promoter (<=1kb)	1	87812164	87824459	12296	1	20215	ENSMUST00000144334.7	936	ENSMUSG00000056055	Sag	S-antigen, retina and pineal gland (arrestin)
chr1	87879800	87879801	2	*	826	3.541859537	0.035103686	0.013107386	0.071059824	9.86332028	1.079599382	3.126270565	37	191	21.67155511	Promoter (<=1kb)	1	87880435	87915744	35310	1	227333	ENSMUST00000190243.1	-634	ENSMUSG00000070738	Dgkd	diacylglycerol kinase, delta
chr1	87879963	87879964	2	*	827	7.244472531	0.035968014	0.010158249	0.065478455	3.930168632	2.274350785	4.460570218	41	239	25.43533805	Promoter (<=1kb)	1	87880435	87915744	35310	1	227333	ENSMUST00000190243.1	-471	ENSMUSG00000070738	Dgkd	diacylglycerol kinase, delta
chr1	87936131	87936132	2	*	828	3.466614894	0	0	0	76.52541068	1.397396774	5.670850314	101	504	12.4097024	Promoter (<=1kb)	1	87935283	87940265	4983	1	227333	ENSMUST00000189726.1	848	ENSMUSG00000070738	Dgkd	diacylglycerol kinase, delta
chr1	88357769	88357770	2	*	829	5.474544958	0.000626205	0	0.007219196	38.20020391	2.209285034	5.98735331	70	421	18.00873506	Intron (ENSMUST00000113114.9/171382, intron 20 of 28)	1	88318913	88388851	69939	1	171382	ENSMUST00000171176.2	38856	ENSMUSG00000036251	Trpm8	transient receptor potential cation channel, subfamily M, member 8
chr1	88587512	88587513	2	*	830	8.898210628	8.32E-05	0	0.003079576	21.5009251	4.939354679	12.03845079	150	478	15.70585403	Distal Intergenic	1	88551517	88562167	10651	1	100503197	ENSMUST00000189394.1	35995	ENSMUSG00000100798	Gm19589	predicted gene, 19589
chr1	88702554	88702555	2	*	831	5.385585012	0.003531983	0.001847681	0.010578029	60.85234484	2.208817211	6.934627485	104	436	17.30977842	Promoter (<=1kb)	1	88698225	88702221	3997	2	320982	ENSMUST00000159814.1	-333	ENSMUSG00000049866	Arl4c	ADP-ribosylation factor-like 4C
chr1	88718849	88718850	2	*	832	6.969564153	0.001279188	0.00047535	0.00318748	20.20414732	2.80127378	6.933586753	99	613	20.32949782	Distal Intergenic	1	88698225	88702221	3997	2	320982	ENSMUST00000159814.1	-16628	ENSMUSG00000049866	Arl4c	ADP-ribosylation factor-like 4C
chr1	88726016	88726017	2	*	833	6.044194676	0.133026862	0.078640269	0.194255871	9.479525384	1.672264083	3.939612958	52	154	19.70723107	Distal Intergenic	1	88698225	88702221	3997	2	320982	ENSMUST00000159814.1	-23795	ENSMUSG00000049866	Arl4c	ADP-ribosylation factor-like 4C
chr1	88840242	88840243	2	*	834	4.044126441	0	0	0.008898411	35.12188607	1.54644004	5.360653066	94	127	13.56781943	Distal Intergenic	1	88754954	88755709	756	1	78650	ENSMUST00000180596.1	85288	ENSMUSG00000097398	Platr5	pluripotency associated transcript 5
chr1	89035263	89035264	2	*	835	5.958842819	0	0	0.003831264	129.897008	3.05729802	10.73226451	189	468	14.59129125	Distal Intergenic	1	89016113	89022210	6098	1	73475	ENSMUST00000186180.1	19150	ENSMUSG00000099378	1700067G17Rik	RIKEN cDNA 1700067G17 gene
chr1	89057601	89057602	2	*	836	10.20927182	0.112442665	0.081330317	0.146491401	14.51187145	3.896069103	7.598593625	91	248	24.75892681	Distal Intergenic	1	89070415	89155068	84654	1	98402	ENSMUST00000066279.10	-12813	ENSMUSG00000036206	Sh3bp4	SH3-domain binding protein 4
chr1	89070020	89070021	2	*	837	5.39390558	0.00139523	0.000570384	0.002978657	46.37036412	2.886017294	10.19542652	165	1033	17.1414512	Promoter (<=1kb)	1	89070415	89155068	84654	1	98402	ENSMUST00000066279.10	-394	ENSMUSG00000036206	Sh3bp4	SH3-domain binding protein 4
chr1	89070188	89070189	2	*	838	6.603382051	0	0	0	44.09334752	6.401815042	30.44868438	526	2220	15.68269602	Promoter (<=1kb)	1	89070415	89155068	84654	1	98402	ENSMUST00000066279.10	-226	ENSMUSG00000036206	Sh3bp4	SH3-domain binding protein 4
chr1	89070401	89070402	2	*	839	3.657652142	0	0	5.77E-05	40.75671309	1.873254729	9.849892797	201	939	12.18794776	Promoter (<=1kb)	1	89070415	89155068	84654	1	98402	ENSMUST00000066279.10	-13	ENSMUSG00000036206	Sh3bp4	SH3-domain binding protein 4
chr1	89092757	89092758	2	*	840	7.07760083	0.184209051	0.139656684	0.233082293	3.043169258	2.655787414	6.510903922	93	170	20.09769156	Intron (ENSMUST00000066279.10/98402, intron 1 of 5)	1	89070453	89112860	42408	1	98402	ENSMUST00000123745.1	22304	ENSMUSG00000036206	Sh3bp4	SH3-domain binding protein 4
chr1	89092889	89092890	2	*	841	13.13841055	0.143531037	0.102863185	0.187560558	25.12559194	4.64764464	8.368568931	92	197	26.93843669	Intron (ENSMUST00000066279.10/98402, intron 1 of 5)	1	89070453	89112860	42408	1	98402	ENSMUST00000123745.1	22436	ENSMUSG00000036206	Sh3bp4	SH3-domain binding protein 4
chr1	89171319	89171320	2	*	842	17.5225518	0.268238893	0.208989072	0.332426846	55.63810255	5.161881595	7.423300321	54	103	23.32488856	Distal Intergenic	1	89070453	89112860	42408	1	98402	ENSMUST00000123745.1	100866	ENSMUSG00000036206	Sh3bp4	SH3-domain binding protein 4
chr1	89196235	89196236	2	*	843	14.57800184	0.009156603	0.002791158	0.0183025	16.06799781	2.488442074	3.269001953	20	294	24.47299435	Distal Intergenic	1	89070453	89112860	42408	1	98402	ENSMUST00000123745.1	125782	ENSMUSG00000036206	Sh3bp4	SH3-domain binding protein 4
chr1	89196407	89196408	2	*	844	11.89563608	0.17363454	0.127010274	0.222900063	35.81006382	3.345217812	5.35722598	42	306	27.53250844	Distal Intergenic	1	89070453	89112860	42408	1	98402	ENSMUST00000123745.1	125954	ENSMUSG00000036206	Sh3bp4	SH3-domain binding protein 4
chr1	89302489	89302490	2	*	845	12.31313037	0.001982002	4.13E-05	0.010280355	14.35280637	3.085686912	4.61031646	31	393	22.95911097	Distal Intergenic	1	89360342	89406133	45792	2	77331	ENSMUST00000186258.1	103643	ENSMUSG00000099938	C030007H22Rik	RIKEN cDNA C030007H22 gene
chr1	89302667	89302668	2	*	846	6.584805161	0.009109776	0.000842383	0.026239153	3.922406657	1.501776055	2.910919485	30	179	24.07123239	Distal Intergenic	1	89360342	89406133	45792	2	77331	ENSMUST00000186258.1	103465	ENSMUSG00000099938	C030007H22Rik	RIKEN cDNA C030007H22 gene
chr1	89302837	89302838	2	*	847	6.922009622	0	0	0.000209626	38.95081484	1.571456439	3.214164893	41	231	16.22026263	Exon (ENSMUST00000190308.1/ENSMUST00000190308.1, exon 3 of 3)	1	89360342	89406133	45792	2	77331	ENSMUST00000186258.1	103295	ENSMUSG00000099938	C030007H22Rik	RIKEN cDNA C030007H22 gene
chr1	89313369	89313370	2	*	848	6.017162757	0.160245793	0.098121556	0.230034373	0.39129105	2.22286625	5.928375103	76	59	16.00569328	Intron (ENSMUST00000190308.1/ENSMUST00000190308.1, intron 1 of 2)	1	89360342	89406133	45792	2	77331	ENSMUST00000186258.1	92763	ENSMUSG00000099938	C030007H22Rik	RIKEN cDNA C030007H22 gene
chr1	89400748	89400749	2	*	849	12.17536566	0.201689844	0.160360887	0.247721341	4.944682118	6.423930594	13.96374761	188	159	18.30109085	Intron (ENSMUST00000186258.1/77331, intron 1 of 2)	1	89360342	89406133	45792	2	77331	ENSMUST00000186258.1	5384	ENSMUSG00000099938	C030007H22Rik	RIKEN cDNA C030007H22 gene
chr1	89400886	89400887	2	*	850	44.02809947	0.075520951	0.054236493	0.100114164	76.7402836	25.8629671	34.62120072	198	338	20.95945377	Intron (ENSMUST00000186258.1/77331, intron 1 of 2)	1	89360342	89406133	45792	2	77331	ENSMUST00000186258.1	5246	ENSMUSG00000099938	C030007H22Rik	RIKEN cDNA C030007H22 gene
chr1	89401035	89401036	2	*	851	4.278651894	0.002191745	0.001077975	0.010199127	15.93535108	2.978113354	16.79664258	289	585	10.85130794	Intron (ENSMUST00000186258.1/77331, intron 1 of 2)	1	89360342	89406133	45792	2	77331	ENSMUST00000186258.1	5097	ENSMUSG00000099938	C030007H22Rik	RIKEN cDNA C030007H22 gene
chr1	89401196	89401197	2	*	852	6.113984788	0	0	9.66E-05	111.8100039	2.96476795	9.965170076	161	431	12.35435918	Intron (ENSMUST00000186258.1/77331, intron 1 of 2)	1	89360342	89406133	45792	2	77331	ENSMUST00000186258.1	4936	ENSMUSG00000099938	C030007H22Rik	RIKEN cDNA C030007H22 gene
chr1	89417228	89417229	2	*	853	5.068326304	0	0	0.00116174	19.88209616	1.481341557	3.571149773	46	341	18.43916862	Distal Intergenic	1	89360342	89406133	45792	2	77331	ENSMUST00000186258.1	-11095	ENSMUSG00000099938	C030007H22Rik	RIKEN cDNA C030007H22 gene
chr1	89430334	89430335	2	*	854	7.482194714	0.079932122	0.051512436	0.113217285	15.85965615	3.84004333	10.74294734	137	302	15.39660892	Distal Intergenic	1	89360342	89406133	45792	2	77331	ENSMUST00000186258.1	-24201	ENSMUSG00000099938	C030007H22Rik	RIKEN cDNA C030007H22 gene
chr1	89430472	89430473	2	*	855	6.871073454	0.093859164	0.057508099	0.135922696	2.153199868	2.901448805	8.190229365	142	183	15.66084694	Distal Intergenic	1	89454806	89897617	442812	1	347722	ENSMUST00000027521.14	-24333	ENSMUSG00000055013	Agap1	ArfGAP with GTPase domain, ankyrin repeat and PH domain 1
chr1	89454849	89454850	2	*	856	3.783554291	0	0	0	65.1944107	2.418895928	13.42305287	231	1125	14.75870498	Promoter (<=1kb)	1	89454874	89890001	435128	1	347722	ENSMUST00000190096.6	-24	ENSMUSG00000055013	Agap1	ArfGAP with GTPase domain, ankyrin repeat and PH domain 1
chr1	89478797	89478798	2	*	857	5.297412805	7.98E-05	0	0.016508451	11.18480848	1.27981989	2.865594701	37	141	18.78094397	Intron (ENSMUST00000027521.14/347722, intron 1 of 17)	1	89454874	89890001	435128	1	347722	ENSMUST00000190096.6	23923	ENSMUSG00000055013	Agap1	ArfGAP with GTPase domain, ankyrin repeat and PH domain 1
chr1	89478947	89478948	2	*	858	10.68999962	0.005673792	0.001182433	0.022774227	55.46971858	2.864437607	5.210620866	61	121	18.24917992	Intron (ENSMUST00000027521.14/347722, intron 1 of 17)	1	89454874	89890001	435128	1	347722	ENSMUST00000190096.6	24073	ENSMUSG00000055013	Agap1	ArfGAP with GTPase domain, ankyrin repeat and PH domain 1
chr1	89502618	89502619	2	*	859	21.57444025	0.848253857	0.788826511	0.89432464	90.05936362	9.800418153	14.95784538	116	1	21.16456619	Intron (ENSMUST00000027521.14/347722, intron 1 of 17)	1	89454874	89890001	435128	1	347722	ENSMUST00000190096.6	47744	ENSMUSG00000055013	Agap1	ArfGAP with GTPase domain, ankyrin repeat and PH domain 1
chr1	89502767	89502768	2	*	860	7.022374725	0.598702687	0.494252299	0.700351176	38.97216275	3.322892312	8.957692371	124	3	15.24966544	Intron (ENSMUST00000027521.14/347722, intron 1 of 17)	1	89454874	89890001	435128	1	347722	ENSMUST00000190096.6	47893	ENSMUSG00000055013	Agap1	ArfGAP with GTPase domain, ankyrin repeat and PH domain 1
chr1	89577332	89577333	2	*	861	5.959611762	0.000703847	0.000141928	0.005589537	115.3583515	3.079784219	13.48593536	267	453	12.75325397	Promoter (2-3kb)	1	89580236	89895277	315042	1	347722	ENSMUST00000074945.7	-2903	ENSMUSG00000055013	Agap1	ArfGAP with GTPase domain, ankyrin repeat and PH domain 1
chr1	89580094	89580095	2	*	862	16.04875679	0.008879658	0.007542388	0.009297069	66.63261267	5.616682996	9.826690583	111	1081	16.41984673	Promoter (<=1kb)	1	89580236	89895277	315042	1	347722	ENSMUST00000074945.7	-141	ENSMUSG00000055013	Agap1	ArfGAP with GTPase domain, ankyrin repeat and PH domain 1
chr1	89587410	89587411	2	*	863	18.5021404	0.015363138	0.006790537	0.028971154	63.27130891	6.357732934	10.33523558	116	787	25.73248089	Intron (ENSMUST00000027521.14/347722, intron 1 of 17)	1	89580236	89895277	315042	1	347722	ENSMUST00000074945.7	7174	ENSMUSG00000055013	Agap1	ArfGAP with GTPase domain, ankyrin repeat and PH domain 1
chr1	89622960	89622961	2	*	864	44.39899422	0.056982812	0.037549657	0.077145395	81.51678222	23.60556048	29.27388775	115	546	22.69200127	Intron (ENSMUST00000027521.14/347722, intron 3 of 17)	1	89580236	89895277	315042	1	347722	ENSMUST00000074945.7	42724	ENSMUSG00000055013	Agap1	ArfGAP with GTPase domain, ankyrin repeat and PH domain 1
chr1	89656621	89656622	2	*	865	3.608848107	0.052783506	0.036548722	0.078996078	42.11505497	1.280448741	5.24822026	90	129	14.66244312	Intron (ENSMUST00000027521.14/347722, intron 6 of 17)	1	89681085	89683888	2804	2	74403	ENSMUST00000187011.1	27266	NA	4933400F21Rik	RIKEN cDNA 4933400F21 gene
chr1	89656963	89656964	2	*	866	11.11733743	0.18248227	0.139610029	0.233148202	55.35673461	3.878308939	7.922239607	101	68	18.96450448	Intron (ENSMUST00000027521.14/347722, intron 6 of 17)	1	89681085	89683888	2804	2	74403	ENSMUST00000187011.1	26924	NA	4933400F21Rik	RIKEN cDNA 4933400F21 gene
chr1	89780854	89780855	2	*	867	4.974294058	0.000153565	1.42E-05	0.010824511	54.41125456	1.63600189	5.2706057	104	315	17.19756396	Intron (ENSMUST00000027521.14/347722, intron 12 of 17)	1	89789163	89834588	45426	1	347722	ENSMUST00000212924.1	-8308	ENSMUSG00000055013	Agap1	ArfGAP with GTPase domain, ankyrin repeat and PH domain 1
chr1	89845377	89845378	2	*	868	11.86559292	0.143076474	0.099953559	0.194032416	33.7976601	3.034087918	4.697192908	38	143	22.04172237	Intron (ENSMUST00000027521.14/347722, intron 16 of 17)	1	89789163	89834588	45426	1	347722	ENSMUST00000212924.1	56214	ENSMUSG00000055013	Agap1	ArfGAP with GTPase domain, ankyrin repeat and PH domain 1
chr1	89845565	89845566	2	*	869	6.86807618	0.135564511	0.091289969	0.184949047	20.55788089	1.907702682	4.12546101	52	111	18.90484626	Intron (ENSMUST00000027521.14/347722, intron 16 of 17)	1	89789163	89834588	45426	1	347722	ENSMUST00000212924.1	56402	ENSMUSG00000055013	Agap1	ArfGAP with GTPase domain, ankyrin repeat and PH domain 1
chr1	89845698	89845699	2	*	870	4.224894325	0.040959559	0.022648107	0.066952727	15.40885793	1.232562613	3.586614386	49	233	14.28563568	Intron (ENSMUST00000027521.14/347722, intron 16 of 17)	1	89789163	89834588	45426	1	347722	ENSMUST00000212924.1	56535	ENSMUSG00000055013	Agap1	ArfGAP with GTPase domain, ankyrin repeat and PH domain 1
chr1	90055298	90055299	2	*	871	4.613371477	0	0	0	35.85322447	2.384094986	9.087747367	138	981	17.71664602	Promoter (<=1kb)	1	90042140	90054960	12821	2	74918	ENSMUST00000212859.1	-338	ENSMUSG00000026301	Iqca1	IQ motif containing with AAA domain 1
chr1	90275887	90275888	2	*	872	4.339241457	0.028106249	0.010291815	0.051099068	44.52713963	3.06434054	13.29151595	214	360	18.34799989	Distal Intergenic	1	90204006	90213833	9828	1	12778	ENSMUST00000159654.1	71881	ENSMUSG00000044337	Ackr3	atypical chemokine receptor 3
chr1	90461913	90461914	2	*	873	23.61929517	0.068785147	0.043057239	0.095983254	11.65647947	11.70917555	17.46003003	133	283	22.37318511	Distal Intergenic	1	90602981	90613341	10361	1	108679	ENSMUST00000036153.11	-141067	ENSMUSG00000034432	Cops8	COP9 signalosome subunit 8
chr1	90462054	90462055	2	*	874	4.977691388	0.061923989	0.03705291	0.090369061	5.414951776	2.395823298	8.285119665	133	197	19.93171036	Distal Intergenic	1	90602981	90613341	10361	1	108679	ENSMUST00000036153.11	-140926	ENSMUSG00000034432	Cops8	COP9 signalosome subunit 8
chr1	90603129	90603130	2	*	875	8.259637404	0.070887468	0.046432797	0.110758336	20.99606303	2.485675105	5.577153922	74	186	25.05005585	Promoter (<=1kb)	1	90602981	90613341	10361	1	108679	ENSMUST00000036153.11	148	ENSMUSG00000034432	Cops8	COP9 signalosome subunit 8
chr1	90603292	90603293	2	*	876	6.453649405	0.005768273	0.003951968	0.008178786	86.44142157	3.449257895	13.00787538	222	1396	18.90155316	Promoter (<=1kb)	1	90603476	90613124	9649	1	108679	ENSMUST00000191510.6	-183	ENSMUSG00000034432	Cops8	COP9 signalosome subunit 8
chr1	90603444	90603445	2	*	877	5.969427468	0	0	0	43.22829217	3.70300327	12.59099315	173	1692	14.15381058	Promoter (<=1kb)	1	90603476	90613124	9649	1	108679	ENSMUST00000191510.6	-31	ENSMUSG00000034432	Cops8	COP9 signalosome subunit 8
chr1	90691041	90691042	2	*	878	13.6640193	0.00195158	6.87E-05	0.017098431	52.81363207	3.167472682	4.855835248	44	135	16.46310357	Distal Intergenic	1	90611580	90612622	1043	1	108679	ENSMUST00000186882.1	79461	ENSMUSG00000034432	Cops8	COP9 signalosome subunit 8
chr1	90904162	90904163	2	*	879	22.87150724	0.054538194	0.037695632	0.07155418	95.9188639	9.013606563	13.89774356	120	584	20.95606045	Distal Intergenic	1	90915085	90951142	36058	1	171531	ENSMUST00000027528.6	-10922	ENSMUSG00000026303	Mlph	melanophilin
chr1	90904303	90904304	2	*	880	12.29044401	0.05029316	0.037487085	0.070068968	26.06480293	3.880074215	7.325898683	84	291	19.35735163	Distal Intergenic	1	90915085	90951142	36058	1	171531	ENSMUST00000027528.6	-10781	ENSMUSG00000026303	Mlph	melanophilin
chr1	90973579	90973580	2	*	881	6.932663798	0.046521381	0.032987892	0.059835352	24.83430086	3.211638908	9.036409447	129	380	18.48897855	Distal Intergenic	1	90958133	90969661	11529	2	19329	ENSMUST00000027529.11	-3918	ENSMUSG00000026304	Rab17	RAB17, member RAS oncogene family
chr1	90974968	90974969	2	*	882	10.22688265	0.001924181	0	0.010421319	105.8270046	3.331863622	7.489095811	129	360	16.57906323	Intron (ENSMUST00000187127.1/ENSMUST00000187127.1, intron 1 of 1)	1	90958133	90969661	11529	2	19329	ENSMUST00000027529.11	-5307	ENSMUSG00000026304	Rab17	RAB17, member RAS oncogene family
chr1	90980854	90980855	2	*	883	15.8700739	0.071500507	0.054871759	0.092040274	63.79855634	8.761959718	19.34561876	258	536	18.12773871	Distal Intergenic	1	90958133	90969661	11529	2	19329	ENSMUST00000027529.11	-11193	ENSMUSG00000026304	Rab17	RAB17, member RAS oncogene family
chr1	90998561	90998562	2	*	884	3.212788556	0	0	0.006950549	47.78913764	1.114034364	4.527047926	74	204	15.59010262	Promoter (<=1kb)	1	90998737	91108640	109904	1	16978	ENSMUST00000189505.6	-175	ENSMUSG00000026305	Lrrfip1	leucine rich repeat (in FLII) interacting protein 1
chr1	91052877	91052878	2	*	885	3.408232973	0.008838349	0	0.031318721	20.21028429	1.174941605	4.745644207	88	153	11.56109405	Promoter (<=1kb)	1	91053444	91128944	75501	1	16978	ENSMUST00000068167.12	-566	ENSMUSG00000026305	Lrrfip1	leucine rich repeat (in FLII) interacting protein 1
chr1	91053026	91053027	2	*	886	16.19634451	0.001719544	0.000940338	0.012462684	51.45505735	6.175759816	10.0346174	81	345	19.65993976	Promoter (<=1kb)	1	91053444	91128944	75501	1	16978	ENSMUST00000068167.12	-417	ENSMUSG00000026305	Lrrfip1	leucine rich repeat (in FLII) interacting protein 1
chr1	91053225	91053226	2	*	887	20.45821363	0.010805841	0.00807341	0.018139953	10.67834167	3.573807872	4.417068522	19	302	21.51179964	Promoter (<=1kb)	1	91053444	91128944	75501	1	16978	ENSMUST00000068167.12	-218	ENSMUSG00000026305	Lrrfip1	leucine rich repeat (in FLII) interacting protein 1
chr1	91053374	91053375	2	*	888	7.823399173	0.012875028	0.006371912	0.025920734	16.7302552	1.782438723	3.198934591	34	257	23.72443478	Promoter (<=1kb)	1	91053444	91128944	75501	1	16978	ENSMUST00000068167.12	-69	ENSMUSG00000026305	Lrrfip1	leucine rich repeat (in FLII) interacting protein 1
chr1	91062633	91062634	2	*	889	3.464892621	1.51E-05	0	0.001440692	37.23018285	1.689800691	9.581276606	212	553	19.11720324	Intron (ENSMUST00000189505.6/16978, intron 1 of 12)	1	91053586	91128287	74702	1	16978	ENSMUST00000189617.2	9047	ENSMUSG00000026305	Lrrfip1	leucine rich repeat (in FLII) interacting protein 1
chr1	91062785	91062786	2	*	890	13.43022674	0.015446772	0.00783612	0.033903258	46.82312315	4.950440334	8.85511087	99	411	19.25277539	Intron (ENSMUST00000189505.6/16978, intron 1 of 12)	1	91053586	91128287	74702	1	16978	ENSMUST00000189617.2	9199	ENSMUSG00000026305	Lrrfip1	leucine rich repeat (in FLII) interacting protein 1
chr1	91179877	91179878	2	*	891	5.44980471	0.061461497	0.022960833	0.112877164	6.275707952	1.316980437	3.054003987	40	103	19.89268191	Promoter (<=1kb)	1	91179822	91206790	26969	1	51801	ENSMUST00000165855.7	55	ENSMUSG00000034353	Ramp1	receptor (calcitonin) activity modifying protein 1
chr1	91200020	91200021	2	*	892	3.619002603	0	0	0.002309179	17.8535348	1.792119947	7.602651837	122	389	13.50976662	Intron (ENSMUST00000165855.7/51801, intron 2 of 2)	1	91180046	91225196	45151	1	51801	ENSMUST00000097648.5	19974	ENSMUSG00000034353	Ramp1	receptor (calcitonin) activity modifying protein 1
chr1	91209733	91209734	2	*	893	3.024596383	0.020963706	0.010528893	0.040417318	53.33516669	1.467650867	7.878590532	126	232	13.58859548	Intron (ENSMUST00000097648.5/51801, intron 2 of 2)	1	91180046	91225196	45151	1	51801	ENSMUST00000097648.5	29687	ENSMUSG00000034353	Ramp1	receptor (calcitonin) activity modifying protein 1
chr1	91210016	91210017	2	*	894	5.292014572	0.000217954	9.57E-05	0.001812857	82.81683919	2.579343287	10.02944432	188	719	13.30692485	Intron (ENSMUST00000097648.5/51801, intron 2 of 2)	1	91180046	91225196	45151	1	51801	ENSMUST00000097648.5	29970	ENSMUSG00000034353	Ramp1	receptor (calcitonin) activity modifying protein 1
chr1	91250113	91250114	2	*	895	3.225168295	0.006129814	0.00540418	0.008081656	96.84293336	3.138682038	33.13856717	692	1545	12.44682961	Promoter (<=1kb)	1	91250304	91275479	25176	1	67921	ENSMUST00000188576.1	-190	ENSMUSG00000034343	Ube2f	ubiquitin-conjugating enzyme E2F (putative)
chr1	91298310	91298311	2	*	896	11.30169365	0	0	0	29.29150342	7.077218989	18.79503724	244	1220	10.48218394	Promoter (<=1kb)	1	91298338	91321075	22738	1	50880	ENSMUST00000027532.12	-27	ENSMUSG00000026307	Scly	selenocysteine lyase
chr1	91398644	91398645	2	*	897	6.129112965	0.066554807	0.04490715	0.093642614	47.4054597	3.767221128	10.62752419	130	263	14.60554161	Promoter (<=1kb)	1	91373861	91398700	24840	2	67444	ENSMUST00000187049.6	55	ENSMUSG00000026309	Ilkap	integrin-linked kinase-associated serine/threonine phosphatase 2C
chr1	91399014	91399015	2	*	898	5.91321424	0.057228911	0.034280437	0.082306322	77.9025045	2.70118267	10.13523059	199	427	15.55005701	Promoter (<=1kb)	1	91381039	91398815	17777	2	67444	ENSMUST00000191230.6	-199	ENSMUSG00000026309	Ilkap	integrin-linked kinase-associated serine/threonine phosphatase 2C
chr1	91413152	91413153	2	*	899	4.24633397	0.002924639	0	0.014926206	0.560065273	1.708714331	6.710329474	125	327	16.02395851	Promoter (<=1kb)	1	91411483	91413208	1726	2	55927	ENSMUST00000132188.7	55	ENSMUSG00000067071	Hes6	hairy and enhancer of split 6
chr1	91428940	91428941	2	*	900	13.12147431	0.185043275	0.150253187	0.224588117	56.54430132	5.568390722	9.916208903	77	273	22.59563752	Intron (ENSMUST00000069620.9/18627, intron 17 of 22)	1	91412348	91414038	1691	2	55927	ENSMUST00000150520.1	-14902	ENSMUSG00000067071	Hes6	hairy and enhancer of split 6
chr1	91459276	91459277	2	*	901	9.24572432	1.30E-05	0	0.000165198	43.72330157	7.033544021	24.92013991	391	2619	16.54925469	Promoter (<=1kb)	1	91415982	91459324	43343	2	18627	ENSMUST00000069620.9	47	ENSMUSG00000055866	Per2	period circadian clock 2
chr1	91459479	91459480	2	*	902	6.933566589	0.000282862	0.000137319	0.000380898	207.0600414	9.037320097	61.70062835	1226	3654	13.84250091	Promoter (<=1kb)	1	91415982	91459324	43343	2	18627	ENSMUST00000069620.9	-155	ENSMUSG00000055866	Per2	period circadian clock 2
chr1	91494451	91494452	2	*	903	5.540656025	0	0	0.000142364	69.13917211	1.36538948	3.727108432	80	1093	14.08901075	Promoter (<=1kb)	1	91494647	91527956	33310	1	74019	ENSMUST00000189341.6	-195	ENSMUSG00000034292	Traf3ip1	TRAF3 interacting protein 1
chr1	91494640	91494641	2	*	904	3.536460891	0	0	1.17E-05	5.051052453	1.397230467	5.626540391	104	1315	14.85120435	Promoter (<=1kb)	1	91494647	91527956	33310	1	74019	ENSMUST00000189341.6	-6	ENSMUSG00000034292	Traf3ip1	TRAF3 interacting protein 1
chr1	91513550	91513551	2	*	905	3.124757252	0.063824065	0.016622575	0.170708109	2.074354316	0.35571848	0.787558546	11	22	12.94745951	Intron (ENSMUST00000189341.6/74019, intron 7 of 15)	1	91518262	91529307	11046	1	74019	ENSMUST00000187588.1	-4711	ENSMUSG00000034292	Traf3ip1	TRAF3 interacting protein 1
chr1	91513675	91513676	2	*	906	12.52771489	0.000769391	0.000103351	0.029586048	6.477333143	1.014142893	1.218183469	5	45	18.6570229	Intron (ENSMUST00000189341.6/74019, intron 7 of 15)	1	91518262	91529307	11046	1	74019	ENSMUST00000187588.1	-4586	ENSMUSG00000034292	Traf3ip1	TRAF3 interacting protein 1
chr1	91540355	91540356	2	*	907	8.613719077	0.033094534	0.018039857	0.051823077	45.90199976	4.686047364	13.20225867	196	570	15.31213841	Promoter (<=1kb)	1	91540544	91556088	15545	1	65247	ENSMUST00000086843.10	-188	ENSMUSG00000026311	Asb1	ankyrin repeat and SOCS box-containing 1
chr1	91540484	91540485	2	*	908	4.103371584	0.003979941	0.002136059	0.007322513	19.07617487	2.888006836	16.50481592	308	1159	19.69005445	Promoter (<=1kb)	1	91540544	91556088	15545	1	65247	ENSMUST00000086843.10	-59	ENSMUSG00000026311	Asb1	ankyrin repeat and SOCS box-containing 1
chr1	91540681	91540682	2	*	909	11.13700119	0.002389804	0.00073465	0.005459615	30.86455885	5.27440913	12.16309266	170	1124	29.30968133	Promoter (<=1kb)	1	91540714	91559589	18876	1	65247	ENSMUST00000027538.8	-32	ENSMUSG00000026311	Asb1	ankyrin repeat and SOCS box-containing 1
chr1	91880369	91880370	2	*	910	12.23649042	0.223683096	0.188107548	0.262203658	34.51372556	7.859680809	17.48923146	189	260	22.48327765	Distal Intergenic	1	91933203	91934864	1662	2	208727	ENSMUST00000191327.1	54494	ENSMUSG00000026313	Hdac4	histone deacetylase 4
chr1	91880593	91880594	2	*	911	3.878210438	0.161872314	0.114152695	0.21444181	13.35818191	1.456681692	5.006650267	63	136	16.91499031	Distal Intergenic	1	91933203	91934864	1662	2	208727	ENSMUST00000191327.1	54270	ENSMUSG00000026313	Hdac4	histone deacetylase 4
chr1	91881376	91881377	2	*	912	10.24145536	0.189987057	0.132213626	0.256722761	73.46962098	4.288879674	8.473589856	87	78	20.5358957	Distal Intergenic	1	91933203	91934864	1662	2	208727	ENSMUST00000191327.1	53487	ENSMUSG00000026313	Hdac4	histone deacetylase 4
chr1	91942673	91942674	2	*	913	4.81342804	0	0	0.007819613	57.20177545	1.557210785	5.079976794	94	251	15.84721783	Intron (ENSMUST00000097644.8/208727, intron 24 of 26)	1	91933203	91934864	1662	2	208727	ENSMUST00000191327.1	-7809	ENSMUSG00000026313	Hdac4	histone deacetylase 4
chr1	91962340	91962341	2	*	914	23.11528497	0.129171697	0.092468338	0.174962664	37.69287588	3.368833272	4.221558582	27	311	22.30308843	Intron (ENSMUST00000097644.8/208727, intron 17 of 26)	1	91955374	91975501	20128	2	208727	ENSMUST00000187308.1	13160	ENSMUSG00000026313	Hdac4	histone deacetylase 4
chr1	91962489	91962490	2	*	915	5.359867606	0.012327795	0.001222604	0.026712833	10.14803432	0.748308151	1.844386269	42	306	11.1308893	Intron (ENSMUST00000097644.8/208727, intron 17 of 26)	1	91955374	91975501	20128	2	208727	ENSMUST00000187308.1	13011	ENSMUSG00000026313	Hdac4	histone deacetylase 4
chr1	92100370	92100371	2	*	916	4.310933453	0.007753882	0.005022527	0.016087247	7.279507519	1.122657235	2.848230732	37	212	20.14645609	Intron (ENSMUST00000097644.8/208727, intron 2 of 26)	1	92029966	92113331	83366	2	208727	ENSMUST00000185341.6	12960	ENSMUSG00000026313	Hdac4	histone deacetylase 4
chr1	92170682	92170683	2	*	917	5.136189358	0.031659036	0.016045263	0.054673168	38.06304559	3.211045113	11.60638687	163	312	12.44512956	Intron (ENSMUST00000097644.8/208727, intron 1 of 26)	1	92029955	92180297	150343	2	208727	ENSMUST00000186002.2	9614	ENSMUSG00000026313	Hdac4	histone deacetylase 4
chr1	92170820	92170821	2	*	918	10.42477043	0.001355481	0.00048561	0.008029055	58.53039667	4.610875268	11.15705212	179	493	16.22388667	Intron (ENSMUST00000097644.8/208727, intron 1 of 26)	1	92029955	92180297	150343	2	208727	ENSMUST00000186002.2	9476	ENSMUSG00000026313	Hdac4	histone deacetylase 4
chr1	92180491	92180492	2	*	919	7.619482327	1.39E-05	0	6.02E-05	16.87985666	9.184454883	50.58659531	1034	2951	14.31367881	Promoter (<=1kb)	1	91928779	92180341	251563	2	208727	ENSMUST00000097644.8	-150	ENSMUSG00000026313	Hdac4	histone deacetylase 4
chr1	92180763	92180764	2	*	920	25.25240411	0.045927763	0.03335186	0.058707866	198.7740333	16.02798267	26.54474255	270	757	28.83533417	Promoter (<=1kb)	1	91928779	92180341	251563	2	208727	ENSMUST00000097644.8	-422	ENSMUSG00000026313	Hdac4	histone deacetylase 4
chr1	92195805	92195806	2	*	921	4.48899235	0	0	0.003496548	16.5668971	0.738293205	1.465285648	18	232	14.5708409	Promoter (<=1kb)	1	92030144	92195699	165556	2	208727	ENSMUST00000212408.1	-106	ENSMUSG00000026313	Hdac4	histone deacetylase 4
chr1	92195990	92195991	2	*	922	5.366225076	0.013539813	0.003863793	0.046144871	2.511654654	1.343555658	3.060879535	37	104	16.48149663	Promoter (<=1kb)	1	92030144	92195699	165556	2	208727	ENSMUST00000212408.1	-291	ENSMUSG00000026313	Hdac4	histone deacetylase 4
chr1	92202990	92202991	2	*	923	3.077317973	0.001193997	0.000244477	0.006683817	12.2233205	1.471633005	6.811121527	103	375	15.14598903	Distal Intergenic	1	92030144	92195699	165556	2	208727	ENSMUST00000212408.1	-7291	ENSMUSG00000026313	Hdac4	histone deacetylase 4
chr1	92216355	92216356	2	*	924	4.100871351	0	0	0.001762938	8.918282516	0.917484575	2.238389039	26	250	15.72910349	Distal Intergenic	1	92030144	92195699	165556	2	208727	ENSMUST00000212408.1	-20656	ENSMUSG00000026313	Hdac4	histone deacetylase 4
chr1	92310049	92310050	2	*	925	9.011465694	0.298427254	0.237106573	0.360581933	24.98016564	3.522937104	7.231881228	82	68	29.27099052	Distal Intergenic	1	92030144	92195699	165556	2	208727	ENSMUST00000212408.1	-114350	ENSMUSG00000026313	Hdac4	histone deacetylase 4
chr1	92310341	92310342	2	*	926	3.36420663	0.004892778	0.001690904	0.025987716	10.56241475	1.081890953	3.631457345	53	119	13.31466985	Distal Intergenic	1	92030144	92195699	165556	2	208727	ENSMUST00000212408.1	-114642	ENSMUSG00000026313	Hdac4	histone deacetylase 4
chr1	92379545	92379546	2	*	927	8.372332944	0.162732418	0.115711908	0.219187277	26.25600793	2.515401908	4.419638932	37	130	21.89027732	Distal Intergenic	1	92439842	92460717	20876	2	67273	ENSMUST00000153897.1	81171	ENSMUSG00000026260	Ndufa10	NADH:ubiquinone oxidoreductase subunit A10
chr1	92473838	92473839	2	*	928	8.057853848	0.010518445	0.007292666	0.014799786	30.4428848	5.139544863	14.99003799	217	725	15.64126052	Promoter (<=1kb)	1	92439010	92473860	34851	2	67273	ENSMUST00000027478.6	21	ENSMUSG00000026260	Ndufa10	NADH:ubiquinone oxidoreductase subunit A10
chr1	92519449	92519450	2	*	929	6.568851181	0.016423997	0.002058227	0.043498536	59.57754336	2.802320339	9.18390309	169	225	39.30985135	Promoter (<=1kb)	1	92506366	92518661	12296	2	259041	ENSMUST00000062353.11	-788	ENSMUSG00000042849	Or6b3	olfactory receptor family 6 subfamily B member 3
chr1	92641831	92641832	2	*	930	27.67824326	0.008354683	0.00494464	0.013760089	46.37573675	6.378761296	7.931789757	39	794	23.30360385	Promoter (<=1kb)	1	92637145	92641923	4779	2	66915	ENSMUST00000148508.1	91	ENSMUSG00000073616	Cops9	COP9 signalosome subunit 9
chr1	92676082	92676083	2	*	931	8.431102235	0.099182339	0.04751053	0.162845312	23.45058212	2.375867439	4.912410695	66	78	16.53691477	Distal Intergenic	1	92644218	92648841	4624	2	260301	ENSMUST00000053144.3	-27241	ENSMUSG00000044055	Otos	otospiralin
chr1	92676233	92676234	2	*	932	4.938039105	0.002439909	0.000412531	0.039643234	17.58057373	1.025011812	2.343619934	35	100	14.04829913	Distal Intergenic	1	92644218	92648841	4624	2	260301	ENSMUST00000053144.3	-27392	ENSMUSG00000044055	Otos	otospiralin
chr1	92683352	92683353	2	*	933	11.33740757	0.301964989	0.238098388	0.372499969	23.63073429	4.034906873	7.01952948	62	75	21.22482764	Distal Intergenic	1	92644218	92648841	4624	2	260301	ENSMUST00000053144.3	-34511	ENSMUSG00000044055	Otos	otospiralin
chr1	92683490	92683491	2	*	934	3.36138399	0.165042196	0.123560722	0.221675117	13.19726467	1.02090589	3.671006056	62	119	21.70248882	Distal Intergenic	1	92644218	92648841	4624	2	260301	ENSMUST00000053144.3	-34649	ENSMUSG00000044055	Otos	otospiralin
chr1	92683670	92683671	2	*	935	3.072741205	0.001038903	0	0.012753869	15.12883056	0.823639481	2.785019521	42	69	12.6393107	Distal Intergenic	1	92644218	92648841	4624	2	260301	ENSMUST00000053144.3	-34829	ENSMUSG00000044055	Otos	otospiralin
chr1	92712758	92712759	2	*	936	4.090433963	0.09335057	0.060783913	0.133407972	28.09375324	1.514204343	5.198001662	85	360	21.97954181	Distal Intergenic	1	92644218	92648841	4624	2	260301	ENSMUST00000053144.3	-63917	ENSMUSG00000044055	Otos	otospiralin
chr1	92726558	92726559	2	*	937	38.03575156	0.000477322	0.00021255	0.001610769	96.83815725	18.02596379	24.10503219	132	375	19.94622848	Distal Intergenic	1	92644218	92648841	4624	2	260301	ENSMUST00000053144.3	-77717	ENSMUSG00000044055	Otos	otospiralin
chr1	92799810	92799811	2	*	938	11.23986405	0.073964368	0.044386923	0.108084091	25.8859185	4.229613508	7.567244637	73	270	25.12300901	Distal Intergenic	1	92831645	92860779	29135	1	14733	ENSMUST00000045970.7	-31834	ENSMUSG00000034220	Gpc1	glypican 1
chr1	92831433	92831434	2	*	939	12.41421154	0.022523184	0.011255345	0.038322536	27.52685598	5.104392615	10.57752939	133	660	20.78881231	Promoter (<=1kb)	1	92831645	92860779	29135	1	14733	ENSMUST00000045970.7	-211	ENSMUSG00000034220	Gpc1	glypican 1
chr1	92831679	92831680	2	*	940	4.197302783	0.002679879	0.00135381	0.005079395	45.78505693	1.276346089	4.036415419	69	511	13.7920166	Promoter (<=1kb)	1	92831645	92860779	29135	1	14733	ENSMUST00000045970.7	34	ENSMUSG00000034220	Gpc1	glypican 1
chr1	92875961	92875962	2	*	941	3.603103366	0.000390781	0	0.006955506	33.34076703	1.264194941	4.437692455	74	468	22.55535179	Intron (ENSMUST00000112998.1/241158, intron 15 of 17)	1	92859803	92871720	11918	2	241158	ENSMUST00000212504.1	-4241	ENSMUSG00000034212	Ankmy1	ankyrin repeat and MYND domain containing 1
chr1	92910516	92910517	2	*	942	5.679856106	0.050690437	0.024460735	0.082555136	21.31261022	2.157523248	6.854780041	117	258	18.17648268	Promoter (<=1kb)	1	92908378	92910764	2387	2	75995	ENSMUST00000181575.2	247	ENSMUSG00000097251	5033417F24Rik	RIKEN cDNA 5033417F24 gene
chr1	92910857	92910858	2	*	943	5.697633567	0	0	0	35.73150142	2.759139088	9.069745833	137	472	15.02657926	Promoter (<=1kb)	1	92910825	92920572	9748	1	108657	ENSMUST00000179854.7	32	ENSMUSG00000026269	Rnpepl1	arginyl aminopeptidase (aminopeptidase B)-like 1
chr1	92920915	92920916	2	*	944	29.57639747	0.039735398	0.003467894	0.098916757	15.14874127	5.203014022	6.171395728	25	62	20.70148397	3' UTR	1	92917416	92919217	1802	1	108657	ENSMUST00000178778.1	3499	ENSMUSG00000026269	Rnpepl1	arginyl aminopeptidase (aminopeptidase B)-like 1
chr1	92934503	92934504	2	*	945	16.97170896	0.030043056	0.020062812	0.04243581	259.316348	16.41290397	38.9755398	464	913	13.97147461	Promoter (<=1kb)	1	92934376	92947941	13566	1	23830	ENSMUST00000027488.10	127	ENSMUSG00000026270	Capn10	calpain 10
chr1	92934677	92934678	2	*	946	16.55650939	0.000828062	0.000354291	0.002614202	68.58698121	15.69776983	38.35739433	514	1781	14.8296869	Promoter (<=1kb)	1	92934766	92940972	6207	1	23830	ENSMUST00000117814.7	-88	ENSMUSG00000026270	Capn10	calpain 10
chr1	92956670	92956671	2	*	947	10.60513484	0.130608618	0.090119718	0.173272486	64.51209578	4.415746933	9.971433372	126	108	23.19430254	Promoter (<=1kb)	1	92956164	92983009	26846	1	64095	ENSMUST00000189697.1	506	ENSMUSG00000026271	Gpr35	G protein-coupled receptor 35
chr1	93071824	93071825	2	*	948	4.059378445	0.027618938	0.007061461	0.056832687	28.19972357	1.567964609	5.401192268	79	250	24.85302454	Intron (ENSMUST00000171796.7/16560, intron 10 of 47)	1	93066132	93068758	2627	2	16560	ENSMUST00000190249.1	-3066	ENSMUSG00000014602	Kif1a	kinesin family member 1A
chr1	93083967	93083968	2	*	949	10.61724576	0.041437845	0.030482414	0.06123687	74.29962297	8.753088371	21.95882207	222	543	18.26048856	Promoter (1-2kb)	1	93018457	93082421	63965	2	16560	ENSMUST00000086819.11	-1546	ENSMUSG00000014602	Kif1a	kinesin family member 1A
chr1	93115318	93115319	2	*	950	6.639405575	0	0	0.001438272	7.67729832	2.177134868	4.724170467	61	536	19.69311975	Distal Intergenic	1	93017940	93101951	84012	2	16560	ENSMUST00000190723.6	-13367	ENSMUSG00000014602	Kif1a	kinesin family member 1A
chr1	93210538	93210539	2	*	951	9.57575607	0	0	0.000122773	57.52542756	2.862576858	5.793364605	63	522	14.09171	Intron (ENSMUST00000138595.2/381284, intron 21 of 31)	1	93235841	93301065	65225	1	208777	ENSMUST00000062202.13	-25302	ENSMUSG00000047793	Sned1	sushi, nidogen and EGF-like domains 1
chr1	93227570	93227571	2	*	952	15.20823989	0.046064825	0.029349477	0.080807472	19.05786585	2.781593971	3.568395703	19	159	22.30222492	Intron (ENSMUST00000138595.2/381284, intron 31 of 31)	1	93235841	93301065	65225	1	208777	ENSMUST00000062202.13	-8270	ENSMUSG00000047793	Sned1	sushi, nidogen and EGF-like domains 1
chr1	93305898	93305899	2	*	953	12.31603255	0.139465403	0.103912939	0.176512946	13.2495099	5.577798893	11.57599212	143	255	16.59257001	Promoter (<=1kb)	1	93301205	93305915	4711	2	69821	ENSMUST00000027492.13	16	ENSMUSG00000026273	Mterf4	mitochondrial transcription termination factor 4
chr1	93342746	93342747	2	*	954	4.798158467	0.012908673	0.00674827	0.024677642	77.32935883	2.597502952	10.35697241	183	470	12.53386782	Promoter (<=1kb)	1	93308778	93342789	34012	2	269224	ENSMUST00000027493.3	42	ENSMUSG00000026274	Pask	PAS domain containing serine/threonine kinase
chr1	93343478	93343479	2	*	955	3.186997227	0.011525028	0.0083964	0.019453217	61.89654552	1.818695389	10.41487894	208	708	19.71544006	Promoter (<=1kb)	1	93337449	93343482	6034	2	269224	ENSMUST00000128253.1	3	ENSMUSG00000026274	Pask	PAS domain containing serine/threonine kinase
chr1	93478298	93478299	2	*	956	12.16762816	0.018283966	0.013914268	0.024705816	109.3949686	9.916753515	27.74799585	380	1361	21.97940923	Promoter (<=1kb)	1	93440688	93478377	37690	2	110611	ENSMUST00000188165.1	78	ENSMUSG00000034088	Hdlbp	high density lipoprotein (HDL) binding protein
chr1	93478676	93478677	2	*	957	13.40192002	0.038857958	0.030899185	0.046888047	161.9355941	10.7188413	28.13078623	381	1330	23.76254804	Promoter (<=1kb)	1	93405940	93478801	72862	2	110611	ENSMUST00000170883.7	124	ENSMUSG00000034088	Hdlbp	high density lipoprotein (HDL) binding protein
chr1	93686662	93686663	2	*	958	3.702789194	0	0	0	54.88234583	1.142000589	3.560407782	53	438	15.57826182	Promoter (<=1kb)	1	93686263	93694070	7808	1	51800	ENSMUST00000188394.1	399	ENSMUSG00000026278	Bok	BCL2-related ovarian killer
chr1	93699175	93699176	2	*	959	7.60572069	0.12400784	0.070313701	0.184566126	39.80358707	2.161424332	4.909687906	81	60	18.29508229	Distal Intergenic	1	93693817	93695455	1639	1	51800	ENSMUST00000185685.1	5358	ENSMUSG00000026278	Bok	BCL2-related ovarian killer
chr1	93699318	93699319	2	*	960	16.95450107	0.041794081	0.019262406	0.070874322	28.42805137	5.175083432	7.520376329	53	289	19.39153236	Distal Intergenic	1	93693817	93695455	1639	1	51800	ENSMUST00000185685.1	5501	ENSMUSG00000026278	Bok	BCL2-related ovarian killer
chr1	93755136	93755137	2	*	961	12.24451726	0.002194982	0.000178357	0.00632938	129.0104816	5.236324714	10.19104273	125	453	18.34467655	Promoter (<=1kb)	1	93755162	93768100	12939	1	66615	ENSMUST00000189152.1	-25	ENSMUSG00000026280	Atg4b	autophagy related 4B, cysteine peptidase
chr1	93803789	93803790	2	*	962	7.831024944	8.20E-05	1.02E-05	0.000199818	295.6116384	9.355960733	48.65605751	883	2589	12.55159761	Promoter (<=1kb)	1	93803965	93822095	18131	1	66262	ENSMUST00000027505.12	-175	ENSMUSG00000026283	Ing5	inhibitor of growth family, member 5
chr1	93804063	93804064	2	*	963	12.46745903	6.10E-05	0	0.000588205	417.9907239	13.65239012	45.41845495	720	917	12.55556969	Promoter (<=1kb)	1	93803983	93822101	18119	1	66262	ENSMUST00000188402.1	80	ENSMUSG00000026283	Ing5	inhibitor of growth family, member 5
chr1	93804305	93804306	2	*	964	3.581301474	5.99E-06	0	3.64E-05	3.239616751	2.44908692	15.26155751	294	1349	12.64000659	Promoter (<=1kb)	1	93804345	93818382	14038	1	66262	ENSMUST00000190476.1	-39	ENSMUSG00000026283	Ing5	inhibitor of growth family, member 5
chr1	93825348	93825349	2	*	965	16.14718908	0.038298216	0.033647086	0.044333299	219.4425079	17.1207062	46.5019465	653	2398	15.00241979	Promoter (<=1kb)	1	93825274	93852348	27075	1	98314	ENSMUST00000112881.7	74	ENSMUSG00000073609	D2hgdh	D-2-hydroxyglutarate dehydrogenase
chr1	93938171	93938172	2	*	966	7.799584666	0.041609871	0.027648122	0.05980449	18.43447872	3.76371449	10.41426896	170	554	19.10588042	Intron (ENSMUST00000178757.7/100041596, intron 1 of 3)	1	93928037	93941239	13203	1	100041596	ENSMUST00000177958.1	10134	ENSMUSG00000093805	Gal3st2b	galactose-3-O-sulfotransferase 2B
chr1	93940653	93940654	2	*	967	6.297388035	0.000375327	8.79E-05	0.003536496	56.908127	4.256586529	16.53041481	270	687	13.27091575	Exon (ENSMUST00000178757.7/100041596, exon 4 of 4)	1	93928037	93941239	13203	1	100041596	ENSMUST00000177958.1	12616	ENSMUSG00000093805	Gal3st2b	galactose-3-O-sulfotransferase 2B
chr1	93940804	93940805	2	*	968	10.96174391	0.009743194	0.00275233	0.023147434	59.85105468	7.14553533	19.40317159	256	627	16.62043247	Exon (ENSMUST00000178757.7/100041596, exon 4 of 4)	1	93928037	93941239	13203	1	100041596	ENSMUST00000177958.1	12767	ENSMUSG00000093805	Gal3st2b	galactose-3-O-sulfotransferase 2B
chr1	93940942	93940943	2	*	969	7.478064887	0.044851515	0.023729996	0.076724913	56.8076982	3.841578571	10.94590191	165	208	13.61251286	Exon (ENSMUST00000178757.7/100041596, exon 4 of 4)	1	93928037	93941239	13203	1	100041596	ENSMUST00000177958.1	12905	ENSMUSG00000093805	Gal3st2b	galactose-3-O-sulfotransferase 2B
chr1	94008879	94008880	2	*	970	26.87938772	0.146530631	0.107524975	0.189924012	55.23075513	13.67978879	21.91635904	190	240	19.97220787	Exon (ENSMUST00000097632.4/619597, exon 8 of 8)	1	94020451	94025416	4966	1	241159	ENSMUST00000190212.6	-11571	ENSMUSG00000034000	Neu4	sialidase 4
chr1	94009022	94009023	2	*	971	6.883417518	0.102313508	0.068489615	0.14048912	6.726378956	3.75412646	12.53744768	216	251	11.42306406	Exon (ENSMUST00000097632.4/619597, exon 8 of 8)	1	94020451	94025416	4966	1	241159	ENSMUST00000190212.6	-11428	ENSMUSG00000034000	Neu4	sialidase 4
chr1	94035271	94035272	2	*	972	8.919888529	0.143336677	0.11340705	0.178576341	76.354565	3.467897017	8.017554512	120	262	19.45755651	Distal Intergenic	1	94020493	94028334	7842	1	241159	ENSMUST00000050890.7	14778	ENSMUSG00000034000	Neu4	sialidase 4
chr1	94035423	94035424	2	*	973	4.859923137	0.126455988	0.0952386	0.157995321	16.30892048	2.219067032	8.864361137	159	191	13.28570812	Distal Intergenic	1	94020493	94028334	7842	1	241159	ENSMUST00000050890.7	14930	ENSMUSG00000034000	Neu4	sialidase 4
chr1	94079125	94079126	2	*	974	7.115163255	0.02402567	0.010494409	0.054772428	24.67236814	1.898835309	3.550188653	32	220	15.99043511	Distal Intergenic	1	94038305	94052553	14249	2	18566	ENSMUST00000027507.7	-26572	ENSMUSG00000026285	Pdcd1	programmed cell death 1
chr1	94079281	94079282	2	*	975	6.17670638	0.004984185	0.001548065	0.017709337	35.73016713	2.730169804	8.192594015	126	401	15.46214823	Distal Intergenic	1	94038305	94052553	14249	2	18566	ENSMUST00000027507.7	-26728	ENSMUSG00000026285	Pdcd1	programmed cell death 1
chr1	94079468	94079469	2	*	976	17.74118815	0.294887446	0.221956315	0.370610407	53.832314	6.635151866	10.33815595	81	54	22.63511913	Distal Intergenic	1	94038305	94052553	14249	2	18566	ENSMUST00000027507.7	-26915	ENSMUSG00000026285	Pdcd1	programmed cell death 1
chr1	95667549	95667550	2	*	977	8.632602118	0.046259823	0.019803231	0.082587097	26.06351799	2.171411723	3.685524934	29	215	19.60605941	Promoter (<=1kb)	1	95618551	95667535	48985	2	20452	ENSMUST00000189556.1	-14	ENSMUSG00000040710	St8sia4	ST8 alpha-N-acetyl-neuraminide alpha-2,8-sialyltransferase 4
chr1	97615646	97615647	2	*	978	14.30632086	0.169460011	0.108331566	0.239724713	31.52415265	2.408926142	3.347650073	26	95	24.0644056	3' UTR	1	97643903	97661676	17774	2	52392	ENSMUST00000153115.7	46029	ENSMUSG00000044768	Macir	macrophage immunometabolism regulator
chr1	97615820	97615821	2	*	979	17.28808339	0.112653967	0.063118278	0.169792802	26.85708884	3.17385927	4.061483616	21	122	23.21134032	3' UTR	1	97643903	97661676	17774	2	52392	ENSMUST00000153115.7	45855	ENSMUSG00000044768	Macir	macrophage immunometabolism regulator
chr1	97650718	97650719	2	*	980	4.183197658	0.051697814	0.034945396	0.071513499	12.01600211	1.361323669	4.044881286	62	227	12.00350979	Intron (ENSMUST00000053033.13/52392, intron 2 of 2)	1	97643903	97661676	17774	2	52392	ENSMUST00000153115.7	10957	ENSMUSG00000044768	Macir	macrophage immunometabolism regulator
chr1	97650847	97650848	2	*	981	16.76419446	0.118658732	0.086657734	0.155337812	31.18435173	6.419173317	10.68571891	91	271	22.39408334	Intron (ENSMUST00000053033.13/52392, intron 2 of 2)	1	97643903	97661676	17774	2	52392	ENSMUST00000153115.7	10828	ENSMUSG00000044768	Macir	macrophage immunometabolism regulator
chr1	97650996	97650997	2	*	982	9.088261973	0.242637028	0.184044444	0.307506178	24.68662367	2.778409858	6.041161439	87	92	18.40962978	Intron (ENSMUST00000053033.13/52392, intron 2 of 2)	1	97643903	97661676	17774	2	52392	ENSMUST00000153115.7	10679	ENSMUSG00000044768	Macir	macrophage immunometabolism regulator
chr1	97660554	97660555	2	*	983	5.784022121	0	0	0.015198582	37.14781318	1.512172523	3.880596946	62	26	15.77142565	Promoter (1-2kb)	1	97643903	97661676	17774	2	52392	ENSMUST00000153115.7	1121	ENSMUSG00000044768	Macir	macrophage immunometabolism regulator
chr1	97661256	97661257	2	*	984	8.232212671	0.031082728	0.004254615	0.079988023	39.70243505	2.319689974	4.517776069	55	97	21.76591623	Promoter (<=1kb)	1	97643903	97661676	17774	2	52392	ENSMUST00000153115.7	419	ENSMUSG00000044768	Macir	macrophage immunometabolism regulator
chr1	97661572	97661573	2	*	985	13.23689341	0.000668948	0.000136837	0.00403771	26.12260379	3.097179654	4.578269536	29	357	22.62995986	Promoter (<=1kb)	1	97643903	97661676	17774	2	52392	ENSMUST00000153115.7	103	ENSMUSG00000044768	Macir	macrophage immunometabolism regulator
chr1	97770315	97770316	2	*	986	10.52960615	3.90E-06	0	7.79E-06	74.9062609	5.150570708	11.13163043	116	751	19.45769934	Promoter (<=1kb)	1	97706048	97770411	64364	2	227399	ENSMUST00000042509.12	95	ENSMUSG00000040648	Ppip5k2	diphosphoinositol pentakisphosphate kinase 2
chr1	97770606	97770607	2	*	987	10.42537097	0.086430283	0.061868942	0.117580218	70.86288911	3.780584469	8.105428441	111	241	20.13935543	Promoter (<=1kb)	1	97706048	97770411	64364	2	227399	ENSMUST00000112845.7	-195	ENSMUSG00000040648	Ppip5k2	diphosphoinositol pentakisphosphate kinase 2
chr1	97962213	97962214	2	*	988	9.806917412	0.078367791	0.048635566	0.117694677	28.04117417	3.702027798	7.789982636	106	98	14.8631942	Intron (ENSMUST00000058762.14/18484, intron 3 of 25)	1	97933471	97977068	43598	2	18484	ENSMUST00000159428.7	14854	ENSMUSG00000026335	Pam	peptidylglycine alpha-amidating monooxygenase
chr1	97962355	97962356	2	*	989	4.94398152	0.140764304	0.097176952	0.193317175	15.65143318	2.150633488	7.236876148	113	87	15.70392	Intron (ENSMUST00000058762.14/18484, intron 3 of 25)	1	97933471	97977068	43598	2	18484	ENSMUST00000159428.7	14712	ENSMUSG00000026335	Pam	peptidylglycine alpha-amidating monooxygenase
chr1	97977079	97977080	2	*	990	6.870822389	0.001714768	0.000303547	0.016125589	23.92071276	1.33682859	2.388465063	23	123	16.13481352	Promoter (<=1kb)	1	97933471	97977068	43598	2	18484	ENSMUST00000159428.7	-11	ENSMUSG00000026335	Pam	peptidylglycine alpha-amidating monooxygenase
chr1	97977258	97977259	2	*	991	5.935404763	0.02718012	0.001985137	0.060528145	50.29129517	1.712329476	4.486650762	64	108	17.2864284	Promoter (<=1kb)	1	97821100	97977255	156156	2	18484	ENSMUST00000161567.7	-3	ENSMUSG00000026335	Pam	peptidylglycine alpha-amidating monooxygenase
chr1	98095653	98095654	2	*	992	6.530326095	0	0	0	43.34684652	2.391685195	5.930591551	83	493	11.8700281	Promoter (<=1kb)	1	98057973	98095646	37674	2	18484	ENSMUST00000163007.1	-7	ENSMUSG00000026335	Pam	peptidylglycine alpha-amidating monooxygenase
chr1	98192233	98192234	2	*	993	3.042497214	0.058738645	0.040490664	0.080112283	62.71445571	1.499727045	7.587809444	146	337	22.77340773	Distal Intergenic	1	98173648	98190698	17051	1	102634194	ENSMUST00000189232.1	18585	ENSMUSG00000100711	Gm29461	predicted gene 29461
chr1	98192581	98192582	2	*	994	8.441480191	0.150106155	0.107396358	0.196620954	26.33432935	3.507394241	7.164900726	64	174	24.47642248	Distal Intergenic	1	98173648	98190698	17051	1	102634194	ENSMUST00000189232.1	18933	ENSMUSG00000100711	Gm29461	predicted gene 29461
chr1	104226751	104226752	2	*	995	4.022808167	0	0	8.82E-06	21.30830657	0.904748392	2.276437754	34	146	13.28151953	Distal Intergenic	1	104768529	104995481	226953	1	23836	ENSMUST00000062528.8	-541777	ENSMUSG00000050840	Cdh20	cadherin 20
chr1	105434155	105434156	2	*	996	15.94543944	0.083723841	0.053209883	0.120102934	30.98360805	5.817611454	9.55664215	84	192	23.85660357	Intron (ENSMUST00000188743.1/ENSMUST00000188743.1, intron 1 of 5)	1	105356763	105361737	4975	1	100504568	ENSMUST00000189938.1	77392	ENSMUSG00000097482	Gm17634	predicted gene, 17634
chr1	105434407	105434408	2	*	997	16.50223236	0.460464629	0.34743066	0.562069789	28.34453203	3.975805809	5.884222197	47	15	19.84309713	Intron (ENSMUST00000188743.1/ENSMUST00000188743.1, intron 1 of 5)	1	105356763	105361737	4975	1	100504568	ENSMUST00000189938.1	77644	ENSMUSG00000097482	Gm17634	predicted gene, 17634
chr1	105663822	105663823	2	*	998	5.390438698	0	0	0	3.080975594	3.638010355	18.36842039	412	2106	17.31255626	Promoter (<=1kb)	1	105663861	105687141	23281	1	227446	ENSMUST00000189091.6	-38	ENSMUSG00000026319	Relch	RAB11 binding and LisH domain, coiled-coil and HEAT repeat containing
chr1	105990177	105990178	2	*	999	9.397578226	0.005451093	0.002595096	0.010721521	167.3134919	6.556879844	22.24056424	405	1365	14.80482667	Promoter (<=1kb)	1	105979350	105990282	10933	2	635504	ENSMUST00000185535.1	104	ENSMUSG00000099843	Gm7160	predicted gene 7160
chr1	105990451	105990452	2	*	1000	4.025514025	0.001411225	0.00030646	0.003129239	47.43911965	4.728414824	48.57482782	1075	2776	19.22788012	Promoter (<=1kb)	1	105990406	106034074	43669	1	227449	ENSMUST00000118196.7	45	ENSMUSG00000038866	Zcchc2	zinc finger, CCHC domain containing 2
chr1	105990695	105990696	2	*	1001	5.584635193	0.000402612	0.000255622	0.000728459	47.51786828	2.369565	8.238323597	153	611	13.3898968	Promoter (<=1kb)	1	105990689	106034067	43379	1	227449	ENSMUST00000119166.7	6	ENSMUSG00000038866	Zcchc2	zinc finger, CCHC domain containing 2
chr1	106171557	106171558	2	*	1002	4.417226178	0.000132143	0.000106334	0.000146518	56.51667621	5.605474439	49.50449221	1182	4771	12.94045722	Promoter (<=1kb)	1	106152625	106171524	18900	2	626049	ENSMUST00000190105.1	-33	ENSMUSG00000101583	Gm20753	predicted gene, 20753
chr1	106395533	106395534	2	*	1003	4.127614709	0	0	0.007611132	44.96815311	0.840941365	2.298908532	40	102	13.36852527	Distal Intergenic	1	106317238	106319015	1778	1	98432	ENSMUST00000124895.1	78295	ENSMUSG00000044340	Phlpp1	PH domain and leucine rich repeat protein phosphatase 1
chr1	106714413	106714414	2	*	1004	18.13629971	0.066141822	0.046552469	0.1000391	44.5908401	6.631123413	9.734574811	59	356	23.33068108	Promoter (<=1kb)	1	106538178	106714274	176097	2	12043	ENSMUST00000112751.1	-139	ENSMUSG00000057329	Bcl2	B cell leukemia/lymphoma 2
chr1	106759749	106759750	2	*	1005	9.143257275	0	0	0.001654713	169.0784266	11.44062262	56.13601284	1080	2071	12.87939646	Promoter (<=1kb)	1	106720459	106759727	39269	2	70750	ENSMUST00000010049.5	-22	ENSMUSG00000009905	Kdsr	3-ketodihydrosphingosine reductase
chr1	109982421	109982422	2	*	1006	8.183726678	0.01478036	0.002077577	0.041406458	42.47359424	2.305090776	4.614451068	59	215	18.85741186	Promoter (<=1kb)	1	109982431	109995955	13525	1	241201	ENSMUST00000137092.7	-9	ENSMUSG00000026312	Cdh7	cadherin 7, type 2
chr1	109982559	109982560	2	*	1007	5.222415937	0.001119542	0.000162428	0.015915295	15.65352649	1.175956003	2.624582035	33	375	17.41765476	Promoter (<=1kb)	1	109982431	109995955	13525	1	241201	ENSMUST00000137092.7	128	ENSMUSG00000026312	Cdh7	cadherin 7, type 2
chr1	111864479	111864480	2	*	1008	5.09626206	0	0	0.000164651	32.66344723	1.116088599	2.367722162	27	256	15.86852962	Promoter (<=1kb)	1	111858702	111864768	6067	2	319901	ENSMUST00000186365.1	288	ENSMUSG00000038702	Dsel	dermatan sulfate epimerase-like
chr1	111864874	111864875	2	*	1009	11.12488309	0.000179655	2.49E-05	0.004947281	31.94979939	3.645200367	7.012334082	84	828	17.90077458	Promoter (<=1kb)	1	111863323	111864883	1561	2	319901	ENSMUST00000189731.1	8	ENSMUSG00000038702	Dsel	dermatan sulfate epimerase-like
chr1	112380161	112380162	2	*	1010	4.809270778	0	0	0.000236034	27.42269727	1.322071556	3.177302506	43	204	16.70264528	Distal Intergenic	1	111858706	111864918	6213	2	319901	ENSMUST00000035462.6	-515243	ENSMUSG00000038702	Dsel	dermatan sulfate epimerase-like
chr1	112380300	112380301	2	*	1011	11.75611128	0	0	0.005465762	39.6758163	2.221186951	3.339494854	26	112	15.85891092	Distal Intergenic	1	111858706	111864918	6213	2	319901	ENSMUST00000035462.6	-515382	ENSMUSG00000038702	Dsel	dermatan sulfate epimerase-like
chr1	118311211	118311212	2	*	1012	7.641436852	0.06152598	0.041010174	0.08507459	0.320350768	3.998287325	10.48191664	147	413	18.4246991	Promoter (<=1kb)	1	118308707	118311236	2530	2	22099	ENSMUST00000188882.1	24	ENSMUSG00000026374	Tsn	translin
chr1	118311488	118311489	2	*	1013	9.602892505	0.000672853	0.000170054	0.003146023	16.19465727	2.623592063	4.786713071	56	409	20.5514722	Promoter (<=1kb)	1	118304691	118311462	6772	2	22099	ENSMUST00000189768.6	-26	ENSMUSG00000026374	Tsn	translin
chr1	118389001	118389002	2	*	1014	4.399924437	0.011296544	0.003511216	0.027387264	31.32337161	2.129887281	8.201221526	126	261	10.39711841	Promoter (<=1kb)	1	118389058	118609432	220375	1	76707	ENSMUST00000049404.12	-56	ENSMUSG00000064302	Clasp1	CLIP associating protein 1
chr1	118389162	118389163	2	*	1015	8.211499753	0.015309359	0.004634809	0.030791891	32.93917919	3.33838149	7.711453389	92	513	18.90070302	Promoter (<=1kb)	1	118389058	118609497	220440	1	76707	ENSMUST00000190571.6	104	ENSMUSG00000064302	Clasp1	CLIP associating protein 1
chr1	118389419	118389420	2	*	1016	5.036670838	0	0	0.001760258	33.23473306	3.128559745	14.4247692	239	1197	19.05672545	Promoter (<=1kb)	1	118389446	118607165	217720	1	76707	ENSMUST00000190733.6	-26	ENSMUSG00000064302	Clasp1	CLIP associating protein 1
chr1	118389569	118389570	2	*	1017	8.302677639	0	0	0.007558075	32.1360497	3.504488773	7.571114353	82	336	18.09313728	Promoter (<=1kb)	1	118389517	118609240	219724	1	76707	ENSMUST00000189262.6	52	ENSMUSG00000064302	Clasp1	CLIP associating protein 1
chr1	118389720	118389721	2	*	1018	3.078682108	0.015512962	0.003587603	0.034693586	8.120935613	0.834957431	2.834809415	42	330	20.55873419	Promoter (<=1kb)	1	118389517	118609240	219724	1	76707	ENSMUST00000189262.6	203	ENSMUSG00000064302	Clasp1	CLIP associating protein 1
chr1	118459164	118459165	2	*	1019	8.842754789	0.053569492	0.032477989	0.079109704	67.87027192	4.7787107	12.85603686	204	442	18.82667351	Promoter (<=1kb)	1	118459141	118459265	125	2	68204	ENSMUST00000116892.1	100	ENSMUSG00000107722	2900060B14Rik	RIKEN cDNA 2900060B14 gene
chr1	118459470	118459471	2	*	1020	8.200224561	0.000800291	0.00078786	0.001758481	118.6805832	3.173117513	9.237626561	159	500	12.6940291	Promoter (<=1kb)	1	118459588	118497763	38176	1	76707	ENSMUST00000203009.2	-117	ENSMUSG00000064302	Clasp1	CLIP associating protein 1
chr1	118459608	118459609	2	*	1021	6.129778673	0.011530674	0.009658656	0.021253984	121.2869514	3.459628051	11.28904893	179	498	10.00008764	Promoter (<=1kb)	1	118459588	118497763	38176	1	76707	ENSMUST00000203009.2	20	ENSMUSG00000064302	Clasp1	CLIP associating protein 1
chr1	118459746	118459747	2	*	1022	7.298629197	0.07227447	0.042964049	0.10602858	112.6870727	3.292495634	9.554236242	161	90	14.01822684	Promoter (<=1kb)	1	118459588	118497763	38176	1	76707	ENSMUST00000203009.2	158	ENSMUSG00000064302	Clasp1	CLIP associating protein 1
chr1	118481782	118481783	2	*	1023	13.61278325	0.002582339	3.38E-05	0.019659101	17.61674134	2.905954457	4.393568613	34	300	17.90899293	Promoter (<=1kb)	1	118482039	118607137	125099	1	76707	ENSMUST00000191823.5	-256	ENSMUSG00000064302	Clasp1	CLIP associating protein 1
chr1	118481966	118481967	2	*	1024	6.070572208	0.010911661	0.004379257	0.028174997	15.51748293	1.830127693	4.573894192	63	343	22.56174099	Promoter (<=1kb)	1	118482039	118607137	125099	1	76707	ENSMUST00000191823.5	-72	ENSMUSG00000064302	Clasp1	CLIP associating protein 1
chr1	118492275	118492276	2	*	1025	10.46152105	0.323317305	0.239350133	0.415802924	22.19324765	2.234364209	3.584231269	32	53	19.11477187	Intron (ENSMUST00000049404.12/76707, intron 8 of 39)	1	118482039	118607137	125099	1	76707	ENSMUST00000191823.5	10236	ENSMUSG00000064302	Clasp1	CLIP associating protein 1
chr1	118498388	118498389	2	*	1026	18.8627854	0.093430463	0.059836774	0.133713803	206.6127297	10.67908782	20.16608704	232	223	18.7979512	Intron (ENSMUST00000049404.12/76707, intron 9 of 39)	1	118510237	118525873	15637	1	76707	ENSMUST00000189216.1	-11848	ENSMUSG00000064302	Clasp1	CLIP associating protein 1
chr1	118540812	118540813	2	*	1027	9.753778011	0.000124263	0	0.005315479	72.52191441	3.519887174	6.642622058	67	323	15.58207706	Intron (ENSMUST00000049404.12/76707, intron 24 of 39)	1	118547211	118547930	720	1	76707	ENSMUST00000188441.1	-6398	ENSMUSG00000064302	Clasp1	CLIP associating protein 1
chr1	118541042	118541043	2	*	1028	22.77056161	0.022221421	0.004911323	0.073769194	32.37191336	5.959543538	7.828994038	50	133	23.18041372	Intron (ENSMUST00000049404.12/76707, intron 24 of 39)	1	118547211	118547930	720	1	76707	ENSMUST00000188441.1	-6168	ENSMUSG00000064302	Clasp1	CLIP associating protein 1
chr1	118541191	118541192	2	*	1029	4.385002985	0.099512002	0.039743633	0.187531749	2.428998574	0.909036914	2.029214773	25	18	11.03121045	Intron (ENSMUST00000049404.12/76707, intron 24 of 39)	1	118547211	118547930	720	1	76707	ENSMUST00000188441.1	-6019	ENSMUSG00000064302	Clasp1	CLIP associating protein 1
chr1	118810602	118810603	2	*	1030	4.539463374	0.105832316	0.07746072	0.13884855	15.00467941	2.137029318	8.643036371	139	249	15.37294785	Distal Intergenic	1	118954220	118954300	81	1	102465176	ENSMUST00000183982.1	-143617	ENSMUSG00000098273	Mir6346	microRNA 6346
chr1	118976620	118976621	2	*	1031	11.877782	0.009915784	0.001507301	0.028325302	116.6036476	5.918801163	13.70538718	191	129	16.9974665	Intron (ENSMUST00000062483.14/14633, intron 2 of 13)	1	118868042	118982588	114547	2	14633	ENSMUST00000159678.2	5967	ENSMUSG00000048402	Gli2	GLI-Kruppel family member GLI2
chr1	118976888	118976889	2	*	1032	15.64758434	0.00099389	4.37E-05	0.004745161	130.3515548	6.620040971	11.18547565	106	293	15.68240698	Intron (ENSMUST00000062483.14/14633, intron 2 of 13)	1	118868042	118982588	114547	2	14633	ENSMUST00000159678.2	5699	ENSMUSG00000048402	Gli2	GLI-Kruppel family member GLI2
chr1	119017086	119017087	2	*	1033	14.80583635	0.004675757	0.002143722	0.012630298	57.9489482	7.353201096	14.69366683	164	430	27.58891514	Intron (ENSMUST00000062483.14/14633, intron 1 of 13)	1	118868042	118982588	114547	2	14633	ENSMUST00000159678.2	-34498	ENSMUSG00000048402	Gli2	GLI-Kruppel family member GLI2
chr1	119034187	119034188	2	*	1034	8.863873711	0	0	0.005546274	10.12424563	1.134488856	1.621097699	13	126	19.9621478	Intron (ENSMUST00000062483.14/14633, intron 1 of 13)	1	118848460	119053339	204880	2	14633	ENSMUST00000159839.7	19151	ENSMUSG00000048402	Gli2	GLI-Kruppel family member GLI2
chr1	119087869	119087870	2	*	1035	7.489353954	0.073376944	0.039953316	0.113965609	60.62933715	4.228777207	12.25881729	184	120	16.78421299	Distal Intergenic	1	118834132	119053619	219488	2	14633	ENSMUST00000062483.14	-34250	ENSMUSG00000048402	Gli2	GLI-Kruppel family member GLI2
chr1	119380785	119380786	2	*	1036	5.182753099	0	0	0	44.26902306	3.139836731	14.57645446	282	927	17.97852968	Intron (ENSMUST00000186504.1/ENSMUST00000186504.1, intron 1 of 2)	1	119415465	119422248	6784	2	16324	ENSMUST00000038765.5	41462	ENSMUSG00000037035	Inhbb	inhibin beta-B
chr1	119451551	119451552	2	*	1037	12.43627954	0.049238851	0.0189639	0.08361072	44.17633757	5.609231995	10.20612814	98	254	20.7607988	Distal Intergenic	1	119472145	119478079	5935	2	64143	ENSMUST00000142945.2	26527	ENSMUSG00000004451	Ralb	v-ral simian leukemia viral oncogene B
chr1	119451709	119451710	2	*	1038	6.711731296	0.010862851	0.000747046	0.023615425	11.4451499	2.331719062	5.442810095	77	309	17.83601789	Distal Intergenic	1	119472145	119478079	5935	2	64143	ENSMUST00000142945.2	26369	ENSMUSG00000004451	Ralb	v-ral simian leukemia viral oncogene B
chr1	119526295	119526296	2	*	1039	23.27584164	0.072849983	0.034909742	0.115735702	92.65489308	10.05369423	15.23312727	109	168	19.85340638	Promoter (<=1kb)	1	119526160	119528983	2824	1	226351	ENSMUST00000183952.1	135	ENSMUSG00000098923	Tmem185b	transmembrane protein 185B
chr1	119526451	119526452	2	*	1040	9.420456522	0.007609664	0.001601226	0.020903486	36.45691242	3.015000032	6.116382875	76	253	12.07127086	Promoter (<=1kb)	1	119526160	119528983	2824	1	226351	ENSMUST00000183952.1	291	ENSMUSG00000098923	Tmem185b	transmembrane protein 185B
chr1	119605549	119605550	2	*	1041	4.267911492	0.006437691	0.001261392	0.018493993	45.19252519	1.397111113	4.154578754	68	286	21.46152465	Intron (ENSMUST00000052404.12/226352, intron 13 of 24)	1	119554227	119600305	46079	2	226352	ENSMUST00000191162.1	-5244	ENSMUSG00000026383	Epb41l5	erythrocyte membrane protein band 4.1 like 5
chr1	119837269	119837270	2	*	1042	7.378223997	0.005867377	0.000101404	0.020445837	58.6654706	2.544449026	6.453774605	85	280	13.41421235	Promoter (<=1kb)	1	119689801	119837347	147547	2	19258	ENSMUST00000163435.7	77	ENSMUSG00000026384	Ptpn4	protein tyrosine phosphatase, non-receptor type 4
chr1	120099890	120099891	2	*	1043	6.723343287	0.015075478	0.003351847	0.0606244	15.7361741	2.069392333	4.571656055	56	91	18.16973802	Distal Intergenic	1	120113337	120120138	6802	2	13167	ENSMUST00000112648.7	20247	ENSMUSG00000026385	Dbi	diazepam binding inhibitor
chr1	120115876	120115877	2	*	1044	3.387328569	0	0	0.000155649	44.66244959	1.355624296	6.179797471	122	632	15.80003127	Intron (ENSMUST00000027634.12/13167, intron 3 of 3)	1	120113337	120120138	6802	2	13167	ENSMUST00000112648.7	4261	ENSMUSG00000026385	Dbi	diazepam binding inhibitor
chr1	120120937	120120938	2	*	1045	6.537155985	0.006677324	0.002079192	0.01373674	18.66955123	4.434923855	15.82445905	268	567	22.00638146	Promoter (<=1kb)	1	120113400	120120937	7538	2	13167	ENSMUST00000151708.2	0	ENSMUSG00000026385	Dbi	diazepam binding inhibitor
chr1	120136077	120136078	2	*	1046	6.197794415	0	0	0.00039961	44.39374448	1.188821787	2.551881239	38	143	13.9939524	Intron (ENSMUST00000027637.12/73103, intron 1 of 4)	1	120150599	120165459	14861	1	73103	ENSMUST00000187809.1	-14521	ENSMUSG00000026388	3110009E18Rik	RIKEN cDNA 3110009E18 gene
chr1	120136438	120136439	2	*	1047	4.279761153	0.009930881	0.006807625	0.013804247	2.627035956	1.773172004	6.513849053	97	298	10.00011147	Intron (ENSMUST00000027637.12/73103, intron 1 of 4)	1	120150599	120165459	14861	1	73103	ENSMUST00000187809.1	-14160	ENSMUSG00000026388	3110009E18Rik	RIKEN cDNA 3110009E18 gene
chr1	120191005	120191006	2	*	1048	4.762849561	0.195354041	0.13412872	0.261152646	26.32156213	1.446621815	3.374803561	33	106	18.54646202	Intron (ENSMUST00000140490.7/68428, intron 4 of 4)	1	120160480	120173566	13087	1	73103	ENSMUST00000128578.1	30525	ENSMUSG00000026388	3110009E18Rik	RIKEN cDNA 3110009E18 gene
chr1	120231417	120231418	2	*	1049	6.687747519	0	0	0.002159447	4.568281997	0.64437904	0.904784461	6	289	16.07335782	Intron (ENSMUST00000140490.7/68428, intron 4 of 4)	1	120190757	120265255	74499	2	68428	ENSMUST00000140490.7	33837	ENSMUSG00000026389	Steap3	STEAP family member 3
chr1	121431048	121431049	2	*	1050	5.79992753	0.01028835	0.010110636	0.011350874	56.15758987	2.905351179	9.059812652	157	830	12.99482822	Promoter (<=1kb)	1	121431049	121506460	75412	1	70829	ENSMUST00000036025.15	0	ENSMUSG00000026339	Ccdc93	coiled-coil domain containing 93
chr1	121431197	121431198	2	*	1051	13.5576934	0.044253361	0.026246206	0.068085447	6.254790956	4.666567876	8.337199254	90	250	16.71346997	Promoter (<=1kb)	1	121431110	121501588	70479	1	70829	ENSMUST00000112621.1	87	ENSMUSG00000026339	Ccdc93	coiled-coil domain containing 93
chr1	121436261	121436262	2	*	1052	11.54009876	0.000952033	1.95E-05	0.018295955	23.51665236	2.753206487	4.703449465	51	236	16.39925467	Intron (ENSMUST00000036025.15/70829, intron 2 of 23)	1	121431110	121501588	70479	1	70829	ENSMUST00000112621.1	5151	ENSMUSG00000026339	Ccdc93	coiled-coil domain containing 93
chr1	121478485	121478486	2	*	1053	3.252199216	0.063479045	0.037136501	0.097985641	10.5457304	1.033854927	3.928478524	67	150	13.88169459	Intron (ENSMUST00000036025.15/70829, intron 13 of 23)	1	121491217	121499477	8261	1	70829	ENSMUST00000152959.1	-12731	ENSMUSG00000026339	Ccdc93	coiled-coil domain containing 93
chr1	121478662	121478663	2	*	1054	20.10148984	0.115320734	0.082369965	0.152307018	48.34414317	7.033190628	10.73201625	98	160	19.37729644	Intron (ENSMUST00000036025.15/70829, intron 13 of 23)	1	121491217	121499477	8261	1	70829	ENSMUST00000152959.1	-12554	ENSMUSG00000026339	Ccdc93	coiled-coil domain containing 93
chr1	121478994	121478995	2	*	1055	7.934890773	0.050066434	0.018543225	0.092832948	20.46998646	1.695727634	2.960324682	30	126	21.994478	Intron (ENSMUST00000036025.15/70829, intron 13 of 23)	1	121491217	121499477	8261	1	70829	ENSMUST00000152959.1	-12222	ENSMUSG00000026339	Ccdc93	coiled-coil domain containing 93
chr1	121551721	121551722	2	*	1056	5.749126905	0	0	0.001449721	59.03350157	3.573883122	8.0196557	72	254	17.30780492	Distal Intergenic	1	121555146	121559215	4070	2	66942	ENSMUST00000148809.1	7493	ENSMUSG00000001674	Ddx18	DEAD box helicase 18
chr1	121551859	121551860	2	*	1057	3.833080173	0	0	0.004854126	12.11720934	0.914191599	2.704471668	44	179	12.07723389	Distal Intergenic	1	121555146	121559215	4070	2	66942	ENSMUST00000148809.1	7355	ENSMUSG00000001674	Ddx18	DEAD box helicase 18
chr1	121567836	121567837	2	*	1058	10.61803179	0.039263154	0.028201609	0.05668339	73.79054234	4.414203448	9.662334135	102	734	18.31391039	Promoter (<=1kb)	1	121564596	121567722	3127	2	66942	ENSMUST00000131471.1	-114	ENSMUSG00000001674	Ddx18	DEAD box helicase 18
chr1	122048394	122048395	2	*	1059	5.358762976	0.04362169	0.018616635	0.074741833	11.1109998	2.403494102	7.359848599	113	219	17.72364671	Distal Intergenic	1	122205145	122252180	47036	1	102638832	ENSMUST00000185679.1	-156750	ENSMUSG00000099960	Gm28590	predicted gene 28590
chr1	122048552	122048553	2	*	1060	13.34238521	0.101622271	0.076162612	0.129388314	20.64628075	6.160584512	12.47706453	148	282	17.82519498	Distal Intergenic	1	122205145	122252180	47036	1	102638832	ENSMUST00000185679.1	-156592	ENSMUSG00000099960	Gm28590	predicted gene 28590
chr1	122394235	122394236	2	*	1061	3.756239243	0.052270939	0.018614518	0.092138603	11.56146833	1.363044391	5.396091587	100	147	18.52046957	Distal Intergenic	1	122205145	122252180	47036	1	102638832	ENSMUST00000185679.1	189090	ENSMUSG00000099960	Gm28590	predicted gene 28590
chr1	122772314	122772315	2	*	1062	6.058258962	0.078182519	0	0.396531408	2.352862074	0.333090649	0.418190309	2	5	22.3623055	Distal Intergenic	1	122205145	122252180	47036	1	102638832	ENSMUST00000185679.1	567169	ENSMUSG00000099960	Gm28590	predicted gene 28590
chr1	123902633	123902634	2	*	1063	9.192381593	0.074835998	0.04076208	0.13436759	13.76564746	2.088172968	3.388298399	26	138	23.78419963	Intron (ENSMUST00000112606.7/269109, intron 2 of 25)	1	123332142	124045163	713022	2	269109	ENSMUST00000112603.3	142529	ENSMUSG00000036815	Dpp10	dipeptidylpeptidase 10
chr1	124045669	124045670	2	*	1064	3.360188781	6.90E-05	0	0.00023129	51.46064804	0.917009313	3.166510459	51	174	11.16560388	Promoter (<=1kb)	1	123321471	124045559	724089	2	269109	ENSMUST00000112606.7	-110	ENSMUSG00000036815	Dpp10	dipeptidylpeptidase 10
chr1	124045822	124045823	2	*	1065	6.129964686	0.024219048	0.00170097	0.056784279	62.14216434	2.010456945	4.762314854	62	44	15.19284996	Promoter (<=1kb)	1	123321471	124045559	724089	2	269109	ENSMUST00000112606.7	-263	ENSMUSG00000036815	Dpp10	dipeptidylpeptidase 10
chr1	124045962	124045963	2	*	1066	4.997004017	0.065210585	0.021573673	0.121669701	57.53922637	1.852309748	5.470531868	72	71	15.02205247	Promoter (<=1kb)	1	123321471	124045559	724089	2	269109	ENSMUST00000112606.7	-403	ENSMUSG00000036815	Dpp10	dipeptidylpeptidase 10
chr1	124148782	124148783	2	*	1067	6.254290273	0	0	0.00049454	6.084198352	2.957180945	9.026484195	146	359	18.18903333	Intron (ENSMUST00000239072.1/269109, intron 1 of 25)	1	123321471	124045559	724089	2	269109	ENSMUST00000112606.7	-103223	ENSMUSG00000036815	Dpp10	dipeptidylpeptidase 10
chr1	124148953	124148954	2	*	1068	16.39644647	0.003831733	0.001092551	0.014877886	44.50747671	5.394481828	9.314375434	109	179	15.81117673	Intron (ENSMUST00000239072.1/269109, intron 1 of 25)	1	123321471	124045559	724089	2	269109	ENSMUST00000112606.7	-103394	ENSMUSG00000036815	Dpp10	dipeptidylpeptidase 10
chr1	124805275	124805276	2	*	1069	7.393106951	0.006813653	0.002582175	0.021561678	53.43960835	4.624505132	13.96378809	182	286	14.44211047	Intron (ENSMUST00000239072.1/269109, intron 1 of 25)	1	123332142	124846039	1513898	2	269109	ENSMUST00000239072.1	40763	ENSMUSG00000036815	Dpp10	dipeptidylpeptidase 10
chr1	124805545	124805546	2	*	1070	8.472244325	0.119190077	0.085959259	0.153987381	28.25346825	4.355267136	12.61964712	244	362	16.79141071	Intron (ENSMUST00000239072.1/269109, intron 1 of 25)	1	123332142	124846039	1513898	2	269109	ENSMUST00000239072.1	40493	ENSMUSG00000036815	Dpp10	dipeptidylpeptidase 10
chr1	124825828	124825829	2	*	1071	9.614073633	0.087116568	0.050250706	0.128577794	60.29716607	3.437965188	7.326463886	94	132	22.63683946	Exon (ENSMUST00000192647.1/ENSMUST00000192647.1, exon 1 of 1)	1	123332142	124846039	1513898	2	269109	ENSMUST00000239072.1	20210	ENSMUSG00000036815	Dpp10	dipeptidylpeptidase 10
chr1	125236816	125236817	2	*	1072	17.44736587	0.045319258	0.004695449	0.11792252	21.47303186	2.267066953	2.863417762	16	78	23.0061372	Distal Intergenic	1	125393484	125397612	4129	2	74117	ENSMUST00000186008.6	160795	ENSMUSG00000026341	Actr3	ARP3 actin-related protein 3
chr1	125435558	125435559	2	*	1073	4.602702405	0	0	1.18E-05	22.60957597	2.268282063	10.15042468	212	1241	16.00635385	Promoter (<=1kb)	1	125392906	125435547	42642	2	74117	ENSMUST00000178474.7	-11	ENSMUSG00000026341	Actr3	ARP3 actin-related protein 3
chr1	125560698	125560699	2	*	1074	10.17120513	0	0	0.001555163	68.80366691	5.527997746	13.67689104	164	894	19.11402124	Promoter (<=1kb)	1	125560595	125568573	7979	1	74150	ENSMUST00000190037.6	103	ENSMUSG00000026342	Slc35f5	solute carrier family 35, member F5
chr1	125912264	125912265	2	*	1075	4.625584623	0	0	0.000420655	23.73479475	1.491760969	4.980642821	94	462	19.05747154	Promoter (<=1kb)	1	125867622	125912214	44593	2	72585	ENSMUST00000159417.1	-50	ENSMUSG00000026344	Lypd1	Ly6/Plaur domain containing 1
chr1	126332402	126332403	2	*	1076	5.438667573	0.082718219	0.043765686	0.130102321	5.192965757	1.39719374	3.076443604	36	124	18.29621864	Intron (ENSMUST00000161954.7/210356, intron 3 of 14)	1	125914743	126448456	533714	2	210356	ENSMUST00000057846.14	116053	ENSMUSG00000049690	Nckap5	NCK-associated protein 5
chr1	126656453	126656454	2	*	1077	9.489477886	0.069079588	0.052981132	0.08762772	30.25414479	6.056847354	15.868229	243	458	20.21963582	Intron (ENSMUST00000094609.9/210356, intron 2 of 12)	1	126525039	126738190	213152	2	210356	ENSMUST00000162664.7	81736	ENSMUSG00000049690	Nckap5	NCK-associated protein 5
chr1	126865372	126865373	2	*	1078	10.77122625	0.158311114	0.105573891	0.259248761	25.41118367	2.295149332	3.875881506	43	17	13.68012363	Distal Intergenic	1	126222627	126830799	608173	2	210356	ENSMUST00000162646.7	-34573	ENSMUSG00000049690	Nckap5	NCK-associated protein 5
chr1	126865521	126865522	2	*	1079	19.07490437	0.063788054	0.039468192	0.094008919	19.223269	8.265378727	13.30661476	98	266	16.95221733	Distal Intergenic	1	126222627	126830799	608173	2	210356	ENSMUST00000162646.7	-34722	ENSMUSG00000049690	Nckap5	NCK-associated protein 5
chr1	126865662	126865663	2	*	1080	4.25507603	0	0	4.09E-05	19.72353712	1.680083093	5.792564669	86	396	11.93556699	Distal Intergenic	1	126222627	126830799	608173	2	210356	ENSMUST00000162646.7	-34863	ENSMUSG00000049690	Nckap5	NCK-associated protein 5
chr1	127106098	127106099	2	*	1081	3.275712106	4.74E-05	0	0.007288173	12.43322856	1.281715844	4.491060892	65	373	10.86640785	Distal Intergenic	1	127205015	127388212	183198	1	107895	ENSMUST00000189427.6	-98916	ENSMUSG00000036155	Mgat5	mannoside acetylglucosaminyltransferase 5
chr1	127205037	127205038	2	*	1082	34.86045406	0.030896183	0.020506873	0.042550401	51.69767875	16.23682516	21.73492801	138	867	21.45277907	Promoter (<=1kb)	1	127205028	127398792	193765	1	107895	ENSMUST00000190921.1	9	ENSMUSG00000036155	Mgat5	mannoside acetylglucosaminyltransferase 5
chr1	127246285	127246286	2	*	1083	3.617070741	0.009217176	0.000610509	0.035199233	32.36675618	1.088052623	4.042413605	75	273	14.23275063	Intron (ENSMUST00000189427.6/107895, intron 1 of 7)	1	127205028	127398792	193765	1	107895	ENSMUST00000190921.1	41257	ENSMUSG00000036155	Mgat5	mannoside acetylglucosaminyltransferase 5
chr1	127246558	127246559	2	*	1084	3.125355635	0.000288979	0.000124764	0.012785702	10.73519657	1.145076896	4.492697056	70	139	14.03566403	Intron (ENSMUST00000189427.6/107895, intron 1 of 7)	1	127205028	127398792	193765	1	107895	ENSMUST00000190921.1	41530	ENSMUSG00000036155	Mgat5	mannoside acetylglucosaminyltransferase 5
chr1	127425247	127425248	2	*	1085	4.112106576	0	0	0.001331223	75.75023963	2.362339063	13.1083755	260	487	12.20475547	Intron (ENSMUST00000038361.10/107895, intron 12 of 17)	1	127491361	127500344	8984	2	72160	ENSMUST00000160111.7	75096	ENSMUSG00000026347	Tmem163	transmembrane protein 163
chr1	127439474	127439475	2	*	1086	5.060165586	0.00051033	2.91E-05	0.005534238	4.91528886	0.966193421	2.193397071	31	329	19.77856734	Intron (ENSMUST00000038361.10/107895, intron 12 of 17)	1	127491361	127500344	8984	2	72160	ENSMUST00000160111.7	60869	ENSMUSG00000026347	Tmem163	transmembrane protein 163
chr1	127774053	127774054	2	*	1087	10.91441953	0	0	5.02E-06	146.337459	13.63864303	54.98667466	928	3795	15.72347461	Promoter (<=1kb)	1	127753616	127774054	20439	2	100502745	ENSMUST00000188163.1	0	ENSMUSG00000102014	2900009J06Rik	RIKEN cDNA 2900009J06 gene
chr1	127774202	127774203	2	*	1088	3.062803168	0.000362562	0.000229691	0.000529362	146.2916164	2.572241321	20.61161097	418	2671	11.92233144	Promoter (<=1kb)	1	127774164	127808061	33898	1	72949	ENSMUST00000027587.14	38	ENSMUSG00000026349	Ccnt2	cyclin T2
chr1	127813066	127813067	2	*	1089	3.002502906	0	0	0.020197797	11.61636793	0.554093935	1.499431525	22	111	16.66619731	Distal Intergenic	1	127796571	127808061	11491	1	72949	ENSMUST00000153359.1	16495	ENSMUSG00000026349	Ccnt2	cyclin T2
chr1	127838745	127838746	2	*	1090	7.198687233	0	0	0.01007047	13.20470961	3.192427178	7.975427152	95	94	17.44169971	Promoter (1-2kb)	1	127815271	127840290	25020	2	22625	ENSMUST00000061512.4	1544	ENSMUSG00000051590	Map3k19	mitogen-activated protein kinase kinase kinase 19
chr1	127838871	127838872	2	*	1091	12.377927	0.000251412	0	0.025154937	44.43934175	5.150977201	9.233693795	88	67	17.012092	Promoter (1-2kb)	1	127815271	127840290	25020	2	22625	ENSMUST00000061512.4	1418	ENSMUSG00000051590	Map3k19	mitogen-activated protein kinase kinase kinase 19
chr1	127868677	127868678	2	*	1092	10.87358754	0.000248982	7.79E-06	0.000947951	39.40740578	5.949536858	15.14994616	236	1163	16.81153712	Promoter (<=1kb)	1	127868773	127943868	75096	1	226407	ENSMUST00000037649.5	-95	ENSMUSG00000036104	Rab3gap1	RAB3 GTPase activating protein subunit 1
chr1	127868917	127868918	2	*	1093	7.135107761	0.011009391	0.002413494	0.026178447	54.7275014	3.177772127	8.421527634	108	466	16.57361123	Promoter (<=1kb)	1	127868812	127942610	73799	1	226407	ENSMUST00000212506.1	105	ENSMUSG00000036104	Rab3gap1	RAB3 GTPase activating protein subunit 1
chr1	127934538	127934539	2	*	1094	8.173453315	0.075189371	0.050723883	0.104314106	61.87591569	3.341909123	8.591288031	140	276	17.27537884	Exon (ENSMUST00000037649.5/226407, exon 18 of 24)	1	127938205	127942911	4707	1	226407	ENSMUST00000131884.1	-3666	ENSMUSG00000036104	Rab3gap1	RAB3 GTPase activating protein subunit 1
chr1	127974197	127974198	2	*	1095	9.18976728	0.027066687	0.005570491	0.063185018	41.86295079	3.527231536	7.283229834	78	197	18.38792086	Promoter (1-2kb)	1	127965131	127972958	7828	2	226409	ENSMUST00000143389.1	-1239	ENSMUSG00000036086	Zranb3	zinc finger, RAN-binding domain containing 3
chr1	128032185	128032186	2	*	1096	7.953096508	0.209613108	0.16198384	0.270215773	2.091199892	4.176315616	10.74620868	123	31	17.84505686	Intron (ENSMUST00000086614.11/226409, intron 6 of 20)	1	127996853	128018693	21841	2	226409	ENSMUST00000131732.1	-13492	ENSMUSG00000036086	Zranb3	zinc finger, RAN-binding domain containing 3
chr1	128032309	128032310	2	*	1097	7.657380538	0.02242315	0.005886144	0.052521605	38.26889713	2.188408206	4.956944957	84	197	15.31311037	Intron (ENSMUST00000086614.11/226409, intron 6 of 20)	1	127996853	128018693	21841	2	226409	ENSMUST00000131732.1	-13616	ENSMUSG00000036086	Zranb3	zinc finger, RAN-binding domain containing 3
chr1	128102729	128102730	2	*	1098	13.52555718	0.00560828	0.000196649	0.016150319	17.34886798	9.198550706	20.88829988	253	503	16.64912613	Promoter (<=1kb)	1	127996466	128102463	105998	2	226409	ENSMUST00000127393.7	-266	ENSMUSG00000036086	Zranb3	zinc finger, RAN-binding domain containing 3
chr1	128103079	128103080	2	*	1099	12.04443051	0.001238211	0.000795396	0.001837774	28.22306601	12.96154028	32.85985231	361	1970	18.92836955	Promoter (<=1kb)	1	127987110	128103047	115938	2	226409	ENSMUST00000097597.6	-32	ENSMUSG00000036086	Zranb3	zinc finger, RAN-binding domain containing 3
chr1	128142036	128142037	2	*	1100	8.186685248	0.000549135	1.51E-05	0.003240283	79.22607031	2.933790346	6.967973732	102	271	27.6757655	Promoter (<=1kb)	1	128141987	128153326	11340	1	226412	ENSMUST00000187557.1	49	ENSMUSG00000056211	R3hdm1	R3H domain containing 1
chr1	128244594	128244595	2	*	1101	5.359856196	0.043059022	0.015918111	0.088629202	10.28255046	1.308648291	2.774267933	28	118	19.88045351	Promoter (<=1kb)	1	128244162	128279378	35217	1	67812	ENSMUST00000027592.5	432	ENSMUSG00000026353	Ubxn4	UBX domain protein 4
chr1	128359705	128359706	2	*	1102	13.371818	0.005077524	0.000827784	0.013968306	25.7178685	9.965641337	21.90707631	250	860	19.24842259	Promoter (<=1kb)	1	128331590	128359664	28075	2	17219	ENSMUST00000027601.10	-41	ENSMUSG00000026355	Mcm6	minichromosome maintenance complex component 6
chr1	128359854	128359855	2	*	1103	4.717364025	0.005782828	0.003526554	0.013189069	44.50771197	2.38800784	10.65799707	203	806	15.26662516	Promoter (<=1kb)	1	128331590	128359664	28075	2	17219	ENSMUST00000027601.10	-190	ENSMUSG00000026355	Mcm6	minichromosome maintenance complex component 6
chr1	128416981	128416982	2	*	1104	9.821367643	0.169919324	0.126563355	0.22156426	24.19660827	2.623951969	4.846475144	57	146	20.85922677	Promoter (<=1kb)	1	128363707	128417359	53653	2	226414	ENSMUST00000027602.14	377	ENSMUSG00000026356	Dars1	aspartyl-tRNA synthetase 1
chr1	128417214	128417215	2	*	1105	10.21618878	0.125777869	0.099603868	0.153903833	59.34351372	5.582776796	12.86844473	153	470	20.50671371	Promoter (<=1kb)	1	128363707	128417359	53653	2	226414	ENSMUST00000027602.14	144	ENSMUSG00000026356	Dars1	aspartyl-tRNA synthetase 1
chr1	128417391	128417392	2	*	1106	12.42249188	0.01385423	0.010020804	0.019549371	66.11634408	6.599902984	14.80485302	177	969	30.44097034	Promoter (<=1kb)	1	128412118	128417368	5251	2	226414	ENSMUST00000064309.8	-23	ENSMUSG00000026356	Dars1	aspartyl-tRNA synthetase 1
chr1	128467012	128467013	2	*	1107	6.580412097	0.004464406	0	0.046574129	38.28815654	1.824799806	4.598859084	73	77	15.97216651	Distal Intergenic	1	128412118	128417368	5251	2	226414	ENSMUST00000064309.8	-49644	ENSMUSG00000026356	Dars1	aspartyl-tRNA synthetase 1
chr1	128620762	128620763	2	*	1108	10.71561865	0.659576373	0.47065489	0.812492403	15.91152822	1.650887792	2.304068375	15	7	22.87257352	Distal Intergenic	1	128589099	128592293	3195	2	12767	ENSMUST00000142893.1	-28469	ENSMUSG00000045382	Cxcr4	C-X-C motif chemokine receptor 4
chr1	128620992	128620993	2	*	1109	7.16706611	0.118798622	0.029011493	0.330517912	16.02150236	1.137358893	1.875784688	18	10	17.69157357	Distal Intergenic	1	128589099	128592293	3195	2	12767	ENSMUST00000142893.1	-28699	ENSMUSG00000045382	Cxcr4	C-X-C motif chemokine receptor 4
chr1	129602530	129602531	2	*	1110	5.937470844	0.003064793	0.000702471	0.025470259	10.08837171	1.283621199	2.559877634	30	153	18.339229	Intron (ENSMUST00000073527.12/210417, intron 3 of 27)	1	129537511	129629046	91536	1	210417	ENSMUST00000152305.2	65019	ENSMUSG00000042581	Thsd7b	thrombospondin, type I, domain containing 7B
chr1	129602656	129602657	2	*	1111	9.746030125	0.093408638	0.027548204	0.18783608	9.802635208	1.762117852	2.941849552	33	39	19.30079357	Intron (ENSMUST00000073527.12/210417, intron 3 of 27)	1	129537511	129629046	91536	1	210417	ENSMUST00000152305.2	65145	ENSMUSG00000042581	Thsd7b	thrombospondin, type I, domain containing 7B
chr1	130576615	130576616	2	*	1112	4.883420735	0.051698023	0.022401479	0.091246662	33.42717584	1.723509758	5.035519789	75	224	15.42327276	Distal Intergenic	1	130576716	130629612	52897	2	22789	ENSMUST00000142416.1	52996	ENSMUSG00000042554	Zp3r	zona pellucida 3 receptor
chr1	130715724	130715725	2	*	1113	13.0893713	0.044004797	0.033675627	0.055595945	141.4547452	9.007713775	23.5560235	339	886	20.71932056	Promoter (<=1kb)	1	130689183	130715734	26552	2	18640	ENSMUST00000066863.12	9	ENSMUSG00000026409	Pfkfb2	6-phosphofructo-2-kinase/fructose-2,6-biphosphatase 2
chr1	130715874	130715875	2	*	1114	8.278215441	0.010031747	0.006125232	0.012242032	4.090614385	6.322058763	21.71327364	333	1786	15.70572805	Promoter (<=1kb)	1	130689183	130715814	26632	2	18640	ENSMUST00000185233.6	-60	ENSMUSG00000026409	Pfkfb2	6-phosphofructo-2-kinase/fructose-2,6-biphosphatase 2
chr1	131053294	131053295	2	*	1115	4.83610453	0.000848523	0.000118639	0.002221636	28.65474438	2.446523209	8.391416052	132	1069	14.86534888	Distal Intergenic	1	131056889	131072526	15638	2	17164	ENSMUST00000188459.3	19231	ENSMUSG00000016528	Mapkapk2	MAP kinase-activated protein kinase 2
chr1	131053434	131053435	2	*	1116	17.11351922	0	0	0	0.944362761	10.8347254	19.24724992	203	1269	17.0950837	Distal Intergenic	1	131056889	131072526	15638	2	17164	ENSMUST00000188459.3	19091	ENSMUSG00000016528	Mapkapk2	MAP kinase-activated protein kinase 2
chr1	131097802	131097803	2	*	1117	4.831748343	0	0	0	79.33950989	2.526393936	10.77996669	201	1147	12.42309595	Promoter (<=1kb)	1	131053700	131097826	44127	2	17164	ENSMUST00000016672.10	23	ENSMUSG00000016528	Mapkapk2	MAP kinase-activated protein kinase 2
chr1	131228299	131228300	2	*	1118	8.77461344	0.358285427	0.252105868	0.467018483	38.41701806	3.155626315	6.459572063	70	25	18.51191438	Intron (ENSMUST00000027688.14/54354, intron 1 of 5)	1	131178525	131233575	55051	2	54354	ENSMUST00000212202.1	5275	ENSMUSG00000026430	Rassf5	Ras association (RalGDS/AF-6) domain family member 5
chr1	131228437	131228438	2	*	1119	6.711483787	0.070314028	0.041096738	0.135284032	13.28936995	2.098682725	4.579912627	60	33	13.89029109	Intron (ENSMUST00000027688.14/54354, intron 1 of 5)	1	131178525	131233575	55051	2	54354	ENSMUST00000212202.1	5137	ENSMUSG00000026430	Rassf5	Ras association (RalGDS/AF-6) domain family member 5
chr1	131294019	131294020	2	*	1120	11.09318256	0.006479581	0.000278182	0.020474112	28.71647695	4.405250393	8.927066791	116	233	16.21919247	Promoter (2-3kb)	1	131295756	131296380	625	2	14270	ENSMUST00000188604.1	2360	ENSMUSG00000026425	Srgap2	SLIT-ROBO Rho GTPase activating protein 2
chr1	131294168	131294169	2	*	1121	6.701402269	0.015456723	0.00252203	0.041244386	27.88260172	2.60025311	6.803890555	104	242	17.22897292	Promoter (2-3kb)	1	131295756	131296380	625	2	14270	ENSMUST00000188604.1	2211	ENSMUSG00000026425	Srgap2	SLIT-ROBO Rho GTPase activating protein 2
chr1	131331305	131331306	2	*	1122	8.693397106	0.253599288	0.192091571	0.321195298	23.59279949	3.842967868	8.449909577	104	73	15.86515401	Promoter (<=1kb)	1	131319535	131332263	12729	2	14270	ENSMUST00000188437.1	957	ENSMUSG00000026425	Srgap2	SLIT-ROBO Rho GTPase activating protein 2
chr1	131331484	131331485	2	*	1123	11.82737122	0.207042258	0.14016149	0.281126128	1.859793418	6.150316122	11.31579738	96	31	14.79268555	Promoter (<=1kb)	1	131319535	131332263	12729	2	14270	ENSMUST00000188437.1	778	ENSMUSG00000026425	Srgap2	SLIT-ROBO Rho GTPase activating protein 2
chr1	131350323	131350324	2	*	1124	3.615650222	0.024863639	0.005547689	0.054761947	0.108575468	0.569533844	1.168296742	10	149	12.58220823	Intron (ENSMUST00000097588.8/14270, intron 7 of 22)	1	131295221	131344547	49327	2	14270	ENSMUST00000188770.6	-5776	ENSMUSG00000026425	Srgap2	SLIT-ROBO Rho GTPase activating protein 2
chr1	131418229	131418230	2	*	1125	6.780607993	0.013217884	0.004968064	0.031261477	22.23916756	1.57595187	2.952805187	34	217	20.37475933	Intron (ENSMUST00000097588.8/14270, intron 3 of 22)	1	131296641	131364064	67424	2	14270	ENSMUST00000185596.1	-54165	ENSMUSG00000026425	Srgap2	SLIT-ROBO Rho GTPase activating protein 2
chr1	131431935	131431936	2	*	1126	3.713274495	0.112018478	0.075561509	0.154717786	33.02002122	2.143999818	10.59577055	206	211	17.24691546	Intron (ENSMUST00000097588.8/14270, intron 3 of 22)	1	131296641	131364064	67424	2	14270	ENSMUST00000185596.1	-67871	ENSMUSG00000026425	Srgap2	SLIT-ROBO Rho GTPase activating protein 2
chr1	131438690	131438691	2	*	1127	18.03341666	0	0	0.000127892	111.791645	6.534764216	10.42753685	92	240	16.0200529	Intron (ENSMUST00000097588.8/14270, intron 2 of 22)	1	131436675	131504366	67692	2	14270	ENSMUST00000187273.2	65675	ENSMUSG00000026425	Srgap2	SLIT-ROBO Rho GTPase activating protein 2
chr1	131438910	131438911	2	*	1128	4.966073015	0.001911171	0	0.035367979	22.85910709	0.963199447	2.134823133	30	136	13.74141344	Intron (ENSMUST00000097588.8/14270, intron 2 of 22)	1	131436675	131504366	67692	2	14270	ENSMUST00000187273.2	65455	ENSMUSG00000026425	Srgap2	SLIT-ROBO Rho GTPase activating protein 2
chr1	131473614	131473615	2	*	1129	9.727976688	0.058989081	0.013159544	0.123322294	67.22814292	3.120588747	6.361594086	80	25	20.52716449	Intron (ENSMUST00000097588.8/14270, intron 2 of 22)	1	131436675	131504366	67692	2	14270	ENSMUST00000187273.2	30751	ENSMUSG00000026425	Srgap2	SLIT-ROBO Rho GTPase activating protein 2
chr1	131527239	131527240	2	*	1130	7.981500547	0.034392129	0.023024559	0.046644316	6.059879182	4.808582094	15.20416058	230	668	14.65841998	Promoter (<=1kb)	1	131285251	131527347	242097	2	14270	ENSMUST00000097588.8	107	ENSMUSG00000026425	Srgap2	SLIT-ROBO Rho GTPase activating protein 2
chr1	131527942	131527943	2	*	1131	6.675895966	0.032025793	0.025376812	0.041279288	42.90080459	7.790914872	44.19868031	785	1700	13.81587222	Promoter (<=1kb)	1	131527903	131539872	11970	1	108900	ENSMUST00000068613.4	39	ENSMUSG00000055184	Fam72a	family with sequence similarity 72, member A
chr1	131555205	131555206	2	*	1132	13.21061772	0.031120062	0.025533026	0.040803933	48.7066985	8.366534286	19.19962293	216	1082	16.63056846	Distal Intergenic	1	131527903	131539872	11970	1	108900	ENSMUST00000068613.4	27302	ENSMUSG00000055184	Fam72a	family with sequence similarity 72, member A
chr1	131658113	131658114	2	*	1133	7.046707647	0	0	7.65E-05	52.33478538	2.888345233	7.765408829	103	514	14.82847804	Intron (ENSMUST00000073350.12/13034, intron 1 of 9)	1	131661911	131665446	3536	1	13034	ENSMUST00000141061.1	-3797	ENSMUSG00000004552	Ctse	cathepsin E
chr1	131710467	131710468	2	*	1134	5.581504058	0	0	0.011286755	38.02780715	1.270311668	2.814170274	39	59	13.69971766	Intron (ENSMUST00000064679.8/226421, intron 5 of 5)	1	131696638	131705699	9062	1	226421	ENSMUST00000130848.1	13829	ENSMUSG00000052688	Rab7b	RAB7B, member RAS oncogene family
chr1	131737336	131737337	2	*	1135	14.42473619	0.054198577	0.036200026	0.075812831	37.29239145	6.508548668	13.82324683	201	433	19.0787308	Distal Intergenic	1	131744022	131771504	27483	1	320718	ENSMUST00000049027.9	-6685	ENSMUSG00000042268	Slc26a9	solute carrier family 26, member 9
chr1	131737506	131737507	2	*	1136	8.90378812	0	0	1.17E-05	96.52985959	7.196691552	27.62120869	413	838	15.96298215	Distal Intergenic	1	131744022	131771504	27483	1	320718	ENSMUST00000049027.9	-6515	ENSMUSG00000042268	Slc26a9	solute carrier family 26, member 9
chr1	131737633	131737634	2	*	1137	8.461805187	0.023912596	0.011754936	0.040165558	99.56591051	5.834618531	20.57255911	329	491	14.37341107	Distal Intergenic	1	131744022	131771504	27483	1	320718	ENSMUST00000049027.9	-6388	ENSMUSG00000042268	Slc26a9	solute carrier family 26, member 9
chr1	131770838	131770839	2	*	1138	9.668651503	0.012545016	0.001750641	0.037556436	103.9134678	4.055270957	9.150311397	122	240	18.99131122	3' UTR	1	131750491	131753987	3497	1	320718	ENSMUST00000147800.1	20347	ENSMUSG00000042268	Slc26a9	solute carrier family 26, member 9
chr1	131821237	131821238	2	*	1139	12.18869255	6.86E-05	0	0.000817955	13.78619973	2.083292966	2.881216658	19	375	19.04977339	3' UTR	1	131827493	131830276	2784	1	98396	ENSMUST00000132585.1	-6255	ENSMUSG00000013275	Slc41a1	solute carrier family 41, member 1
chr1	131827741	131827742	2	*	1140	9.738257214	0.056022328	0.039555991	0.073876654	43.49301921	6.877912558	19.99955079	273	603	19.02492137	Promoter (<=1kb)	1	131827977	131848865	20889	1	98396	ENSMUST00000086559.6	-235	ENSMUSG00000013275	Slc41a1	solute carrier family 41, member 1
chr1	131827904	131827905	2	*	1141	5.525737103	5.23E-05	1.02E-05	9.63E-05	76.61293057	4.413899434	23.92963367	531	2156	11.47268698	Promoter (<=1kb)	1	131827977	131848865	20889	1	98396	ENSMUST00000086559.6	-72	ENSMUSG00000013275	Slc41a1	solute carrier family 41, member 1
chr1	131910245	131910246	2	*	1142	3.358724609	0.016263627	0.010783312	0.023257003	37.73746962	1.648443539	9.881138244	213	1291	37.58887625	Promoter (<=1kb)	1	131910534	131932679	22146	1	98415	ENSMUST00000189946.6	-288	ENSMUSG00000026434	Nucks1	nuclear casein kinase and cyclin-dependent kinase substrate 1
chr1	131910880	131910881	2	*	1143	3.400885458	0.014701771	0.008611733	0.027144944	6.170929931	1.135263738	4.64387556	83	280	14.75082694	Promoter (<=1kb)	1	131910556	131936321	25766	1	98415	ENSMUST00000062264.7	324	ENSMUSG00000026434	Nucks1	nuclear casein kinase and cyclin-dependent kinase substrate 1
chr1	131911031	131911032	2	*	1144	12.372591	0.038784629	0.020056337	0.063666367	41.46695045	4.448137352	8.57205979	106	218	19.89637776	Promoter (<=1kb)	1	131910556	131936321	25766	1	98415	ENSMUST00000062264.7	475	ENSMUSG00000026434	Nucks1	nuclear casein kinase and cyclin-dependent kinase substrate 1
chr1	131911245	131911246	2	*	1145	34.07469464	0.064604882	0.035665704	0.100075221	95.03513621	12.64665994	17.19610391	104	200	19.99307215	Promoter (<=1kb)	1	131910556	131936321	25766	1	98415	ENSMUST00000062264.7	689	ENSMUSG00000026434	Nucks1	nuclear casein kinase and cyclin-dependent kinase substrate 1
chr1	132007366	132007367	2	*	1146	6.159956258	0.155769048	0.128428366	0.183840857	7.055002863	2.542231512	7.579191188	130	362	19.23818093	Promoter (<=1kb)	1	132007607	132026448	18842	1	13714	ENSMUST00000086556.11	-240	ENSMUSG00000026436	Elk4	ELK4, member of ETS oncogene family
chr1	132007956	132007957	2	*	1147	12.90153406	0	0	0.000104179	83.95686999	4.281169068	7.932835957	92	559	21.73356832	Promoter (<=1kb)	1	132007876	132023661	15786	1	13714	ENSMUST00000027696.9	80	ENSMUSG00000026436	Elk4	ELK4, member of ETS oncogene family
chr1	132008192	132008193	2	*	1148	10.10473576	0.010498052	0.006816679	0.018435431	34.27066259	4.992064794	9.946784537	103	490	18.46972955	Promoter (<=1kb)	1	132008109	132014456	6348	1	13714	ENSMUST00000124579.1	83	ENSMUSG00000026436	Elk4	ELK4, member of ETS oncogene family
chr1	132043860	132043861	2	*	1149	3.523054586	0.032570043	0.018049422	0.056799582	1.518884656	1.578339549	7.445030441	134	358	14.67158937	Promoter (1-2kb)	1	132038818	132041916	3099	2	213006	ENSMUST00000189227.1	-1944	ENSMUSG00000059149	Mfsd4a	major facilitator superfamily domain containing 4A
chr1	132067903	132067904	2	*	1150	9.890443605	0.020004888	0.003025651	0.05526	41.35104556	3.587036487	7.089384688	80	252	18.124284	Promoter (<=1kb)	1	132038922	132067900	28979	2	213006	ENSMUST00000161864.1	-3	ENSMUSG00000059149	Mfsd4a	major facilitator superfamily domain containing 4A
chr1	132088092	132088093	2	*	1151	7.104223392	0	0	0.001618346	97.62297335	3.19258392	9.027341796	144	391	15.43189264	Distal Intergenic	1	132026835	132068062	41228	2	213006	ENSMUST00000146267.7	-20030	ENSMUSG00000059149	Mfsd4a	major facilitator superfamily domain containing 4A
chr1	132088243	132088244	2	*	1152	6.415450454	0.033370485	0.019952034	0.052509041	79.66909074	2.90541512	9.670479419	183	287	15.51826895	Distal Intergenic	1	132026835	132068062	41228	2	213006	ENSMUST00000146267.7	-20181	ENSMUSG00000059149	Mfsd4a	major facilitator superfamily domain containing 4A
chr1	132131195	132131196	2	*	1153	9.367826933	0.032981224	0.003289705	0.072715627	17.00104359	1.787034375	2.820171658	25	155	21.57974255	Intron (ENSMUST00000027697.11/18557, intron 1 of 15)	1	132114764	132139605	24842	2	18557	ENSMUST00000112362.2	8409	ENSMUSG00000026437	Cdk18	cyclin dependent kinase 18
chr1	132144035	132144036	2	*	1154	6.075953686	0.201367404	0.153759449	0.251875299	72.84526017	3.297203103	11.00583858	184	102	22.15237788	Distal Intergenic	1	132112237	132139684	27448	2	18557	ENSMUST00000027697.11	-4351	ENSMUSG00000026437	Cdk18	cyclin dependent kinase 18
chr1	132144248	132144249	2	*	1155	3.08472063	0.015028719	0.009351225	0.02388807	23.34106296	1.391773027	6.126478942	107	391	16.45735178	Distal Intergenic	1	132112237	132139684	27448	2	18557	ENSMUST00000027697.11	-4564	ENSMUSG00000026437	Cdk18	cyclin dependent kinase 18
chr1	132157690	132157691	2	*	1156	31.90775997	0.1859646	0.165098305	0.210661616	299.1520977	21.58325327	34.61232359	310	582	22.23680153	Distal Intergenic	1	132112237	132139684	27448	2	18557	ENSMUST00000027697.11	-18006	ENSMUSG00000026437	Cdk18	cyclin dependent kinase 18
chr1	132190168	132190169	2	*	1157	9.528448883	0	0	0.006857308	14.03759937	1.93568189	3.390054592	39	162	13.72676246	Promoter (1-2kb)	1	132191431	132259227	67797	1	213409	ENSMUST00000188169.6	-1262	ENSMUSG00000079330	Lemd1	LEM domain containing 1
chr1	132190316	132190317	2	*	1158	9.102537376	0.011738116	0.000439559	0.047995725	25.9888656	2.592560254	4.814526127	52	113	15.99961109	Promoter (1-2kb)	1	132191431	132259227	67797	1	213409	ENSMUST00000188169.6	-1114	ENSMUSG00000079330	Lemd1	LEM domain containing 1
chr1	132200644	132200645	2	*	1159	3.024283192	6.26E-05	1.02E-05	0.004412918	35.94103245	1.782858586	10.41765773	195	810	13.07012832	Promoter (2-3kb)	1	132198088	132198184	97	1	723818	ENSMUST00000083501.1	2556	ENSMUSG00000065435	Mir135b	microRNA 135b
chr1	132212265	132212266	2	*	1160	26.09585109	0.008614058	0.001862558	0.023603574	0.551587756	14.85140519	23.01054404	176	487	17.66978873	Intron (ENSMUST00000188169.6/213409, intron 1 of 4)	1	132226314	132257189	30876	1	213409	ENSMUST00000185436.6	-14048	ENSMUSG00000079330	Lemd1	LEM domain containing 1
chr1	132212440	132212441	2	*	1161	4.982205061	0.006717328	0.002427739	0.020284612	51.1454688	4.351340916	22.02126984	304	606	13.7267561	Intron (ENSMUST00000188169.6/213409, intron 1 of 4)	1	132226314	132257189	30876	1	213409	ENSMUST00000185436.6	-13873	ENSMUSG00000079330	Lemd1	LEM domain containing 1
chr1	132268168	132268169	2	*	1162	12.42971821	0.27276035	0.204370814	0.347559449	66.8649288	4.471777922	8.131586138	67	50	20.06633409	Distal Intergenic	1	132298626	132307357	8732	1	213417	ENSMUST00000046071.4	-30457	ENSMUSG00000042115	Klhdc8a	kelch domain containing 8A
chr1	132268307	132268308	2	*	1163	4.717319101	0.10188814	0.061303369	0.156334258	30.68946524	1.704362645	5.134755077	74	25	11.6864534	Distal Intergenic	1	132298626	132307357	8732	1	213417	ENSMUST00000046071.4	-30318	ENSMUSG00000042115	Klhdc8a	kelch domain containing 8A
chr1	132268685	132268686	2	*	1164	3.223644373	0	0	0.005121812	10.46788424	0.535073327	1.247039551	13	118	13.97495627	Distal Intergenic	1	132298626	132307357	8732	1	213417	ENSMUST00000046071.4	-29940	ENSMUSG00000042115	Klhdc8a	kelch domain containing 8A
chr1	132298675	132298676	2	*	1165	9.784596553	0.000777876	0	0.013753731	66.48230854	2.988395692	5.959126796	78	178	15.02005519	Promoter (<=1kb)	1	132298626	132307357	8732	1	213417	ENSMUST00000046071.4	49	ENSMUSG00000042115	Klhdc8a	kelch domain containing 8A
chr1	132298801	132298802	2	*	1166	10.86774354	5.85E-05	0	0.01332777	17.80588783	1.742843618	2.495588715	17	175	19.53873795	Promoter (<=1kb)	1	132298626	132307357	8732	1	213417	ENSMUST00000046071.4	175	ENSMUSG00000042115	Klhdc8a	kelch domain containing 8A
chr1	132344015	132344016	2	*	1167	6.439396135	0	0	0.007753042	6.908295502	1.037642693	1.792794194	17	190	13.00517758	Intron (ENSMUST00000189288.1/ENSMUST00000189288.1, intron 2 of 2)	1	132327596	132330450	2855	1	74137	ENSMUST00000133246.1	16419	ENSMUSG00000009772	Nuak2	NUAK family, SNF1-like kinase, 2
chr1	132344153	132344154	2	*	1168	5.73639221	0	0	0.034036728	7.446057518	0.849484893	1.442744122	14	41	15.16946391	Intron (ENSMUST00000189288.1/ENSMUST00000189288.1, intron 2 of 2)	1	132327596	132330450	2855	1	74137	ENSMUST00000133246.1	16557	ENSMUSG00000009772	Nuak2	NUAK family, SNF1-like kinase, 2
chr1	132356042	132356043	2	*	1169	9.668125722	0.024099726	0.010489324	0.049266672	16.6255696	2.538238655	4.240123571	37	297	20.77821333	Distal Intergenic	1	132361026	132364948	3923	2	68875	ENSMUST00000125439.1	8905	ENSMUSG00000042066	Tmcc2	transmembrane and coiled-coil domains 2
chr1	132356198	132356199	2	*	1170	3.189165959	2.40E-05	0	0.009982938	12.20390131	0.831927698	2.960649496	50	280	12.84114798	Distal Intergenic	1	132361026	132364948	3923	2	68875	ENSMUST00000125439.1	8749	ENSMUSG00000042066	Tmcc2	transmembrane and coiled-coil domains 2
chr1	132391939	132391940	2	*	1171	6.117664162	0.000230186	2.24E-05	0.00499272	38.09657756	1.452128123	3.372437641	53	496	22.38438895	Promoter (<=1kb)	1	132356315	132391281	34967	2	68875	ENSMUST00000045473.15	-658	ENSMUSG00000042066	Tmcc2	transmembrane and coiled-coil domains 2
chr1	132417392	132417393	2	*	1172	10.85951719	5.84E-05	0	0.000689972	17.49021183	5.460409205	12.58347985	179	903	33.5909276	Promoter (<=1kb)	1	132417555	132466958	49404	1	213452	ENSMUST00000045110.13	-162	ENSMUSG00000042046	Dstyk	dual serine/threonine and tyrosine protein kinase
chr1	132417706	132417707	2	*	1173	8.712925447	0.001171998	0	0.007438206	5.721453025	1.538687442	2.311089701	17	271	19.61716176	Promoter (<=1kb)	1	132417604	132464092	46489	1	213452	ENSMUST00000188389.1	102	ENSMUSG00000042046	Dstyk	dual serine/threonine and tyrosine protein kinase
chr1	132431873	132431874	2	*	1174	12.18826504	0.000160736	0	0.018715033	22.57137798	2.942937162	4.364898212	34	159	22.36905926	Intron (ENSMUST00000045110.13/213452, intron 1 of 12)	1	132418377	132434148	15772	1	213452	ENSMUST00000188973.1	13496	ENSMUSG00000042046	Dstyk	dual serine/threonine and tyrosine protein kinase
chr1	132460745	132460746	2	*	1175	4.938755749	0.001396503	0.000310737	0.03022216	13.47942929	0.814081344	1.651189338	21	28	15.26444929	Promoter (1-2kb)	1	132462409	132463356	948	1	213452	ENSMUST00000191494.1	-1663	ENSMUSG00000042046	Dstyk	dual serine/threonine and tyrosine protein kinase
chr1	132477065	132477066	2	*	1176	34.72529646	0.00147389	9.51E-05	0.006078784	37.8935542	9.664500985	11.84483202	53	382	19.69530938	Promoter (<=1kb)	1	132477365	132504490	27126	1	213464	ENSMUST00000190825.6	-299	ENSMUSG00000026439	Rbbp5	retinoblastoma binding protein 5, histone lysine methyltransferase complex subunit
chr1	132477264	132477265	2	*	1177	10.06536772	0.035886142	0.015378084	0.066627659	22.45049776	2.368686969	3.872178648	32	177	25.94882441	Promoter (<=1kb)	1	132477365	132504490	27126	1	213464	ENSMUST00000190825.6	-100	ENSMUSG00000026439	Rbbp5	retinoblastoma binding protein 5, histone lysine methyltransferase complex subunit
chr1	132506193	132506194	2	*	1178	7.982089967	0	0	0.001697817	44.27567255	3.474809472	8.963785603	134	294	20.29532532	Promoter (<=1kb)	1	132506230	132508639	2410	1	74626	ENSMUST00000058167.2	-36	ENSMUSG00000048174	Tmem81	transmembrane protein 81
chr1	132520649	132520650	2	*	1179	3.777767062	0	0	0.000327378	6.131514799	0.769885345	1.771296338	23	244	17.98646954	Promoter (1-2kb)	1	132517001	132519157	2157	2	21367	ENSMUST00000188143.1	-1492	ENSMUSG00000053024	Cntn2	contactin 2
chr1	132520786	132520787	2	*	1180	3.91826118	0	0	0	46.12280635	1.390023714	4.907639066	81	403	13.58572263	Promoter (1-2kb)	1	132517001	132519157	2157	2	21367	ENSMUST00000188143.1	-1629	ENSMUSG00000053024	Cntn2	contactin 2
chr1	132526013	132526014	2	*	1181	7.465527271	0.048633523	0.033649485	0.065375316	51.21497956	3.46569013	10.54829341	176	485	17.36078736	Promoter (2-3kb)	1	132509427	132523393	13967	2	21367	ENSMUST00000188065.6	-2620	ENSMUSG00000053024	Cntn2	contactin 2
chr1	132659670	132659671	2	*	1182	3.634767973	0	0	0.000763725	44.11706182	1.455915734	5.852867671	100	349	14.93181016	Intron (ENSMUST00000094569.10/269116, intron 2 of 29)	1	132570423	132637091	66669	2	269116	ENSMUST00000186389.6	-22579	ENSMUSG00000026442	Nfasc	neurofascin
chr1	132727951	132727952	2	*	1183	9.507682705	0.01628773	0.0038601	0.039706531	52.45683438	4.461621485	10.5495415	144	287	20.77306922	Promoter (1-2kb)	1	132729355	132732826	3472	1	100038653	ENSMUST00000189499.1	-1403	ENSMUSG00000101126	Gm10538	predicted gene 10538
chr1	132746540	132746541	2	*	1184	10.81635706	0.221624119	0.184159818	0.263813013	37.275621	5.239859282	12.54527644	165	132	18.88220383	Distal Intergenic	1	132599835	132741797	141963	2	269116	ENSMUST00000188307.1	-4743	ENSMUSG00000026442	Nfasc	neurofascin
chr1	132749625	132749626	2	*	1185	24.73934081	0.001621879	0.001024901	0.007501129	52.71278656	11.28391952	17.81895405	190	381	17.94454861	Distal Intergenic	1	132599835	132741797	141963	2	269116	ENSMUST00000188307.1	-7828	ENSMUSG00000026442	Nfasc	neurofascin
chr1	132758780	132758781	2	*	1186	5.731872458	0.007505662	0.003874732	0.011119905	55.19561215	2.795822662	12.00918783	230	733	10.00010161	Distal Intergenic	1	132599835	132741797	141963	2	269116	ENSMUST00000188307.1	-16983	ENSMUSG00000026442	Nfasc	neurofascin
chr1	132758919	132758920	2	*	1187	16.9868895	0.010284614	0.004270769	0.018061636	198.7577235	8.789494912	17.18244386	236	594	17.55091073	Distal Intergenic	1	132599835	132741797	141963	2	269116	ENSMUST00000188307.1	-17122	ENSMUSG00000026442	Nfasc	neurofascin
chr1	132880513	132880514	2	*	1188	6.33544534	0.002676983	0.000414364	0.01347343	11.29145534	1.978481247	4.157183836	42	390	18.84619786	Promoter (<=1kb)	1	132880355	132937150	56796	1	16980	ENSMUST00000159088.1	158	ENSMUSG00000026443	Lrrn2	leucine rich repeat protein 2, neuronal
chr1	132892280	132892281	2	*	1189	4.53954076	0.048529521	0.027106364	0.075270762	20.51023943	1.901831345	6.127561948	89	361	18.56492236	Intron (ENSMUST00000027706.3/16980, intron 1 of 1)	1	132880355	132937150	56796	1	16980	ENSMUST00000159088.1	11925	ENSMUSG00000026443	Lrrn2	leucine rich repeat protein 2, neuronal
chr1	132893612	132893613	2	*	1190	8.936192883	0	0	0.000533524	83.13737737	3.957268222	9.833728008	147	458	20.56378435	Intron (ENSMUST00000027706.3/16980, intron 1 of 1)	1	132880355	132937150	56796	1	16980	ENSMUST00000159088.1	13257	ENSMUSG00000026443	Lrrn2	leucine rich repeat protein 2, neuronal
chr1	132916074	132916075	2	*	1191	12.9731517	0.003367279	0.000602178	0.009009012	71.18444015	5.725026878	12.87795379	228	595	16.80185791	Intron (ENSMUST00000027706.3/16980, intron 1 of 1)	1	132880355	132937150	56796	1	16980	ENSMUST00000159088.1	35719	ENSMUSG00000026443	Lrrn2	leucine rich repeat protein 2, neuronal
chr1	132916256	132916257	2	*	1192	15.074151	0.033923436	0.019360049	0.04925067	4.416896406	8.526920599	19.16066312	266	699	19.42118829	Intron (ENSMUST00000027706.3/16980, intron 1 of 1)	1	132880355	132937150	56796	1	16980	ENSMUST00000159088.1	35901	ENSMUSG00000026443	Lrrn2	leucine rich repeat protein 2, neuronal
chr1	132916395	132916396	2	*	1193	5.217903732	0.04786909	0.031201293	0.067073369	21.92911506	2.919659439	11.17033208	196	575	23.75249559	Intron (ENSMUST00000027706.3/16980, intron 1 of 1)	1	132880355	132937150	56796	1	16980	ENSMUST00000159088.1	36040	ENSMUSG00000026443	Lrrn2	leucine rich repeat protein 2, neuronal
chr1	132934929	132934930	2	*	1194	8.241776758	0.001298656	0.000322908	0.003975592	9.047897854	1.921060136	3.413124432	32	576	18.49067999	Intron (ENSMUST00000027706.3/16980, intron 1 of 1)	1	132880355	132937150	56796	1	16980	ENSMUST00000159088.1	54574	ENSMUSG00000026443	Lrrn2	leucine rich repeat protein 2, neuronal
chr1	132935069	132935070	2	*	1195	6.009435504	0	0	0	30.07322892	2.56528337	7.271769488	123	767	16.91175273	Intron (ENSMUST00000027706.3/16980, intron 1 of 1)	1	132880355	132937150	56796	1	16980	ENSMUST00000159088.1	54714	ENSMUSG00000026443	Lrrn2	leucine rich repeat protein 2, neuronal
chr1	133025246	133025247	2	*	1196	19.11711131	0.09498933	0.080230504	0.111550634	169.305267	13.11610269	25.48913959	287	759	20.73036191	Promoter (<=1kb)	1	133009097	133025330	16234	2	17248	ENSMUST00000185418.1	83	ENSMUSG00000054387	Mdm4	transformed mouse 3T3 cell double minute 4
chr1	133025386	133025387	2	*	1197	7.289563611	0.027657015	0.02169827	0.033934823	29.50538889	4.935055985	19.68898281	382	1199	13.36311713	Promoter (<=1kb)	1	132990402	133025357	34956	2	17248	ENSMUST00000191212.6	-29	ENSMUSG00000054387	Mdm4	transformed mouse 3T3 cell double minute 4
chr1	133025591	133025592	2	*	1198	13.48712181	0.015819535	0.005505836	0.032404109	51.8841518	3.349978453	5.484165735	61	422	27.64786832	Promoter (<=1kb)	1	132986220	133025416	39197	2	17248	ENSMUST00000188090.6	-175	ENSMUSG00000054387	Mdm4	transformed mouse 3T3 cell double minute 4
chr1	133033951	133033952	2	*	1199	9.154221121	0.006990438	0.005334218	0.012818251	0.20764916	4.356124274	12.2547388	197	854	13.94379076	Distal Intergenic	1	133009151	133030561	21411	2	17248	ENSMUST00000190807.1	-3390	ENSMUSG00000054387	Mdm4	transformed mouse 3T3 cell double minute 4
chr1	133034241	133034242	2	*	1200	9.43595441	0.075097537	0.061604966	0.093657387	24.75733844	5.5612365	13.52949043	158	716	20.35824023	Distal Intergenic	1	133009151	133030561	21411	2	17248	ENSMUST00000190807.1	-3680	ENSMUSG00000054387	Mdm4	transformed mouse 3T3 cell double minute 4
chr1	133039724	133039725	2	*	1201	9.363382933	0.081759508	0.044748889	0.125821303	82.24325207	3.461440501	7.212531002	97	134	20.09489234	Distal Intergenic	1	133045667	133067229	21563	1	240752	ENSMUST00000153707.7	-5942	ENSMUSG00000026447	Pik3c2b	phosphatidylinositol-4-phosphate 3-kinase catalytic subunit type 2 beta
chr1	133046020	133046021	2	*	1202	3.77690034	0	0	9.05E-05	19.51559135	1.840477014	8.280346182	140	329	12.8433029	Promoter (<=1kb)	1	133046012	133108687	62676	1	240752	ENSMUST00000077730.6	8	ENSMUSG00000026447	Pik3c2b	phosphatidylinositol-4-phosphate 3-kinase catalytic subunit type 2 beta
chr1	133057578	133057579	2	*	1203	42.0511775	0.023571115	0.00724995	0.060907216	65.81860506	17.14926906	20.21504842	61	277	22.29040461	Intron (ENSMUST00000153707.7/240752, intron 1 of 1)	1	133046012	133108687	62676	1	240752	ENSMUST00000077730.6	11566	ENSMUSG00000026447	Pik3c2b	phosphatidylinositol-4-phosphate 3-kinase catalytic subunit type 2 beta
chr1	133057719	133057720	2	*	1204	10.94588768	0.12125766	0.068571335	0.184791961	16.25476672	3.388323466	6.286013345	60	120	15.18300926	Intron (ENSMUST00000153707.7/240752, intron 1 of 1)	1	133046012	133108687	62676	1	240752	ENSMUST00000077730.6	11707	ENSMUSG00000026447	Pik3c2b	phosphatidylinositol-4-phosphate 3-kinase catalytic subunit type 2 beta
chr1	133068514	133068515	2	*	1205	14.34801348	0.257751232	0.195199966	0.323549986	15.16264586	5.196679452	8.493685529	76	119	23.28374717	Intron (ENSMUST00000124934.7/240752, intron 2 of 11)	1	133046012	133108687	62676	1	240752	ENSMUST00000077730.6	22502	ENSMUSG00000026447	Pik3c2b	phosphatidylinositol-4-phosphate 3-kinase catalytic subunit type 2 beta
chr1	133068735	133068736	2	*	1206	4.701685736	0.008771587	0.003940633	0.029761335	22.00653439	0.981845892	2.561385766	39	122	21.21615259	Intron (ENSMUST00000124934.7/240752, intron 2 of 11)	1	133046012	133108687	62676	1	240752	ENSMUST00000077730.6	22723	ENSMUSG00000026447	Pik3c2b	phosphatidylinositol-4-phosphate 3-kinase catalytic subunit type 2 beta
chr1	133069027	133069028	2	*	1207	6.07342083	0.033332635	0.017144136	0.058307104	50.9288092	3.361198575	12.26381864	217	299	15.72707472	Intron (ENSMUST00000124934.7/240752, intron 2 of 11)	1	133046012	133108687	62676	1	240752	ENSMUST00000077730.6	23015	ENSMUSG00000026447	Pik3c2b	phosphatidylinositol-4-phosphate 3-kinase catalytic subunit type 2 beta
chr1	133069292	133069293	2	*	1208	7.385287777	0	0	0	64.17595456	3.280316111	9.511997996	157	533	12.4352293	Intron (ENSMUST00000124934.7/240752, intron 2 of 11)	1	133046012	133108687	62676	1	240752	ENSMUST00000077730.6	23280	ENSMUSG00000026447	Pik3c2b	phosphatidylinositol-4-phosphate 3-kinase catalytic subunit type 2 beta
chr1	133072017	133072018	2	*	1209	4.888556328	0.012248385	0.002195329	0.030209385	27.7131872	2.301361311	7.69848215	122	439	16.13276577	Intron (ENSMUST00000124934.7/240752, intron 5 of 11)	1	133046012	133108687	62676	1	240752	ENSMUST00000077730.6	26005	ENSMUSG00000026447	Pik3c2b	phosphatidylinositol-4-phosphate 3-kinase catalytic subunit type 2 beta
chr1	133130930	133130931	2	*	1210	4.2643545	0.014030902	0.007975679	0.023046375	70.85539389	2.684207223	13.41005647	234	722	14.05643117	Promoter (<=1kb)	1	133131143	133139783	8641	1	108954	ENSMUST00000052529.3	-212	ENSMUSG00000046062	Ppp1r15b	protein phosphatase 1, regulatory subunit 15B
chr1	133152418	133152419	2	*	1211	6.010810636	0.001087739	0	0.014474492	61.86979559	2.346184764	6.934025708	90	346	13.4543507	Distal Intergenic	1	133164210	133272280	108071	1	240753	ENSMUST00000212252.1	-11791	ENSMUSG00000041757	Plekha6	pleckstrin homology domain containing, family A member 6
chr1	133159437	133159438	2	*	1212	15.91531787	0.285865613	0.222505804	0.352029246	58.23724455	5.252203455	7.93790474	59	66	23.88858012	Distal Intergenic	1	133164210	133272280	108071	1	240753	ENSMUST00000212252.1	-4772	ENSMUSG00000041757	Plekha6	pleckstrin homology domain containing, family A member 6
chr1	133181184	133181185	2	*	1213	7.297993966	6.22E-06	0	0.001509246	34.84139045	4.537809968	17.17510768	338	1396	18.91639585	Promoter (<=1kb)	1	133181321	133301219	119899	1	240753	ENSMUST00000187285.6	-136	ENSMUSG00000041757	Plekha6	pleckstrin homology domain containing, family A member 6
chr1	133181327	133181328	2	*	1214	3.856133703	0.010320187	0.006206208	0.017944514	16.70640874	2.292301427	13.8327793	304	821	16.16182774	Promoter (<=1kb)	1	133181321	133301219	119899	1	240753	ENSMUST00000187285.6	6	ENSMUSG00000041757	Plekha6	pleckstrin homology domain containing, family A member 6
chr1	133210253	133210254	2	*	1215	8.621086863	0	0	1.83E-06	91.14356905	4.670157015	13.4117998	213	652	16.17622606	Intron (ENSMUST00000212252.1/240753, intron 3 of 9)	1	133181321	133301219	119899	1	240753	ENSMUST00000187285.6	28932	ENSMUSG00000041757	Plekha6	pleckstrin homology domain containing, family A member 6
chr1	133210390	133210391	2	*	1216	10.0406178	0	0	7.14E-05	130.8418795	6.852617126	19.04303528	238	740	14.31990018	Intron (ENSMUST00000212252.1/240753, intron 3 of 9)	1	133181321	133301219	119899	1	240753	ENSMUST00000187285.6	29069	ENSMUSG00000041757	Plekha6	pleckstrin homology domain containing, family A member 6
chr1	133226940	133226941	2	*	1217	5.273477688	0.012880695	0.002223598	0.033911476	6.849043561	2.546577903	7.862715591	93	287	16.03117508	Intron (ENSMUST00000212252.1/240753, intron 3 of 9)	1	133246097	133303435	57339	1	240753	ENSMUST00000105082.8	-19156	ENSMUSG00000041757	Plekha6	pleckstrin homology domain containing, family A member 6
chr1	133239207	133239208	2	*	1218	6.880393188	0.025236086	0.009171493	0.043414904	2.550214239	2.858691963	7.538581528	114	528	17.42731665	Intron (ENSMUST00000212252.1/240753, intron 3 of 9)	1	133246097	133303435	57339	1	240753	ENSMUST00000105082.8	-6889	ENSMUSG00000041757	Plekha6	pleckstrin homology domain containing, family A member 6
chr1	133267998	133267999	2	*	1219	3.881013782	0	0	3.90E-06	39.66653297	1.371964749	4.843437798	83	624	13.9428789	Promoter (1-2kb)	1	133269456	133272334	2879	1	240753	ENSMUST00000190694.1	-1457	ENSMUSG00000041757	Plekha6	pleckstrin homology domain containing, family A member 6
chr1	133268140	133268141	2	*	1220	10.21285869	0.002290536	0.001341893	0.005643063	66.21166159	4.084131446	8.733159448	110	439	18.89819714	Promoter (1-2kb)	1	133269456	133272334	2879	1	240753	ENSMUST00000190694.1	-1315	ENSMUSG00000041757	Plekha6	pleckstrin homology domain containing, family A member 6
chr1	133311952	133311953	2	*	1221	6.975219354	0.028518424	0.016747335	0.046290533	94.97544627	4.814075582	16.67382262	268	456	15.60373129	Promoter (2-3kb)	1	133309890	133321050	11161	1	68338	ENSMUST00000192465.1	2062	ENSMUSG00000103421	Golt1a	golgi transport 1A
chr1	133312091	133312092	2	*	1222	8.681684736	0.090828929	0.072780065	0.111390888	7.638101996	7.685485742	25.2887202	351	589	21.21767154	Promoter (2-3kb)	1	133309890	133321050	11161	1	68338	ENSMUST00000192465.1	2201	ENSMUSG00000103421	Golt1a	golgi transport 1A
chr1	133312233	133312234	2	*	1223	9.898604436	0.104893313	0.079500967	0.13493094	39.64763779	6.359413188	17.33263577	260	341	18.89960976	Promoter (2-3kb)	1	133309890	133321050	11161	1	68338	ENSMUST00000192465.1	2343	ENSMUSG00000103421	Golt1a	golgi transport 1A
chr1	133363557	133363558	2	*	1224	11.36596138	0	0	0.000385352	38.7338397	2.844162902	4.948871529	53	496	21.21200069	Promoter (<=1kb)	1	133363572	133380336	16765	1	214253	ENSMUST00000135222.8	-14	ENSMUSG00000070644	Etnk2	ethanolamine kinase 2
chr1	133368953	133368954	2	*	1225	5.491346266	0	0	0.00048595	25.8908723	1.531323092	3.423288084	43	325	20.3851349	Promoter (1-2kb)	1	133367287	133376979	9693	1	214253	ENSMUST00000131450.1	1666	ENSMUSG00000070644	Etnk2	ethanolamine kinase 2
chr1	133424495	133424496	2	*	1226	6.22437041	4.50E-05	0	0.017592409	34.2532839	1.153844308	2.239364065	29	69	20.11598262	Promoter (<=1kb)	1	133382303	133424377	42075	2	20668	ENSMUST00000153799.7	-118	ENSMUSG00000070643	Sox13	SRY (sex determining region Y)-box 13
chr1	133492573	133492574	2	*	1227	16.34737822	0.05278064	0.033712276	0.074492098	18.94193779	4.951417545	8.111133134	90	389	21.19204645	Distal Intergenic	1	133382303	133424377	42075	2	20668	ENSMUST00000153799.7	-68196	ENSMUSG00000070643	Sox13	SRY (sex determining region Y)-box 13
chr1	133492731	133492732	2	*	1228	6.337205936	0.039762047	0.030326054	0.056327064	15.18688107	2.497066544	6.071362888	84	266	13.42435376	Distal Intergenic	1	133382303	133424377	42075	2	20668	ENSMUST00000153799.7	-68354	ENSMUSG00000070643	Sox13	SRY (sex determining region Y)-box 13
chr1	133595107	133595108	2	*	1229	5.069171051	0.353208206	0.269795419	0.443517426	18.7145096	1.888584364	5.757753808	92	27	22.22676544	Distal Intergenic	1	133606523	133609925	3403	2	20643	ENSMUST00000171264.1	14817	ENSMUSG00000090553	Snrpe	small nuclear ribonucleoprotein E
chr1	133595329	133595330	2	*	1230	3.829340313	0.385209254	0.288063042	0.483869867	22.52400869	0.850375738	2.598474458	42	35	17.73838882	Distal Intergenic	1	133606523	133609925	3403	2	20643	ENSMUST00000171264.1	14595	ENSMUSG00000090553	Snrpe	small nuclear ribonucleoprotein E
chr1	133610138	133610139	2	*	1231	11.95371981	0.076190833	0.044841952	0.114943976	52.35779246	4.116378952	7.652907085	86	187	20.48062851	Promoter (<=1kb)	1	133608861	133610215	1355	2	20643	ENSMUST00000164574.1	76	ENSMUSG00000090553	Snrpe	small nuclear ribonucleoprotein E
chr1	133610399	133610400	2	*	1232	9.313878673	0.000937451	0.000403935	0.001970847	138.5074182	9.037716992	26.85916823	326	1546	19.13056689	Promoter (<=1kb)	1	133603871	133610291	6421	2	20643	ENSMUST00000166915.7	-108	ENSMUSG00000090553	Snrpe	small nuclear ribonucleoprotein E
chr1	133661106	133661107	2	*	1233	10.52286032	0.055519727	0.035137575	0.078401011	32.01028421	3.394139832	6.288396037	70	237	11.88501673	Promoter (<=1kb)	1	133647217	133661281	14065	2	70579	ENSMUST00000191705.5	174	ENSMUSG00000102976	Zc3h11a	zinc finger CCCH type containing 11A
chr1	133661255	133661256	2	*	1234	21.85317832	0.04049737	0.027227431	0.057828335	95.04602902	10.21141028	16.06482578	123	525	20.7266063	Promoter (<=1kb)	1	133647217	133661281	14065	2	70579	ENSMUST00000191705.5	25	ENSMUSG00000102976	Zc3h11a	zinc finger CCCH type containing 11A
chr1	133663602	133663603	2	*	1235	4.440641025	0.047190039	0.032185874	0.066070105	49.24436142	2.782651751	14.21807288	239	557	12.46994427	Promoter (2-3kb)	1	133654664	133661380	6717	2	70579	ENSMUST00000192775.1	-2222	ENSMUSG00000102976	Zc3h11a	zinc finger CCCH type containing 11A
chr1	133663747	133663748	2	*	1236	6.727728577	0.145761276	0.116939931	0.177981797	68.73058415	3.460436184	11.1863007	175	258	18.66805982	Promoter (2-3kb)	1	133654664	133661380	6717	2	70579	ENSMUST00000192775.1	-2367	ENSMUSG00000102976	Zc3h11a	zinc finger CCCH type containing 11A
chr1	133815684	133815685	2	*	1237	4.303721854	0.00045759	0.000332412	0.005226931	56.17709034	1.532623012	4.813001438	67	165	14.40049463	Distal Intergenic	1	133699457	133801041	101585	2	381290	ENSMUST00000143567.7	-14643	ENSMUSG00000026463	Atp2b4	ATPase, Ca++ transporting, plasma membrane 4
chr1	133815948	133815949	2	*	1238	4.558664139	0.077108233	0.060298846	0.099865834	10.41172016	1.395748814	3.961250294	64	334	22.38793839	Distal Intergenic	1	133699457	133801041	101585	2	381290	ENSMUST00000143567.7	-14907	ENSMUSG00000026463	Atp2b4	ATPase, Ca++ transporting, plasma membrane 4
chr1	133842357	133842358	2	*	1239	4.901124899	0.046371689	0.024814561	0.077519818	61.66381756	2.006255251	6.773185286	115	173	19.21178443	Distal Intergenic	1	133699457	133801041	101585	2	381290	ENSMUST00000143567.7	-41316	ENSMUSG00000026463	Atp2b4	ATPase, Ca++ transporting, plasma membrane 4
chr1	133842486	133842487	2	*	1240	4.172120796	0.000533326	0	0.003303684	27.10673995	1.787052523	6.988459484	127	571	10.00006431	Distal Intergenic	1	133699457	133801041	101585	2	381290	ENSMUST00000143567.7	-41445	ENSMUSG00000026463	Atp2b4	ATPase, Ca++ transporting, plasma membrane 4
chr1	133896627	133896628	2	*	1241	16.05324364	0.101453648	0.071781464	0.133778374	86.88566564	8.34240752	15.7548957	166	315	21.73652339	Distal Intergenic	1	133897199	133901327	4129	2	269120	ENSMUST00000124245.2	4699	ENSMUSG00000010311	Optc	opticin
chr1	133908320	133908321	2	*	1242	5.148087543	0.029890772	0.018085332	0.04984737	54.33554067	2.201528503	9.38228891	214	411	16.77843025	Promoter (<=1kb)	1	133897200	133907999	10800	2	269120	ENSMUST00000153617.8	-321	ENSMUSG00000010311	Optc	opticin
chr1	133908711	133908712	2	*	1243	7.388718127	0.031176335	0.017486334	0.047155377	12.90981059	2.635797179	6.500967695	89	472	22.47884501	Promoter (<=1kb)	1	133897200	133907999	10800	2	269120	ENSMUST00000153617.8	-712	ENSMUSG00000010311	Optc	opticin
chr1	134022565	134022566	2	*	1244	7.479771106	0.032026834	0	0.142459069	7.627732831	0.871278489	1.281457019	10	25	23.03755961	Distal Intergenic	1	134037254	134048277	11024	1	14264	ENSMUST00000048183.7	-14688	ENSMUSG00000041559	Fmod	fibromodulin
chr1	134039085	134039086	2	*	1245	3.825723333	0.000935751	0.000219631	0.020326518	23.86023487	0.981860429	2.775025898	40	56	21.17151836	Promoter (1-2kb)	1	134037496	134040474	2979	1	14264	ENSMUST00000162779.1	1589	ENSMUSG00000041559	Fmod	fibromodulin
chr1	134060974	134060975	2	*	1246	3.847088447	0	0	0	23.64441675	1.785199708	7.633146862	135	1053	15.4174585	Distal Intergenic	1	134075170	134079120	3951	2	12227	ENSMUST00000020692.6	18145	ENSMUSG00000020423	Btg2	BTG anti-proliferation factor 2
chr1	134061200	134061201	2	*	1247	4.198169278	0.014046804	0.007120184	0.023794912	72.286831	1.785544009	6.947400878	123	351	14.76560847	Distal Intergenic	1	134075170	134079120	3951	2	12227	ENSMUST00000020692.6	17919	ENSMUSG00000020423	Btg2	BTG anti-proliferation factor 2
chr1	134079035	134079036	2	*	1248	6.052398382	0.012726685	0.006884147	0.02195613	137.1153803	4.218393002	17.50230048	282	730	17.95919342	Promoter (<=1kb)	1	134075170	134079120	3951	2	12227	ENSMUST00000020692.6	84	ENSMUSG00000020423	Btg2	BTG anti-proliferation factor 2
chr1	134079425	134079426	2	*	1249	11.15212648	0.00536778	0.00385588	0.0071895	333.6393582	9.274896648	29.78727652	521	1031	14.46027202	Promoter (<=1kb)	1	134075170	134079120	3951	2	12227	ENSMUST00000020692.6	-305	ENSMUSG00000020423	Btg2	BTG anti-proliferation factor 2
chr1	134099286	134099287	2	*	1250	8.473403421	0.004374521	0.000857427	0.013269909	11.7807213	4.408779961	13.40957431	186	538	14.60809618	Distal Intergenic	1	134111242	134151540	40299	1	71884	ENSMUST00000159963.7	-11955	ENSMUSG00000026450	Chit1	chitinase 1
chr1	134106822	134106823	2	*	1251	9.958577705	0.112741327	0.080463109	0.160846483	99.59003596	5.612909859	14.69227996	191	142	14.54869261	Distal Intergenic	1	134111242	134151540	40299	1	71884	ENSMUST00000159963.7	-4419	ENSMUSG00000026450	Chit1	chitinase 1
chr1	134235435	134235436	2	*	1252	4.257288469	0.000736641	0.000414558	0.001143827	14.37767841	0.910911354	2.25698032	32	302	16.66065502	Promoter (<=1kb)	1	134199225	134235431	36207	2	11539	ENSMUST00000086465.5	-4	ENSMUSG00000042429	Adora1	adenosine A1 receptor
chr1	134268352	134268353	2	*	1253	7.260252974	0.024258723	0.011091541	0.06166798	13.96538178	1.283757708	2.045283117	15	158	20.54211417	Distal Intergenic	1	134289989	134292548	2560	1	17928	ENSMUST00000027730.5	-21636	ENSMUSG00000026459	Myog	myogenin
chr1	134333051	134333052	2	*	1254	6.152090084	0	0	0	116.3237307	4.73298939	19.28390188	333	400	13.91231717	Promoter (<=1kb)	1	134297501	134332928	35428	2	68507	ENSMUST00000189361.1	-123	ENSMUSG00000026458	Ppfia4	protein tyrosine phosphatase, receptor type, f polypeptide (PTPRF), interacting protein (liprin), alpha 4
chr1	134344610	134344611	2	*	1255	18.08444256	0.063828434	0.047808413	0.081422879	96.72838805	11.48097574	21.24489142	231	703	26.47816793	Distal Intergenic	1	134347910	134350305	2396	2	57439	ENSMUST00000189572.1	5694	ENSMUSG00000042305	Tmem183a	transmembrane protein 183A
chr1	134344888	134344889	2	*	1256	16.86165332	0.000881544	0.000500668	0.00308266	42.7466373	8.354267612	14.0435697	116	855	21.92982522	Distal Intergenic	1	134347910	134350305	2396	2	57439	ENSMUST00000189572.1	5416	ENSMUSG00000042305	Tmem183a	transmembrane protein 183A
chr1	134361739	134361740	2	*	1257	7.44965556	0.066541413	0.025905601	0.121058109	14.78010441	1.939835805	4.410907292	69	81	14.47063301	Promoter (<=1kb)	1	134355708	134361690	5983	2	57439	ENSMUST00000185903.1	-49	ENSMUSG00000042305	Tmem183a	transmembrane protein 183A
chr1	134405869	134405870	2	*	1258	7.074902535	0	0	4.09E-05	35.75622613	2.330257682	5.536470054	77	279	16.13443475	Promoter (<=1kb)	1	134405781	134411740	5960	1	72017	ENSMUST00000027726.13	88	ENSMUSG00000026456	Cyb5r1	cytochrome b5 reductase 1
chr1	134406455	134406456	2	*	1259	8.247214938	0.023366477	0.005586473	0.067326951	56.09043963	2.51980277	5.187294795	60	68	21.75138217	Promoter (<=1kb)	1	134406313	134410969	4657	1	72017	ENSMUST00000172795.1	142	ENSMUSG00000026456	Cyb5r1	cytochrome b5 reductase 1
chr1	134415215	134415216	2	*	1260	6.279089197	0.000387149	7.61E-05	0.000881069	195.9042956	4.653465195	20.32250476	375	1907	11.62863471	Promoter (<=1kb)	1	134415378	134433351	17974	1	72674	ENSMUST00000027727.14	-162	ENSMUSG00000026457	Adipor1	adiponectin receptor 1
chr1	134415501	134415502	2	*	1261	8.39645326	0	0	0.000308117	233.3573753	5.866363328	22.18417861	428	1145	12.09068085	Promoter (<=1kb)	1	134415471	134415940	470	1	72674	ENSMUST00000156433.1	30	ENSMUSG00000026457	Adipor1	adiponectin receptor 1
chr1	134455384	134455385	2	*	1262	3.979586842	0.045724982	0.033863525	0.058133725	0.251061223	2.803573777	17.28848048	330	983	19.45649633	Promoter (<=1kb)	1	134455531	134466570	11040	1	240756	ENSMUST00000133721.7	-146	ENSMUSG00000026455	Klhl12	kelch-like 12
chr1	134494879	134494880	2	*	1263	7.896534719	0.032586613	0.015946793	0.059876765	4.191204685	2.252741018	4.728717216	65	285	25.17969467	Promoter (<=1kb)	1	134494648	134508774	14127	1	98710	ENSMUST00000047978.8	231	ENSMUSG00000042229	Rabif	RAB interacting factor
chr1	134556908	134556909	2	*	1264	6.595255657	0.04167735	0.032796702	0.050554792	63.75282573	3.420351264	11.10224151	164	1355	25.09479324	Distal Intergenic	1	134560171	134635285	75115	1	75605	ENSMUST00000047714.13	-3262	ENSMUSG00000042207	Kdm5b	lysine demethylase 5B
chr1	134557078	134557079	2	*	1265	7.214169872	0.007120278	0.006974765	0.007489309	19.0615533	5.67617314	23.66606295	382	2225	13.98926236	Distal Intergenic	1	134560171	134635285	75115	1	75605	ENSMUST00000047714.13	-3092	ENSMUSG00000042207	Kdm5b	lysine demethylase 5B
chr1	134646505	134646506	2	*	1266	4.614820924	0	0	0.00134522	14.73140436	1.291157643	3.424996399	50	416	19.56307952	Promoter (<=1kb)	1	134646677	134741829	95153	1	20980	ENSMUST00000187725.6	-171	ENSMUSG00000026452	Syt2	synaptotagmin II
chr1	134646643	134646644	2	*	1267	7.652490115	0.000836201	9.16E-05	0.004290569	30.75646571	1.63700055	2.796765419	25	293	16.06103195	Promoter (<=1kb)	1	134646677	134741829	95153	1	20980	ENSMUST00000187725.6	-33	ENSMUSG00000026452	Syt2	synaptotagmin II
chr1	134667955	134667956	2	*	1268	8.932422958	0.623564431	0.553496945	0.691326429	85.81468276	3.532908607	7.643289956	94	57	20.28775371	Intron (ENSMUST00000187725.6/20980, intron 1 of 2)	1	134646681	134749417	102737	1	20980	ENSMUST00000188842.6	21274	ENSMUSG00000026452	Syt2	synaptotagmin II
chr1	134756730	134756731	2	*	1269	5.920104403	0.057627867	0.033249896	0.100956396	16.80999766	1.80224177	3.902258996	39	160	28.88446234	3' UTR	1	134760097	134803851	43755	2	329251	ENSMUST00000238280.1	47120	ENSMUSG00000073557	Ppp1r12b	protein phosphatase 1, regulatory subunit 12B
chr1	134909560	134909561	2	*	1270	3.207674194	0.03059879	0.015899268	0.047302294	28.89512948	1.745728732	9.924358272	222	469	13.64260117	Intron (ENSMUST00000045665.12/329251, intron 1 of 23)	1	134759969	134955851	195883	2	329251	ENSMUST00000168381.7	46290	ENSMUSG00000073557	Ppp1r12b	protein phosphatase 1, regulatory subunit 12B
chr1	134909701	134909702	2	*	1271	7.305594803	0.007995875	0.002060121	0.015821449	21.24735549	4.338671262	14.39899334	238	896	17.03861697	Intron (ENSMUST00000045665.12/329251, intron 1 of 23)	1	134759969	134955851	195883	2	329251	ENSMUST00000168381.7	46149	ENSMUSG00000073557	Ppp1r12b	protein phosphatase 1, regulatory subunit 12B
chr1	134955852	134955853	2	*	1272	3.810326832	0.00130091	0.000892724	0.002428446	84.72960015	2.207919326	12.752472	261	1203	19.10335985	Promoter (<=1kb)	1	134759969	134955851	195883	2	329251	ENSMUST00000168381.7	-1	ENSMUSG00000073557	Ppp1r12b	protein phosphatase 1, regulatory subunit 12B
chr1	134962321	134962322	2	*	1273	8.511229271	0.002272956	0	0.009622279	51.83807042	2.56330246	5.270553595	67	389	14.34359511	Promoter (<=1kb)	1	134962565	134974162	11598	1	67196	ENSMUST00000027687.7	-243	ENSMUSG00000026429	Ube2t	ubiquitin-conjugating enzyme E2T
chr1	134987502	134987503	2	*	1274	12.95700402	0.282724325	0.23071271	0.337688704	56.31640419	3.940299764	7.33052737	91	111	23.08571413	Exon (ENSMUST00000044828.13/329252, exon 18 of 18)	1	134971956	134972857	902	1	67196	ENSMUST00000139617.1	15546	ENSMUSG00000026429	Ube2t	ubiquitin-conjugating enzyme E2T
chr1	134987657	134987658	2	*	1275	23.29025844	0.307425282	0.26492372	0.349662876	109.7068938	10.92916886	16.51744647	130	243	24.49687135	Exon (ENSMUST00000044828.13/329252, exon 18 of 18)	1	134971956	134972857	902	1	67196	ENSMUST00000139617.1	15701	ENSMUSG00000026429	Ube2t	ubiquitin-conjugating enzyme E2T
chr1	135146584	135146585	2	*	1276	6.487833473	0.000932281	0.000133087	0.00280147	15.15265995	2.206137385	5.629922317	82	1039	30.53973287	Promoter (<=1kb)	1	135146824	135156269	9446	1	68724	ENSMUST00000027684.10	-239	ENSMUSG00000026426	Arl8a	ADP-ribosylation factor-like 8A
chr1	135154460	135154461	2	*	1277	8.510341511	0.00372316	0.000181183	0.012756993	64.29188411	5.265769982	14.36054355	179	443	15.32326971	Promoter (<=1kb)	1	135154182	135155328	1147	1	68724	ENSMUST00000141177.1	278	ENSMUSG00000026426	Arl8a	ADP-ribosylation factor-like 8A
chr1	135172112	135172113	2	*	1278	3.702998973	0.010406858	0.005866473	0.01838362	9.171590521	1.681588841	6.69114488	98	389	13.37373834	Distal Intergenic	1	135160234	135167681	7448	2	171469	ENSMUST00000027682.8	-4431	ENSMUSG00000026424	Gpr37l1	G protein-coupled receptor 37-like 1
chr1	135172300	135172301	2	*	1279	18.61077894	0.135161239	0.109177926	0.167740109	42.7509241	9.479446742	13.70617553	78	389	23.55140554	Distal Intergenic	1	135160234	135167681	7448	2	171469	ENSMUST00000027682.8	-4619	ENSMUSG00000026424	Gpr37l1	G protein-coupled receptor 37-like 1
chr1	135248492	135248493	2	*	1280	14.3208087	0.135977527	0.087250152	0.18826282	29.98976472	2.929840448	4.312011192	37	161	22.89453607	Distal Intergenic	1	135256657	135257649	993	2	13710	ENSMUST00000188895.1	9156	ENSMUSG00000003051	Elf3	E74-like factor 3
chr1	135283914	135283915	2	*	1281	4.482592726	0.000648691	0.000102143	0.008546023	19.86514024	1.627327343	5.118200662	76	302	17.37169185	Promoter (<=1kb)	1	135262712	135284084	21373	2	215615	ENSMUST00000074357.7	169	ENSMUSG00000041926	Rnpep	arginyl aminopeptidase (aminopeptidase B)
chr1	135313605	135313606	2	*	1282	20.41251251	0.268948009	0.224967144	0.314448801	140.0799687	8.938123635	14.45638083	149	149	21.40338506	Promoter (<=1kb)	1	135304503	135313691	9189	2	21854	ENSMUST00000134088.2	85	ENSMUSG00000062580	Timm17a	translocase of inner mitochondrial membrane 17a
chr1	135314017	135314018	2	*	1283	4.776631204	0.031973985	0.013734933	0.057223388	48.88106986	2.153429934	6.827298578	95	328	18.73887838	Promoter (<=1kb)	1	135295213	135313778	18566	2	21854	ENSMUST00000081104.9	-239	ENSMUSG00000062580	Timm17a	translocase of inner mitochondrial membrane 17a
chr1	135328413	135328414	2	*	1284	4.29677313	0.053728564	0.024188035	0.100088279	1.479507702	0.878392832	1.982474454	31	129	20.1738702	Intron (ENSMUST00000059352.2/93689, intron 1 of 2)	1	135324807	135368065	43259	1	93689	ENSMUST00000059352.2	3606	ENSMUSG00000048096	Lmod1	leiomodin 1 (smooth muscle)
chr1	135328538	135328539	2	*	1285	7.610891539	0.014216887	0.003549008	0.035981921	2.147398408	1.92068367	3.73015799	39	440	19.86964843	Intron (ENSMUST00000059352.2/93689, intron 1 of 2)	1	135324807	135368065	43259	1	93689	ENSMUST00000059352.2	3731	ENSMUSG00000048096	Lmod1	leiomodin 1 (smooth muscle)
chr1	135328686	135328687	2	*	1286	3.437160497	0.015900712	0.00412563	0.035492079	1.578817529	0.911088027	2.98829101	49	454	20.93092929	Intron (ENSMUST00000059352.2/93689, intron 1 of 2)	1	135324807	135368065	43259	1	93689	ENSMUST00000059352.2	3879	ENSMUSG00000048096	Lmod1	leiomodin 1 (smooth muscle)
chr1	135374970	135374971	2	*	1287	23.44290312	0.073046731	0.055872882	0.096059928	105.6707419	10.42165397	15.79217457	131	448	23.8756101	Promoter (<=1kb)	1	135373888	135375077	1190	2	77552	ENSMUST00000159181.1	106	ENSMUSG00000041889	Shisa4	shisa family member 4
chr1	135375506	135375507	2	*	1288	6.632573207	0.000158079	0	0.002253218	61.55070137	3.5885892	10.81040477	158	909	18.73349926	Promoter (<=1kb)	1	135371057	135375237	4181	2	77552	ENSMUST00000041240.3	-269	ENSMUSG00000041889	Shisa4	shisa family member 4
chr1	135430206	135430207	2	*	1289	3.886246505	0.074269169	0.049830254	0.099982553	12.25520696	0.809345425	2.063172669	33	199	31.12082464	Promoter (<=1kb)	1	135408064	135430419	22356	2	226432	ENSMUST00000159173.1	212	ENSMUSG00000041879	Ipo9	importin 9
chr1	135430355	135430356	2	*	1290	9.645618716	0.060316548	0.038758945	0.084864911	6.345458371	3.525857577	7.855262096	103	409	19.51029013	Promoter (<=1kb)	1	135408064	135430419	22356	2	226432	ENSMUST00000159173.1	63	ENSMUSG00000041879	Ipo9	importin 9
chr1	135531136	135531137	2	*	1291	15.85811884	0.376950392	0.296062052	0.459127756	55.82726534	6.544645416	10.60371048	77	49	22.08451895	Intron (ENSMUST00000040599.14/215690, intron 3 of 29)	1	135458680	135510451	51772	2	215690	ENSMUST00000190130.1	-20685	ENSMUSG00000009418	Nav1	neuron navigator 1
chr1	135540631	135540632	2	*	1292	6.681785148	0.029957951	0.013945534	0.049380741	104.1249474	5.534246258	21.54661476	299	387	19.35554628	Intron (ENSMUST00000040599.14/215690, intron 1 of 29)	1	135458680	135510451	51772	2	215690	ENSMUST00000190130.1	-30180	ENSMUSG00000009418	Nav1	neuron navigator 1
chr1	135544807	135544808	2	*	1293	4.973375475	0.134685356	0.099791581	0.171677975	44.12600682	2.843572566	12.31178751	234	145	14.2767981	Intron (ENSMUST00000040599.14/215690, intron 1 of 29)	1	135458680	135510451	51772	2	215690	ENSMUST00000190130.1	-34356	ENSMUSG00000009418	Nav1	neuron navigator 1
chr1	135544937	135544938	2	*	1294	12.62144161	0.028936767	0.01847947	0.042112524	58.2470774	8.823175041	20.18949198	243	722	18.84935558	Intron (ENSMUST00000040599.14/215690, intron 1 of 29)	1	135458680	135510451	51772	2	215690	ENSMUST00000190130.1	-34486	ENSMUSG00000009418	Nav1	neuron navigator 1
chr1	135583304	135583305	2	*	1295	11.17139201	0.248440851	0.205500425	0.293017725	77.09631684	4.769522025	10.62685429	145	183	18.71364454	Promoter (1-2kb)	1	135584773	135599948	15176	1	215714	ENSMUST00000067468.5	-1468	NA	Gm4793	predicted gene 4793
chr1	135615914	135615915	2	*	1296	20.68037819	0.127839525	0.099713512	0.160486109	84.45521046	10.39805216	17.2055162	148	301	21.09578942	Intron (ENSMUST00000190298.7/215690, intron 1 of 30)	1	135434580	135585705	151126	2	215690	ENSMUST00000067414.12	-30209	ENSMUSG00000009418	Nav1	neuron navigator 1
chr1	135616191	135616192	2	*	1297	4.074476435	4.74E-05	0	0.001479451	31.93821735	1.135530898	4.244853187	85	311	14.88560117	Intron (ENSMUST00000190298.7/215690, intron 1 of 30)	1	135434580	135585705	151126	2	215690	ENSMUST00000067414.12	-30486	ENSMUSG00000009418	Nav1	neuron navigator 1
chr1	135616448	135616449	2	*	1298	5.119140924	5.48E-05	0	0.005155334	7.429715285	0.814562216	1.553964681	16	265	20.0325114	Intron (ENSMUST00000190298.7/215690, intron 1 of 30)	1	135434580	135585705	151126	2	215690	ENSMUST00000067414.12	-30743	ENSMUSG00000009418	Nav1	neuron navigator 1
chr1	135670406	135670407	2	*	1299	9.667621018	0.005078879	0.001132276	0.01159341	127.5904459	4.78234072	14.12122009	237	685	24.65956786	Intron (ENSMUST00000190298.7/215690, intron 1 of 30)	1	135438848	135688105	249258	2	215690	ENSMUST00000190298.7	17698	ENSMUSG00000009418	Nav1	neuron navigator 1
chr1	135670590	135670591	2	*	1300	4.112394307	0	0	0	91.08962572	2.357649902	13.83606067	316	1432	13.5468671	Intron (ENSMUST00000190298.7/215690, intron 1 of 30)	1	135438848	135688105	249258	2	215690	ENSMUST00000190298.7	17514	ENSMUSG00000009418	Nav1	neuron navigator 1
chr1	135729337	135729338	2	*	1301	12.26752567	0.013037859	0.006457758	0.022631259	137.091696	6.541164839	15.76970409	234	516	22.13584862	Promoter (<=1kb)	1	135729147	135752232	23086	1	13007	ENSMUST00000027677.7	190	ENSMUSG00000026421	Csrp1	cysteine and glycine-rich protein 1
chr1	135729646	135729647	2	*	1302	4.515568784	0	0	0	77.96745505	2.325490174	10.149632	182	437	14.4258461	Promoter (<=1kb)	1	135729147	135752232	23086	1	13007	ENSMUST00000027677.7	499	ENSMUSG00000026421	Csrp1	cysteine and glycine-rich protein 1
chr1	135752943	135752944	2	*	1303	4.096317168	0.007224495	0	0.020065699	55.04197217	1.744098161	6.786563294	119	518	15.91447658	Distal Intergenic	1	135766119	135769136	3018	1	27280	ENSMUST00000038945.5	-13175	ENSMUSG00000041801	Phlda3	pleckstrin homology like domain, family A, member 3
chr1	135847402	135847403	2	*	1304	10.17652526	0.357451705	0.279149971	0.434915655	27.93907926	4.545930103	9.949817247	105	50	16.8863632	Intron (ENSMUST00000188028.6/21956, intron 8 of 15)	1	135840875	135852260	11386	1	21956	ENSMUST00000179863.7	6527	ENSMUSG00000026414	Tnnt2	troponin T2, cardiac
chr1	135852445	135852446	2	*	1305	3.815107417	0	0	0.00200678	37.03711701	1.412148175	5.404427077	95	293	15.80662094	Downstream (<=300bp)	1	135840875	135852260	11386	1	21956	ENSMUST00000179863.7	11570	ENSMUSG00000026414	Tnnt2	troponin T2, cardiac
chr1	136017909	136017910	2	*	1306	10.30416445	0.006838428	0.003497574	0.012225873	65.33829017	6.875535541	16.1973328	179	914	21.16946386	Promoter (<=1kb)	1	136017967	136035342	17376	1	66241	ENSMUST00000063719.14	-57	ENSMUSG00000026411	Tmem9	transmembrane protein 9
chr1	136055882	136055883	2	*	1307	19.06427863	0.048429526	0.032634227	0.062994953	116.3503566	12.04608709	22.96143043	310	704	25.13586457	Promoter (2-3kb)	1	136052901	136119822	66922	1	12292	ENSMUST00000112064.7	2981	ENSMUSG00000026407	Cacna1s	calcium channel, voltage-dependent, L type, alpha 1S subunit
chr1	136056022	136056023	2	*	1308	8.534390586	0.033378415	0.023117548	0.048386492	27.09033492	4.524905138	11.6920296	157	516	18.33036491	Intron (ENSMUST00000160641.7/12292, intron 2 of 43)	1	136052901	136119822	66922	1	12292	ENSMUST00000112064.7	3121	ENSMUSG00000026407	Cacna1s	calcium channel, voltage-dependent, L type, alpha 1S subunit
chr1	136061569	136061570	2	*	1309	6.034710585	0.02674274	0.009684334	0.055026955	22.20095974	1.696667809	3.867928798	50	283	21.81698761	Intron (ENSMUST00000160641.7/12292, intron 2 of 43)	1	136052901	136119822	66922	1	12292	ENSMUST00000112064.7	8668	ENSMUSG00000026407	Cacna1s	calcium channel, voltage-dependent, L type, alpha 1S subunit
chr1	136061988	136061989	2	*	1310	5.211732514	0.065648384	0.050142613	0.081640274	32.65875999	2.18057458	6.57870551	88	406	23.18942806	Intron (ENSMUST00000160641.7/12292, intron 2 of 43)	1	136052901	136119822	66922	1	12292	ENSMUST00000112064.7	9087	ENSMUSG00000026407	Cacna1s	calcium channel, voltage-dependent, L type, alpha 1S subunit
chr1	136109738	136109739	2	*	1311	3.297303703	0.010273256	0.005488674	0.018837226	11.3120732	1.262080485	5.586414436	101	249	21.31665876	Intron (ENSMUST00000160641.7/12292, intron 34 of 43)	1	136105406	136112058	6653	1	12292	ENSMUST00000161700.1	4332	ENSMUSG00000026407	Cacna1s	calcium channel, voltage-dependent, L type, alpha 1S subunit
chr1	136128607	136128608	2	*	1312	9.306289431	0.022485123	0.011567549	0.035746758	27.8255494	6.506738888	18.01636093	273	903	19.28389411	Promoter (2-3kb)	1	136127719	136131171	3453	2	329253	ENSMUST00000146091.9	2563	ENSMUSG00000086264	Gm15850	predicted gene 15850
chr1	136128782	136128783	2	*	1313	3.798142534	0.054282843	0.025926395	0.089821591	16.06674397	0.991497419	3.086067662	53	149	13.58416669	Promoter (2-3kb)	1	136127719	136131171	3453	2	329253	ENSMUST00000146091.9	2388	ENSMUSG00000086264	Gm15850	predicted gene 15850
chr1	136131354	136131355	2	*	1314	16.35158054	0	0	6.69E-05	175.5686125	11.5707015	25.90938034	379	2043	15.70880775	Promoter (<=1kb)	1	136131389	136177998	46610	1	16565	ENSMUST00000075164.10	-34	ENSMUSG00000041642	Kif21b	kinesin family member 21B
chr1	136140532	136140533	2	*	1315	4.002728451	2.18E-05	5.02E-06	7.08E-05	13.65911983	1.480680655	4.978880636	77	1196	18.03064597	Intron (ENSMUST00000075164.10/16565, intron 1 of 34)	1	136131454	136149993	18540	1	16565	ENSMUST00000122892.1	9078	ENSMUSG00000041642	Kif21b	kinesin family member 21B
chr1	136143718	136143719	2	*	1316	3.017559813	4.58E-05	0	0.000549953	19.51540236	1.304464296	6.142170951	103	555	21.90583307	Intron (ENSMUST00000075164.10/16565, intron 1 of 34)	1	136131454	136149993	18540	1	16565	ENSMUST00000122892.1	12264	ENSMUSG00000041642	Kif21b	kinesin family member 21B
chr1	136212960	136212961	2	*	1317	4.024682292	0.000129662	3.14E-05	0.000559366	33.94800469	1.436734912	5.200166598	89	781	18.59807736	Promoter (<=1kb)	1	136181786	136212828	31043	2	76422	ENSMUST00000212798.1	-132	ENSMUSG00000087230	Mroh3	maestro heat-like repeat family member 3
chr1	136214955	136214956	2	*	1318	12.27685982	0	0	0.017019982	31.00017967	2.825489223	4.627621014	44	139	20.01694033	Promoter (2-3kb)	1	136181786	136212828	31043	2	76422	ENSMUST00000212798.1	-2127	ENSMUSG00000087230	Mroh3	maestro heat-like repeat family member 3
chr1	136241943	136241944	2	*	1319	8.786097197	0.188954933	0.131026598	0.253786413	27.45657981	2.475691255	4.55862137	44	120	23.07329523	Distal Intergenic	1	136213531	136234264	20734	2	67313	ENSMUST00000120339.7	-7679	ENSMUSG00000041605	Inava	innate immunity activator
chr1	136260311	136260312	2	*	1320	23.82834059	0.001544936	0.000879142	0.002486847	49.89828669	9.13420488	12.33521821	76	682	21.80541204	Promoter (<=1kb)	1	136259797	136260873	1077	2	383563	ENSMUST00000086395.6	561	ENSMUSG00000052759	Gpr25	G protein-coupled receptor 25
chr1	136260453	136260454	2	*	1321	4.624603822	0.003549256	0.001059253	0.006376151	16.33899873	1.574359393	4.941482414	78	656	11.82005697	Promoter (<=1kb)	1	136259797	136260873	1077	2	383563	ENSMUST00000086395.6	419	ENSMUSG00000052759	Gpr25	G protein-coupled receptor 25
chr1	136346043	136346044	2	*	1322	3.79970459	0	0	3.23E-05	85.07246345	2.080148632	10.11822145	172	963	13.53502151	Promoter (<=1kb)	1	136331526	136346090	14565	2	67886	ENSMUST00000194730.1	46	ENSMUSG00000041570	Camsap2	calmodulin regulated spectrin-associated protein family, member 2
chr1	136346315	136346316	2	*	1323	6.574858697	0	0	0.000109459	112.6707877	2.392582577	7.516747088	148	449	15.55245071	Promoter (<=1kb)	1	136268123	136346104	77982	2	67886	ENSMUST00000048309.11	-211	ENSMUSG00000041570	Camsap2	calmodulin regulated spectrin-associated protein family, member 2
chr1	136415073	136415074	2	*	1324	15.33004195	0.069308528	0.052265039	0.089693971	96.15224712	8.817771738	18.11722032	203	566	27.51062634	Promoter (<=1kb)	1	136415271	136417792	2522	1	67997	ENSMUST00000129218.6	-197	ENSMUSG00000026404	Ddx59	DEAD box helicase 59
chr1	136415385	136415386	2	*	1325	24.01197176	0	0	0	101.4641393	13.51259887	20.9429012	169	1406	21.99527311	Promoter (<=1kb)	1	136415271	136440158	24888	1	67997	ENSMUST00000027655.7	114	ENSMUSG00000026404	Ddx59	DEAD box helicase 59
chr1	136466283	136466284	2	*	1326	4.692274255	0.012535722	0.008959311	0.023827227	10.12067257	1.836107477	6.02877114	91	631	19.81302461	Promoter (<=1kb)	1	136466343	136495916	29574	1	381293	ENSMUST00000187963.6	-59	ENSMUSG00000041498	Kif14	kinesin family member 14
chr1	136624889	136624890	2	*	1327	10.07853243	0	0	0	64.807705	6.851356911	17.03531508	241	1693	16.05122635	Promoter (<=1kb)	1	136624901	136630053	5153	1	226442	ENSMUST00000047734.14	-11	ENSMUSG00000041483	Zfp281	zinc finger protein 281
chr1	136683169	136683170	2	*	1328	4.567798208	0.032132653	0.021346891	0.046741659	45.67749211	1.793873202	6.132499854	115	202	17.79305613	Promoter (<=1kb)	1	136683396	136690804	7409	1	100503460	ENSMUST00000181524.7	-226	ENSMUSG00000097113	Gm19705	predicted gene, 19705
chr1	136683347	136683348	2	*	1329	10.30129504	0.04510548	0.032553576	0.062191988	33.71537085	6.433450855	16.01115746	235	568	13.69608206	Promoter (<=1kb)	1	136683396	136690804	7409	1	100503460	ENSMUST00000181524.7	-48	ENSMUSG00000097113	Gm19705	predicted gene, 19705
chr1	136714563	136714564	2	*	1330	3.992995799	0.029118947	0.00787582	0.063062758	37.61211697	1.417995624	4.276682163	68	136	15.68298172	Intron (ENSMUST00000181274.1/100503474, intron 2 of 4)	1	136696211	136726142	29932	1	100503474	ENSMUST00000181274.1	18352	NA	Platr22	pluripotency associated transcript 22
chr1	137332033	137332034	2	*	1331	4.667202165	0.001307529	0	0.00617873	29.39094766	1.894599206	5.09045435	51	184	15.74452935	Distal Intergenic	1	136842571	136960448	117878	2	26424	ENSMUST00000027649.13	-371585	ENSMUSG00000026398	Nr5a2	nuclear receptor subfamily 5, group A, member 2
chr1	137332270	137332271	2	*	1332	8.849504913	0.086519	0.050154914	0.133798415	41.3912899	3.134887694	6.857694671	93	172	17.35262504	Distal Intergenic	1	136842571	136960448	117878	2	26424	ENSMUST00000027649.13	-371822	ENSMUSG00000026398	Nr5a2	nuclear receptor subfamily 5, group A, member 2
chr1	137332582	137332583	2	*	1333	11.80445235	0.127191676	0.069285472	0.193936225	54.30698844	5.236589728	9.073370572	76	106	22.43947246	Distal Intergenic	1	136842571	136960448	117878	2	26424	ENSMUST00000027649.13	-372134	ENSMUSG00000026398	Nr5a2	nuclear receptor subfamily 5, group A, member 2
chr1	137332730	137332731	2	*	1334	3.888373299	0.187235782	0.109215842	0.277626955	33.17521178	1.122924125	3.470854529	66	37	11.70925505	Distal Intergenic	1	136842571	136960448	117878	2	26424	ENSMUST00000027649.13	-372282	ENSMUSG00000026398	Nr5a2	nuclear receptor subfamily 5, group A, member 2
chr1	137669943	137669944	2	*	1335	6.871524198	0.019346206	0.005962261	0.043560247	29.58717338	2.604268588	5.892680286	74	248	19.71424854	Distal Intergenic	1	137966455	137966541	87	1	735252	ENSMUST00000083631.1	-296511	ENSMUSG00000065565	Mir181a-1	microRNA 181a-1
chr1	137922760	137922761	2	*	1336	12.96805629	0.022322292	0.004841406	0.044768434	34.28037712	5.429474828	9.932805969	102	365	18.97392823	Intron (ENSMUST00000182127.1/ENSMUST00000182127.1, intron 1 of 2)	1	137966455	137966541	87	1	735252	ENSMUST00000083631.1	-43694	ENSMUSG00000065565	Mir181a-1	microRNA 181a-1
chr1	137922888	137922889	2	*	1337	8.027411073	0.040349859	0.015382356	0.070689172	16.70085217	3.307844768	7.735544218	100	333	16.6995393	Intron (ENSMUST00000182127.1/ENSMUST00000182127.1, intron 1 of 2)	1	137966455	137966541	87	1	735252	ENSMUST00000083631.1	-43566	ENSMUSG00000065565	Mir181a-1	microRNA 181a-1
chr1	137972861	137972862	2	*	1338	6.47473856	0.002053229	0.000468071	0.022164459	65.9918916	2.41080297	6.648514794	103	88	24.43279971	Intron (ENSMUST00000182127.1/ENSMUST00000182127.1, intron 2 of 2)	1	137966639	137966718	80	1	723890	ENSMUST00000083524.1	6222	ENSMUSG00000065458	Mir181b-1	microRNA 181b-1
chr1	138148927	138148928	2	*	1339	3.867457664	0.110329605	0.075520639	0.147474624	36.41123033	1.843067339	9.438257874	193	141	14.70377092	Intron (ENSMUST00000182283.7/19264, intron 2 of 29)	1	138112252	138175234	62983	2	19264	ENSMUST00000195533.5	26306	ENSMUSG00000026395	Ptprc	protein tyrosine phosphatase receptor type C
chr1	138149089	138149090	2	*	1340	9.28464737	0.041061893	0.025281492	0.060216865	68.99609334	5.58569335	15.40944448	232	531	16.46736236	Intron (ENSMUST00000182283.7/19264, intron 2 of 29)	1	138112252	138175234	62983	2	19264	ENSMUST00000195533.5	26144	ENSMUSG00000026395	Ptprc	protein tyrosine phosphatase receptor type C
chr1	138856471	138856472	2	*	1341	4.146819835	0.009524876	0.002127726	0.026975236	21.64251165	1.684687016	6.120973547	102	309	18.17561265	Promoter (<=1kb)	1	138852033	138856847	4815	2	69549	ENSMUST00000193374.1	375	ENSMUSG00000079283	2310009B15Rik	RIKEN cDNA 2310009B15 gene
chr1	138856727	138856728	2	*	1342	14.01680386	0.016735253	0.006396832	0.032079912	60.98947309	4.801768073	8.595998757	96	460	21.37273587	Promoter (<=1kb)	1	138852033	138856847	4815	2	69549	ENSMUST00000193374.1	119	ENSMUSG00000079283	2310009B15Rik	RIKEN cDNA 2310009B15 gene
chr1	138902094	138902095	2	*	1343	12.59207312	0.185329258	0.134498695	0.240475691	23.06909811	4.611612437	7.517327092	59	125	22.05466463	Distal Intergenic	1	138876272	138876951	680	2	75546	ENSMUST00000186955.2	-25143	ENSMUSG00000099808	1700019P21Rik	RIKEN cDNA 1700019P21 gene
chr1	138963377	138963378	2	*	1344	4.981056553	0.044039886	0.015928704	0.08021801	9.659359112	0.953762623	2.315685246	36	104	13.6196034	Promoter (<=1kb)	1	138963435	139063718	100284	1	329260	ENSMUST00000200533.4	-57	ENSMUSG00000056268	Dennd1b	DENN domain containing 1B
chr1	138963525	138963526	2	*	1345	22.26645812	0.140572168	0.079008826	0.213173299	28.81851104	4.704687799	5.889485914	27	81	23.8892904	Promoter (<=1kb)	1	138963435	139063718	100284	1	329260	ENSMUST00000200533.4	90	ENSMUSG00000056268	Dennd1b	DENN domain containing 1B
chr1	138996095	138996096	2	*	1346	3.186884931	0	0	0.018173838	11.2691268	0.3902723	0.7955277	9	60	37.50492601	Intron (ENSMUST00000200533.4/329260, intron 2 of 9)	1	138977656	138979246	1591	1	78229	ENSMUST00000200494.1	18439	ENSMUSG00000104900	4930596I21Rik	RIKEN cDNA 4930596I21 gene
chr1	139079624	139079625	2	*	1347	8.876158256	0.005896823	0	0.025702246	22.31648489	1.651509767	2.863464686	33	143	17.57042461	Intron (ENSMUST00000168527.7/329260, intron 9 of 21)	1	139085924	139136315	50392	1	329260	ENSMUST00000198418.1	-6299	ENSMUSG00000056268	Dennd1b	DENN domain containing 1B
chr1	139422092	139422093	2	*	1348	31.59603019	0.07547935	0.05667908	0.095919907	71.46750296	13.23479662	18.80659024	134	728	26.83757418	Promoter (<=1kb)	1	139422288	139441857	19570	1	226470	ENSMUST00000200243.4	-195	ENSMUSG00000033964	Zbtb41	zinc finger and BTB domain containing 41
chr1	139422332	139422333	2	*	1349	6.933420539	0	0	0.000425572	28.3179374	2.43661731	5.112317486	54	998	15.88009035	Promoter (<=1kb)	1	139422288	139441857	19570	1	226470	ENSMUST00000200243.4	44	ENSMUSG00000033964	Zbtb41	zinc finger and BTB domain containing 41
chr1	140245905	140245906	2	*	1350	4.820659582	0	0	0.002190045	24.57519026	1.097728721	2.622625903	29	170	12.41766134	Promoter (<=1kb)	1	140246158	140612067	365910	1	240776	ENSMUST00000120709.7	-252	ENSMUSG00000052726	Kcnt2	potassium channel, subfamily T, member 2
chr1	140339516	140339517	2	*	1351	5.635904152	0.063905235	0.039140556	0.106125313	8.213218062	1.262579932	2.455025755	28	144	29.72218981	Intron (ENSMUST00000120709.7/240776, intron 1 of 26)	1	140246207	140610079	363873	1	240776	ENSMUST00000119786.7	93309	ENSMUSG00000052726	Kcnt2	potassium channel, subfamily T, member 2
chr1	140339753	140339754	2	*	1352	16.03867803	0.013558956	0.007068202	0.035814495	13.44432883	3.062419027	4.096867331	23	88	18.05589169	Intron (ENSMUST00000120709.7/240776, intron 1 of 26)	1	140246207	140610079	363873	1	240776	ENSMUST00000119786.7	93546	ENSMUSG00000052726	Kcnt2	potassium channel, subfamily T, member 2
chr1	140490120	140490121	2	*	1353	5.104986531	0	0	0.010806596	37.21419384	1.933612359	6.418634749	116	168	13.78661116	Intron (ENSMUST00000120709.7/240776, intron 14 of 26)	1	140512956	140574789	61834	1	240776	ENSMUST00000193606.1	-22835	ENSMUSG00000052726	Kcnt2	potassium channel, subfamily T, member 2
chr1	141813558	141813559	2	*	1354	6.716097143	0.153714542	0.102935601	0.211062302	20.50977156	2.244185974	5.309196436	69	119	15.18943165	Distal Intergenic	1	140570176	140656404	86229	2	75910	ENSMUST00000193820.1	-1157154	ENSMUSG00000102368	4930590L20Rik	RIKEN cDNA 4930590L20 gene
chr1	143702764	143702765	2	*	1355	5.001838909	0.005611869	0.002794623	0.009933619	3.183049158	3.077619429	13.03061013	205	897	25.34606696	Promoter (<=1kb)	1	143598800	143702893	104094	2	214498	ENSMUST00000018337.8	128	ENSMUSG00000026361	Cdc73	cell division cycle 73, Paf1/RNA polymerase II complex component
chr1	143703042	143703043	2	*	1356	6.060793385	0	0	0.00561512	46.21168483	2.683606866	8.867518883	149	240	15.27501417	Promoter (<=1kb)	1	143598800	143702893	104094	2	214498	ENSMUST00000018337.8	-149	ENSMUSG00000026361	Cdc73	cell division cycle 73, Paf1/RNA polymerase II complex component
chr1	143739451	143739452	2	*	1357	14.23103192	6.26E-05	0	0.003760746	71.15201693	6.129323332	11.66927169	126	478	18.4325991	Promoter (<=1kb)	1	143739557	143742739	3183	1	69367	ENSMUST00000126514.1	-105	ENSMUSG00000018196	Glrx2	glutaredoxin 2
chr1	143739579	143739580	2	*	1358	8.507040273	0.00575274	3.42E-05	0.017467103	40.92141425	3.426300245	8.263521354	121	415	14.96605257	Promoter (<=1kb)	1	143739566	143743105	3540	1	69367	ENSMUST00000148600.2	13	ENSMUSG00000018196	Glrx2	glutaredoxin 2
chr1	143739717	143739718	2	*	1359	5.846584307	0.047494309	0.019231163	0.082558063	51.59259594	1.70969286	3.852174694	50	152	16.23026589	Promoter (<=1kb)	1	143739646	143747309	7664	1	69367	ENSMUST00000050491.10	71	ENSMUSG00000018196	Glrx2	glutaredoxin 2
chr1	143776921	143776922	2	*	1360	10.08079306	0.091672563	0.07029939	0.114111103	65.24566658	5.761237945	12.99776623	146	508	21.2583273	Promoter (<=1kb)	1	143750790	143777068	26279	2	20822	ENSMUST00000159879.1	146	ENSMUSG00000018199	Ro60	Ro60, Y RNA binding protein
chr1	143777165	143777166	2	*	1361	3.294196375	2.49E-05	0	5.53E-05	26.71379398	3.101046409	24.89913305	447	1784	14.29571056	Promoter (<=1kb)	1	143750790	143777068	26279	2	20822	ENSMUST00000159879.1	-97	ENSMUSG00000018199	Ro60	Ro60, Y RNA binding protein
chr1	143777290	143777291	2	*	1362	4.026977823	0.00210461	0	0.004912259	50.47934389	3.056535629	19.88758452	398	940	10.94582755	Promoter (<=1kb)	1	143777281	143807466	30186	1	56207	ENSMUST00000018333.12	9	ENSMUSG00000018189	Uchl5	ubiquitin carboxyl-terminal esterase L5
chr1	143871728	143871729	2	*	1363	8.935157964	0.704912911	0.657211916	0.749370399	170.9947358	5.64984954	16.42430286	244	27	17.30921234	Distal Intergenic	1	143794717	143806941	12225	1	56207	ENSMUST00000185539.1	77011	ENSMUSG00000018189	Uchl5	ubiquitin carboxyl-terminal esterase L5
chr1	143917652	143917653	2	*	1364	6.158339803	0.000141787	4.24E-05	0.015064873	65.84019595	2.211607168	5.350404358	76	122	14.70721836	Distal Intergenic	1	144001883	144004032	2150	2	19735	ENSMUST00000153527.2	86379	ENSMUSG00000026360	Rgs2	regulator of G-protein signaling 2
chr1	143917923	143917924	2	*	1365	8.921628842	0.083347867	0.055814574	0.113781412	80.09437982	4.607383839	11.03007674	145	293	19.84291745	Distal Intergenic	1	144001883	144004032	2150	2	19735	ENSMUST00000153527.2	86108	ENSMUSG00000026360	Rgs2	regulator of G-protein signaling 2
chr1	144004520	144004521	2	*	1366	5.397438264	0.067217733	0.045112318	0.093556266	12.2014257	1.899016515	6.136565749	109	266	18.05885001	Promoter (<=1kb)	1	143999338	144004161	4824	2	19735	ENSMUST00000127206.7	-359	ENSMUSG00000026360	Rgs2	regulator of G-protein signaling 2
chr1	144128159	144128160	2	*	1367	5.469309123	0.086429666	0.057909212	0.117559754	37.99272628	2.259235728	7.876291802	136	194	15.49450865	Distal Intergenic	1	144138667	144177275	38609	2	246709	ENSMUST00000111941.1	49115	ENSMUSG00000051079	Rgs13	regulator of G-protein signaling 13
chr1	144128309	144128310	2	*	1368	3.057294047	0.11121745	0.065648	0.17253143	24.30149924	0.609132711	2.220710455	50	110	11.62179272	Distal Intergenic	1	144138667	144177275	38609	2	246709	ENSMUST00000111941.1	48965	ENSMUSG00000051079	Rgs13	regulator of G-protein signaling 13
chr1	146497695	146497696	2	*	1369	6.084809455	0.022485503	0.007621298	0.053204665	2.797532001	0.942429663	1.672566736	19	175	19.12033649	Promoter (<=1kb)	1	146497687	146902472	404786	1	215378	ENSMUST00000166814.7	8	ENSMUSG00000035131	Brinp3	bone morphogenetic protein/retinoic acid inducible neural specific 3
chr1	146497900	146497901	2	*	1370	19.51502927	0.156229449	0.107733528	0.211245214	29.40120486	4.800963239	6.686994874	46	153	23.39923837	Promoter (<=1kb)	1	146497738	146517554	19817	1	215378	ENSMUST00000125331.1	162	ENSMUSG00000035131	Brinp3	bone morphogenetic protein/retinoic acid inducible neural specific 3
chr1	147492023	147492024	2	*	1371	3.36613797	0.601600573	0.442428385	0.741920922	9.425946067	0.661372109	1.736319349	25	9	31.09422762	Distal Intergenic	1	146497738	146517554	19817	1	215378	ENSMUST00000125331.1	994285	ENSMUSG00000035131	Brinp3	bone morphogenetic protein/retinoic acid inducible neural specific 3
chr1	149857064	149857065	2	*	1372	6.473297987	0.025588318	0.01396846	0.039641695	38.68654596	3.139383264	10.7947694	199	338	11.23867525	Intron (ENSMUST00000070200.14/18783, intron 14 of 17)	1	149886184	149902199	16016	2	18783	ENSMUST00000155438.1	45134	ENSMUSG00000056220	Pla2g4a	phospholipase A2, group IVA (cytosolic, calcium-dependent)
chr1	149867682	149867683	2	*	1373	8.688949563	0.000362853	1.78E-06	0.005794916	72.38662251	3.311354616	7.507039999	107	431	23.21480837	Intron (ENSMUST00000070200.14/18783, intron 10 of 17)	1	149886184	149902199	16016	2	18783	ENSMUST00000155438.1	34516	ENSMUSG00000056220	Pla2g4a	phospholipase A2, group IVA (cytosolic, calcium-dependent)
chr1	150100105	150100106	2	*	1374	7.315863265	0.001784981	0.001103203	0.009809594	29.51314765	1.925377552	4.362006412	60	228	14.27343952	Promoter (<=1kb)	1	150100031	150108227	8197	1	19225	ENSMUST00000035065.8	74	ENSMUSG00000032487	Ptgs2	prostaglandin-endoperoxide synthase 2
chr1	150118708	150118709	2	*	1375	3.800570631	0.02945447	0.016571096	0.056804354	4.502085418	0.568468645	1.280153532	20	186	10.00231996	Distal Intergenic	1	150100332	150101326	995	1	19225	ENSMUST00000190784.1	18376	ENSMUSG00000032487	Ptgs2	prostaglandin-endoperoxide synthase 2
chr1	150392955	150392956	2	*	1376	30.25891514	0.056975523	0.049891108	0.066636555	328.0297297	28.95750051	52.37878236	532	1640	21.06196146	Promoter (<=1kb)	1	150375532	150392937	17406	2	226499	ENSMUST00000148389.7	-18	ENSMUSG00000006010	Odr4	odr4 GPCR localization factor homolog
chr1	150393116	150393117	2	*	1377	16.76836205	0.028786242	0.024674551	0.0335838	201.5667143	14.484891	42.28661005	760	1898	21.1439137	Promoter (<=1kb)	1	150361305	150393080	31776	2	226499	ENSMUST00000111913.8	-36	ENSMUSG00000006010	Odr4	odr4 GPCR localization factor homolog
chr1	150393337	150393338	2	*	1378	5.533455276	0.009224129	0.004659464	0.018434437	42.47745336	4.039982075	17.90792809	327	716	16.48830151	Promoter (<=1kb)	1	150393384	150395495	2112	1	108989	ENSMUST00000131701.1	-46	ENSMUSG00000006005	Tpr	translocated promoter region, nuclear basket protein
chr1	151125966	151125967	2	*	1379	4.694146481	0	0	0.015359035	52.81697922	1.257811442	3.61235839	59	81	13.5010263	Distal Intergenic	1	151138034	151142345	4312	1	402734	ENSMUST00000188305.1	-12067	NA	C730036E19Rik	RIKEN cDNA C730036E19 gene
chr1	151344265	151344266	2	*	1380	9.592117467	0.030504398	0.021028283	0.042201392	38.80006958	3.391125007	7.667193483	108	820	39.63592378	Promoter (<=1kb)	1	151344477	151364422	19946	1	117198	ENSMUST00000023918.12	-211	ENSMUSG00000023150	Ivns1abp	influenza virus NS1A binding protein
chr1	151428258	151428259	2	*	1381	12.77914995	0.278087238	0.232531916	0.321987481	57.07512758	5.979015231	11.50763696	112	236	24.99542544	Promoter (<=1kb)	1	151368364	151428436	60073	2	66875	ENSMUST00000111883.8	177	ENSMUSG00000052748	Swt1	SWT1 RNA endoribonuclease homolog (S. cerevisiae)
chr1	151428407	151428408	2	*	1382	3.435609068	0.018978058	0.015823841	0.025820233	12.70738794	2.957023992	24.72298146	511	1368	11.50724279	Promoter (<=1kb)	1	151368364	151428436	60073	2	66875	ENSMUST00000111883.8	28	ENSMUSG00000052748	Swt1	SWT1 RNA endoribonuclease homolog (S. cerevisiae)
chr1	151428554	151428555	2	*	1383	5.802998148	0.010845979	0.010214219	0.013143359	51.26195831	6.531332277	33.71483691	523	1804	14.64217902	Promoter (<=1kb)	1	151428542	151458161	29620	1	98685	ENSMUST00000065625.11	12	ENSMUSG00000053286	Trmt1l	tRNA methyltransferase 1 like
chr1	151428693	151428694	2	*	1384	8.671193015	0.02381945	0.015341959	0.035323441	81.63393884	5.941960238	18.85931592	295	782	12.76768629	Promoter (<=1kb)	1	151428706	151458161	29456	1	98685	ENSMUST00000189655.1	-12	ENSMUSG00000053286	Trmt1l	tRNA methyltransferase 1 like
chr1	151500950	151500951	2	*	1385	9.129194785	0	0	0	29.42005184	4.665718317	12.51295574	170	1508	15.30388137	Promoter (<=1kb)	1	151469406	151500955	31550	2	19821	ENSMUST00000076110.10	4	ENSMUSG00000026484	Rnf2	ring finger protein 2
chr1	151501122	151501123	2	*	1386	10.51751551	0.015134303	0.009377762	0.02214724	73.38147053	4.612386712	9.376483823	95	1070	25.62496573	Promoter (<=1kb)	1	151469406	151500955	31550	2	19821	ENSMUST00000076110.10	-167	ENSMUSG00000026484	Rnf2	ring finger protein 2
chr1	151755378	151755379	2	*	1387	13.94947812	0.000891805	0.000457869	0.001592538	169.0131957	8.278822591	18.8224863	271	1684	14.95728764	Promoter (<=1kb)	1	151755374	151822051	66678	1	66967	ENSMUST00000059498.11	4	ENSMUSG00000043019	Edem3	ER degradation enhancer, mannosidase alpha-like 3
chr1	151765139	151765140	2	*	1388	6.772933979	0.000761161	0	0.015854857	1.641207728	1.462691971	2.794015702	33	197	25.88769441	Intron (ENSMUST00000188145.6/66967, intron 2 of 20)	1	151755460	151818979	63520	1	66967	ENSMUST00000191070.1	9679	ENSMUSG00000043019	Edem3	ER degradation enhancer, mannosidase alpha-like 3
chr1	151953793	151953794	2	*	1389	6.88261515	0	0	0	15.50803991	1.901363447	4.245339786	54	613	23.59848496	Intron (ENSMUST00000187603.6/69399, intron 3 of 6)	1	151892903	151921227	28325	2	69399	ENSMUST00000128433.7	-32566	ENSMUSG00000032666	1700025G04Rik	RIKEN cDNA 1700025G04 gene
chr1	152008366	152008367	2	*	1390	3.269648665	0.115164558	0.028486528	0.271418275	3.40393593	0.35856153	0.69220632	8	27	17.01904285	Intron (ENSMUST00000187603.6/69399, intron 1 of 6)	1	151893237	152055292	162056	2	69399	ENSMUST00000121533.2	46925	ENSMUSG00000032666	1700025G04Rik	RIKEN cDNA 1700025G04 gene
chr1	152008703	152008704	2	*	1391	12.25409925	0.029836039	0.020467918	0.047603468	32.11927061	3.950206601	6.540607335	66	345	18.96304915	Intron (ENSMUST00000187603.6/69399, intron 1 of 6)	1	151893237	152055292	162056	2	69399	ENSMUST00000121533.2	46588	ENSMUSG00000032666	1700025G04Rik	RIKEN cDNA 1700025G04 gene
chr1	152090586	152090587	2	*	1392	6.995417084	0	0	0	13.7157065	1.562157017	2.918007082	32	305	21.7148707	Promoter (<=1kb)	1	151884524	152090125	205602	2	69399	ENSMUST00000044581.13	-461	ENSMUSG00000032666	1700025G04Rik	RIKEN cDNA 1700025G04 gene
chr1	152522359	152522360	2	*	1393	5.798497014	0.004006576	0.000955248	0.020737618	40.79640133	2.75550285	8.838329271	132	376	15.86918194	Intron (ENSMUST00000111859.7/19731, intron 17 of 18)	1	152557543	152592759	35217	2	19731	ENSMUST00000128251.7	70399	ENSMUSG00000026482	Rgl1	ral guanine nucleotide dissociation stimulator,-like 1
chr1	152522633	152522634	2	*	1394	4.849718326	0.030193637	0.013746495	0.05678132	53.97677939	1.550420047	4.938718508	86	197	13.33367565	Intron (ENSMUST00000111859.7/19731, intron 17 of 18)	1	152557543	152592759	35217	2	19731	ENSMUST00000128251.7	70125	ENSMUSG00000026482	Rgl1	ral guanine nucleotide dissociation stimulator,-like 1
chr1	152525277	152525278	2	*	1395	4.314883264	0.013623321	0.006690334	0.03169473	0.07480505	2.410969052	11.10263656	198	225	16.15634241	Intron (ENSMUST00000111859.7/19731, intron 16 of 18)	1	152557543	152592759	35217	2	19731	ENSMUST00000128251.7	67481	ENSMUSG00000026482	Rgl1	ral guanine nucleotide dissociation stimulator,-like 1
chr1	152766217	152766218	2	*	1396	11.30866966	0.061436972	0.039034991	0.086865435	88.47721617	7.469049327	19.45293141	248	220	19.52286887	Promoter (<=1kb)	1	152516760	152766305	249546	2	19731	ENSMUST00000111859.7	87	ENSMUSG00000026482	Rgl1	ral guanine nucleotide dissociation stimulator,-like 1
chr1	152766486	152766487	2	*	1397	17.12373008	0.000134661	0	0.000410584	234.5581439	16.33373966	42.75612079	718	2379	15.22615009	Promoter (<=1kb)	1	152766542	152775597	9056	1	67771	ENSMUST00000077755.10	-55	ENSMUSG00000008475	Arpc5	actin related protein 2/3 complex, subunit 5
chr1	152831232	152831233	2	*	1398	8.073469919	0.111246452	0.08860111	0.13686413	46.19890605	5.703370211	17.80639102	243	454	18.89924512	Intron (ENSMUST00000186568.6/17970, intron 10 of 15)	1	152845926	152848920	2995	2	226517	ENSMUST00000188937.1	17687	ENSMUSG00000042772	Smg7	SMG7 nonsense mediated mRNA decay factor
chr1	152902979	152902980	2	*	1399	10.97062347	0.034473399	0.02641605	0.044318774	171.8562301	8.974092821	25.58776756	348	1208	31.53290469	Promoter (<=1kb)	1	152838870	152902646	63777	2	226517	ENSMUST00000111836.3	-333	ENSMUSG00000042772	Smg7	SMG7 nonsense mediated mRNA decay factor
chr1	152946868	152946869	2	*	1400	3.529560386	0.026653859	0.006537043	0.071937041	4.612935459	0.262861998	0.430653478	4	66	22.95297141	Distal Intergenic	1	152954993	153119164	164172	1	226518	ENSMUST00000186368.6	-8124	ENSMUSG00000042751	Nmnat2	nicotinamide nucleotide adenylyltransferase 2
chr1	152947050	152947051	2	*	1401	14.81468489	0.183220961	0.096029667	0.283976593	20.57117711	2.624817369	3.392296156	16	42	23.26012067	Distal Intergenic	1	152954993	153119164	164172	1	226518	ENSMUST00000186368.6	-7942	ENSMUSG00000042751	Nmnat2	nicotinamide nucleotide adenylyltransferase 2
chr1	152983578	152983579	2	*	1402	3.100310571	0	0	0.010413574	9.094660657	0.830305679	3.061844426	56	200	14.61021467	Intron (ENSMUST00000186368.6/226518, intron 1 of 11)	1	152955274	153076939	121666	1	226518	ENSMUST00000185241.1	28304	ENSMUSG00000042751	Nmnat2	nicotinamide nucleotide adenylyltransferase 2
chr1	153011599	153011600	2	*	1403	3.482845794	0	0	0.003889447	50.31984379	1.108627317	4.169379679	78	107	12.67984339	Intron (ENSMUST00000186368.6/226518, intron 1 of 11)	1	153033374	153074252	40879	1	226518	ENSMUST00000187569.1	-21774	ENSMUSG00000042751	Nmnat2	nicotinamide nucleotide adenylyltransferase 2
chr1	153011868	153011869	2	*	1404	3.517630765	0	0	2.89E-05	84.44475931	1.594191254	7.017897536	121	281	12.73879365	Intron (ENSMUST00000186368.6/226518, intron 1 of 11)	1	153033374	153074252	40879	1	226518	ENSMUST00000187569.1	-21505	ENSMUSG00000042751	Nmnat2	nicotinamide nucleotide adenylyltransferase 2
chr1	153180989	153180990	2	*	1405	6.685765134	0.071425647	0.043127947	0.103497548	43.90833431	2.640477836	6.58515397	85	281	22.24033464	Intron (ENSMUST00000185356.6/16782, intron 1 of 22)	1	153122756	153186047	63292	2	16782	ENSMUST00000185356.6	5057	ENSMUSG00000026479	Lamc2	laminin, gamma 2
chr1	153181150	153181151	2	*	1406	10.36868571	0.1537946	0.089533234	0.225264282	16.59292531	2.268177037	3.808628116	41	73	18.71702889	Intron (ENSMUST00000185356.6/16782, intron 1 of 22)	1	153122756	153186047	63292	2	16782	ENSMUST00000185356.6	4896	ENSMUSG00000026479	Lamc2	laminin, gamma 2
chr1	153225878	153225879	2	*	1407	13.58335879	0.199064927	0.173299168	0.227349527	40.85358688	10.16760265	21.27544778	209	456	26.22970811	Intron (ENSMUST00000161744.1/226519, intron 2 of 2)	1	153218922	153229144	10223	2	226519	ENSMUST00000161744.1	3265	ENSMUSG00000026478	Lamc1	laminin, gamma 1
chr1	153332960	153332961	2	*	1408	3.123074653	0	0	0	20.14463528	1.432235697	7.337233139	141	1192	13.1773346	Promoter (<=1kb)	1	153218922	153332786	113865	2	226519	ENSMUST00000027752.14	-174	ENSMUSG00000026478	Lamc1	laminin, gamma 1
chr1	153401726	153401727	2	*	1409	3.337840204	0	0	0.012041092	22.23324432	1.027243728	3.253192883	42	78	13.6852683	Distal Intergenic	1	153404827	153407790	2964	2	626058	ENSMUST00000186785.6	6063	NA	E330020D12Rik	Riken cDNA E330020D12 gene
chr1	153413373	153413374	2	*	1410	7.533025455	0.041358652	0.020941838	0.064917691	2.81882691	2.418846697	5.560062485	67	428	19.75165634	Promoter (<=1kb)	1	153406247	153414233	7987	2	626058	ENSMUST00000188717.1	859	NA	E330020D12Rik	Riken cDNA E330020D12 gene
chr1	153424727	153424728	2	*	1411	21.9604551	0.224607187	0.166280459	0.285155733	61.23048809	6.006804285	8.137964621	51	110	25.24184581	Promoter (<=1kb)	1	153425162	153452574	27413	1	71836	ENSMUST00000042373.11	-434	ENSMUSG00000042708	Shcbp1l	Shc SH2-domain binding protein 1-like
chr1	153424866	153424867	2	*	1412	4.337431079	0.082877564	0.057207055	0.115334416	1.729197518	1.458147172	4.871566818	95	222	10.91832775	Promoter (<=1kb)	1	153425162	153452574	27413	1	71836	ENSMUST00000042373.11	-295	ENSMUSG00000042708	Shcbp1l	Shc SH2-domain binding protein 1-like
chr1	153425008	153425009	2	*	1413	8.549640155	0.000437067	0.000204877	0.001756155	28.94040608	3.961425711	9.526688574	120	733	15.64048945	Promoter (<=1kb)	1	153425162	153452574	27413	1	71836	ENSMUST00000042373.11	-153	ENSMUSG00000042708	Shcbp1l	Shc SH2-domain binding protein 1-like
chr1	153487535	153487536	2	*	1414	8.576629836	0.027787779	0.014063777	0.046204002	188.1873149	4.325024639	12.698194	207	496	14.11871704	Promoter (<=1kb)	1	153455758	153487608	31851	2	13211	ENSMUST00000186380.6	72	ENSMUSG00000042699	Dhx9	DExH-box helicase 9
chr1	153532332	153532333	2	*	1415	3.822297047	0.001633555	0.000713832	0.003990864	21.51898406	0.968229973	3.411327936	64	184	10.72887259	Intron (ENSMUST00000041874.8/74091, intron 4 of 11)	1	153503015	153550045	47031	2	74091	ENSMUST00000041874.8	17712	ENSMUSG00000042684	Npl	N-acetylneuraminate pyruvate lyase
chr1	153532481	153532482	2	*	1416	12.34126641	0	0	0.000265859	43.59138985	4.189280416	7.146212428	63	284	16.02312915	Intron (ENSMUST00000041874.8/74091, intron 4 of 11)	1	153503015	153550045	47031	2	74091	ENSMUST00000041874.8	17563	ENSMUSG00000042684	Npl	N-acetylneuraminate pyruvate lyase
chr1	153697676	153697677	2	*	1417	3.173763794	0.022987569	0.009766266	0.052367112	30.16231847	1.166876931	4.71659552	75	186	12.65737343	3' UTR	1	153667489	153670839	3351	1	67792	ENSMUST00000147794.1	30187	ENSMUSG00000042671	Rgs8	regulator of G-protein signaling 8
chr1	153697887	153697888	2	*	1418	3.925910238	0.199005744	0.159687495	0.242033458	0.684268589	1.838601397	8.029353483	131	175	24.91755881	3' UTR	1	153667489	153670839	3351	1	67792	ENSMUST00000147794.1	30398	ENSMUSG00000042671	Rgs8	regulator of G-protein signaling 8
chr1	153698091	153698092	2	*	1419	3.022675071	0.078544005	0.048051784	0.125147191	26.50349942	0.828402247	2.611178258	42	84	14.23341715	3' UTR	1	153667489	153670839	3351	1	67792	ENSMUST00000147794.1	30602	ENSMUSG00000042671	Rgs8	regulator of G-protein signaling 8
chr1	153847125	153847126	2	*	1420	4.323066615	0.338667949	0.230308254	0.453680903	2.583809592	1.088949426	2.680609418	34	22	17.93525177	Promoter (2-3kb)	1	153779386	153844142	64757	2	240816	ENSMUST00000238926.1	-2983	ENSMUSG00000042641	Rgsl1	regulator of G-protein signaling like 1
chr1	153847273	153847274	2	*	1421	4.915180911	0.183213174	0.093879141	0.292618268	9.934954304	0.883046246	1.737746587	18	36	18.88194447	Distal Intergenic	1	153779386	153844142	64757	2	240816	ENSMUST00000238926.1	-3131	ENSMUSG00000042641	Rgsl1	regulator of G-protein signaling like 1
chr1	153900088	153900089	2	*	1422	6.423685923	0.019812262	0.010860095	0.032476435	102.6552272	4.094995923	13.17774205	211	632	19.91074663	Promoter (<=1kb)	1	153899944	153909723	9780	1	14645	ENSMUST00000086199.11	144	ENSMUSG00000026473	Glul	glutamate-ammonia ligase
chr1	153997385	153997386	2	*	1423	6.621534481	0	0	8.26E-05	69.35183718	3.274307204	12.33363148	237	757	17.15896057	Distal Intergenic	1	153906043	153907116	1074	1	14645	ENSMUST00000154576.1	91342	ENSMUSG00000026473	Glul	glutamate-ammonia ligase
chr1	154117865	154117866	2	*	1424	5.999361509	0.030178025	0.014320021	0.049592162	27.76818537	1.36513879	3.511456351	58	198	12.16200145	Exon (ENSMUST00000190485.1/ENSMUST00000190485.1, exon 1 of 4)	1	154201187	154205689	4503	1	100503355	ENSMUST00000086195.6	-83321	ENSMUSG00000066797	Zfp648	zinc finger protein 648
chr1	154118014	154118015	2	*	1425	7.336766403	0.100967099	0.073284516	0.130955138	53.67940083	2.643908017	7.364667243	138	224	17.1280588	Distal Intergenic	1	154201187	154205689	4503	1	100503355	ENSMUST00000086195.6	-83172	ENSMUSG00000066797	Zfp648	zinc finger protein 648
chr1	154156624	154156625	2	*	1426	6.002919178	0.017035021	0.003263994	0.052411062	21.35738268	2.05072149	5.455491035	95	87	15.57584916	Distal Intergenic	1	154201187	154205689	4503	1	100503355	ENSMUST00000086195.6	-44562	ENSMUSG00000066797	Zfp648	zinc finger protein 648
chr1	154156856	154156857	2	*	1427	10.36249627	0.003741309	0.000304948	0.021449829	11.72499408	5.05634719	11.39736191	160	375	21.19715817	Distal Intergenic	1	154201187	154205689	4503	1	100503355	ENSMUST00000086195.6	-44330	ENSMUSG00000066797	Zfp648	zinc finger protein 648
chr1	154190283	154190284	2	*	1428	18.18341816	0.168002416	0.126249604	0.210264053	68.80654362	7.244361347	12.15485731	124	156	20.77349575	Distal Intergenic	1	154201187	154205689	4503	1	100503355	ENSMUST00000086195.6	-10903	ENSMUSG00000066797	Zfp648	zinc finger protein 648
chr1	154207351	154207352	2	*	1429	8.248217059	0.90791197	0.86805543	0.938101571	128.5833041	3.939984233	10.59986311	159	9	18.53378264	Distal Intergenic	1	154201187	154205689	4503	1	100503355	ENSMUST00000086195.6	6164	ENSMUSG00000066797	Zfp648	zinc finger protein 648
chr1	154224041	154224042	2	*	1430	5.206164006	0.024874257	0.002947366	0.054046263	32.37660661	1.577877631	4.060790684	56	142	14.78622027	Distal Intergenic	1	154201187	154205689	4503	1	100503355	ENSMUST00000086195.6	22854	ENSMUSG00000066797	Zfp648	zinc finger protein 648
chr1	154258557	154258558	2	*	1431	7.41433517	0.130104621	0.098120188	0.166176718	0.312637585	4.061589773	11.74061725	181	252	22.3612912	Promoter (1-2kb)	1	154257003	154270237	13235	1	75233	ENSMUST00000190980.1	1554	ENSMUSG00000100221	4930532M18Rik	RIKEN cDNA 4930532M18 gene
chr1	154258698	154258699	2	*	1432	8.720452759	0.110947388	0.088768818	0.13682026	39.93862103	5.043497067	14.25840354	199	385	18.4764482	Promoter (1-2kb)	1	154257003	154270237	13235	1	75233	ENSMUST00000190980.1	1695	ENSMUSG00000100221	4930532M18Rik	RIKEN cDNA 4930532M18 gene
chr1	154258908	154258909	2	*	1433	14.44645254	0.127616119	0.088101494	0.177270807	29.63293845	3.795146339	5.44859814	38	234	24.81153963	Promoter (1-2kb)	1	154257003	154270237	13235	1	75233	ENSMUST00000190980.1	1905	ENSMUSG00000100221	4930532M18Rik	RIKEN cDNA 4930532M18 gene
chr1	154286393	154286394	2	*	1434	6.200355226	0.099843142	0.062238918	0.141505756	33.774174	2.403230784	6.809571367	100	118	20.27114734	Distal Intergenic	1	154257003	154270237	13235	1	75233	ENSMUST00000190980.1	29390	ENSMUSG00000100221	4930532M18Rik	RIKEN cDNA 4930532M18 gene
chr1	154292847	154292848	2	*	1435	3.454407858	0.01617024	0.002935767	0.049109312	18.80694749	1.548855053	6.989471565	123	148	14.60148153	Distal Intergenic	1	154257003	154270237	13235	1	75233	ENSMUST00000190980.1	35844	ENSMUSG00000100221	4930532M18Rik	RIKEN cDNA 4930532M18 gene
chr1	154615816	154615817	2	*	1436	16.73587097	0.47116625	0.38707382	0.55245847	49.79343039	7.161034738	11.21197675	81	42	23.30749929	Intron (ENSMUST00000187541.6/12290, intron 6 of 46)	1	154392519	154725920	333402	2	12290	ENSMUST00000004214.14	110103	ENSMUSG00000004110	Cacna1e	calcium channel, voltage-dependent, R type, alpha 1E subunit
chr1	154615965	154615966	2	*	1437	39.17397155	0.42610251	0.351882296	0.502333944	54.80492983	13.3116407	16.23819659	62	73	20.74462199	Intron (ENSMUST00000187541.6/12290, intron 6 of 46)	1	154392519	154725920	333402	2	12290	ENSMUST00000004214.14	109954	ENSMUSG00000004110	Cacna1e	calcium channel, voltage-dependent, R type, alpha 1E subunit
chr1	154788723	154788724	2	*	1438	5.27658737	0.057889801	0.038382209	0.083639855	33.79247946	2.529434928	8.634569438	139	297	17.10471592	Intron (ENSMUST00000211821.1/12290, intron 1 of 46)	1	154481075	154816941	335867	2	12290	ENSMUST00000188965.6	28217	ENSMUSG00000004110	Cacna1e	calcium channel, voltage-dependent, R type, alpha 1E subunit
chr1	154791742	154791743	2	*	1439	4.361646728	0	0	0	17.93781476	1.263032499	3.703715505	59	342	11.29852613	Intron (ENSMUST00000211821.1/12290, intron 1 of 46)	1	154481075	154816941	335867	2	12290	ENSMUST00000188965.6	25198	ENSMUSG00000004110	Cacna1e	calcium channel, voltage-dependent, R type, alpha 1E subunit
chr1	154791890	154791891	2	*	1440	4.956250546	0	0	0	32.75611465	2.761861465	10.43672971	160	459	17.97554462	Intron (ENSMUST00000211821.1/12290, intron 1 of 46)	1	154481075	154816941	335867	2	12290	ENSMUST00000188965.6	25050	ENSMUSG00000004110	Cacna1e	calcium channel, voltage-dependent, R type, alpha 1E subunit
chr1	154792106	154792107	2	*	1441	7.541700319	0.006199063	0.002056478	0.017785039	73.92373942	2.930130941	7.134359613	103	303	15.10169693	Intron (ENSMUST00000211821.1/12290, intron 1 of 46)	1	154481075	154816941	335867	2	12290	ENSMUST00000188965.6	24834	ENSMUSG00000004110	Cacna1e	calcium channel, voltage-dependent, R type, alpha 1E subunit
chr1	155006745	155006746	2	*	1442	10.11296469	0	0	0	58.93446184	7.036695389	17.62465097	219	892	16.94300864	Distal Intergenic	1	155063447	155083266	19820	2	671336	ENSMUST00000181160.2	76520	ENSMUSG00000096950	Gm9530	predicted gene 9530
chr1	155006894	155006895	2	*	1443	7.350254223	0	0	0.001918273	78.6784366	3.948532979	11.94795997	168	611	18.91511754	Distal Intergenic	1	155063447	155083266	19820	2	671336	ENSMUST00000181160.2	76371	ENSMUSG00000096950	Gm9530	predicted gene 9530
chr1	155029354	155029355	2	*	1444	6.943257845	0	0	0.000432021	118.2505804	3.485823323	10.02183381	138	520	16.22938418	Intron (ENSMUST00000190720.1/ENSMUST00000190720.1, intron 1 of 3)	1	155063447	155083266	19820	2	671336	ENSMUST00000181160.2	53911	ENSMUSG00000096950	Gm9530	predicted gene 9530
chr1	155051277	155051278	2	*	1445	4.013120344	0.000238906	0	0.00151965	46.67128261	1.701762458	6.831537506	139	465	10.65041179	Intron (ENSMUST00000190720.1/ENSMUST00000190720.1, intron 1 of 3)	1	155063447	155083266	19820	2	671336	ENSMUST00000181160.2	31988	ENSMUSG00000096950	Gm9530	predicted gene 9530
chr1	155051485	155051486	2	*	1446	3.937974752	0.012530214	0.005686252	0.02034299	27.27508736	2.089015745	10.13880334	207	717	14.68980046	Intron (ENSMUST00000190720.1/ENSMUST00000190720.1, intron 1 of 3)	1	155063447	155083266	19820	2	671336	ENSMUST00000181160.2	31780	ENSMUSG00000096950	Gm9530	predicted gene 9530
chr1	155051676	155051677	2	*	1447	5.475090308	0.020496681	0.006369136	0.04685967	45.35590253	2.168623821	7.12391175	110	267	19.14500684	Intron (ENSMUST00000190720.1/ENSMUST00000190720.1, intron 1 of 3)	1	155063447	155083266	19820	2	671336	ENSMUST00000181160.2	31589	ENSMUSG00000096950	Gm9530	predicted gene 9530
chr1	155083655	155083656	2	*	1448	6.436730566	0.000248985	4.63E-05	0.00401379	55.41027515	3.109351353	9.673959554	151	756	16.17233433	Promoter (<=1kb)	1	155063447	155083266	19820	2	671336	ENSMUST00000181160.2	-389	ENSMUSG00000096950	Gm9530	predicted gene 9530
chr1	155099507	155099508	2	*	1449	14.04625005	0.016419906	0.009133366	0.026890173	136.0602382	8.520866168	19.24792742	262	595	18.4547996	Promoter (<=1kb)	1	155096361	155099636	3276	2	15939	ENSMUST00000055322.5	128	ENSMUSG00000056708	Ier5	immediate early response 5
chr1	155158611	155158612	2	*	1450	7.424368288	0	0	0	47.89083029	7.49017368	24.93898145	355	4453	16.23804926	Promoter (<=1kb)	1	155158715	155205659	46945	1	58244	ENSMUST00000027743.12	-103	ENSMUSG00000026470	Stx6	syntaxin 6
chr1	155204615	155204616	2	*	1451	4.77892527	0.004782199	9.82E-05	0.03898552	21.26631231	1.653080733	5.169013557	96	107	19.99637208	3' UTR	1	155195021	155202247	7227	1	58244	ENSMUST00000194158.1	9594	ENSMUSG00000026470	Stx6	syntaxin 6
chr1	155215264	155215265	2	*	1452	7.111064626	1.17E-05	0	0.001228193	79.89582179	3.528042795	11.31813013	202	736	14.9573019	Intron (ENSMUST00000186156.6/207792, intron 9 of 9)	1	155218271	155225174	6904	2	207792	ENSMUST00000186551.1	9909	ENSMUSG00000033722	BC034090	cDNA sequence BC034090
chr1	155215580	155215581	2	*	1453	8.847229785	0.018163931	0.009030937	0.045391044	38.49219359	3.214188759	6.966366492	78	221	29.78912908	Intron (ENSMUST00000186156.6/207792, intron 9 of 9)	1	155218271	155225174	6904	2	207792	ENSMUST00000186551.1	9593	ENSMUSG00000033722	BC034090	cDNA sequence BC034090
chr1	155224249	155224250	2	*	1454	11.91403389	0.076886377	0.052512127	0.102795353	58.58495195	4.003589417	7.644422101	98	293	23.14586857	Promoter (<=1kb)	1	155218271	155225174	6904	2	207792	ENSMUST00000186551.1	924	ENSMUSG00000033722	BC034090	cDNA sequence BC034090
chr1	155240045	155240046	2	*	1455	9.028547061	0	0	0.000126205	14.19334443	5.595816415	12.9334417	163	537	14.72959578	Promoter (<=1kb)	1	155226124	155240906	14783	2	207792	ENSMUST00000186082.2	860	ENSMUSG00000033722	BC034090	cDNA sequence BC034090
chr1	155281645	155281646	2	*	1456	7.845203923	0	0	0	106.3073563	4.415847462	13.87887604	221	964	18.40639834	Intron (ENSMUST00000027741.11/19775, intron 14 of 14)	1	155282183	155309642	27460	2	19775	ENSMUST00000139925.1	27996	ENSMUSG00000026469	Xpr1	xenotropic and polytropic retrovirus receptor 1
chr1	155417090	155417091	2	*	1457	9.538506092	0.056024554	0.026760282	0.096945219	44.9022276	2.595977514	4.862203088	61	126	23.67955649	Promoter (<=1kb)	1	155275701	155417329	141629	2	19775	ENSMUST00000027741.11	238	ENSMUSG00000026469	Xpr1	xenotropic and polytropic retrovirus receptor 1
chr1	155558270	155558271	2	*	1458	4.179515181	0	0	0.000858254	25.82921316	1.416825098	4.92826755	87	436	17.34704217	Promoter (<=1kb)	1	155558126	155587798	29673	1	72482	ENSMUST00000097529.4	144	ENSMUSG00000033701	Acbd6	acyl-Coenzyme A binding domain containing 6
chr1	155698570	155698571	2	*	1459	24.23541794	0.268268639	0.219511416	0.320039555	59.3398065	9.081640392	13.42994821	107	161	20.59485674	3' UTR	1	155698031	155742027	43997	2	16872	ENSMUST00000027740.13	43456	ENSMUSG00000026468	Lhx4	LIM homeobox protein 4
chr1	155721765	155721766	2	*	1460	7.916161779	6.72E-06	0	0.016711645	31.08551978	1.831231834	3.325049861	32	187	19.52353271	Intron (ENSMUST00000027740.13/16872, intron 2 of 5)	1	155698031	155742027	43997	2	16872	ENSMUST00000027740.13	20261	ENSMUSG00000026468	Lhx4	LIM homeobox protein 4
chr1	155973179	155973180	2	*	1461	6.139435417	0.001364605	0.000897983	0.002074586	32.27497467	4.44907657	18.95082602	296	1231	13.7038038	Promoter (<=1kb)	1	155844964	155973255	128292	2	74081	ENSMUST00000138762.7	75	ENSMUSG00000033671	Cep350	centrosomal protein 350
chr1	155973403	155973404	2	*	1462	7.015399149	7.10E-05	0	0.000382083	7.453332582	7.006825002	36.80641177	715	2392	15.54112264	Promoter (<=1kb)	1	155844964	155973255	128292	2	74081	ENSMUST00000138762.7	-148	ENSMUSG00000033671	Cep350	centrosomal protein 350
chr1	156035859	156035860	2	*	1463	12.04733733	0.016406468	0.005809848	0.031869664	88.19640898	4.308890955	8.677032736	112	531	19.22823686	Promoter (<=1kb)	1	156035772	156059542	23771	1	240832	ENSMUST00000133152.1	87	ENSMUSG00000050565	Tor1aip2	torsin A interacting protein 2
chr1	156036333	156036334	2	*	1464	23.67137227	0.038812041	0.028230194	0.050454034	79.92150412	12.17295022	19.56488122	181	755	23.76723872	Promoter (<=1kb)	1	156004614	156036427	31814	2	208263	ENSMUST00000097527.9	93	ENSMUSG00000026466	Tor1aip1	torsin A interacting protein 1
chr1	156036617	156036618	2	*	1465	16.89298326	0.000207817	3.89E-05	0.006468527	23.59394097	9.334213677	17.62142032	206	852	16.65847266	Promoter (<=1kb)	1	156007572	156036480	28909	2	208263	ENSMUST00000130995.3	-137	ENSMUSG00000026466	Tor1aip1	torsin A interacting protein 1
chr1	156303311	156303312	2	*	1466	28.57544584	0.087933092	0.039542832	0.141170337	32.28328082	8.218933811	10.10918553	41	144	22.19110131	Promoter (<=1kb)	1	156255298	156303348	48051	2	214575	ENSMUST00000167528.8	36	ENSMUSG00000060985	Tdrd5	tudor domain containing 5
chr1	156303460	156303461	2	*	1467	6.279553609	0.029047493	0.007140607	0.061589303	17.7081687	1.926515953	4.322294782	56	117	15.56733194	Promoter (<=1kb)	1	156255298	156303348	48051	2	214575	ENSMUST00000167528.8	-112	ENSMUSG00000060985	Tdrd5	tudor domain containing 5
chr1	156420879	156420880	2	*	1468	4.54503631	0.041746302	0.029559208	0.0623843	4.723895101	0.887008679	2.090532821	26	162	11.50503653	Promoter (<=1kb)	1	156419361	156420886	1526	2	77352	ENSMUST00000179985.7	6	ENSMUSG00000026601	Axdnd1	axonemal dynein light chain domain containing 1
chr1	156421029	156421030	2	*	1469	8.504783496	0.056442843	0.040033371	0.07613413	61.36342046	3.955492215	10.39213221	145	367	18.9756946	Promoter (<=1kb)	1	156419361	156420922	1562	2	77352	ENSMUST00000179744.1	-107	ENSMUSG00000026601	Axdnd1	axonemal dynein light chain domain containing 1
chr1	156421310	156421311	2	*	1470	4.022032788	0.000484916	0.000323277	0.003291488	17.52264328	0.856865075	2.318776047	34	351	13.87888966	Promoter (<=1kb)	1	156323509	156421159	97651	2	77352	ENSMUST00000178036.7	-151	ENSMUSG00000026601	Axdnd1	axonemal dynein light chain domain containing 1
chr1	156474176	156474177	2	*	1471	6.987805606	0.085885725	0.057245583	0.122564314	21.07453087	1.602073985	3.210842	40	332	26.05478788	Promoter (<=1kb)	1	156446411	156474197	27787	2	20652	ENSMUST00000187073.1	20	ENSMUSG00000026600	Soat1	sterol O-acyltransferase 1
chr1	156474334	156474335	2	*	1472	11.88272649	0.000128868	0	0.001210635	92.50410106	4.456969123	9.388705492	128	537	15.01649425	Promoter (<=1kb)	1	156424525	156474331	49807	2	20652	ENSMUST00000189661.6	-3	ENSMUSG00000026600	Soat1	sterol O-acyltransferase 1
chr1	156474474	156474475	2	*	1473	6.089062289	0.000150889	0	0.003482048	33.96360467	3.181401489	9.076032134	127	243	13.08852039	Promoter (<=1kb)	1	156424525	156474331	49807	2	20652	ENSMUST00000189661.6	-143	ENSMUSG00000026600	Soat1	sterol O-acyltransferase 1
chr1	156614022	156614023	2	*	1474	11.44060429	0.079035613	0.052557391	0.113894831	49.14760751	4.678341826	8.760245576	92	234	17.80490223	Promoter (1-2kb)	1	156615923	156629993	14071	1	11352	ENSMUST00000190749.1	-1900	ENSMUSG00000026596	Abl2	ABL proto-oncogene 2, non-receptor tyrosine kinase
chr1	156614163	156614164	2	*	1475	35.11976603	0.182726556	0.131328464	0.240850667	45.66948359	12.05873175	16.1597628	117	80	19.17357603	Promoter (1-2kb)	1	156615923	156629993	14071	1	11352	ENSMUST00000190749.1	-1759	ENSMUSG00000026596	Abl2	ABL proto-oncogene 2, non-receptor tyrosine kinase
chr1	156630312	156630313	2	*	1476	5.044997383	0.029640456	0.012059127	0.059102251	59.16643331	2.238500119	7.215974477	120	111	14.38000894	Intron (ENSMUST00000166172.8/11352, intron 5 of 12)	1	156615923	156629993	14071	1	11352	ENSMUST00000190749.1	14389	ENSMUSG00000026596	Abl2	ABL proto-oncogene 2, non-receptor tyrosine kinase
chr1	156667757	156667758	2	*	1477	34.12727179	0.162168262	0.124139213	0.201999194	45.16548642	14.75016991	20.40720296	132	228	18.83387913	Promoter (1-2kb)	1	156660929	156666730	5802	2	30935	ENSMUST00000152604.1	-1027	ENSMUSG00000060519	Tor3a	torsin family 3, member A
chr1	156718956	156718957	2	*	1478	5.679156512	0.000307248	1.36E-05	0.001502324	80.99688169	3.611657614	14.26215515	240	880	25.10948478	Promoter (<=1kb)	1	156678532	156719072	40541	2	215015	ENSMUST00000122424.7	115	ENSMUSG00000033557	Fam20b	FAM20B, glycosaminoglycan xylosylkinase
chr1	156719244	156719245	2	*	1479	6.911149882	0.000582305	0.000132276	0.001233076	198.1763021	4.464673217	19.3027841	391	2017	18.56318962	Promoter (<=1kb)	1	156678571	156719086	40516	2	215015	ENSMUST00000086153.7	-158	ENSMUSG00000033557	Fam20b	FAM20B, glycosaminoglycan xylosylkinase
chr1	156748598	156748599	2	*	1480	4.582188688	0.163682823	0.092533903	0.249980651	17.8290595	1.139272141	2.874747675	43	35	16.45519537	Distal Intergenic	1	156678571	156719086	40516	2	215015	ENSMUST00000086153.7	-29512	ENSMUSG00000033557	Fam20b	FAM20B, glycosaminoglycan xylosylkinase
chr1	156765372	156765373	2	*	1481	3.040701448	0.014588658	0.004481224	0.031952127	4.550233887	1.534679262	8.629563196	148	447	17.26913704	Distal Intergenic	1	156678571	156719086	40516	2	215015	ENSMUST00000086153.7	-46286	ENSMUSG00000033557	Fam20b	FAM20B, glycosaminoglycan xylosylkinase
chr1	156765521	156765522	2	*	1482	19.35281746	0.011371576	0.002941649	0.030995991	31.14826161	10.86404826	20.40076957	203	465	19.03350776	Distal Intergenic	1	156678571	156719086	40516	2	215015	ENSMUST00000086153.7	-46435	ENSMUSG00000033557	Fam20b	FAM20B, glycosaminoglycan xylosylkinase
chr1	157020157	157020158	2	*	1483	5.788817278	0	0	0.011063349	19.06910186	1.144002827	1.984725747	17	122	19.39176809	Intron (ENSMUST00000190681.1/ENSMUST00000190681.1, intron 2 of 2)	1	156813081	156939626	126546	2	78255	ENSMUST00000185198.6	-80531	ENSMUSG00000026594	Ralgps2	Ral GEF with PH domain and SH3 binding motif 2
chr1	157020296	157020297	2	*	1484	6.611952417	0	0	0.008073818	16.62029495	1.098221142	1.982325847	20	161	15.9789086	Intron (ENSMUST00000190681.1/ENSMUST00000190681.1, intron 2 of 2)	1	156813081	156939626	126546	2	78255	ENSMUST00000185198.6	-80670	ENSMUSG00000026594	Ralgps2	Ral GEF with PH domain and SH3 binding motif 2
chr1	157039253	157039254	2	*	1485	14.51219498	0.000454444	0	0.011367255	36.80755104	4.98952038	7.298583476	47	195	17.7812886	Intron (ENSMUST00000190681.1/ENSMUST00000190681.1, intron 2 of 2)	1	157099313	157108388	9076	2	73435	ENSMUST00000119526.1	69134	ENSMUSG00000026592	Tex35	testis expressed 35
chr1	157114732	157114733	2	*	1486	5.686972351	0.0641251	0.029498047	0.106591645	0.977781036	1.705691774	4.235061305	58	208	32.55652649	Distal Intergenic	1	157099154	157108680	9527	2	73435	ENSMUST00000121911.7	-6052	ENSMUSG00000026592	Tex35	testis expressed 35
chr1	157169221	157169222	2	*	1487	9.505891594	0	0	0.002917731	48.96823481	2.167741563	3.675709694	40	176	15.37715761	Intron (ENSMUST00000078308.12/226525, intron 9 of 17)	1	157179099	157181441	2343	2	226525	ENSMUST00000128538.1	12219	ENSMUSG00000070565	Rasal2	RAS protein activator like 2
chr1	157169441	157169442	2	*	1488	7.18297138	0	0	0	55.41462659	3.759957349	8.439878372	108	400	19.96487191	Intron (ENSMUST00000078308.12/226525, intron 9 of 17)	1	157179099	157181441	2343	2	226525	ENSMUST00000128538.1	11999	ENSMUSG00000070565	Rasal2	RAS protein activator like 2
chr1	157183004	157183005	2	*	1489	4.898006307	0.117445412	0.075252386	0.171601799	24.68412811	1.821777304	5.113953126	73	98	16.46646318	Promoter (1-2kb)	1	157179099	157181441	2343	2	226525	ENSMUST00000128538.1	-1563	ENSMUSG00000070565	Rasal2	RAS protein activator like 2
chr1	157412241	157412242	2	*	1490	3.889628011	0	0	0.000874267	6.717367688	0.442783869	0.759621813	7	219	26.55657289	Promoter (<=1kb)	1	157412352	157420236	7885	1	69953	ENSMUST00000061537.11	-110	ENSMUSG00000121798	2810025M15Rik	RIKEN cDNA 2810025M15 gene
chr1	157412439	157412440	2	*	1491	9.891052334	0.0134703	0.002346239	0.032599805	22.28685244	3.872938106	8.285173965	105	295	16.90195938	Promoter (<=1kb)	1	157412352	157420236	7885	1	69953	ENSMUST00000061537.11	87	ENSMUSG00000121798	2810025M15Rik	RIKEN cDNA 2810025M15 gene
chr1	157412729	157412730	2	*	1492	5.322602637	0	0	0	27.17271282	3.312433021	13.31696458	246	1052	11.30895647	Promoter (<=1kb)	1	157412640	157420233	7594	1	69953	ENSMUST00000187761.1	89	ENSMUSG00000121798	2810025M15Rik	RIKEN cDNA 2810025M15 gene
chr1	157443640	157443641	2	*	1493	16.21660431	0.057470529	0.031714645	0.09019704	25.63749569	5.712199908	8.720064728	65	240	19.77161799	Distal Intergenic	1	157458577	157488628	30052	1	226527	ENSMUST00000193791.5	-14936	ENSMUSG00000033488	Cryzl2	crystallin zeta like 2
chr1	157443952	157443953	2	*	1494	4.796315155	0.056242326	0.030904704	0.084536697	25.43565361	2.328052441	10.42339655	180	299	32.8805186	Distal Intergenic	1	157458577	157488628	30052	1	226527	ENSMUST00000193791.5	-14624	ENSMUSG00000033488	Cryzl2	crystallin zeta like 2
chr1	157446815	157446816	2	*	1495	8.533018321	0.000835779	0	0.015943223	31.29904989	2.352086799	4.334075895	45	212	19.03852761	Distal Intergenic	1	157458577	157488628	30052	1	226527	ENSMUST00000193791.5	-11761	ENSMUSG00000033488	Cryzl2	crystallin zeta like 2
chr1	157518151	157518152	2	*	1496	4.295860618	0.062910369	0.043201565	0.093179334	22.73795778	1.464646651	4.755791807	84	212	17.21616324	Intron (ENSMUST00000086130.8/89867, intron 2 of 27)	1	157497931	157511721	13791	2	102632813	ENSMUST00000135147.2	-6430	ENSMUSG00000087093	Gm15486	predicted gene 15486
chr1	157518302	157518303	2	*	1497	7.434619319	0.032410337	0.019432478	0.047131189	39.85985832	2.923495619	6.856805247	90	624	18.72915703	Intron (ENSMUST00000086130.8/89867, intron 2 of 27)	1	157497931	157511721	13791	2	102632813	ENSMUST00000135147.2	-6581	ENSMUSG00000087093	Gm15486	predicted gene 15486
chr1	157518512	157518513	2	*	1498	5.417250909	0.053468606	0.040472766	0.073275159	20.85691247	1.634748357	4.628375063	71	511	20.88916397	Intron (ENSMUST00000086130.8/89867, intron 2 of 27)	1	157497931	157511721	13791	2	102632813	ENSMUST00000135147.2	-6791	ENSMUSG00000087093	Gm15486	predicted gene 15486
chr1	157888929	157888930	2	*	1499	7.757069499	0	0	9.21E-05	70.3019163	3.448685003	8.22330431	108	311	14.99611048	Distal Intergenic	1	157538051	157543963	5913	1	89867	ENSMUST00000155665.1	350878	ENSMUSG00000026589	Sec16b	SEC16 homolog B, endoplasmic reticulum export factor
chr1	158192957	158192958	2	*	1500	3.601171708	0.001054212	0.000116562	0.014824179	13.47556926	1.483389976	5.297690919	84	93	14.75811666	Distal Intergenic	1	158295704	158296464	761	2	240843	ENSMUST00000194578.1	103506	ENSMUSG00000004031	Brinp2	bone morphogenic protein/retinoic acid inducible neural-specific 2
chr1	158193140	158193141	2	*	1501	3.006845621	0	0	0.003708791	50.24966444	1.119831253	5.142692493	93	120	14.32589367	Distal Intergenic	1	158295704	158296464	761	2	240843	ENSMUST00000194578.1	103323	ENSMUSG00000004031	Brinp2	bone morphogenic protein/retinoic acid inducible neural-specific 2
chr1	158267587	158267588	2	*	1502	20.06052338	0.001472996	0.000683119	0.007951681	50.63269025	10.93486905	16.61066173	124	578	19.75623626	3' UTR	1	158295704	158296464	761	2	240843	ENSMUST00000194578.1	28876	ENSMUSG00000004031	Brinp2	bone morphogenic protein/retinoic acid inducible neural-specific 2
chr1	158328408	158328409	2	*	1503	3.094575184	0	0	0	24.01229385	1.899997691	11.06461996	201	752	13.74171982	Intron (ENSMUST00000195271.4/240843, intron 2 of 7)	1	158245269	158356229	110961	2	240843	ENSMUST00000195271.4	27820	ENSMUSG00000004031	Brinp2	bone morphogenic protein/retinoic acid inducible neural-specific 2
chr1	158422972	158422973	2	*	1504	4.305176082	0.000103585	0	0.011476377	25.96240487	1.083257079	2.646376114	38	147	15.13399809	Intron (ENSMUST00000193042.5/11899, intron 1 of 22)	1	158362550	158679492	316943	1	11899	ENSMUST00000195311.5	60422	ENSMUSG00000026587	Astn1	astrotactin 1
chr1	158513656	158513657	2	*	1505	6.83815272	0.035705321	0.016168799	0.055609449	96.81422592	4.288193092	14.48068487	255	349	13.87556636	Intron (ENSMUST00000193042.5/11899, intron 7 of 22)	1	158509877	158520956	11080	1	11899	ENSMUST00000192619.1	3779	ENSMUSG00000026587	Astn1	astrotactin 1
chr1	158513799	158513800	2	*	1506	4.175784674	0.006874239	0.001870831	0.016188531	69.41722225	2.332831019	11.99717456	232	427	14.34835906	Intron (ENSMUST00000193042.5/11899, intron 7 of 22)	1	158509877	158520956	11080	1	11899	ENSMUST00000192619.1	3922	ENSMUSG00000026587	Astn1	astrotactin 1
chr1	159217559	159217560	2	*	1507	6.382016901	0.232504224	0.146108528	0.330022758	8.428421908	1.529266346	3.219535225	47	43	19.34895846	Distal Intergenic	1	159232320	159250119	17800	1	26374	ENSMUST00000195800.5	-14760	ENSMUSG00000040782	Cop1	COP1, E3 ubiquitin ligase
chr1	159232016	159232017	2	*	1508	17.04528092	0.04853686	0.034842793	0.065865677	64.62145005	14.34206825	28.0338613	230	805	21.00036754	Promoter (<=1kb)	1	159232320	159250119	17800	1	26374	ENSMUST00000195800.5	-303	ENSMUSG00000040782	Cop1	COP1, E3 ubiquitin ligase
chr1	159393309	159393310	2	*	1509	16.4410863	0.175781431	0.139052035	0.213937406	16.9388768	5.95806622	9.4964773	84	333	20.99604092	Distal Intergenic	1	159342356	159345100	2745	1	26374	ENSMUST00000192841.1	50953	ENSMUSG00000040782	Cop1	COP1, E3 ubiquitin ligase
chr1	159413507	159413508	2	*	1510	10.79599484	0.006842476	0.001091088	0.028831024	62.80327249	3.683925584	6.516594606	69	153	18.0652129	Distal Intergenic	1	159342356	159345100	2745	1	26374	ENSMUST00000192841.1	71151	ENSMUSG00000040782	Cop1	COP1, E3 ubiquitin ligase
chr1	159523870	159523871	2	*	1511	7.051981655	0	0	5.91E-05	35.0837768	2.170341324	5.339237187	86	423	13.80205617	Promoter (<=1kb)	1	159523841	159737795	213955	1	21960	ENSMUST00000195199.1	29	ENSMUSG00000015829	Tnr	tenascin R
chr1	159717216	159717217	2	*	1512	3.144044007	0.003993723	2.49E-05	0.016503986	15.5280381	1.692338298	9.006532975	154	663	19.16542341	Intron (ENSMUST00000192069.5/21960, intron 1 of 22)	1	159737510	159924397	186888	1	21960	ENSMUST00000111669.8	-20293	ENSMUSG00000015829	Tnr	tenascin R
chr1	159773462	159773463	2	*	1513	7.328373934	0	0	0.004386806	11.25316781	2.129239434	4.859296325	59	219	16.4875873	Promoter (<=1kb)	1	159773770	159850342	76573	1	21960	ENSMUST00000193325.1	-307	ENSMUSG00000015829	Tnr	tenascin R
chr1	159773600	159773601	2	*	1514	3.094500845	0	0	0	5.917737194	0.741221389	2.023074955	26	235	30.46636549	Promoter (<=1kb)	1	159773770	159850342	76573	1	21960	ENSMUST00000193325.1	-169	ENSMUSG00000015829	Tnr	tenascin R
chr1	159773800	159773801	2	*	1515	4.247764915	0.000502784	0.000220452	0.001766864	31.30770974	1.611042799	6.496232736	131	286	13.14416369	Promoter (<=1kb)	1	159773770	159850342	76573	1	21960	ENSMUST00000193325.1	30	ENSMUSG00000015829	Tnr	tenascin R
chr1	159873193	159873194	2	*	1516	4.140620879	0.080731156	0.048400828	0.120826247	18.08097407	1.265231377	3.835474963	54	251	26.03948763	Intron (ENSMUST00000192069.5/21960, intron 8 of 22)	1	159850397	159863649	13253	1	21960	ENSMUST00000192457.1	22796	ENSMUSG00000015829	Tnr	tenascin R
chr1	160037293	160037294	2	*	1517	12.48604657	0.357951768	0.293113629	0.42490754	55.86115445	6.581880415	13.27490832	152	45	24.89310229	Distal Intergenic	1	160044384	160071540	27157	1	67647	ENSMUST00000168250.7	-7090	ENSMUSG00000090394	4930523C07Rik	RIKEN cDNA 4930523C07 gene
chr1	160101173	160101174	2	*	1518	11.55383098	0.049879308	0.029288999	0.072761863	56.93570833	5.477782057	12.34164909	167	423	19.58403796	Intron (ENSMUST00000039178.11/329278, intron 18 of 21)	1	160074735	160077985	3251	2	75255	ENSMUST00000164249.2	-23188	ENSMUSG00000026729	4930562F07Rik	RIKEN cDNA 4930562F07 gene
chr1	160195389	160195390	2	*	1519	14.48177852	0.001828474	2.41E-05	0.006174763	46.80860238	9.017227975	18.05278732	170	898	21.02812494	Promoter (<=1kb)	1	160195303	160199812	4510	1	64659	ENSMUST00000097193.2	86	ENSMUSG00000058267	Mrps14	mitochondrial ribosomal protein S14
chr1	160212799	160212800	2	*	1520	7.256566676	2.41E-05	0	0.000299108	136.4868498	5.831362381	25.4128832	493	1078	13.52692931	Promoter (<=1kb)	1	160206116	160212805	6690	2	12301	ENSMUST00000195654.1	5	ENSMUSG00000014226	Cacybp	calcyclin binding protein
chr1	160212947	160212948	2	*	1521	11.26764538	6.22E-06	6.22E-06	7.10E-06	163.5093861	16.16366946	70.43974445	1090	2960	14.80599079	Promoter (<=1kb)	1	160202367	160212875	10509	2	12301	ENSMUST00000014370.10	-72	ENSMUSG00000014226	Cacybp	calcyclin binding protein
chr1	160213094	160213095	2	*	1522	4.669444403	0.014135403	0.012810594	0.017607588	108.3922448	6.302677952	52.18966365	918	2536	11.9788965	Promoter (<=1kb)	1	160202367	160212875	10509	2	12301	ENSMUST00000014370.10	-219	ENSMUSG00000014226	Cacybp	calcyclin binding protein
chr1	160213232	160213233	2	*	1523	20.81744544	0.095183263	0.081010049	0.111683139	238.9173627	19.43073702	40.85684171	422	843	18.52242397	Promoter (<=1kb)	1	160202367	160212875	10509	2	12301	ENSMUST00000014370.10	-357	ENSMUSG00000014226	Cacybp	calcyclin binding protein
chr1	160213428	160213429	2	*	1524	12.75734667	0.056835795	0.045463878	0.07606512	1.83806966	3.724437718	6.022601957	52	280	28.07110232	Promoter (<=1kb)	1	160202367	160212875	10509	2	12301	ENSMUST00000014370.10	-553	ENSMUSG00000014226	Cacybp	calcyclin binding protein
chr1	160351764	160351765	2	*	1525	3.590483866	0	0	0.000150769	6.112068825	1.410232564	6.098175995	111	466	12.60002479	Promoter (<=1kb)	1	160219174	160351571	132398	2	29809	ENSMUST00000028052.11	-193	ENSMUSG00000026721	Rabgap1l	RAB GTPase activating protein 1-like
chr1	160351913	160351914	2	*	1526	23.4696207	0	0	0	68.54678572	12.43767745	20.01693205	170	721	15.92373069	Promoter (<=1kb)	1	160219174	160351571	132398	2	29809	ENSMUST00000028052.11	-342	ENSMUSG00000026721	Rabgap1l	RAB GTPase activating protein 1-like
chr1	160352187	160352188	2	*	1527	5.689557917	0.005514466	3.12E-05	0.024178322	34.24704058	2.106064305	6.302641348	109	272	20.16868984	Promoter (<=1kb)	1	160219174	160351571	132398	2	29809	ENSMUST00000028052.11	-616	ENSMUSG00000026721	Rabgap1l	RAB GTPase activating protein 1-like
chr1	160548309	160548310	2	*	1528	7.31652136	0.01681165	0.000413306	0.048283161	4.38249823	1.685287213	3.197809458	34	210	19.5137172	Intron (ENSMUST00000028049.12/29809, intron 13 of 20)	1	160441600	160453773	12174	2	29809	ENSMUST00000194696.1	-94536	ENSMUSG00000026721	Rabgap1l	RAB GTPase activating protein 1-like
chr1	160548478	160548479	2	*	1529	5.280402031	0.007952778	0	0.023925404	53.6638915	1.800191262	4.867438318	69	155	16.35619555	Intron (ENSMUST00000028049.12/29809, intron 13 of 20)	1	160441600	160453773	12174	2	29809	ENSMUST00000194696.1	-94705	ENSMUSG00000026721	Rabgap1l	RAB GTPase activating protein 1-like
chr1	160693369	160693370	2	*	1530	7.796408604	0.048452306	0.036123801	0.064393393	126.618552	4.469918892	15.76353733	293	327	16.76828738	Intron (ENSMUST00000028049.12/29809, intron 10 of 20)	1	160672451	160792938	120488	2	29809	ENSMUST00000195442.5	99568	ENSMUSG00000026721	Rabgap1l	RAB GTPase activating protein 1-like
chr1	160792815	160792816	2	*	1531	9.674104923	0.00334854	0.002242448	0.005085591	54.12559303	3.329142132	6.557627013	87	673	18.67085399	Promoter (<=1kb)	1	160672451	160792938	120488	2	29809	ENSMUST00000195442.5	122	ENSMUSG00000026721	Rabgap1l	RAB GTPase activating protein 1-like
chr1	160792944	160792945	2	*	1532	22.87367152	0.027685333	0.018947144	0.03233158	0.327513291	9.336727225	14.27048936	115	820	18.70102352	Promoter (<=1kb)	1	160257205	160792946	535742	2	29809	ENSMUST00000028049.12	1	ENSMUSG00000026721	Rabgap1l	RAB GTPase activating protein 1-like
chr1	160856073	160856074	2	*	1533	13.97346405	0	0	0.000336674	30.22897992	1.74687344	2.26983479	14	293	16.5130581	Distal Intergenic	1	160906418	160974978	68561	1	381305	ENSMUST00000161609.7	-50344	ENSMUSG00000040423	Rc3h1	RING CCCH (C3H) domains 1
chr1	160856278	160856279	2	*	1534	3.831538535	0	0	0.007629466	7.731332992	0.737665076	1.7794759	22	240	12.16808859	Distal Intergenic	1	160906418	160974978	68561	1	381305	ENSMUST00000161609.7	-50139	ENSMUSG00000040423	Rc3h1	RING CCCH (C3H) domains 1
chr1	160856431	160856432	2	*	1535	6.509310687	0	0	0.009055862	12.22126177	1.717709138	3.672437365	43	251	15.71273736	Distal Intergenic	1	160906418	160974978	68561	1	381305	ENSMUST00000161609.7	-49986	ENSMUSG00000040423	Rc3h1	RING CCCH (C3H) domains 1
chr1	160906248	160906249	2	*	1536	3.950799484	0.002294613	0.000754474	0.00694825	7.920913561	1.9787229	8.414245972	155	774	17.32320508	Promoter (<=1kb)	1	160906418	160974978	68561	1	381305	ENSMUST00000161609.7	-169	ENSMUSG00000040423	Rc3h1	RING CCCH (C3H) domains 1
chr1	160906417	160906418	2	*	1537	3.111552443	0	0	8.65E-05	27.83696899	0.729819617	2.494919681	47	618	29.22474357	Promoter (<=1kb)	1	160906418	160974978	68561	1	381305	ENSMUST00000161609.7	0	ENSMUSG00000040423	Rc3h1	RING CCCH (C3H) domains 1
chr1	161034791	161034792	2	*	1538	4.528353521	0	0	0	21.00733698	1.219727625	3.420383723	51	900	15.15436312	Promoter (<=1kb)	1	161032438	161034816	2379	2	240869	ENSMUST00000177003.1	24	ENSMUSG00000043467	Zbtb37	zinc finger and BTB domain containing 37
chr1	161034966	161034967	2	*	1539	3.650770705	0	0	0	15.33821797	3.549874764	28.06041805	599	2780	19.01244413	Promoter (<=1kb)	1	161034929	161038535	3607	1	14455	ENSMUST00000159119.7	37	ENSMUSG00000053332	Gas5	growth arrest specific 5
chr1	161070905	161070906	2	*	1540	3.272538251	0.003896286	0.000859169	0.007068747	77.78811276	1.85556504	12.35727523	272	847	11.93857492	Promoter (<=1kb)	1	161070892	161086324	15433	1	70454	ENSMUST00000192850.5	13	ENSMUSG00000026708	Cenpl	centromere protein L
chr1	161876611	161876612	2	*	1541	13.16504818	0	0	0.000755018	68.08866148	6.178770797	12.12185236	145	672	18.9666185	Promoter (<=1kb)	1	161816114	161876682	60569	2	226551	ENSMUST00000048377.10	70	ENSMUSG00000040297	Suco	SUN domain containing ossification factor
chr1	161877195	161877196	2	*	1542	13.13837736	0.00364191	0.000720405	0.012821642	43.83040884	7.765708773	15.0515013	177	480	19.38571864	Promoter (<=1kb)	1	161816114	161876682	60569	2	226551	ENSMUST00000048377.10	-513	ENSMUSG00000040297	Suco	SUN domain containing ossification factor
chr1	161877344	161877345	2	*	1543	3.03560197	0.00279294	0.000468022	0.011307177	34.61743877	1.325817814	6.348356728	124	347	25.41638613	Promoter (<=1kb)	1	161816114	161876682	60569	2	226551	ENSMUST00000048377.10	-662	ENSMUSG00000040297	Suco	SUN domain containing ossification factor
chr1	161969126	161969127	2	*	1544	14.20010168	0.021323336	0.014015177	0.032322966	84.88875053	8.417785921	21.13949779	359	835	19.81334011	Promoter (<=1kb)	1	161942091	161969148	27058	2	75368	ENSMUST00000141397.1	21	ENSMUSG00000086277	4930558K02Rik	RIKEN cDNA 4930558K02 gene
chr1	162313999	162314000	2	*	1545	3.199968892	0.006599057	0	0.021204877	45.80776871	1.20712609	5.565617121	101	358	23.2730864	Promoter (<=1kb)	1	162282528	162313683	31156	2	103967	ENSMUST00000160173.1	-316	ENSMUSG00000040265	Dnm3	dynamin 3
chr1	162314160	162314161	2	*	1546	7.806680874	0.005179767	0.000212935	0.020166366	7.347126389	1.499692439	2.656054626	26	374	19.66877584	Promoter (<=1kb)	1	162282528	162313683	31156	2	103967	ENSMUST00000160173.1	-477	ENSMUSG00000040265	Dnm3	dynamin 3
chr1	162477852	162477853	2	*	1547	8.752476872	0.124236141	0.096603684	0.156248309	64.00454426	3.635043622	8.668304912	124	283	24.43914986	Promoter (<=1kb)	1	162318171	162478012	159842	2	103967	ENSMUST00000161155.7	159	ENSMUSG00000040265	Dnm3	dynamin 3
chr1	162548431	162548432	2	*	1548	11.41352091	0.030035375	0.023188502	0.043379432	111.7337327	5.185732156	11.45193881	169	366	20.54379622	Promoter (<=1kb)	1	162533679	162548522	14844	2	71449	ENSMUST00000159817.8	90	ENSMUSG00000026694	Mettl13	methyltransferase 13, eEF1A lysine and N-terminal methyltransferase
chr1	162570449	162570450	2	*	1549	19.01382942	0.050554203	0.035778384	0.067454311	88.57548682	11.12403528	19.92635733	191	825	20.58671736	Promoter (<=1kb)	1	162570515	162599084	28570	1	53330	ENSMUST00000132158.7	-65	ENSMUSG00000026696	Vamp4	vesicle-associated membrane protein 4
chr1	162570737	162570738	2	*	1550	12.52914833	0.000320701	0	0.001878082	16.53811204	5.122753064	9.844042331	112	921	18.68130492	Promoter (<=1kb)	1	162570769	162594729	23961	1	53330	ENSMUST00000194810.5	-31	ENSMUSG00000026696	Vamp4	vesicle-associated membrane protein 4
chr1	162740146	162740147	2	*	1551	9.367894732	0.023378868	0.009296863	0.052803969	35.8619104	2.880515805	5.606959066	69	146	15.21154556	Promoter (<=1kb)	1	162720545	162740350	19806	2	226562	ENSMUST00000182331.1	203	ENSMUSG00000040225	Prrc2c	proline-rich coiled-coil 2C
chr1	162740284	162740285	2	*	1552	11.77146531	0.035331884	0.007122357	0.087803238	41.0504848	3.763891281	6.641679556	66	80	13.64149492	Promoter (<=1kb)	1	162720545	162740350	19806	2	226562	ENSMUST00000182331.1	65	ENSMUSG00000040225	Prrc2c	proline-rich coiled-coil 2C
chr1	162740417	162740418	2	*	1553	24.53181526	0.078534878	0.058156473	0.105979946	54.03735813	16.55163148	29.45195369	339	476	15.9835139	Promoter (<=1kb)	1	162710367	162740404	30038	2	226562	ENSMUST00000183011.7	-13	ENSMUSG00000040225	Prrc2c	proline-rich coiled-coil 2C
chr1	162819376	162819377	2	*	1554	8.111755478	0.237417129	0.161635059	0.320451476	23.48357678	2.177601152	4.213268978	47	80	18.42257017	Distal Intergenic	1	162808285	162813972	5688	2	226564	ENSMUST00000140274.1	-5404	ENSMUSG00000026692	Fmo4	flavin containing monooxygenase 4
chr1	162934502	162934503	2	*	1555	5.299843782	0.082020423	0.042442124	0.129340264	10.201026	2.563715802	8.15116857	107	128	17.08449843	Promoter (2-3kb)	1	162916723	162937218	20496	2	226565	ENSMUST00000178465.2	2715	ENSMUSG00000095576	Fmo6	flavin containing monooxygenase 6
chr1	162934800	162934801	2	*	1556	7.031229318	0.055000648	0.013544312	0.108772608	20.51052941	1.298740346	2.455826035	31	94	18.94317348	Promoter (2-3kb)	1	162916723	162937218	20496	2	226565	ENSMUST00000178465.2	2417	ENSMUSG00000095576	Fmo6	flavin containing monooxygenase 6
chr1	163281802	163281803	2	*	1557	8.734572234	0.063857792	0.042960708	0.093902296	3.375162587	2.95455062	6.504539407	94	290	12.47226587	Intron (ENSMUST00000172793.1/ENSMUST00000172793.1, intron 1 of 1)	1	163247577	163289224	41648	2	18933	ENSMUST00000183691.2	7421	ENSMUSG00000026586	Prrx1	paired related homeobox 1
chr1	163281951	163281952	2	*	1558	25.52256321	0.087087905	0.064558635	0.112746792	39.2806609	13.06336474	18.8603916	137	396	23.96149593	Intron (ENSMUST00000172793.1/ENSMUST00000172793.1, intron 1 of 1)	1	163247577	163289224	41648	2	18933	ENSMUST00000183691.2	7272	ENSMUSG00000026586	Prrx1	paired related homeobox 1
chr1	163403857	163403858	2	*	1559	15.37534275	0.082235908	0.066322037	0.099936594	143.7490485	10.80626417	22.03267297	217	692	23.96063493	Promoter (<=1kb)	1	163384908	163403669	18762	2	98376	ENSMUST00000045138.5	-188	ENSMUSG00000040124	Gorab	golgin, RAB6-interacting
chr1	163779433	163779434	2	*	1560	8.343618234	0	0	0.00013534	64.1446348	6.676415426	28.04386221	524	1764	14.69619882	Promoter (<=1kb)	1	163779583	163917109	137527	1	16579	ENSMUST00000027877.6	-149	ENSMUSG00000026585	Kifap3	kinesin-associated protein 3
chr1	163779700	163779701	2	*	1561	4.61545715	7.64E-05	0	0.001414363	24.72440872	4.458519441	28.61560502	523	1847	11.54824356	Promoter (<=1kb)	1	163779583	163917109	137527	1	16579	ENSMUST00000077642.11	117	ENSMUSG00000026585	Kifap3	kinesin-associated protein 3
chr1	163929855	163929856	2	*	1562	11.81368588	0.055313812	0.034985994	0.08157588	52.5556229	4.061754495	7.597922083	76	455	23.37577124	Promoter (<=1kb)	1	163929805	163955109	25305	1	240880	ENSMUST00000162234.1	50	ENSMUSG00000026584	Scyl3	SCY1-like 3 (S. cerevisiae)
chr1	164138941	164138942	2	*	1563	17.91442858	0.071156695	0.042821202	0.105891706	68.71282067	8.948938058	14.91235707	119	295	17.09817197	Promoter (2-3kb)	1	164141318	164142792	1475	1	20344	ENSMUST00000160000.1	-2376	ENSMUSG00000026580	Selp	selectin, platelet
chr1	164139083	164139084	2	*	1564	6.731886963	0.030099312	0.009751185	0.061676076	40.01364229	2.526031617	5.874980306	93	167	12.57117328	Promoter (2-3kb)	1	164141318	164142792	1475	1	20344	ENSMUST00000160000.1	-2234	ENSMUSG00000026580	Selp	selectin, platelet
chr1	164248766	164248767	2	*	1565	7.851329033	0.001114079	0.000556517	0.001919524	165.9633864	6.368736613	26.63924969	533	1997	17.09875002	Promoter (<=1kb)	1	164249046	164265385	16340	1	116914	ENSMUST00000044021.11	-279	ENSMUSG00000040918	Slc19a2	solute carrier family 19 (thiamine transporter), member 2
chr1	164249044	164249045	2	*	1566	6.420971183	0	0	0	172.3677756	5.344271086	24.42325641	443	1767	14.2195107	Promoter (<=1kb)	1	164249046	164265385	16340	1	116914	ENSMUST00000044021.11	-1	ENSMUSG00000040918	Slc19a2	solute carrier family 19 (thiamine transporter), member 2
chr1	164249182	164249183	2	*	1567	9.280688787	0.001478384	0.000163211	0.005240375	28.70685492	2.689890759	5.154777481	61	666	28.71181306	Promoter (<=1kb)	1	164249253	164263518	14266	1	116914	ENSMUST00000169394.1	-70	ENSMUSG00000040918	Slc19a2	solute carrier family 19 (thiamine transporter), member 2
chr1	164307795	164307796	2	*	1568	4.34063776	0.061004813	0.044218822	0.079204654	70.94747986	2.366186066	10.59734444	209	834	25.35467756	Promoter (<=1kb)	1	164307748	164313167	5420	1	171567	ENSMUST00000192225.1	47	ENSMUSG00000026575	Nme7	NME/NM23 family member 7
chr1	164434346	164434347	2	*	1569	8.2349413	0.107668484	0.059503799	0.16456906	26.86232264	2.338217342	4.450111631	43	121	19.41773878	Intron (ENSMUST00000193808.5/171567, intron 14 of 15)	1	164441459	164443719	2261	2	11931	ENSMUST00000193980.1	9372	ENSMUSG00000026576	Atp1b1	ATPase, Na+/K+ transporting, beta 1 polypeptide
chr1	164458206	164458207	2	*	1570	17.84208883	0.037311181	0.021642189	0.056680825	129.2219518	10.33242557	19.33976126	185	518	20.42059039	Promoter (<=1kb)	1	164437109	164458355	21247	2	11931	ENSMUST00000027863.12	148	ENSMUSG00000026576	Atp1b1	ATPase, Na+/K+ transporting, beta 1 polypeptide
chr1	164461898	164461899	2	*	1571	9.449911072	0	0	0	26.74509954	8.296215797	26.43603814	411	1619	17.34131388	Distal Intergenic	1	164437109	164458355	21247	2	11931	ENSMUST00000027863.12	-3543	ENSMUSG00000026576	Atp1b1	ATPase, Na+/K+ transporting, beta 1 polypeptide
chr1	164462071	164462072	2	*	1572	4.629077327	0	0	1.50E-05	77.4335347	2.665080416	13.27226325	277	1331	23.27090386	Distal Intergenic	1	164437109	164458355	21247	2	11931	ENSMUST00000027863.12	-3716	ENSMUSG00000026576	Atp1b1	ATPase, Na+/K+ transporting, beta 1 polypeptide
chr1	164540095	164540096	2	*	1573	5.759819612	0	0	0.01652753	24.74841607	0.89298526	1.592263478	17	39	18.93559025	Distal Intergenic	1	164503309	164514882	11574	1	102635083	ENSMUST00000181831.2	36786	ENSMUSG00000097281	Gm26685	predicted gene, 26685
chr1	164586333	164586334	2	*	1574	8.197630617	0.062125218	0.02605854	0.106458588	17.99110204	1.833662555	3.04052078	25	121	20.1376294	Distal Intergenic	1	164503309	164514882	11574	1	102635083	ENSMUST00000181831.2	83024	ENSMUSG00000097281	Gm26685	predicted gene, 26685
chr1	164590069	164590070	2	*	1575	38.32521382	0.135602403	0.085490839	0.191498681	69.52588273	13.71465732	17.43120063	93	80	24.84568731	Distal Intergenic	1	164503309	164514882	11574	1	102635083	ENSMUST00000181831.2	86760	ENSMUSG00000097281	Gm26685	predicted gene, 26685
chr1	164590307	164590308	2	*	1576	15.61052573	0.140744945	0.100124711	0.188499667	74.68603747	6.074009068	10.34570355	101	144	18.89071891	Distal Intergenic	1	164503309	164514882	11574	1	102635083	ENSMUST00000181831.2	86998	ENSMUSG00000097281	Gm26685	predicted gene, 26685
chr1	164689525	164689526	2	*	1577	17.62553396	0.191940189	0.164391091	0.217899875	54.66319561	14.47051136	28.07243533	241	467	29.53814353	Intron (ENSMUST00000194720.1/ENSMUST00000194720.1, intron 1 of 2)	1	164796644	164824266	27623	1	56429	ENSMUST00000027861.5	-107118	ENSMUSG00000026574	Dpt	dermatopontin
chr1	164705374	164705375	2	*	1578	4.134548742	0.018675006	0.004488541	0.062818027	36.77412774	1.181594477	3.799510524	67	117	15.90464755	Intron (ENSMUST00000194720.1/ENSMUST00000194720.1, intron 1 of 2)	1	164796644	164824266	27623	1	56429	ENSMUST00000027861.5	-91269	ENSMUSG00000026574	Dpt	dermatopontin
chr1	164755880	164755881	2	*	1579	8.718382141	0.151320619	0.100613743	0.207667901	22.6099829	3.396214896	8.26292355	130	83	15.16517973	Distal Intergenic	1	164796644	164824266	27623	1	56429	ENSMUST00000027861.5	-40763	ENSMUSG00000026574	Dpt	dermatopontin
chr1	164756022	164756023	2	*	1580	6.663410768	0.095156977	0.055831436	0.154159925	17.5733625	1.422441208	2.981203968	40	70	14.72968604	Distal Intergenic	1	164796644	164824266	27623	1	56429	ENSMUST00000027861.5	-40621	ENSMUSG00000026574	Dpt	dermatopontin
chr1	164849161	164849162	2	*	1581	9.655278599	0.000153039	5.10E-05	0.000488691	72.79037239	4.281261674	9.853322561	142	328	15.89638121	Intron (ENSMUST00000193955.1/ENSMUST00000193955.1, intron 1 of 2)	1	164863133	164871438	8306	1	433374	ENSMUST00000191735.5	-13971	ENSMUSG00000104117	Gm20743	predicted gene, 20743
chr1	164899044	164899045	2	*	1582	27.59150877	0.157000792	0.137693113	0.179379536	140.4391804	16.52298248	26.69874379	240	531	25.86078253	Intron (ENSMUST00000194322.1/433374, intron 2 of 3)	1	164863358	164936775	73418	1	433374	ENSMUST00000194322.1	35686	ENSMUSG00000104117	Gm20743	predicted gene, 20743
chr1	164926840	164926841	2	*	1583	5.598809172	0.061940922	0.035235633	0.096067646	17.03960668	1.699002838	3.884136549	49	218	12.41555392	Intron (ENSMUST00000194322.1/433374, intron 2 of 3)	1	164931644	164935527	3884	2	16963	ENSMUST00000027860.7	8686	ENSMUSG00000026573	Xcl1	chemokine (C motif) ligand 1
chr1	164926989	164926990	2	*	1584	16.14893924	0.032926537	0.009705193	0.068075568	26.45787005	6.702841894	9.875475023	60	194	19.56621626	Intron (ENSMUST00000194322.1/433374, intron 2 of 3)	1	164931644	164935527	3884	2	16963	ENSMUST00000027860.7	8537	ENSMUSG00000026573	Xcl1	chemokine (C motif) ligand 1
chr1	164976563	164976564	2	*	1585	4.928041874	0	0	0.026832838	5.900881653	0.857398833	1.66990692	14	45	15.83707655	Distal Intergenic	1	164931644	164935527	3884	2	16963	ENSMUST00000027860.7	-41036	ENSMUSG00000026573	Xcl1	chemokine (C motif) ligand 1
chr1	165035701	165035702	2	*	1586	44.1648458	0.100360627	0.062001381	0.145517981	37.11055546	11.73849962	13.66410856	44	185	21.7829413	Distal Intergenic	1	165064024	165068114	4091	2	75857	ENSMUST00000193317.1	32412	ENSMUSG00000102408	4930568G15Rik	RIKEN cDNA 4930568G15 gene
chr1	165076031	165076032	2	*	1587	31.24845165	0.046462167	0.026888845	0.068408515	68.43668533	12.17097154	17.17430241	133	543	20.56796681	Intron (ENSMUST00000195635.1/75857, intron 1 of 4)	1	165064024	165068114	4091	2	75857	ENSMUST00000193317.1	-7917	ENSMUSG00000102408	4930568G15Rik	RIKEN cDNA 4930568G15 gene
chr1	165084169	165084170	2	*	1588	6.06149891	0.121265685	0.078203812	0.17553861	12.00327644	1.701953028	4.146822132	53	76	17.89452451	Intron (ENSMUST00000195635.1/75857, intron 1 of 4)	1	165066617	165091928	25312	2	75857	ENSMUST00000195635.1	7758	ENSMUSG00000102408	4930568G15Rik	RIKEN cDNA 4930568G15 gene
chr1	165084407	165084408	2	*	1589	4.158125468	0.039383914	0.023862174	0.057749981	24.43177885	2.555376035	14.1438113	265	473	15.53329279	Intron (ENSMUST00000195635.1/75857, intron 1 of 4)	1	165066617	165091928	25312	2	75857	ENSMUST00000195635.1	7520	ENSMUSG00000102408	4930568G15Rik	RIKEN cDNA 4930568G15 gene
chr1	165091938	165091939	2	*	1590	6.410629499	0.002835649	0.000225004	0.009432624	12.92062275	3.197540246	11.82066395	212	790	15.33153133	Promoter (<=1kb)	1	165066617	165091928	25312	2	75857	ENSMUST00000195635.1	-10	ENSMUSG00000102408	4930568G15Rik	RIKEN cDNA 4930568G15 gene
chr1	165104929	165104930	2	*	1591	8.316155647	0.000922017	0.000249286	0.002011762	51.10937026	3.463683903	7.862062205	109	481	15.73437755	Distal Intergenic	1	165066617	165091928	25312	2	75857	ENSMUST00000195635.1	-13001	ENSMUSG00000102408	4930568G15Rik	RIKEN cDNA 4930568G15 gene
chr1	165194391	165194392	2	*	1592	10.16512996	0.000135979	0	0.003033527	30.61795382	2.428236482	4.016858808	38	431	23.67961357	Promoter (<=1kb)	1	165174337	165194438	20102	2	108735	ENSMUST00000043338.9	46	ENSMUSG00000040848	Sft2d2	SFT2 domain containing 2
chr1	165236950	165236951	2	*	1593	8.313219017	0.001107738	0.001107738	0.001623585	10.37357497	6.170788915	24.17833943	469	2646	11.47319438	Promoter (<=1kb)	1	165212286	165236943	24658	2	226591	ENSMUST00000043235.7	-7	ENSMUSG00000040843	Tiprl	TIP41, TOR signalling pathway regulator-like (S. cerevisiae)
chr1	165237099	165237100	2	*	1594	40.44920674	0.009630293	0.008248073	0.015513687	230.0226799	39.52778836	63.14272787	642	2562	21.99518394	Promoter (<=1kb)	1	165215726	165236996	21271	2	226591	ENSMUST00000192436.5	-103	ENSMUSG00000040843	Tiprl	TIP41, TOR signalling pathway regulator-like (S. cerevisiae)
chr1	165460387	165460388	2	*	1595	5.122012172	0	0	0.000416762	78.92276025	2.695077691	11.55052118	233	1398	21.99443706	Promoter (<=1kb)	1	165328698	165460465	131768	2	74106	ENSMUST00000027856.12	77	ENSMUSG00000026571	Dcaf6	DDB1 and CUL4 associated factor 6
chr1	165460536	165460537	2	*	1596	3.634656101	0.000115968	8.62E-05	0.000255622	8.513188835	4.655028934	49.61203623	1168	3795	16.74584656	Promoter (<=1kb)	1	165367042	165460475	93434	2	74106	ENSMUST00000195686.1	-61	ENSMUSG00000026571	Dcaf6	DDB1 and CUL4 associated factor 6
chr1	165460798	165460799	2	*	1597	7.695516006	0.009062593	0.007342652	0.010344809	172.7228187	5.495082602	20.26198344	394	1043	15.46167292	Promoter (<=1kb)	1	165461037	165481214	20178	1	70456	ENSMUST00000027853.5	-238	ENSMUSG00000026568	Mpc2	mitochondrial pyruvate carrier 2
chr1	165559204	165559205	2	*	1598	4.132962552	0.13138842	0.107330208	0.15657008	11.09472287	3.52344151	19.77493714	358	481	22.19172742	3' UTR	1	165543104	165551306	8203	1	271639	ENSMUST00000124037.1	16100	ENSMUSG00000026567	Adcy10	adenylate cyclase 10
chr1	165610657	165610658	2	*	1599	7.148908167	0.030180771	0.008490336	0.059486416	51.68677693	2.828522452	6.848702452	96	276	20.44313377	Promoter (<=1kb)	1	165601816	165610618	8803	2	68481	ENSMUST00000194829.5	-39	ENSMUSG00000026566	Mpzl1	myelin protein zero-like 1
chr1	165634393	165634394	2	*	1600	6.537433488	0.033072205	0.020138309	0.051505468	77.91550047	3.958085858	11.97772316	180	440	23.20968058	Promoter (<=1kb)	1	165605712	165634442	28731	2	68481	ENSMUST00000193910.5	48	ENSMUSG00000026566	Mpzl1	myelin protein zero-like 1
chr1	165634630	165634631	2	*	1601	5.824765665	0	0	0	36.82964255	6.092694842	36.3319152	667	2452	14.26792689	Promoter (<=1kb)	1	165593654	165634538	40885	2	68481	ENSMUST00000193023.1	-92	ENSMUSG00000026566	Mpzl1	myelin protein zero-like 1
chr1	165641749	165641750	2	*	1602	4.746621113	0	0	0.000811669	82.46841166	2.244439676	9.420857575	155	404	17.90613194	Distal Intergenic	1	165593654	165634538	40885	2	68481	ENSMUST00000193023.1	-7211	ENSMUSG00000026566	Mpzl1	myelin protein zero-like 1
chr1	165642523	165642524	2	*	1603	6.285947893	0.048190867	0.037275511	0.059849727	43.01598376	3.638632984	14.23237006	270	952	14.73575905	Distal Intergenic	1	165593654	165634538	40885	2	68481	ENSMUST00000193023.1	-7985	ENSMUSG00000026566	Mpzl1	myelin protein zero-like 1
chr1	165863796	165863797	2	*	1604	4.438434501	0.003396462	0	0.053567998	146.8529675	2.407652963	10.31965036	188	2	16.00081153	Promoter (<=1kb)	1	165864655	165877277	12623	1	12503	ENSMUST00000162411.2	-858	ENSMUSG00000005763	Cd247	CD247 antigen
chr1	166002630	166002631	2	*	1605	5.483259853	3.09E-05	0	0.000820238	108.0539973	3.148145058	15.78070276	294	1489	16.16732144	Promoter (<=1kb)	1	165929657	166002629	72973	2	18986	ENSMUST00000176101.1	-1	ENSMUSG00000026565	Pou2f1	POU domain, class 2, transcription factor 1
chr1	166002769	166002770	2	*	1606	5.524639847	0	0	0	185.18925	6.822139656	40.18220986	799	4088	19.01644217	Promoter (<=1kb)	1	165865154	166002678	137525	2	18986	ENSMUST00000160260.8	-91	ENSMUSG00000026565	Pou2f1	POU domain, class 2, transcription factor 1
chr1	166003215	166003216	2	*	1607	6.430152361	0.046162286	0.027083311	0.066989838	101.8578782	3.134732651	9.308270944	153	331	18.48504336	Promoter (<=1kb)	1	165865154	166002678	137525	2	18986	ENSMUST00000160260.8	-537	ENSMUSG00000026565	Pou2f1	POU domain, class 2, transcription factor 1
chr1	166003389	166003390	2	*	1608	5.539932348	0.000651274	0.000154729	0.001641003	5.226616766	2.79255105	9.772441646	163	781	16.38627589	Promoter (<=1kb)	1	165865154	166002678	137525	2	18986	ENSMUST00000160260.8	-711	ENSMUSG00000026565	Pou2f1	POU domain, class 2, transcription factor 1
chr1	166003533	166003534	2	*	1609	6.093747944	0.012161966	0.007294314	0.025661336	16.61548917	2.95483309	10.76021411	212	538	13.45345597	Promoter (<=1kb)	1	165865154	166002678	137525	2	18986	ENSMUST00000160260.8	-855	ENSMUSG00000026565	Pou2f1	POU domain, class 2, transcription factor 1
chr1	166105633	166105634	2	*	1610	3.415003564	0.024183728	0.010609571	0.050429014	23.42591635	0.838076323	2.765303831	48	338	16.25967909	Intron (ENSMUST00000192369.5/240892, intron 5 of 5)	1	166098153	166127896	29744	2	240892	ENSMUST00000085992.3	22262	ENSMUSG00000026564	Styxl2	serine/threonine/tyrosine interacting like 2
chr1	166259661	166259662	2	*	1611	5.05515162	0.073735017	0.037633374	0.12226473	3.021096116	1.046375184	2.419895525	33	115	12.13946652	Intron (ENSMUST00000111416.6/100039795, intron 1 of 9)	1	166254193	166311270	57078	1	100039795	ENSMUST00000195557.5	5468	ENSMUSG00000040612	Ildr2	immunoglobulin-like domain containing receptor 2
chr1	166259810	166259811	2	*	1612	21.3615411	0.285163814	0.199555022	0.381703195	28.98434611	5.573092817	7.151933927	37	50	22.49988685	Intron (ENSMUST00000111416.6/100039795, intron 1 of 9)	1	166254193	166311270	57078	1	100039795	ENSMUST00000195557.5	5617	ENSMUSG00000040612	Ildr2	immunoglobulin-like domain containing receptor 2
chr1	166313826	166313827	2	*	1613	5.638479238	0.000153683	1.68E-05	0.008520563	7.652215616	2.629354141	8.830117041	138	347	26.37867025	3' UTR	1	166254193	166311270	57078	1	100039795	ENSMUST00000195557.5	59633	ENSMUSG00000040612	Ildr2	immunoglobulin-like domain containing receptor 2
chr1	166339327	166339328	2	*	1614	30.24408923	0.074533867	0.050583668	0.103663439	3.214223076	14.38641083	18.97410697	94	368	18.21832944	Distal Intergenic	1	166379097	166393621	14525	1	27878	ENSMUST00000027846.7	-39769	ENSMUSG00000026563	Tada1	transcriptional adaptor 1
chr1	166379207	166379208	2	*	1615	11.46297054	0.000973798	0.000556145	0.00218361	258.2561483	9.375473037	34.72024932	743	1742	15.7148374	Promoter (<=1kb)	1	166379317	166388928	9612	1	27878	ENSMUST00000138148.7	-109	ENSMUSG00000026563	Tada1	transcriptional adaptor 1
chr1	166409935	166409936	2	*	1616	7.348290693	0.001071399	0.000412221	0.003177926	44.95167568	3.006089178	7.556754854	101	755	17.42440678	Promoter (<=1kb)	1	166396169	166409863	13695	2	71592	ENSMUST00000128861.2	-72	ENSMUSG00000040596	Pogk	pogo transposable element with KRAB domain
chr1	167000673	167000674	2	*	1617	8.050018911	0.000848985	0.000223588	0.003135397	48.674032	4.085973826	10.27393065	134	477	14.24772453	Promoter (<=1kb)	1	167001417	167091302	89886	1	226610	ENSMUST00000165874.7	-743	ENSMUSG00000060568	Fam78b	family with sequence similarity 78, member B
chr1	167212345	167212346	2	*	1618	6.375420768	0.084448821	0.051895538	0.120610842	20.11426726	1.888055601	4.563306066	62	323	25.62953459	Distal Intergenic	1	167226227	167236835	10609	2	80914	ENSMUST00000195443.5	24489	ENSMUSG00000026558	Uck2	uridine-cytidine kinase 2
chr1	167220842	167220843	2	*	1619	7.200768951	0.050294817	0.029640456	0.079144814	48.84776666	2.54306892	6.12248766	89	294	19.44932121	Distal Intergenic	1	167226227	167236835	10609	2	80914	ENSMUST00000195443.5	15992	ENSMUSG00000026558	Uck2	uridine-cytidine kinase 2
chr1	167220971	167220972	2	*	1620	6.803350998	0.224271247	0.170508008	0.28374392	24.88717981	2.454507527	5.913934026	71	80	16.26535229	Distal Intergenic	1	167226227	167236835	10609	2	80914	ENSMUST00000195443.5	15863	ENSMUSG00000026558	Uck2	uridine-cytidine kinase 2
chr1	167221110	167221111	2	*	1621	10.14625376	0.160516437	0.104523712	0.22395754	47.25895233	2.776012311	5.159023484	60	80	19.12211426	Distal Intergenic	1	167226227	167236835	10609	2	80914	ENSMUST00000195443.5	15724	ENSMUSG00000026558	Uck2	uridine-cytidine kinase 2
chr1	167285085	167285086	2	*	1622	4.184811071	0	0	7.48E-06	17.938747	1.170788315	2.981025039	35	352	17.06844442	Promoter (<=1kb)	1	167225841	167284884	59044	2	80914	ENSMUST00000192702.5	-201	ENSMUSG00000026558	Uck2	uridine-cytidine kinase 2
chr1	167349982	167349983	2	*	1623	4.087902555	0.00866827	0.008630959	0.015061379	49.01867499	1.948181648	8.766567915	156	448	12.03806761	Promoter (<=1kb)	1	167349991	167368532	18542	1	56752	ENSMUST00000028004.10	-8	ENSMUSG00000026687	Aldh9a1	aldehyde dehydrogenase 9, subfamily A1
chr1	167393820	167393821	2	*	1624	3.232518619	0.006583164	0.003510989	0.013836581	9.911725767	0.512018695	1.319772306	21	446	11.41086393	Promoter (<=1kb)	1	167371966	167393841	21876	2	66447	ENSMUST00000028005.2	20	ENSMUSG00000026688	Mgst3	microsomal glutathione S-transferase 3
chr1	167394015	167394016	2	*	1625	18.62041463	0.020047067	0.009481717	0.036423883	25.21175331	6.078894142	8.433197196	54	480	24.11773956	Promoter (<=1kb)	1	167371966	167393841	21876	2	66447	ENSMUST00000028005.2	-174	ENSMUSG00000026688	Mgst3	microsomal glutathione S-transferase 3
chr1	167394251	167394252	2	*	1626	6.573180607	0.024245231	0.013987767	0.031838901	41.31795552	1.761502491	4.007449364	60	497	17.46405454	Promoter (<=1kb)	1	167371966	167393841	21876	2	66447	ENSMUST00000028005.2	-410	ENSMUSG00000026688	Mgst3	microsomal glutathione S-transferase 3
chr1	167394532	167394533	2	*	1627	6.722961904	0.027654881	0.011791241	0.058389837	39.79636038	2.448178633	6.089972961	76	181	20.62407773	Promoter (<=1kb)	1	167371966	167393841	21876	2	66447	ENSMUST00000028005.2	-691	ENSMUSG00000026688	Mgst3	microsomal glutathione S-transferase 3
chr1	167457912	167457913	2	*	1628	8.397952598	0	0	0.001987506	55.86966237	2.425990076	4.926843278	66	152	14.47589731	Intron (ENSMUST00000036643.5/240899, intron 1 of 1)	1	167445669	167466780	21112	2	240899	ENSMUST00000036643.5	8867	ENSMUSG00000040485	Lrrc52	leucine rich repeat containing 52
chr1	167551934	167551935	2	*	1629	14.9464372	0	0	0.00861608	85.01868001	4.319039423	7.38227861	83	98	14.90390989	Distal Intergenic	1	167598384	167639623	41240	1	20183	ENSMUST00000015987.9	-46449	ENSMUSG00000015843	Rxrg	retinoid X receptor gamma
chr1	167915444	167915445	2	*	1630	11.5337208	0.03676856	0.021713596	0.057413926	16.17979437	6.177997974	14.7801281	186	348	16.82341368	Distal Intergenic	1	167689557	167848741	159185	1	110648	ENSMUST00000028003.8	225887	ENSMUSG00000026686	Lmx1a	LIM homeobox transcription factor 1 alpha
chr1	167945922	167945923	2	*	1631	6.784226751	0	0	0.001286492	29.95205683	2.332892092	4.709326285	47	354	22.39137658	Distal Intergenic	1	168158370	168164662	6293	2	18514	ENSMUST00000097471.3	218739	ENSMUSG00000052534	Pbx1	pre B cell leukemia homeobox 1
chr1	167979455	167979456	2	*	1632	4.420113586	0	0	0.003045121	55.89666909	1.988710086	7.354208082	132	214	13.56382586	Distal Intergenic	1	168158370	168164662	6293	2	18514	ENSMUST00000097471.3	185206	ENSMUSG00000052534	Pbx1	pre B cell leukemia homeobox 1
chr1	168375159	168375160	2	*	1633	3.335597265	0	0	0.026092714	29.5879712	0.776514529	2.4594108	40	73	12.39082696	Intron (ENSMUST00000188912.6/18514, intron 2 of 7)	1	168158732	168431504	272773	2	18514	ENSMUST00000064438.10	56344	ENSMUSG00000052534	Pbx1	pre B cell leukemia homeobox 1
chr1	168375307	168375308	2	*	1634	4.325515003	0	0	0.010684369	30.72053835	1.375589006	4.291410347	64	75	13.96791097	Intron (ENSMUST00000188912.6/18514, intron 2 of 7)	1	168158732	168431504	272773	2	18514	ENSMUST00000064438.10	56196	ENSMUSG00000052534	Pbx1	pre B cell leukemia homeobox 1
chr1	168419305	168419306	2	*	1635	4.781445189	0.001841071	0.000282466	0.009187448	56.84436352	2.420920616	9.401854	168	287	19.76465611	Intron (ENSMUST00000188912.6/18514, intron 2 of 7)	1	168158732	168431504	272773	2	18514	ENSMUST00000064438.10	12198	ENSMUSG00000052534	Pbx1	pre B cell leukemia homeobox 1
chr1	168432090	168432091	2	*	1636	8.198068006	0.051741367	0.026833528	0.084376492	26.23584657	3.790637951	8.70777908	106	183	17.47045594	Promoter (<=1kb)	1	168183573	168432169	248597	2	18514	ENSMUST00000072863.5	78	ENSMUSG00000052534	Pbx1	pre B cell leukemia homeobox 1
chr1	168602293	168602294	2	*	1637	3.230899653	0.007977087	0.001332571	0.06206036	0.403065658	0.249235796	0.418387663	4	51	23.16137726	Distal Intergenic	1	168490643	168490762	120	1	102465178	ENSMUST00000183804.1	111650	ENSMUSG00000098407	Mir6348	microRNA 6348
chr1	168602416	168602417	2	*	1638	4.159256981	0.163019314	0.030360658	0.394391482	1.235506198	0.28318257	0.4358804	4	6	24.83909634	Distal Intergenic	1	168490643	168490762	120	1	102465178	ENSMUST00000183804.1	111773	ENSMUSG00000098407	Mir6348	microRNA 6348
chr1	168801255	168801256	2	*	1639	3.941686908	0.004679737	0.001218382	0.018548958	49.59391367	1.796392595	7.108941168	139	292	13.79074041	Distal Intergenic	1	169018974	169019089	116	2	102466632	ENSMUST00000184979.1	217833	ENSMUSG00000098829	Mir6354	microRNA 6354
chr1	168801453	168801454	2	*	1640	15.89291842	0.085930926	0.031306109	0.158445099	23.2360589	6.434316621	10.73357502	88	17	19.72548515	Distal Intergenic	1	169018974	169019089	116	2	102466632	ENSMUST00000184979.1	217635	ENSMUSG00000098829	Mir6354	microRNA 6354
chr1	169156282	169156283	2	*	1641	4.242455602	0.018503901	0.009842068	0.037795701	20.86664929	1.226120604	3.726149899	58	400	19.60951157	Distal Intergenic	1	169018974	169019089	116	2	102466632	ENSMUST00000184979.1	-137193	ENSMUSG00000098829	Mir6354	microRNA 6354
chr1	169346927	169346928	2	*	1642	3.232772229	0.004715932	0.000885197	0.020371826	15.97745005	0.776929592	2.565858574	48	157	13.3575049	Exon (ENSMUST00000192576.1/ENSMUST00000192576.1, exon 2 of 3)	1	169506097	169522382	16286	2	66977	ENSMUST00000195342.5	175454	ENSMUSG00000026683	Nuf2	NUF2, NDC80 kinetochore complex component
chr1	169347077	169347078	2	*	1643	7.935633157	0.030719468	0.009478376	0.061678593	33.81383441	3.013519502	7.660549508	113	191	17.95253557	Intron (ENSMUST00000192576.1/ENSMUST00000192576.1, intron 1 of 2)	1	169506097	169522382	16286	2	66977	ENSMUST00000195342.5	175304	ENSMUSG00000026683	Nuf2	NUF2, NDC80 kinetochore complex component
chr1	169422486	169422487	2	*	1644	7.31639712	0.023943036	0.01738056	0.034631892	7.717072608	4.883735249	15.75191082	230	801	13.68978971	Distal Intergenic	1	169506097	169522382	16286	2	66977	ENSMUST00000195342.5	99895	ENSMUSG00000026683	Nuf2	NUF2, NDC80 kinetochore complex component
chr1	169422625	169422626	2	*	1645	9.307774122	0.057912368	0.045981337	0.072074133	67.77688265	6.372991473	19.6083015	303	890	22.39301026	Distal Intergenic	1	169506097	169522382	16286	2	66977	ENSMUST00000195342.5	99756	ENSMUSG00000026683	Nuf2	NUF2, NDC80 kinetochore complex component
chr1	169422764	169422765	2	*	1646	12.81897153	0.133366632	0.106471382	0.163195116	13.84785871	6.567764403	14.97461805	226	271	14.97317963	Distal Intergenic	1	169506097	169522382	16286	2	66977	ENSMUST00000195342.5	99617	ENSMUSG00000026683	Nuf2	NUF2, NDC80 kinetochore complex component
chr1	169462907	169462908	2	*	1647	22.67231626	0.037042367	0.021727506	0.059097108	68.58224101	12.86865974	19.70438823	138	288	18.215392	Distal Intergenic	1	169506097	169522382	16286	2	66977	ENSMUST00000195342.5	59474	ENSMUSG00000026683	Nuf2	NUF2, NDC80 kinetochore complex component
chr1	169463049	169463050	2	*	1648	13.80302194	0.090101339	0.0620299	0.122943326	57.47845097	6.415944957	11.49955073	112	270	22.23791212	Distal Intergenic	1	169506097	169522382	16286	2	66977	ENSMUST00000195342.5	59332	ENSMUSG00000026683	Nuf2	NUF2, NDC80 kinetochore complex component
chr1	169519651	169519652	2	*	1649	8.196219006	0.02943101	0.013623642	0.066921245	13.95385383	2.0442012	3.497310007	28	182	21.16869625	Promoter (2-3kb)	1	169506097	169522382	16286	2	66977	ENSMUST00000195342.5	2730	ENSMUSG00000026683	Nuf2	NUF2, NDC80 kinetochore complex component
chr1	169531569	169531570	2	*	1650	7.208036448	0.010039763	0.009877227	0.012273508	2.581185561	5.495657848	22.10042275	354	1241	14.9230838	Promoter (<=1kb)	1	169497934	169531464	33531	2	66977	ENSMUST00000111368.7	-105	ENSMUSG00000026683	Nuf2	NUF2, NDC80 kinetochore complex component
chr1	169562813	169562814	2	*	1651	5.926705814	0.169071761	0.122578369	0.227800902	112.3418149	3.222325685	11.81027192	207	644	12.52018184	Distal Intergenic	1	169497934	169531464	33531	2	66977	ENSMUST00000111368.7	-31349	ENSMUSG00000026683	Nuf2	NUF2, NDC80 kinetochore complex component
chr1	169764278	169764279	2	*	1652	9.92040434	0.133138678	0.073244833	0.200806831	39.4583616	5.068636297	10.59345145	110	96	17.82052045	Distal Intergenic	1	169741676	169747642	5967	2	19736	ENSMUST00000111357.1	-16636	ENSMUSG00000038530	Rgs4	regulator of G-protein signaling 4
chr1	169830670	169830671	2	*	1653	7.186855512	0.090873377	0.02633914	0.176085508	17.41650785	1.871181009	3.620699659	35	56	20.58316782	Distal Intergenic	1	169741676	169747642	5967	2	19736	ENSMUST00000111357.1	-83028	ENSMUSG00000038530	Rgs4	regulator of G-protein signaling 4
chr1	169859615	169859616	2	*	1654	7.186833679	0.491739806	0.364946965	0.60988786	13.3795171	2.246154354	4.87040086	54	21	21.54158487	Distal Intergenic	1	169928648	169934653	6006	1	78465	ENSMUST00000094348.3	-69032	ENSMUSG00000070532	Ccdc190	coiled-coil domain containing 190
chr1	169868818	169868819	2	*	1655	4.006633828	0.012477495	1.83E-06	0.035882442	52.55456257	1.961028111	8.378447532	154	213	13.16936396	Distal Intergenic	1	169928648	169934653	6006	1	78465	ENSMUST00000094348.3	-59829	ENSMUSG00000070532	Ccdc190	coiled-coil domain containing 190
chr1	169869047	169869048	2	*	1656	6.157476173	0.004597087	0	0.019850721	39.00792815	1.739911591	3.665547831	47	79	16.36940652	Distal Intergenic	1	169928648	169934653	6006	1	78465	ENSMUST00000094348.3	-59600	ENSMUSG00000070532	Ccdc190	coiled-coil domain containing 190
chr1	169900993	169900994	2	*	1657	5.482339324	0	0	0.012411949	66.22465257	2.097010199	6.234546398	94	56	14.93700449	Distal Intergenic	1	169928648	169934653	6006	1	78465	ENSMUST00000094348.3	-27654	ENSMUSG00000070532	Ccdc190	coiled-coil domain containing 190
chr1	169901261	169901262	2	*	1658	3.756800682	0	0	0.000350195	18.50725415	0.626753209	1.267748469	15	173	15.50327894	Distal Intergenic	1	169928648	169934653	6006	1	78465	ENSMUST00000094348.3	-27386	ENSMUSG00000070532	Ccdc190	coiled-coil domain containing 190
chr1	169969490	169969491	2	*	1659	14.06999279	0.004709826	0.002759916	0.010214192	53.08270336	6.50231265	12.66590176	153	624	16.01112383	Promoter (<=1kb)	1	169969452	169972370	2919	1	67303	ENSMUST00000193930.1	38	ENSMUSG00000097503	3110045C21Rik	RIKEN cDNA 3110045C21 gene
chr1	170084282	170084283	2	*	1660	13.17167092	0.220804454	0.16746425	0.277990655	50.85637846	5.290386654	9.44540629	89	142	22.71812905	Intron (ENSMUST00000194690.5/18214, intron 2 of 17)	1	169972308	170088944	116637	2	18214	ENSMUST00000170800.7	4661	ENSMUSG00000026674	Ddr2	discoidin domain receptor family, member 2
chr1	170174867	170174868	2	*	1661	6.790430582	0.002572558	0.0009887	0.004807415	131.1545949	5.264431425	21.51747693	413	803	13.34179109	Promoter (<=1kb)	1	170169332	170174886	5555	2	107652	ENSMUST00000191690.1	18	ENSMUSG00000026670	Uap1	UDP-N-acetylglucosamine pyrophosphorylase 1
chr1	170175259	170175260	2	*	1662	16.16320153	0.002840124	0.000938578	0.005898544	107.5257951	7.930809506	15.0866918	166	1031	18.7751765	Promoter (<=1kb)	1	170141938	170174957	33020	2	107652	ENSMUST00000111350.9	-302	ENSMUSG00000026670	Uap1	UDP-N-acetylglucosamine pyrophosphorylase 1
chr1	170215257	170215258	2	*	1663	5.371218124	0.035750331	0.024125462	0.048359719	43.64976373	2.026303103	5.897540604	89	463	15.60669498	Promoter (<=1kb)	1	170193420	170215397	21978	2	16589	ENSMUST00000027979.13	139	ENSMUSG00000026667	Uhmk1	U2AF homology motif (UHM) kinase 1
chr1	170336684	170336685	2	*	1664	9.740301974	0.090247393	0.0587723	0.119472042	30.04879787	4.18579094	9.951234077	153	273	11.38361529	Intron (ENSMUST00000160456.7/70729, intron 6 of 9)	1	170302668	170327654	24987	2	70729	ENSMUST00000161221.7	-9030	ENSMUSG00000038473	Nos1ap	nitric oxide synthase 1 (neuronal) adaptor protein
chr1	170390220	170390221	2	*	1665	3.461174221	0.012781776	0.000128482	0.052943202	21.74585296	0.981703367	3.223357442	50	122	12.01290169	Intron (ENSMUST00000160456.7/70729, intron 3 of 9)	1	170302668	170327654	24987	2	70729	ENSMUST00000161221.7	-62566	ENSMUSG00000038473	Nos1ap	nitric oxide synthase 1 (neuronal) adaptor protein
chr1	170409119	170409120	2	*	1666	5.118274627	0.086075767	0.053842439	0.122398801	28.41582721	2.19125029	7.260285634	116	259	19.33888626	Intron (ENSMUST00000160456.7/70729, intron 2 of 9)	1	170338209	170454914	116706	2	70729	ENSMUST00000160816.7	45794	ENSMUSG00000038473	Nos1ap	nitric oxide synthase 1 (neuronal) adaptor protein
chr1	170410773	170410774	2	*	1667	3.100436727	0.089534069	0.029687823	0.164974261	11.12894782	1.039513218	4.134500913	68	26	32.38157341	Intron (ENSMUST00000160456.7/70729, intron 2 of 9)	1	170338209	170454914	116706	2	70729	ENSMUST00000160816.7	44140	ENSMUSG00000038473	Nos1ap	nitric oxide synthase 1 (neuronal) adaptor protein
chr1	170440699	170440700	2	*	1668	7.823937111	0.00670392	0.001012373	0.042084729	34.89135967	2.214986801	4.817865992	65	168	17.74613719	Intron (ENSMUST00000160456.7/70729, intron 2 of 9)	1	170338209	170454914	116706	2	70729	ENSMUST00000160816.7	14214	ENSMUSG00000038473	Nos1ap	nitric oxide synthase 1 (neuronal) adaptor protein
chr1	170506594	170506595	2	*	1669	3.875496068	1.11E-05	0	0.001061073	27.16890748	1.749511041	7.521796861	141	469	18.78115144	Intron (ENSMUST00000160456.7/70729, intron 2 of 9)	1	170327214	170557110	229897	2	70729	ENSMUST00000160466.7	50515	ENSMUSG00000038473	Nos1ap	nitric oxide synthase 1 (neuronal) adaptor protein
chr1	170554856	170554857	2	*	1670	5.393369354	0	0	0.002082615	29.50491037	1.906518069	5.520455133	82	225	13.42891466	Promoter (2-3kb)	1	170327214	170557110	229897	2	70729	ENSMUST00000160466.7	2253	ENSMUSG00000038473	Nos1ap	nitric oxide synthase 1 (neuronal) adaptor protein
chr1	170613291	170613292	2	*	1671	14.85279354	0.143018602	0.108784525	0.180460835	62.78707979	5.717021564	9.307261613	75	352	25.07733661	Distal Intergenic	1	170317459	170589861	272403	2	70729	ENSMUST00000160456.7	-23430	ENSMUSG00000038473	Nos1ap	nitric oxide synthase 1 (neuronal) adaptor protein
chr1	170709715	170709716	2	*	1672	10.50809974	0.0613203	0.033475463	0.095513657	50.6354684	3.303023207	7.209312781	110	196	15.7568992	3' UTR	1	170644532	170682789	38258	1	320078	ENSMUST00000046792.8	65183	ENSMUSG00000038463	Olfml2b	olfactomedin-like 2B
chr1	170732338	170732339	2	*	1673	4.538271139	0.010523593	0.004037757	0.027968901	32.04993581	2.553023121	10.65855198	162	244	12.91858024	Intron (ENSMUST00000027974.6/226641, intron 15 of 15)	1	170644532	170682789	38258	1	320078	ENSMUST00000046792.8	87806	ENSMUSG00000038463	Olfml2b	olfactomedin-like 2B
chr1	170807762	170807763	2	*	1674	10.48796161	0.008401076	0.002029316	0.044477611	67.38864926	5.200388403	11.07064933	117	201	18.25204553	Intron (ENSMUST00000027974.6/226641, intron 9 of 15)	1	170704674	170867771	163098	2	226641	ENSMUST00000027974.6	60008	ENSMUSG00000026663	Atf6	activating transcription factor 6
chr1	170808033	170808034	2	*	1675	6.749669702	0.11050794	0.053597373	0.178899368	33.85217305	2.015646769	4.527587057	56	74	20.36861026	Intron (ENSMUST00000027974.6/226641, intron 9 of 15)	1	170704674	170867771	163098	2	226641	ENSMUST00000027974.6	59737	ENSMUSG00000026663	Atf6	activating transcription factor 6
chr1	170885468	170885469	2	*	1676	3.228129018	0	0	0.001152103	2.596819042	1.629939839	9.221919226	183	723	17.18215721	Promoter (<=1kb)	1	170873498	170885457	11960	2	80915	ENSMUST00000170420.7	-11	ENSMUSG00000026659	Dusp12	dual specificity phosphatase 12
chr1	170998391	170998392	2	*	1677	9.585876354	0.015196422	0.006963342	0.024962634	58.35589924	4.796124521	11.85217134	158	776	19.25768974	Distal Intergenic	1	171018920	171029761	10842	1	246256	ENSMUST00000078825.4	-20528	ENSMUSG00000059089	Fcgr4	Fc receptor, IgG, low affinity IV
chr1	170998575	170998576	2	*	1678	3.983447223	0.001968668	8.82E-06	0.002339578	24.10111767	2.017243507	9.796417858	193	691	16.30407221	Distal Intergenic	1	171018920	171029761	10842	1	246256	ENSMUST00000078825.4	-20344	ENSMUSG00000059089	Fcgr4	Fc receptor, IgG, low affinity IV
chr1	171038138	171038139	2	*	1679	3.708026528	0.09547892	0.059842862	0.134723092	19.63560594	1.394315872	5.011880896	64	205	21.84546879	Distal Intergenic	1	171018920	171029761	10842	1	246256	ENSMUST00000078825.4	19218	ENSMUSG00000059089	Fcgr4	Fc receptor, IgG, low affinity IV
chr1	171044596	171044597	2	*	1680	5.948799307	0.000971043	0.000260497	0.002245484	13.88365475	2.372867143	6.769659706	103	782	16.79515466	Distal Intergenic	1	171051174	171058054	6881	2	14131	ENSMUST00000168817.1	13457	ENSMUSG00000059498	Fcgr3	Fc receptor, IgG, low affinity III
chr1	171044802	171044803	2	*	1681	4.289577592	0.03004824	0.019965156	0.041183866	4.328181001	2.928946247	18.06205669	338	1008	11.96677646	Distal Intergenic	1	171051174	171058054	6881	2	14131	ENSMUST00000168817.1	13251	ENSMUSG00000059498	Fcgr3	Fc receptor, IgG, low affinity III
chr1	171044960	171044961	2	*	1682	3.729673142	0.019196458	0.013397688	0.028991626	51.11663671	2.802110049	19.72969907	392	742	12.43380351	Distal Intergenic	1	171051174	171058054	6881	2	14131	ENSMUST00000168817.1	13093	ENSMUSG00000059498	Fcgr3	Fc receptor, IgG, low affinity III
chr1	171066693	171066694	2	*	1683	4.796020576	0.045396393	0.031519725	0.061927361	23.27259967	1.805808574	6.004747503	96	210	11.28780045	Promoter (1-2kb)	1	171057828	171064935	7108	2	14131	ENSMUST00000164179.1	-1758	ENSMUSG00000059498	Fcgr3	Fc receptor, IgG, low affinity III
chr1	171066842	171066843	2	*	1684	6.893607446	0.145855993	0.110645215	0.187321856	46.87870217	3.328210727	9.014508585	125	151	17.47056838	Promoter (1-2kb)	1	171057828	171064935	7108	2	14131	ENSMUST00000164179.1	-1907	ENSMUSG00000059498	Fcgr3	Fc receptor, IgG, low affinity III
chr1	171071921	171071922	2	*	1685	4.459220915	6.50E-05	1.11E-05	0.000358587	7.162013306	3.668542336	22.17554104	400	1945	12.90636417	Distal Intergenic	1	171057828	171064935	7108	2	14131	ENSMUST00000164179.1	-6986	ENSMUSG00000059498	Fcgr3	Fc receptor, IgG, low affinity III
chr1	171078040	171078041	2	*	1686	11.08772783	0.005753483	0	0.023102171	52.87525863	3.772184147	7.27996793	89	344	19.99806535	Distal Intergenic	1	171057828	171064935	7108	2	14131	ENSMUST00000164179.1	-13105	ENSMUSG00000059498	Fcgr3	Fc receptor, IgG, low affinity III
chr1	171078180	171078181	2	*	1687	8.280675107	0.002551975	0	0.015477491	66.97993442	3.507874084	9.016825538	153	469	14.75164211	Distal Intergenic	1	171057828	171064935	7108	2	14131	ENSMUST00000164179.1	-13245	ENSMUSG00000059498	Fcgr3	Fc receptor, IgG, low affinity III
chr1	171102465	171102466	2	*	1688	7.919791116	0	0	0.001119185	180.2432938	6.174058612	25.03066306	395	724	12.27195402	Distal Intergenic	1	171113918	171126829	12912	1	75472	ENSMUST00000129651.7	-11452	ENSMUSG00000026649	Cfap126	cilia and flagella associated protein 126
chr1	171102845	171102846	2	*	1689	5.430484968	0.020972838	0.004862433	0.038290796	48.18332626	2.876714713	11.29724513	190	485	14.3443295	Distal Intergenic	1	171113918	171126829	12912	1	75472	ENSMUST00000129651.7	-11072	ENSMUSG00000026649	Cfap126	cilia and flagella associated protein 126
chr1	171111271	171111272	2	*	1690	5.301480782	0.051889705	0.038753662	0.066460992	55.70033626	3.704094359	13.95432475	227	911	16.78554877	Promoter (2-3kb)	1	171113918	171126829	12912	1	75472	ENSMUST00000129651.7	-2646	ENSMUSG00000026649	Cfap126	cilia and flagella associated protein 126
chr1	171129372	171129373	2	*	1691	18.2927141	0	0	0.001086421	24.25389817	5.884803394	9.625580649	100	770	17.01112508	3' UTR	1	171125034	171126659	1626	1	75472	ENSMUST00000124157.2	4338	ENSMUSG00000026649	Cfap126	cilia and flagella associated protein 126
chr1	171220988	171220989	2	*	1692	4.518917854	0.03527286	0.02649274	0.04571119	7.737708252	2.322429051	11.06213703	193	662	12.75730373	Promoter (1-2kb)	1	171217802	171222184	4383	2	641376	ENSMUST00000111327.7	1195	ENSMUSG00000005674	Tomm40l	translocase of outer mitochondrial membrane 40-like
chr1	171221127	171221128	2	*	1693	19.20896003	0.117728085	0.100158184	0.136505552	103.949757	14.93286744	27.93418481	219	821	22.61717575	Promoter (1-2kb)	1	171217802	171222184	4383	2	641376	ENSMUST00000111327.7	1056	ENSMUSG00000005674	Tomm40l	translocase of outer mitochondrial membrane 40-like
chr1	171222604	171222605	2	*	1694	6.944320809	0	0	1.83E-05	64.49310129	7.947981666	40.42234635	757	2053	12.59795724	Promoter (<=1kb)	1	171216011	171222514	6504	2	641376	ENSMUST00000005817.8	-90	ENSMUSG00000005674	Tomm40l	translocase of outer mitochondrial membrane 40-like
chr1	171262992	171262993	2	*	1695	6.981056129	0.021594148	0.01232269	0.03500472	2.544114824	4.585103417	14.21555397	211	827	41.61890042	Distal Intergenic	1	171270328	171276895	6568	1	57370	ENSMUST00000064272.9	-7335	ENSMUSG00000052423	B4galt3	UDP-Gal:betaGlcNAc beta 1,4-galactosyltransferase, polypeptide 3
chr1	171263148	171263149	2	*	1696	4.295410992	0.001067577	0.000722661	0.002330276	77.12731421	2.362346817	10.15312752	182	804	18.15778334	Distal Intergenic	1	171270328	171276895	6568	1	57370	ENSMUST00000064272.9	-7179	ENSMUSG00000052423	B4galt3	UDP-Gal:betaGlcNAc beta 1,4-galactosyltransferase, polypeptide 3
chr1	171281498	171281499	2	*	1697	11.90534663	0.114379242	0.090994742	0.142444712	28.10291241	4.501047102	8.169880987	80	424	21.08934877	Promoter (<=1kb)	1	171280109	171281186	1078	2	19044	ENSMUST00000151442.1	-312	ENSMUSG00000062729	Ppox	protoporphyrinogen oxidase
chr1	171294905	171294906	2	*	1698	12.25665096	0.180694448	0.130859534	0.236211078	37.86218477	4.561975359	8.385476435	79	161	20.00872395	Promoter (<=1kb)	1	171288777	171294940	6164	2	66155	ENSMUST00000152621.1	34	ENSMUSG00000062963	Ufc1	ubiquitin-fold modifier conjugating enzyme 1
chr1	171328985	171328986	2	*	1699	3.823752182	4.17E-05	0	0.000642145	74.24695799	2.614123707	13.83538864	274	942	15.23204626	Promoter (<=1kb)	1	171329145	171342331	13187	1	21945	ENSMUST00000111300.7	-159	ENSMUSG00000013973	Dedd	death effector domain-containing
chr1	171329144	171329145	2	*	1700	3.001212578	0	0	0	62.55113726	2.107736315	17.18656506	362	1136	20.93964938	Promoter (<=1kb)	1	171329145	171342331	13187	1	21945	ENSMUST00000111300.7	0	ENSMUSG00000013973	Dedd	death effector domain-containing
chr1	171329605	171329606	2	*	1701	7.761092903	0	0	0.000816305	31.23374644	2.126460485	4.560031194	64	441	20.49867733	Promoter (<=1kb)	1	171329610	171340949	11340	1	21945	ENSMUST00000129116.7	-4	ENSMUSG00000013973	Dedd	death effector domain-containing
chr1	171361077	171361078	2	*	1702	11.3121392	0.02459098	0.013265764	0.040727499	63.42644227	5.398652996	12.51873681	169	351	14.90397616	Promoter (<=1kb)	1	171358446	171360798	2353	2	68874	ENSMUST00000061878.4	-279	ENSMUSG00000045259	Klhdc9	kelch domain containing 9
chr1	171361300	171361301	2	*	1703	4.875427977	0.000251766	0.000122273	0.001189486	32.08982532	1.438913031	4.102840065	80	326	19.6973898	Promoter (<=1kb)	1	171358446	171360798	2353	2	68874	ENSMUST00000061878.4	-502	ENSMUSG00000045259	Klhdc9	kelch domain containing 9
chr1	171361449	171361450	2	*	1704	6.857089444	0.00468369	0	0.014316295	59.81233738	2.451183905	6.326886802	96	372	14.80746159	Promoter (<=1kb)	1	171358446	171360798	2353	2	68874	ENSMUST00000061878.4	-651	ENSMUSG00000045259	Klhdc9	kelch domain containing 9
chr1	171411001	171411002	2	*	1705	6.675471457	0.094721076	0.062965343	0.131873434	2.22313927	1.926980748	4.24268762	59	200	13.60084163	Promoter (<=1kb)	1	171411313	171416977	5665	1	22278	ENSMUST00000159207.7	-311	ENSMUSG00000026641	Usf1	upstream transcription factor 1
chr1	171411147	171411148	2	*	1706	12.00210008	0.026210165	0.01583338	0.039056106	219.1386729	7.438896838	20.03063008	304	647	17.95474816	Promoter (<=1kb)	1	171411313	171416977	5665	1	22278	ENSMUST00000159207.7	-165	ENSMUSG00000026641	Usf1	upstream transcription factor 1
chr1	171411431	171411432	2	*	1707	5.446811401	0.020576321	0.012856224	0.030760987	185.5124354	4.310778753	20.46673031	331	730	18.44596741	Promoter (<=1kb)	1	171411384	171418757	7374	1	22278	ENSMUST00000160486.7	47	ENSMUSG00000026641	Usf1	upstream transcription factor 1
chr1	171503442	171503443	2	*	1708	8.642130655	0.01714535	0.003420974	0.037298452	37.71893159	2.905416265	6.387813277	94	311	21.82556467	Promoter (<=1kb)	1	171503478	171504750	1273	1	56009	ENSMUST00000081527.1	-35	ENSMUSG00000060244	Alyref2	Aly/REF export factor 2
chr1	171503699	171503700	2	*	1709	3.998046749	0.002041195	0.000810867	0.007530962	47.49283919	1.683486596	6.300050155	91	141	15.16813897	Promoter (<=1kb)	1	171503478	171504750	1273	1	56009	ENSMUST00000081527.1	221	ENSMUSG00000060244	Alyref2	Aly/REF export factor 2
chr1	171713927	171713928	2	*	1710	15.16754585	5.65E-06	0	0.014055832	6.565722612	3.398329488	4.586561312	25	218	18.14309907	Distal Intergenic	1	171682010	171705256	23247	1	12506	ENSMUST00000068584.6	31917	ENSMUSG00000015355	Cd48	CD48 antigen
chr1	171714069	171714070	2	*	1711	3.108096764	5.09E-05	0	0.018982564	0.12085157	0.522492019	1.553205682	26	155	13.13120433	Distal Intergenic	1	171682010	171705256	23247	1	12506	ENSMUST00000068584.6	32059	ENSMUSG00000015355	Cd48	CD48 antigen
chr1	171788510	171788511	2	*	1712	6.959248853	0.011852378	0.001641477	0.02925236	36.21554433	4.339396567	13.73691709	187	265	16.870086	Intron (ENSMUST00000015460.4/27218, intron 4 of 6)	1	171767155	171795831	28677	1	27218	ENSMUST00000163992.2	21355	ENSMUSG00000015316	Slamf1	signaling lymphocytic activation molecule family member 1
chr1	171789162	171789163	2	*	1713	13.02478486	0.106414612	0.07377223	0.141941741	60.03131668	6.342524157	13.44532375	156	295	21.56802943	Intron (ENSMUST00000015460.4/27218, intron 4 of 6)	1	171767155	171795831	28677	1	27218	ENSMUST00000163992.2	22007	ENSMUSG00000015316	Slamf1	signaling lymphocytic activation molecule family member 1
chr1	171887015	171887016	2	*	1714	4.771459022	0	0	0.003153433	9.438503476	1.761579411	4.263284321	49	323	16.46575453	Intron (ENSMUST00000155802.7/12523, intron 8 of 8)	1	171917515	171953170	35656	1	30925	ENSMUST00000195656.5	-30499	ENSMUSG00000015314	Slamf6	SLAM family member 6
chr1	171887167	171887168	2	*	1715	10.49352741	0.001126647	0.000793808	0.001514724	30.719783	3.861727092	6.638910445	61	382	17.10168049	Intron (ENSMUST00000155802.7/12523, intron 8 of 8)	1	171917515	171953170	35656	1	30925	ENSMUST00000195656.5	-30347	ENSMUSG00000015314	Slamf6	SLAM family member 6
chr1	172019994	172019995	2	*	1716	5.269692046	0.074812512	0.040817437	0.112561949	61.72747512	2.022474051	5.628624357	82	162	21.65461336	Intron (ENSMUST00000027837.12/93840, intron 1 of 7)	1	172009850	172026711	16862	2	93840	ENSMUST00000153662.7	6716	ENSMUSG00000026556	Vangl2	VANGL planar cell polarity 2
chr1	172020216	172020217	2	*	1717	5.114906394	0.098508865	0.065046169	0.13674478	9.909745553	1.634036995	4.915782121	86	207	35.40123957	Intron (ENSMUST00000027837.12/93840, intron 1 of 7)	1	172009850	172026711	16862	2	93840	ENSMUST00000153662.7	6494	ENSMUSG00000026556	Vangl2	VANGL planar cell polarity 2
chr1	172082784	172082785	2	*	1718	12.20667763	0.001986983	0.000247675	0.007169094	88.90577703	5.827251151	13.24936026	184	760	17.32705213	Promoter (<=1kb)	1	172066013	172082795	16783	2	59287	ENSMUST00000003550.10	10	ENSMUSG00000003458	Ncstn	nicastrin
chr1	172116161	172116162	2	*	1719	5.100715437	0.01812269	0.001358536	0.067907839	39.8793606	1.183548817	3.110873374	50	44	14.63300494	Promoter (1-2kb)	1	172114337	172122328	7992	1	12847	ENSMUST00000122845.7	1824	ENSMUSG00000026553	Copa	coatomer protein complex subunit alpha
chr1	172117112	172117113	2	*	1720	4.69389272	0.328264402	0.239648544	0.422869638	17.19814399	1.613245798	4.397701893	59	31	20.89943849	Promoter (<=1kb)	1	172118102	172119349	1248	1	12847	ENSMUST00000142765.1	-989	ENSMUSG00000026553	Copa	coatomer protein complex subunit alpha
chr1	172217193	172217194	2	*	1721	17.62782482	0.036392362	0.023773409	0.05750296	86.90178763	10.5433117	20.58895229	234	490	17.64010763	Promoter (2-3kb)	1	172215140	172219715	4576	2	12372	ENSMUST00000170700.1	2521	ENSMUSG00000007122	Casq1	calsequestrin 1
chr1	172281655	172281656	2	*	1722	10.82569502	0.003993741	0.000218441	0.023868411	52.3298315	4.379356945	8.068678999	88	405	21.55941946	Intron (ENSMUST00000155363.7/ENSMUST00000155363.7, intron 1 of 1)	1	172275918	172276478	561	2	98660	ENSMUST00000191781.1	-5177	ENSMUSG00000007097	Atp1a2	ATPase, Na+/K+ transporting, alpha 2 polypeptide
chr1	172281960	172281961	2	*	1723	5.341342181	0.006010432	0.000337807	0.037348458	54.99084145	1.630621731	4.358795914	66	129	22.23506011	Intron (ENSMUST00000155363.7/ENSMUST00000155363.7, intron 1 of 1)	1	172275918	172276478	561	2	98660	ENSMUST00000191781.1	-5482	ENSMUSG00000007097	Atp1a2	ATPase, Na+/K+ transporting, alpha 2 polypeptide
chr1	172312164	172312165	2	*	1724	6.66051427	0.011344822	0.004501999	0.020938306	6.445262514	2.590844903	7.597633704	126	854	27.24809887	Promoter (<=1kb)	1	172312367	172319841	7475	1	140559	ENSMUST00000039506.14	-202	ENSMUSG00000038034	Igsf8	immunoglobulin superfamily, member 8
chr1	172329385	172329386	2	*	1725	22.90105333	0	0	7.57E-05	17.36619015	22.23403801	42.76526251	493	1445	15.9525251	Promoter (<=1kb)	1	172320501	172329318	8818	2	16524	ENSMUST00000062387.7	-67	ENSMUSG00000038026	Kcnj9	potassium inwardly-rectifying channel, subfamily J, member 9
chr1	172350139	172350140	2	*	1726	5.105167556	0	0	0	128.6404854	3.791281213	17.54640034	305	1517	17.46575194	Intron (ENSMUST00000056136.3/16513, intron 1 of 1)	1	172341210	172374085	32876	1	16513	ENSMUST00000056136.3	8929	ENSMUSG00000044708	Kcnj10	potassium inwardly-rectifying channel, subfamily J, member 10
chr1	172350582	172350583	2	*	1727	6.616588016	0.165895911	0.12496216	0.211142039	31.80279924	2.645011745	7.869971671	116	161	19.19374261	Intron (ENSMUST00000056136.3/16513, intron 1 of 1)	1	172341210	172374085	32876	1	16513	ENSMUST00000056136.3	9372	ENSMUSG00000044708	Kcnj10	potassium inwardly-rectifying channel, subfamily J, member 10
chr1	172357589	172357590	2	*	1728	16.08343695	0.077007718	0.043177268	0.117979417	35.57533475	5.948147322	9.72914826	84	213	19.85290393	Intron (ENSMUST00000056136.3/16513, intron 1 of 1)	1	172341210	172374085	32876	1	16513	ENSMUST00000056136.3	16379	ENSMUSG00000044708	Kcnj10	potassium inwardly-rectifying channel, subfamily J, member 10
chr1	172357727	172357728	2	*	1729	11.20645032	0.014270762	0.003702716	0.027692223	41.0369028	4.077523488	8.192092664	112	345	13.06288486	Intron (ENSMUST00000056136.3/16513, intron 1 of 1)	1	172341210	172374085	32876	1	16513	ENSMUST00000056136.3	16517	ENSMUSG00000044708	Kcnj10	potassium inwardly-rectifying channel, subfamily J, member 10
chr1	172364858	172364859	2	*	1730	6.710038062	0.001341294	0.000386126	0.003937077	1.676025157	2.512373323	6.684083445	82	550	18.02549812	Intron (ENSMUST00000056136.3/16513, intron 1 of 1)	1	172376546	172384099	7554	1	67556	ENSMUST00000052455.3	-11687	ENSMUSG00000050229	Pigm	phosphatidylinositol glycan anchor biosynthesis, class M
chr1	172376291	172376292	2	*	1731	5.51580844	0.013770384	0.00736917	0.020689267	28.5829296	3.016764417	12.05424161	227	805	14.21559464	Promoter (<=1kb)	1	172376546	172384099	7554	1	67556	ENSMUST00000052455.3	-254	ENSMUSG00000050229	Pigm	phosphatidylinositol glycan anchor biosynthesis, class M
chr1	172376420	172376421	2	*	1732	24.24038561	0.002404953	0.00128698	0.004430409	148.681579	20.13006244	37.52621101	384	1523	21.60118576	Promoter (<=1kb)	1	172376546	172384099	7554	1	67556	ENSMUST00000052455.3	-125	ENSMUSG00000050229	Pigm	phosphatidylinositol glycan anchor biosynthesis, class M
chr1	172482027	172482028	2	*	1733	16.30316596	0.012237091	0.004452646	0.024558011	29.25859471	8.542548162	16.19511109	189	439	18.12311624	Promoter (<=1kb)	1	172482199	172491641	9443	1	93842	ENSMUST00000135267.7	-171	ENSMUSG00000037995	Igsf9	immunoglobulin superfamily, member 9
chr1	172482359	172482360	2	*	1734	5.646096367	0.0057371	0.002966352	0.011649264	57.50600148	2.25057835	6.406565053	91	153	13.31193568	Promoter (<=1kb)	1	172482314	172498878	16565	1	93842	ENSMUST00000111235.7	45	ENSMUSG00000037995	Igsf9	immunoglobulin superfamily, member 9
chr1	172490559	172490560	2	*	1735	12.82687423	6.22E-06	0	0.007439395	109.895835	4.631577267	9.626035017	132	278	14.18886651	Promoter (<=1kb)	1	172491087	172491980	894	1	93842	ENSMUST00000141888.1	-527	ENSMUSG00000037995	Igsf9	immunoglobulin superfamily, member 9
chr1	172550740	172550741	2	*	1736	9.563523509	0.011837018	0.001868477	0.032005631	28.02329467	3.027659629	5.225142946	51	326	19.68783531	Promoter (<=1kb)	1	172541620	172550806	9187	2	71319	ENSMUST00000140307.2	65	ENSMUSG00000085184	4933439K11Rik	RIKEN cDNA 4933439K11 gene
chr1	172563144	172563145	2	*	1737	3.532026246	0.002757742	0.000542344	0.007306723	1.19505313	0.871897583	2.751820803	53	335	12.0849052	Exon (ENSMUST00000061835.9/240916, exon 7 of 7)	1	172559906	172563716	3811	1	240916	ENSMUST00000177086.1	3238	ENSMUSG00000049598	Vsig8	V-set and immunoglobulin domain containing 8
chr1	172563296	172563297	2	*	1738	7.853705914	0.072337758	0.03320157	0.1181119	46.98038517	2.31094193	4.476769567	56	101	17.98328028	Exon (ENSMUST00000061835.9/240916, exon 7 of 7)	1	172559906	172563716	3811	1	240916	ENSMUST00000177086.1	3390	ENSMUSG00000049598	Vsig8	V-set and immunoglobulin domain containing 8
chr1	172563533	172563534	2	*	1739	7.406275645	0.017475847	0.004875814	0.036642379	35.09657596	2.944534162	6.18023832	70	393	21.36017435	3' UTR	1	172559906	172563716	3811	1	240916	ENSMUST00000177086.1	3627	ENSMUSG00000049598	Vsig8	V-set and immunoglobulin domain containing 8
chr1	172633105	172633106	2	*	1740	17.56376238	0.006773516	0.00314166	0.014717921	46.37829392	10.81173827	24.42360685	338	1647	21.00978779	Promoter (<=1kb)	1	172630764	172632962	2199	2	68440	ENSMUST00000027826.6	-143	ENSMUSG00000026544	Dusp23	dual specificity phosphatase 23
chr1	172633244	172633245	2	*	1741	5.750862341	0.003832941	0.001204795	0.009557935	55.57412456	2.388528018	9.259713106	230	729	10.98357456	Promoter (<=1kb)	1	172630764	172632962	2199	2	68440	ENSMUST00000027826.6	-282	ENSMUSG00000026544	Dusp23	dual specificity phosphatase 23
chr1	173322286	173322287	2	*	1742	9.177436477	0.36757143	0.292528764	0.443029498	18.66851203	2.409816147	4.752043128	63	66	17.08615794	Distal Intergenic	1	173331890	173333502	1613	2	13349	ENSMUST00000038227.5	11215	ENSMUSG00000037872	Ackr1	atypical chemokine receptor 1 (Duffy blood group)
chr1	173337255	173337256	2	*	1743	15.02379437	0.000874314	5.65E-05	0.007675299	13.34709768	7.538706688	15.38374692	193	302	15.38674799	Intron (ENSMUST00000111220.7/94332, intron 8 of 8)	1	173331892	173333673	1782	2	13349	ENSMUST00000194046.1	-3582	ENSMUSG00000037872	Ackr1	atypical chemokine receptor 1 (Duffy blood group)
chr1	173337393	173337394	2	*	1744	7.304629336	0.037698346	0.014483696	0.075046798	68.6297573	4.844883593	15.79044693	234	186	13.94669849	Intron (ENSMUST00000111220.7/94332, intron 8 of 8)	1	173331892	173333673	1782	2	13349	ENSMUST00000194046.1	-3720	ENSMUSG00000037872	Ackr1	atypical chemokine receptor 1 (Duffy blood group)
chr1	173355223	173355224	2	*	1745	3.839068735	0	0	0.002006877	50.49551738	1.220031473	4.397133065	80	215	12.38236864	Intron (ENSMUST00000147604.7/383619, intron 1 of 11)	1	173350879	173466040	115162	1	383619	ENSMUST00000147604.7	4344	ENSMUSG00000037860	Aim2	absent in melanoma 2
chr1	173355479	173355480	2	*	1746	12.01417909	0.051608447	0.02619404	0.090581749	33.98779733	3.537631922	6.056123126	62	151	19.53269353	Intron (ENSMUST00000147604.7/383619, intron 1 of 11)	1	173350879	173466040	115162	1	383619	ENSMUST00000147604.7	4600	ENSMUSG00000037860	Aim2	absent in melanoma 2
chr1	173366267	173366268	2	*	1747	3.901560433	0.003580077	0.000224892	0.04536509	18.61763895	0.664951818	1.645114082	25	83	16.38743738	Promoter (1-2kb)	1	173344901	173367633	22733	2	94332	ENSMUST00000126963.1	1365	ENSMUSG00000005338	Cadm3	cell adhesion molecule 3
chr1	173367208	173367209	2	*	1748	9.427135101	0.049182202	0.020635806	0.085003325	35.17747683	3.063073368	6.64331794	96	276	24.80101703	Promoter (<=1kb)	1	173344901	173367633	22733	2	94332	ENSMUST00000126963.1	424	ENSMUSG00000005338	Cadm3	cell adhesion molecule 3
chr1	173367816	173367817	2	*	1749	6.413166967	0	0	0.00043015	139.3296818	4.119909285	16.17648948	295	700	11.82575527	Promoter (<=1kb)	1	173333258	173367695	34438	2	94332	ENSMUST00000111220.7	-121	ENSMUSG00000005338	Cadm3	cell adhesion molecule 3
chr1	173389926	173389927	2	*	1750	10.54938883	8.89E-05	1.76E-05	0.000222775	56.99308626	3.463266484	8.002080828	122	569	13.83438168	Intron (ENSMUST00000147604.7/383619, intron 1 of 11)	1	173333258	173367695	34438	2	94332	ENSMUST00000111220.7	-22231	ENSMUSG00000005338	Cadm3	cell adhesion molecule 3
chr1	173390066	173390067	2	*	1751	6.454540305	0.000175508	1.68E-05	0.000414495	65.92106959	2.655020859	7.377069382	131	672	17.99603011	Intron (ENSMUST00000147604.7/383619, intron 1 of 11)	1	173333258	173367695	34438	2	94332	ENSMUST00000111220.7	-22371	ENSMUSG00000005338	Cadm3	cell adhesion molecule 3
chr1	174502517	174502518	2	*	1752	3.432556476	0.050637092	0.020268528	0.100739018	11.13430224	0.914459604	3.071608744	52	113	22.74805301	Promoter (<=1kb)	1	174501825	174822729	320905	1	54418	ENSMUST00000030039.12	692	ENSMUSG00000028354	Fmn2	formin 2
chr1	174502720	174502721	2	*	1753	7.593170509	0.063692023	0.034560399	0.099602412	35.06238435	2.795830604	7.256957963	123	214	23.85084553	Promoter (<=1kb)	1	174501825	174822729	320905	1	54418	ENSMUST00000030039.12	895	ENSMUSG00000028354	Fmn2	formin 2
chr1	175143129	175143130	2	*	1754	3.200768706	0.056775522	0.032995405	0.091828996	25.94812197	1.266270302	5.73268606	107	184	18.33269599	Intron (ENSMUST00000194555.5/24012, intron 6 of 17)	1	175059736	175086180	26445	2	24012	ENSMUST00000195477.5	-56949	ENSMUSG00000026527	Rgs7	regulator of G protein signaling 7
chr1	175143278	175143279	2	*	1755	6.38154554	0.10774729	0.076815819	0.141453562	10.95805378	2.924096063	9.02953142	144	206	15.96312356	Intron (ENSMUST00000194555.5/24012, intron 6 of 17)	1	175059736	175086180	26445	2	24012	ENSMUST00000195477.5	-57098	ENSMUSG00000026527	Rgs7	regulator of G protein signaling 7
chr1	175297198	175297199	2	*	1756	5.761205367	0.13295815	0.086243258	0.189977835	27.97847872	2.04032562	5.292783717	72	107	16.02178108	Intron (ENSMUST00000194555.5/24012, intron 2 of 17)	1	175059736	175491130	431395	2	24012	ENSMUST00000027812.10	193931	ENSMUSG00000026527	Rgs7	regulator of G protein signaling 7
chr1	175319465	175319466	2	*	1757	12.2347822	0.133694758	0.089322456	0.185739241	65.21071784	5.498246363	10.41848776	99	120	17.95794506	Intron (ENSMUST00000194555.5/24012, intron 2 of 17)	1	175059736	175491130	431395	2	24012	ENSMUST00000027812.10	171664	ENSMUSG00000026527	Rgs7	regulator of G protein signaling 7
chr1	175372722	175372723	2	*	1758	24.88464186	0.108294259	0.073527079	0.149669632	24.00780144	9.736578703	13.96218508	102	303	21.25551685	Intron (ENSMUST00000194555.5/24012, intron 2 of 17)	1	175059736	175491130	431395	2	24012	ENSMUST00000027812.10	118407	ENSMUSG00000026527	Rgs7	regulator of G protein signaling 7
chr1	175372851	175372852	2	*	1759	7.590231671	0.092875407	0.064389585	0.127065826	1.448868492	2.826522697	7.398594721	102	308	20.22120272	Intron (ENSMUST00000194555.5/24012, intron 2 of 17)	1	175059736	175491130	431395	2	24012	ENSMUST00000027812.10	118278	ENSMUSG00000026527	Rgs7	regulator of G protein signaling 7
chr1	175492426	175492427	2	*	1760	9.303119562	0.022973649	0.005422508	0.053696222	32.58026149	3.015306136	6.056897241	70	253	21.49748603	Promoter (<=1kb)	1	175059217	175492390	433174	2	24012	ENSMUST00000192227.5	-36	ENSMUSG00000026527	Rgs7	regulator of G protein signaling 7
chr1	175492564	175492565	2	*	1761	8.5122374	0.007847581	0.00010577	0.029234012	21.26607459	2.604048743	5.526666853	68	257	15.33632004	Promoter (<=1kb)	1	175059087	175492500	433414	2	24012	ENSMUST00000194555.5	-64	ENSMUSG00000026527	Rgs7	regulator of G protein signaling 7
chr1	175625769	175625770	2	*	1762	7.001414948	0.00117279	0.000438295	0.002069217	51.45231377	5.14329236	22.3873426	417	1831	14.51135232	Promoter (<=1kb)	1	175600374	175625635	25262	2	14194	ENSMUST00000027810.13	-134	ENSMUSG00000026526	Fh1	fumarate hydratase 1
chr1	175692514	175692515	2	*	1763	9.570097716	0	0	0.000376803	35.4572426	3.074958278	6.203530874	69	774	18.17732376	Promoter (<=1kb)	1	175682237	175692630	10394	2	13603	ENSMUST00000104984.3	115	ENSMUSG00000026525	Opn3	opsin 3
chr1	175692838	175692839	2	*	1764	4.383322946	0	0	0	51.68857131	4.270434862	37.98733191	882	4188	14.44948165	Promoter (<=1kb)	1	175662421	175692776	30356	2	13603	ENSMUST00000027809.7	-62	ENSMUSG00000026525	Opn3	opsin 3
chr1	175693085	175693086	2	*	1765	5.113414232	0.009593462	0.006865292	0.012175977	141.8618764	4.189466984	20.68378345	378	1539	13.99294868	Promoter (<=1kb)	1	175686356	175692901	6546	2	13603	ENSMUST00000210367.1	-184	ENSMUSG00000026525	Opn3	opsin 3
chr1	175880656	175880657	2	*	1766	17.84315179	0.327394796	0.275039947	0.38002726	81.56601789	6.936397458	11.01399972	97	194	25.47780622	Promoter (<=1kb)	1	175880581	175913489	32909	1	26909	ENSMUST00000039725.11	75	ENSMUSG00000039748	Exo1	exonuclease 1
chr1	175936763	175936764	2	*	1767	16.28805821	0.003050572	0	0.018301807	41.4271741	4.649625464	6.745200472	45	162	17.93266164	Distal Intergenic	1	175920329	175922225	1897	1	226720	ENSMUST00000201297.1	16434	ENSMUSG00000104158	Becn2	beclin 2
chr1	175936905	175936906	2	*	1768	5.39915306	0.006161218	8.23E-05	0.084931211	8.669283577	0.751274533	1.457196628	20	39	12.49932366	Distal Intergenic	1	175920329	175922225	1897	1	226720	ENSMUST00000201297.1	16576	ENSMUSG00000104158	Becn2	beclin 2
chr1	175937168	175937169	2	*	1769	6.112114097	0.27975588	0.155979173	0.424641173	5.147092335	0.973993626	1.677390591	15	24	17.48364807	Distal Intergenic	1	175920329	175922225	1897	1	226720	ENSMUST00000201297.1	16839	ENSMUSG00000104158	Becn2	beclin 2
chr1	176801150	176801151	2	*	1770	7.23053853	0.03651982	0.009346927	0.081997023	12.37282074	1.422026635	2.705386604	34	135	12.1135742	Intron (ENSMUST00000057037.12/545389, intron 1 of 19)	1	176733653	176807124	73472	2	545389	ENSMUST00000057037.12	5973	ENSMUSG00000057335	Cep170	centrosomal protein 170
chr1	176814539	176814540	2	*	1771	13.52264112	0.052250474	0.036937609	0.06867815	313.7029958	8.581125204	23.87321332	462	520	14.94445847	Promoter (<=1kb)	1	176814660	176845497	30838	1	76816	ENSMUST00000150429.7	-120	ENSMUSG00000026504	Sdccag8	serologically defined colon cancer antigen 8
chr1	176933678	176933679	2	*	1772	19.35752246	0.102257924	0.073683447	0.134770467	45.92520921	10.62412845	16.3641603	114	341	22.48352951	Intron (ENSMUST00000133305.7/76816, intron 14 of 16)	1	176998009	177020437	22429	1	76816	ENSMUST00000139589.1	-64330	ENSMUSG00000026504	Sdccag8	serologically defined colon cancer antigen 8
chr1	176940288	176940289	2	*	1773	9.855428823	0.048517543	0.02545584	0.081383505	15.62758743	3.143319642	5.886935975	65	241	20.46182418	Intron (ENSMUST00000133305.7/76816, intron 14 of 16)	1	176998009	177020437	22429	1	76816	ENSMUST00000139589.1	-57720	ENSMUSG00000026504	Sdccag8	serologically defined colon cancer antigen 8
chr1	176994877	176994878	2	*	1774	7.970206406	0.011701562	0.002643999	0.038017996	2.452793264	2.806627292	6.598435942	89	357	16.13956332	Intron (ENSMUST00000027785.14/76816, intron 16 of 17)	1	176998009	177020437	22429	1	76816	ENSMUST00000139589.1	-3131	ENSMUSG00000026504	Sdccag8	serologically defined colon cancer antigen 8
chr1	177150497	177150498	2	*	1775	3.4257387	0.028430711	0.000585174	0.084399993	35.54199564	1.17295101	3.979230941	63	22	16.54939139	Intron (ENSMUST00000019843.14/23797, intron 1 of 12)	1	177022115	177248767	226653	2	23797	ENSMUST00000111160.8	98269	ENSMUSG00000019699	Akt3	thymoma viral proto-oncogene 3
chr1	177150687	177150688	2	*	1776	5.003147424	6.87E-05	5.02E-06	0.00274981	16.74714285	1.666829651	5.20228263	99	171	13.774273	Intron (ENSMUST00000019843.14/23797, intron 1 of 12)	1	177022115	177248767	226653	2	23797	ENSMUST00000111160.8	98079	ENSMUSG00000019699	Akt3	thymoma viral proto-oncogene 3
chr1	177257685	177257686	2	*	1777	3.364617666	0.001851405	0	0.015711757	18.60651455	0.550102706	1.267884569	18	151	19.10548281	Promoter (<=1kb)	1	177022116	177258203	236088	2	23797	ENSMUST00000111159.1	517	ENSMUSG00000019699	Akt3	thymoma viral proto-oncogene 3
chr1	177258282	177258283	2	*	1778	10.26693199	0	0	0.005340925	7.425257134	2.686813842	4.536487457	40	254	17.85952403	Promoter (<=1kb)	1	177022116	177258203	236088	2	23797	ENSMUST00000111159.1	-79	ENSMUSG00000019699	Akt3	thymoma viral proto-oncogene 3
chr1	177258522	177258523	2	*	1779	29.36953463	0.010564369	0.00277228	0.027613067	52.22476558	13.63822724	19.17706531	110	339	21.94577631	Promoter (<=1kb)	1	177022116	177258203	236088	2	23797	ENSMUST00000111159.1	-319	ENSMUSG00000019699	Akt3	thymoma viral proto-oncogene 3
chr1	177258671	177258672	2	*	1780	10.49212146	0.015841238	0.001221719	0.040465635	31.98871275	4.827841109	10.57746575	116	295	17.24590683	Promoter (<=1kb)	1	177022116	177258203	236088	2	23797	ENSMUST00000111159.1	-468	ENSMUSG00000019699	Akt3	thymoma viral proto-oncogene 3
chr1	177308458	177308459	2	*	1781	4.383954003	0.203445732	0.148664902	0.260838362	26.81842901	2.979881965	12.71440106	215	61	13.47632817	Distal Intergenic	1	177022116	177258203	236088	2	23797	ENSMUST00000111159.1	-50255	ENSMUSG00000019699	Akt3	thymoma viral proto-oncogene 3
chr1	177347313	177347314	2	*	1782	5.961497767	0.030565875	0.016482262	0.052855681	5.450344329	2.252043597	6.960963448	91	333	15.72488524	Distal Intergenic	1	177022116	177258203	236088	2	23797	ENSMUST00000111159.1	-89110	ENSMUSG00000019699	Akt3	thymoma viral proto-oncogene 3
chr1	177428444	177428445	2	*	1783	3.012222454	0.042351683	0.014447795	0.108240831	48.85920062	0.932108378	3.34573672	55	26	13.77884713	Exon (ENSMUST00000193187.1/ENSMUST00000193187.1, exon 2 of 2)	1	177442351	177447237	4887	1	30928	ENSMUST00000195002.1	-13906	ENSMUSG00000063659	Zbtb18	zinc finger and BTB domain containing 18
chr1	177428681	177428682	2	*	1784	6.273729331	0.22118336	0.161380385	0.291688953	7.021902575	2.444585104	6.467692292	91	58	15.47850971	Exon (ENSMUST00000193187.1/ENSMUST00000193187.1, exon 1 of 2)	1	177442351	177447237	4887	1	30928	ENSMUST00000195002.1	-13669	ENSMUSG00000063659	Zbtb18	zinc finger and BTB domain containing 18
chr1	177428832	177428833	2	*	1785	7.585222702	0.611052226	0.533278092	0.675371858	40.30728783	3.417852085	8.013459073	79	56	22.2723688	Exon (ENSMUST00000193187.1/ENSMUST00000193187.1, exon 1 of 2)	1	177442351	177447237	4887	1	30928	ENSMUST00000195002.1	-13518	ENSMUSG00000063659	Zbtb18	zinc finger and BTB domain containing 18
chr1	177441984	177441985	2	*	1786	10.01818033	0.008879354	0.008296051	0.009071501	11.16167176	6.166164045	18.50160707	322	1523	15.97088178	Promoter (<=1kb)	1	177442351	177447237	4887	1	30928	ENSMUST00000195002.1	-366	ENSMUSG00000063659	Zbtb18	zinc finger and BTB domain containing 18
chr1	177442144	177442145	2	*	1787	9.350194498	0.006199889	0.004283425	0.007171387	21.29619639	7.791187457	24.7508625	400	2525	18.24868073	Promoter (<=1kb)	1	177442351	177447237	4887	1	30928	ENSMUST00000195002.1	-206	ENSMUSG00000063659	Zbtb18	zinc finger and BTB domain containing 18
chr1	177442293	177442294	2	*	1788	4.844083871	0.000327206	0.000285745	0.001097816	43.02690528	2.249884256	8.09421307	141	1110	16.91080679	Promoter (<=1kb)	1	177442351	177447237	4887	1	30928	ENSMUST00000195002.1	-57	ENSMUSG00000063659	Zbtb18	zinc finger and BTB domain containing 18
chr1	177456994	177456995	2	*	1789	7.044350998	0.206093289	0.143362575	0.278862074	28.40129238	1.49259016	3.051108496	42	102	24.72428575	Distal Intergenic	1	177445821	177450764	4944	1	30928	ENSMUST00000077225.7	11173	ENSMUSG00000063659	Zbtb18	zinc finger and BTB domain containing 18
chr1	177545322	177545323	2	*	1790	17.09709369	0.051775829	0.021997538	0.090748984	36.51019106	4.569385641	6.632248781	55	260	25.58193961	Distal Intergenic	1	177641542	177642943	1402	2	75589	ENSMUST00000189507.1	97620	ENSMUSG00000101746	2310043L19Rik	RIKEN cDNA 2310043L19 gene
chr1	177545648	177545649	2	*	1791	4.795957935	0.023984108	0.003371533	0.056178946	8.073784125	1.944094302	6.885556788	102	200	23.7781096	Distal Intergenic	1	177641542	177642943	1402	2	75589	ENSMUST00000189507.1	97294	ENSMUSG00000101746	2310043L19Rik	RIKEN cDNA 2310043L19 gene
chr1	177573285	177573286	2	*	1792	4.528388543	0.011792533	0.007202989	0.035145856	16.91695624	1.106176599	3.196367804	58	81	26.24640594	Distal Intergenic	1	177641542	177642943	1402	2	75589	ENSMUST00000189507.1	69657	ENSMUSG00000101746	2310043L19Rik	RIKEN cDNA 2310043L19 gene
chr1	177626320	177626321	2	*	1793	17.83193835	0.154895951	0.086895586	0.237116807	1.922004027	3.687780066	4.708279748	22	88	32.87420673	Distal Intergenic	1	177641542	177642943	1402	2	75589	ENSMUST00000189507.1	16622	ENSMUSG00000101746	2310043L19Rik	RIKEN cDNA 2310043L19 gene
chr1	177703239	177703240	2	*	1794	6.06381708	0.389481733	0.268368029	0.512205269	8.914667851	1.075119209	2.024165626	22	22	23.34510843	Distal Intergenic	1	177729814	177753324	23511	1	69428	ENSMUST00000016106.5	-26574	ENSMUSG00000015962	Spmip3	sperm microtubule inner protein 3
chr1	177703388	177703389	2	*	1795	23.13088547	0.193830293	0.11199695	0.319323225	19.88501401	3.736656674	4.367912221	15	28	21.17735382	Distal Intergenic	1	177729814	177753324	23511	1	69428	ENSMUST00000016106.5	-26425	ENSMUSG00000015962	Spmip3	sperm microtubule inner protein 3
chr1	177796453	177796454	2	*	1796	7.210315367	0.022694918	0.015166978	0.032426218	26.06550813	3.692357356	10.93310637	147	1027	21.48833046	Promoter (<=1kb)	1	177774618	177796501	21884	2	11566	ENSMUST00000161808.1	47	ENSMUSG00000015961	Adss2	adenylosuccinate synthase 2
chr1	177983249	177983250	2	*	1797	8.812543647	0.051899575	0.04149711	0.064171724	124.5885173	7.176941251	26.69579796	447	1024	18.92408619	Promoter (<=1kb)	1	177983423	178149962	166540	1	545391	ENSMUST00000191719.5	-173	ENSMUSG00000091476	Catspere2	cation channel sperm associated auxiliary subunit epsilon 2
chr1	178187625	178187626	2	*	1798	5.292835513	0.000210672	7.13E-05	0.00046455	96.61358895	4.771744581	30.73461766	695	2969	17.49256054	Promoter (<=1kb)	1	178187532	178257301	69770	1	78825	ENSMUST00000027783.13	93	ENSMUSG00000026502	Desi2	desumoylating isopeptidase 2
chr1	178276299	178276300	2	*	1799	5.308652511	0.005842574	0.001648232	0.024234214	31.31964298	1.416813418	3.384195043	48	233	17.73964143	Exon (ENSMUST00000192920.1/ENSMUST00000192920.1, exon 1 of 1)	1	178319130	178322335	3206	1	66359	ENSMUST00000154437.1	-42830	ENSMUSG00000026500	Cox20	cytochrome c oxidase assembly protein 20
chr1	178318213	178318214	2	*	1800	7.803791364	0.004217038	0.001219019	0.014352685	59.09702718	2.783928976	6.050535053	79	221	21.06584607	Promoter (<=1kb)	1	178319130	178322335	3206	1	66359	ENSMUST00000154437.1	-916	ENSMUSG00000026500	Cox20	cytochrome c oxidase assembly protein 20
chr1	178318343	178318344	2	*	1801	4.494334718	0.004947061	0.001219019	0.012451137	34.86280811	2.636423341	12.13762936	205	693	12.34947142	Promoter (<=1kb)	1	178319130	178322335	3206	1	66359	ENSMUST00000154437.1	-786	ENSMUSG00000026500	Cox20	cytochrome c oxidase assembly protein 20
chr1	178318488	178318489	2	*	1802	8.661642667	0	0	5.67E-06	15.94981131	4.642206988	13.54257438	213	681	13.5247969	Promoter (<=1kb)	1	178319130	178322335	3206	1	66359	ENSMUST00000154437.1	-641	ENSMUSG00000026500	Cox20	cytochrome c oxidase assembly protein 20
chr1	178318626	178318627	2	*	1803	9.228550884	0	0	0.004060012	41.91144966	4.226341536	10.15088406	162	692	17.30183497	Promoter (<=1kb)	1	178319130	178322335	3206	1	66359	ENSMUST00000154437.1	-503	ENSMUSG00000026500	Cox20	cytochrome c oxidase assembly protein 20
chr1	178318962	178318963	2	*	1804	10.62408609	0	0	0.000544466	43.91394775	5.694292068	13.21816558	169	1416	20.60877689	Promoter (<=1kb)	1	178319130	178322335	3206	1	66359	ENSMUST00000154437.1	-167	ENSMUSG00000026500	Cox20	cytochrome c oxidase assembly protein 20
chr1	178336452	178336453	2	*	1805	9.888980042	0.00603076	0.002066254	0.011601968	188.4704289	6.940058073	20.21823474	317	1213	18.17185099	Promoter (<=1kb)	1	178335642	178336405	764	2	51810	ENSMUST00000134291.1	-47	ENSMUSG00000039630	Hnrnpu	heterogeneous nuclear ribonucleoprotein U
chr1	178336733	178336734	2	*	1806	7.080928598	2.42E-05	3.66E-06	0.000876866	187.6705799	4.237271649	14.54438517	253	905	14.20920624	Promoter (<=1kb)	1	178335642	178336405	764	2	51810	ENSMUST00000134291.1	-328	ENSMUSG00000039630	Hnrnpu	heterogeneous nuclear ribonucleoprotein U
chr1	178368917	178368918	2	*	1807	4.39623979	0.003678259	0.002794787	0.004729518	35.75585474	2.767656814	14.82852195	297	753	12.47677928	Distal Intergenic	1	178324343	178337797	13455	2	51810	ENSMUST00000037748.8	-31120	ENSMUSG00000039630	Hnrnpu	heterogeneous nuclear ribonucleoprotein U
chr1	178369073	178369074	2	*	1808	6.067305365	0.013902081	0.010462461	0.016932891	53.04122978	4.970123134	24.50025548	503	1002	15.8278726	Distal Intergenic	1	178324343	178337797	13455	2	51810	ENSMUST00000037748.8	-31276	ENSMUSG00000039630	Hnrnpu	heterogeneous nuclear ribonucleoprotein U
chr1	178405828	178405829	2	*	1809	8.734198337	0.000773883	0	0.003449689	67.92253168	4.033384504	8.931512178	116	662	18.74834714	Promoter (<=1kb)	1	178406085	178437450	31366	1	68226	ENSMUST00000194861.1	-256	ENSMUSG00000026495	Efcab2	EF-hand calcium binding domain 2
chr1	178612535	178612536	2	*	1810	5.441570184	0.039999017	0.009818614	0.100978352	29.78104377	1.089425874	2.215552644	27	38	13.54510139	Intron (ENSMUST00000193931.1/269152, intron 2 of 3)	1	178529125	178939200	410076	1	269152	ENSMUST00000161017.7	83410	ENSMUSG00000026494	Kif26b	kinesin family member 26B
chr1	179546550	179546551	2	*	1811	3.652606055	0.008986059	0.004906306	0.014812752	121.5173917	2.932247455	19.50022575	364	1106	20.78568901	Promoter (<=1kb)	1	179546509	179602330	55822	1	226744	ENSMUST00000153962.1	41	ENSMUSG00000038949	Cnst	consortin, connexin sorting protein
chr1	179709508	179709509	2	*	1812	3.03795033	0.018663589	0.012578787	0.026998854	59.99518987	1.844256027	12.92131531	269	838	15.30849551	Intron (ENSMUST00000131716.3/383592, intron 12 of 22)	1	179697864	179700280	2417	2	383592	ENSMUST00000223392.1	-9228	ENSMUSG00000087236	Kif28	kinesin family member 28
chr1	179803577	179803578	2	*	1813	5.293774375	0.000741239	7.54E-05	0.001639584	112.5367702	3.569652357	16.06543282	284	655	12.23787496	Promoter (<=1kb)	1	179798847	179803606	4760	2	226747	ENSMUST00000147137.1	28	ENSMUSG00000026491	Ahctf1	AT hook containing transcription factor 1
chr1	179803720	179803721	2	*	1814	6.328074812	0.004243706	0.001056004	0.009334048	94.79347396	5.379848566	27.91670898	575	1165	15.49546873	Promoter (<=1kb)	1	179744894	179803680	58787	2	226747	ENSMUST00000027768.13	-40	ENSMUSG00000026491	Ahctf1	AT hook containing transcription factor 1
chr1	179814827	179814828	2	*	1815	3.43340343	0.063042478	0.040540419	0.08865729	62.38302783	2.04738389	12.39769488	260	311	14.75677861	Distal Intergenic	1	179744894	179803680	58787	2	226747	ENSMUST00000027768.13	-11147	ENSMUSG00000026491	Ahctf1	AT hook containing transcription factor 1
chr1	179863483	179863484	2	*	1816	5.092339522	0.000435017	1.02E-05	0.00971668	70.2505367	1.764338037	5.300054549	103	249	12.97927016	Distal Intergenic	1	179744894	179803680	58787	2	226747	ENSMUST00000027768.13	-59803	ENSMUSG00000026491	Ahctf1	AT hook containing transcription factor 1
chr1	179863765	179863766	2	*	1817	6.311905599	0.006135793	0	0.035420691	69.4714886	2.186586863	5.923644116	94	125	21.57333675	Distal Intergenic	1	179744894	179803680	58787	2	226747	ENSMUST00000027768.13	-60085	ENSMUSG00000026491	Ahctf1	AT hook containing transcription factor 1
chr1	179959971	179959972	2	*	1818	7.608722877	0	0	0	53.5058875	3.305327928	8.356000308	115	1045	14.29203032	Promoter (<=1kb)	1	179960472	180163156	202685	1	226751	ENSMUST00000097453.8	-500	ENSMUSG00000026490	Cdc42bpa	CDC42 binding protein kinase alpha
chr1	179960113	179960114	2	*	1819	31.07107466	0.001372891	0.000265876	0.0041622	62.99598802	11.02868921	14.23693128	75	598	19.93204541	Promoter (<=1kb)	1	179960472	180163156	202685	1	226751	ENSMUST00000097453.8	-358	ENSMUSG00000026490	Cdc42bpa	CDC42 binding protein kinase alpha
chr1	180256164	180256165	2	*	1820	16.09707926	0.017109673	0.012225169	0.023721529	100.4625984	9.536581715	21.35409868	278	1168	21.86238475	Promoter (<=1kb)	1	180232524	180256244	23721	2	19165	ENSMUST00000149590.7	79	ENSMUSG00000010609	Psen2	presenilin 2
chr1	180256314	180256315	2	*	1821	11.64201709	0.000161639	5.03E-05	0.000170532	64.90578268	9.408491198	29.30695202	482	2371	14.52778053	Promoter (<=1kb)	1	180227004	180256300	29297	2	19165	ENSMUST00000111108.9	-14	ENSMUSG00000010609	Psen2	presenilin 2
chr1	180256576	180256577	2	*	1822	6.04276646	0.167103824	0.139621115	0.196035131	20.57802792	2.909574894	10.2650886	185	353	15.41101999	Promoter (<=1kb)	1	180227004	180256300	29297	2	19165	ENSMUST00000111108.9	-276	ENSMUSG00000010609	Psen2	presenilin 2
chr1	180365518	180365519	2	*	1823	4.895327034	0.058378201	0.038375462	0.08123976	41.34749963	3.151990856	12.83196419	220	389	16.83984651	Intron (ENSMUST00000070181.6/320404, intron 2 of 7)	1	180330485	180424802	94318	1	320404	ENSMUST00000070181.6	35033	ENSMUSG00000038855	Itpkb	inositol 1,4,5-trisphosphate 3-kinase B
chr1	180365680	180365681	2	*	1824	6.670236509	0.056025706	0.036666801	0.080045521	42.9868197	2.582665901	7.788149531	149	301	17.44025242	Intron (ENSMUST00000070181.6/320404, intron 2 of 7)	1	180330485	180424802	94318	1	320404	ENSMUST00000070181.6	35195	ENSMUSG00000038855	Itpkb	inositol 1,4,5-trisphosphate 3-kinase B
chr1	180387753	180387754	2	*	1825	4.008844192	0	0	7.59E-05	281.4186009	4.954255879	42.54325046	863	3133	11.22411409	Intron (ENSMUST00000070181.6/320404, intron 2 of 7)	1	180330485	180424802	94318	1	320404	ENSMUST00000070181.6	57268	ENSMUSG00000038855	Itpkb	inositol 1,4,5-trisphosphate 3-kinase B
chr1	180427974	180427975	2	*	1826	3.757643172	0.003767722	0.00149778	0.014094986	57.20601124	2.263240655	12.84223477	268	294	11.21251316	Distal Intergenic	1	180437882	180462612	24731	2	381310	ENSMUST00000210737.1	34637	ENSMUSG00000053963	Stum	mechanosensory transduction mediator
chr1	180465725	180465726	2	*	1827	3.925172935	0.002176574	0	0.022655918	42.7662158	1.695548738	5.713856706	83	181	13.96047534	Promoter (<=1kb)	1	180442568	180465881	23314	2	381310	ENSMUST00000211782.1	155	ENSMUSG00000053963	Stum	mechanosensory transduction mediator
chr1	180465947	180465948	2	*	1828	10.91391546	0.000114873	0	0.004690456	38.54953298	4.409133945	9.525483628	119	333	22.17414566	Promoter (<=1kb)	1	180442568	180465881	23314	2	381310	ENSMUST00000211782.1	-66	ENSMUSG00000053963	Stum	mechanosensory transduction mediator
chr1	180483907	180483908	2	*	1829	4.874326742	0.008358009	0.001046355	0.021254794	6.326172643	1.544339796	4.226621432	54	340	18.82814064	Promoter (<=1kb)	1	180438329	180483504	45176	2	381310	ENSMUST00000179826.1	-403	ENSMUSG00000053963	Stum	mechanosensory transduction mediator
chr1	180520349	180520350	2	*	1830	19.84740493	0.113371816	0.076418601	0.155639641	21.76817658	6.111969158	9.521269076	83	232	19.93269761	Distal Intergenic	1	180438329	180483504	45176	2	381310	ENSMUST00000179826.1	-36845	ENSMUSG00000053963	Stum	mechanosensory transduction mediator
chr1	180565084	180565085	2	*	1831	11.63121112	0.120419711	0.09899387	0.143820325	23.52514127	6.875367992	16.84154976	223	574	24.99943047	Distal Intergenic	1	180568924	180579161	10238	1	11545	ENSMUST00000194608.1	-3839	ENSMUSG00000026496	Parp1	poly (ADP-ribose) polymerase family, member 1
chr1	180565232	180565233	2	*	1832	3.726301664	0.098487493	0.073876089	0.127719306	31.33020606	1.667772407	8.466204032	191	333	12.99011395	Distal Intergenic	1	180568924	180579161	10238	1	11545	ENSMUST00000194608.1	-3691	ENSMUSG00000026496	Parp1	poly (ADP-ribose) polymerase family, member 1
chr1	180726144	180726145	2	*	1833	4.770147013	0.005522106	0.002138327	0.012721014	33.84125495	1.557994767	4.650637583	75	349	33.34599818	Promoter (<=1kb)	1	180726043	180754204	28162	1	170760	ENSMUST00000027780.5	101	ENSMUSG00000026499	Acbd3	acyl-Coenzyme A binding domain containing 3
chr1	180768659	180768660	2	*	1834	13.08381169	0.000292838	0	0.004903686	32.20020919	3.706363254	6.373772956	67	323	19.70655983	Distal Intergenic	1	180729857	180734494	4638	1	170760	ENSMUST00000192420.1	38802	ENSMUSG00000026499	Acbd3	acyl-Coenzyme A binding domain containing 3
chr1	180777617	180777618	2	*	1835	4.924163347	0.0356802	0.021053096	0.058448652	34.41156427	1.717977528	6.084701003	107	251	23.16464938	Distal Intergenic	1	180803131	180813534	10404	2	15078	ENSMUST00000159789.1	35916	ENSMUSG00000060743	H3f3a	H3.3 histone A
chr1	180813891	180813892	2	*	1836	6.52607096	0	0	0	41.12076068	2.016406361	4.980786909	71	860	15.27360345	Promoter (<=1kb)	1	180803024	180813943	10920	2	15078	ENSMUST00000162814.7	51	ENSMUSG00000060743	H3f3a	H3.3 histone A
chr1	180814247	180814248	2	*	1837	3.237510349	0.063025781	0.039980293	0.090347131	9.962071345	1.173949629	4.965268147	90	235	18.41902012	Promoter (<=1kb)	1	180803024	180813943	10920	2	15078	ENSMUST00000162814.7	-304	ENSMUSG00000060743	H3f3a	H3.3 histone A
chr1	180850511	180850512	2	*	1838	9.029753361	0.000635048	0.000144277	0.003945308	21.59387054	3.201548817	8.08043622	130	586	16.10954433	Promoter (<=1kb)	1	180851127	180868113	16987	1	208768	ENSMUST00000038091.7	-615	ENSMUSG00000038806	Sde2	SDE2 telomere maintenance homolog (S. pombe)
chr1	180851050	180851051	2	*	1839	24.17095436	8.72E-05	5.28E-05	0.000156035	288.2301974	35.83794593	84.07083084	1054	4799	20.37751486	Promoter (<=1kb)	1	180851127	180868113	16987	1	208768	ENSMUST00000038091.7	-76	ENSMUSG00000038806	Sde2	SDE2 telomere maintenance homolog (S. pombe)
chr1	180851208	180851209	2	*	1840	4.432800637	0.003764317	0.002664327	0.00671036	104.8145134	3.947407688	27.18194507	567	2217	26.03941076	Promoter (<=1kb)	1	180851127	180868113	16987	1	208768	ENSMUST00000038091.7	81	ENSMUSG00000038806	Sde2	SDE2 telomere maintenance homolog (S. pombe)
chr1	180904086	180904087	2	*	1841	3.091915751	0.001171316	0	0.004243459	45.58290534	1.596214932	9.803991751	177	872	32.04056752	Promoter (<=1kb)	1	180904293	180908088	3796	1	69051	ENSMUST00000027802.8	-206	ENSMUSG00000026520	Pycr2	pyrroline-5-carboxylate reductase family, member 2
chr1	180945734	180945735	2	*	1842	10.76099841	1.07E-05	0	0.000192421	2.432924035	5.15161859	10.35532599	109	927	17.00107098	Promoter (<=1kb)	1	180945906	180946714	809	1	208795	ENSMUST00000160508.1	-171	ENSMUSG00000026519	Tmem63a	transmembrane protein 63a
chr1	181016986	181016987	2	*	1843	8.07690173	1.50E-05	0	0.000912998	11.56120691	1.585443547	2.657459512	25	315	17.13587689	Promoter (<=1kb)	1	180989554	181017569	28016	2	13849	ENSMUST00000036928.11	582	ENSMUSG00000038776	Ephx1	epoxide hydrolase 1, microsomal
chr1	181144190	181144191	2	*	1844	10.4847579	0	0	0	154.017798	8.031983493	23.93246726	383	1695	12.76370773	Promoter (<=1kb)	1	181087138	181144204	57067	2	67459	ENSMUST00000027797.8	13	ENSMUSG00000026516	Nvl	nuclear VCP-like
chr1	181234313	181234314	2	*	1845	6.551354863	0	0	0.00354722	8.46253915	1.32822334	2.421239528	26	224	18.37585539	Distal Intergenic	1	181173228	181212001	38774	2	226757	ENSMUST00000237749.1	-22312	ENSMUSG00000038733	Wdr26	WD repeat domain 26
chr1	181328125	181328126	2	*	1846	9.484786111	0.006171905	0.000719711	0.015827771	60.69786284	4.79914978	11.52534399	146	164	13.27864356	Distal Intergenic	1	181352628	181459909	107282	1	72978	ENSMUST00000161880.7	-24502	ENSMUSG00000026514	Cnih3	cornichon family AMPA receptor auxiliary protein 3
chr1	181328263	181328264	2	*	1847	8.018012705	0	0	0.000225474	56.90949297	4.080871076	10.5482167	145	147	13.82795304	Distal Intergenic	1	181352628	181459909	107282	1	72978	ENSMUST00000161880.7	-24364	ENSMUSG00000026514	Cnih3	cornichon family AMPA receptor auxiliary protein 3
chr1	181352582	181352583	2	*	1848	11.07462883	0	0	0.004246089	34.91971369	1.875459481	2.883273547	29	198	15.5916883	Promoter (<=1kb)	1	181352628	181459909	107282	1	72978	ENSMUST00000161880.7	-45	ENSMUSG00000026514	Cnih3	cornichon family AMPA receptor auxiliary protein 3
chr1	181369141	181369142	2	*	1849	3.230138725	0.01836218	0.013690413	0.025802059	33.4116708	1.571644626	9.164460467	177	700	17.51296863	Intron (ENSMUST00000161880.7/72978, intron 1 of 5)	1	181353426	181459252	105827	1	72978	ENSMUST00000209607.1	15715	ENSMUSG00000026514	Cnih3	cornichon family AMPA receptor auxiliary protein 3
chr1	181447889	181447890	2	*	1850	4.005565682	0.082730279	0.038953341	0.138486869	20.67292894	1.384710628	4.584337529	73	82	21.69504756	Intron (ENSMUST00000161880.7/72978, intron 3 of 5)	1	181509633	181511451	1819	2	403180	ENSMUST00000058825.4	63561	ENSMUSG00000050625	Ccdc121rt1	coiled-coil domain containing 121, retrogene 1
chr1	181448082	181448083	2	*	1851	4.396656873	0.033118259	0.017036325	0.06135569	39.48153933	2.274972593	10.5056515	187	251	15.71363202	Intron (ENSMUST00000161880.7/72978, intron 3 of 5)	1	181509633	181511451	1819	2	403180	ENSMUST00000058825.4	63368	ENSMUSG00000050625	Ccdc121rt1	coiled-coil domain containing 121, retrogene 1
chr1	181459859	181459860	2	*	1852	14.15974468	0.072947597	0.045269121	0.103379892	96.98955189	5.988084419	11.39084976	127	263	26.31475846	3' UTR	1	181509633	181511451	1819	2	403180	ENSMUST00000058825.4	51591	ENSMUSG00000050625	Ccdc121rt1	coiled-coil domain containing 121, retrogene 1
chr1	181462735	181462736	2	*	1853	3.682029635	0.005329865	0.003841637	0.007623238	37.48366243	1.133122524	3.579372611	54	357	15.12297657	Distal Intergenic	1	181509633	181511451	1819	2	403180	ENSMUST00000058825.4	48715	ENSMUSG00000050625	Ccdc121rt1	coiled-coil domain containing 121, retrogene 1
chr1	181535913	181535914	2	*	1854	8.466428192	0.016548115	0.005305235	0.032481528	107.8091528	4.131084367	11.36753949	190	163	15.78850906	Distal Intergenic	1	181509633	181511451	1819	2	403180	ENSMUST00000058825.4	-24462	ENSMUSG00000050625	Ccdc121rt1	coiled-coil domain containing 121, retrogene 1
chr1	181545442	181545443	2	*	1855	9.404296269	0.088564672	0.057405465	0.126886208	72.59611722	3.878446146	9.321825638	135	172	20.58600081	Distal Intergenic	1	181509633	181511451	1819	2	403180	ENSMUST00000058825.4	-33991	ENSMUSG00000050625	Ccdc121rt1	coiled-coil domain containing 121, retrogene 1
chr1	181545603	181545604	2	*	1856	7.725419014	0.003025381	0.001949144	0.012207382	5.294235899	3.997162719	12.08835319	178	514	14.61642536	Distal Intergenic	1	181509633	181511451	1819	2	403180	ENSMUST00000058825.4	-34152	ENSMUSG00000050625	Ccdc121rt1	coiled-coil domain containing 121, retrogene 1
chr1	181564006	181564007	2	*	1857	6.220906785	0.133294918	0.099097688	0.174641056	8.961209374	1.905461656	4.597924081	62	105	11.33545353	Distal Intergenic	1	181509633	181511451	1819	2	403180	ENSMUST00000058825.4	-52555	ENSMUSG00000050625	Ccdc121rt1	coiled-coil domain containing 121, retrogene 1
chr1	181564155	181564156	2	*	1858	33.12630244	0.193172453	0.137450962	0.256473082	71.09614144	9.995611288	12.60420948	62	156	22.56857228	Distal Intergenic	1	181509633	181511451	1819	2	403180	ENSMUST00000058825.4	-52704	ENSMUSG00000050625	Ccdc121rt1	coiled-coil domain containing 121, retrogene 1
chr1	181589211	181589212	2	*	1859	9.497852213	0.259042691	0.197779885	0.328041533	23.59478837	2.91371533	5.99517718	76	61	24.87895019	Intron (ENSMUST00000208001.1/ENSMUST00000208001.1, intron 3 of 83)	1	181509633	181511451	1819	2	403180	ENSMUST00000058825.4	-77760	ENSMUSG00000050625	Ccdc121rt1	coiled-coil domain containing 121, retrogene 1
chr1	181842346	181842347	2	*	1860	18.80187463	9.53E-05	3.53E-05	0.000336929	35.63582021	9.551849557	16.96628417	167	1300	18.20790621	Promoter (<=1kb)	1	181836087	181842361	6275	2	98386	ENSMUST00000191878.5	14	ENSMUSG00000004880	Lbr	lamin B receptor
chr1	181889132	181889133	2	*	1861	20.25527808	0.07124729	0.050650745	0.094196394	157.7063506	13.5349834	25.81358969	260	526	20.76822951	Distal Intergenic	1	181905478	181906838	1361	2	13800	ENSMUST00000191649.1	17705	ENSMUSG00000022995	Enah	ENAH actin regulator
chr1	181988534	181988535	2	*	1862	5.449465006	0.052995703	0.013936269	0.109612236	10.44511674	1.11696031	2.496863662	37	107	18.20925912	Exon (ENSMUST00000192441.1/ENSMUST00000192441.1, exon 1 of 1)	1	181905506	182014404	108899	2	13800	ENSMUST00000193074.5	25869	ENSMUSG00000022995	Enah	ENAH actin regulator
chr1	182020493	182020494	2	*	1863	8.518621172	0.009151855	0.000230177	0.026035265	40.53029573	2.732676642	6.356550231	99	338	19.42326032	Promoter (<=1kb)	1	181904400	182019990	115591	2	13800	ENSMUST00000111024.9	-503	ENSMUSG00000022995	Enah	ENAH actin regulator
chr1	182020641	182020642	2	*	1864	3.509089926	0.024799085	0.008582096	0.050280214	7.83179768	1.152342942	4.437392685	84	235	16.23411414	Promoter (<=1kb)	1	181904400	182019990	115591	2	13800	ENSMUST00000111024.9	-651	ENSMUSG00000022995	Enah	ENAH actin regulator
chr1	182086969	182086970	2	*	1865	5.738213919	0.001685365	0	0.033124645	12.28234166	0.888462233	1.518719043	13	166	21.73710527	Distal Intergenic	1	182124737	182131919	7183	1	27058	ENSMUST00000111018.1	-37767	ENSMUSG00000026511	Srp9	signal recognition particle 9
chr1	182095431	182095432	2	*	1866	3.565034979	0.358716606	0.280084421	0.440223158	6.465604926	0.816570267	2.397365777	37	76	18.47155774	Distal Intergenic	1	182124737	182131919	7183	1	27058	ENSMUST00000111018.1	-29305	ENSMUSG00000026511	Srp9	signal recognition particle 9
chr1	182124878	182124879	2	*	1867	19.44682262	0.046477194	0.033974514	0.060752675	85.59121489	10.86729234	20.29881485	205	859	25.6767279	Promoter (<=1kb)	1	182124750	182132407	7658	1	27058	ENSMUST00000027792.5	128	ENSMUSG00000026511	Srp9	signal recognition particle 9
chr1	182125125	182125126	2	*	1868	5.088380464	0.004176296	0.002848871	0.006499728	32.75382416	1.494404292	3.885765126	55	429	16.46067847	Promoter (<=1kb)	1	182124750	182132407	7658	1	27058	ENSMUST00000027792.5	375	ENSMUSG00000026511	Srp9	signal recognition particle 9
chr1	182282600	182282601	2	*	1869	8.635068975	0.065806952	0.031507914	0.107971568	8.340975945	3.215661507	7.466014242	94	193	23.19289008	Promoter (<=1kb)	1	182275772	182282804	7033	2	13244	ENSMUST00000035295.5	203	ENSMUSG00000038633	Degs1	delta 4-desaturase, sphingolipid 1
chr1	182282886	182282887	2	*	1870	3.173486563	0	0	3.36E-05	63.65524362	1.652517643	8.992269491	160	509	11.71319508	Promoter (<=1kb)	1	182278497	182282804	4308	2	13244	ENSMUST00000132551.1	-82	ENSMUSG00000038633	Degs1	delta 4-desaturase, sphingolipid 1
chr1	182346694	182346695	2	*	1871	24.98486399	0.012342401	0.003214601	0.033576298	49.8929316	10.56680488	13.99348217	64	368	20.95135648	Distal Intergenic	1	182317244	182341629	24386	2	67948	ENSMUST00000194213.1	-5065	ENSMUSG00000047539	Fbxo28	F-box protein 28
chr1	182346843	182346844	2	*	1872	7.825727877	8.79E-05	0	0.006170126	11.75128962	1.879361754	4.342081792	59	329	12.42520426	Distal Intergenic	1	182317244	182341629	24386	2	67948	ENSMUST00000194213.1	-5214	ENSMUSG00000047539	Fbxo28	F-box protein 28
chr1	182408908	182408909	2	*	1873	11.37142986	0.001312928	0.00092714	0.002769368	152.6134376	7.208609949	21.25221959	355	1242	14.90041567	Promoter (<=1kb)	1	182409172	182462432	53261	1	209456	ENSMUST00000117245.1	-263	ENSMUSG00000026510	Trp53bp2	transformation related protein 53 binding protein 2
chr1	182454904	182454905	2	*	1874	4.966518575	0.011357633	0.001078113	0.039960842	7.385396643	0.572464604	0.998223859	12	114	18.48189963	Intron (ENSMUST00000117245.1/209456, intron 15 of 17)	1	182444772	182448515	3744	1	209456	ENSMUST00000191626.1	10132	ENSMUSG00000026510	Trp53bp2	transformation related protein 53 binding protein 2
chr1	182475412	182475413	2	*	1875	4.568723726	0.033247171	0.01741804	0.053369876	21.42265967	2.177520243	9.841136116	175	364	14.58237291	Intron (ENSMUST00000068505.9/12334, intron 15 of 20)	1	182470214	182479807	9594	2	12334	ENSMUST00000194940.5	4394	ENSMUSG00000026509	Capn2	calpain 2
chr1	182539370	182539371	2	*	1876	3.710653005	0	0	0.010960515	51.67596406	1.093856449	3.666242371	62	105	13.47384302	Distal Intergenic	1	182483905	182517608	33704	2	12334	ENSMUST00000192483.1	-21762	ENSMUSG00000026509	Capn2	calpain 2
chr1	182764112	182764113	2	*	1877	5.11538383	0	0	0.000557536	16.28885579	2.877867467	10.56321958	161	787	16.56692548	Promoter (<=1kb)	1	182764012	182895232	131221	1	96935	ENSMUST00000153348.7	100	ENSMUSG00000038576	Susd4	sushi domain containing 4
chr1	182775878	182775879	2	*	1878	4.672779659	0.14174863	0.077689033	0.218425222	12.85339842	0.959491629	2.039750962	23	60	19.90816069	Intron (ENSMUST00000155229.6/96935, intron 2 of 3)	1	182764895	182896591	131697	1	96935	ENSMUST00000085724.4	10983	ENSMUSG00000038576	Susd4	sushi domain containing 4
chr1	182776035	182776036	2	*	1879	4.565616231	0.108600558	0.057855709	0.173975537	12.34159948	0.954438712	1.835671164	16	84	19.75208848	Intron (ENSMUST00000155229.6/96935, intron 2 of 3)	1	182764895	182896591	131697	1	96935	ENSMUST00000085724.4	11140	ENSMUSG00000038576	Susd4	sushi domain containing 4
chr1	182794226	182794227	2	*	1880	8.991970764	0.071321661	0.053255789	0.093334648	62.48879456	4.560644632	11.33782647	150	629	23.90547538	Intron (ENSMUST00000155229.6/96935, intron 2 of 3)	1	182764895	182896591	131697	1	96935	ENSMUST00000085724.4	29331	ENSMUSG00000038576	Susd4	sushi domain containing 4
chr1	182908351	182908352	2	*	1881	11.26144043	0.003005224	0.001701906	0.007406895	73.22285987	4.984695423	11.30514826	148	378	15.54406744	Exon (ENSMUST00000192563.1/ENSMUST00000192563.1, exon 1 of 1)	1	182954788	182975692	20905	1	53791	ENSMUST00000193687.5	-46436	ENSMUSG00000079164	Tlr5	toll-like receptor 5
chr1	182908629	182908630	2	*	1882	7.427929041	0.018365186	0.0135209	0.026939847	57.87885744	4.987290561	16.56962524	262	1120	17.90689811	Exon (ENSMUST00000192563.1/ENSMUST00000192563.1, exon 1 of 1)	1	182954788	182975692	20905	1	53791	ENSMUST00000193687.5	-46158	ENSMUSG00000079164	Tlr5	toll-like receptor 5
chr1	182960154	182960155	2	*	1883	13.60832418	0.131395826	0.109289073	0.15466651	135.3541557	6.999470802	14.35342241	162	494	19.11404588	Intron (ENSMUST00000193687.5/53791, intron 1 of 3)	1	182954828	182970024	15197	1	53791	ENSMUST00000195614.1	5326	ENSMUSG00000079164	Tlr5	toll-like receptor 5
chr1	182983044	182983045	2	*	1884	3.430526522	0.006167384	0.001027329	0.013692867	19.72659924	2.387068375	17.1011088	379	717	13.40553353	Distal Intergenic	1	182954828	182970024	15197	1	53791	ENSMUST00000195614.1	28216	ENSMUSG00000079164	Tlr5	toll-like receptor 5
chr1	182991259	182991260	2	*	1885	10.74768862	0.045266613	0.021475256	0.080375873	24.22408323	2.516080214	4.07173742	35	231	32.69687797	Distal Intergenic	1	182954828	182970024	15197	1	53791	ENSMUST00000195614.1	36431	ENSMUSG00000079164	Tlr5	toll-like receptor 5
chr1	183084549	183084550	2	*	1886	6.702798513	0.003753552	0.000345364	0.020732681	6.56932662	1.191511429	2.045362021	21	250	24.348254	Distal Intergenic	1	183086266	183147461	61196	2	68897	ENSMUST00000171366.6	62911	ENSMUSG00000030768	Disp1	dispatched RND transporter family member 1
chr1	183134647	183134648	2	*	1887	11.70158295	0.002008247	0.000547504	0.017716172	29.02365725	5.342998237	11.07448495	127	155	17.89830509	Intron (ENSMUST00000171366.6/68897, intron 2 of 7)	1	183086266	183147461	61196	2	68897	ENSMUST00000171366.6	12813	ENSMUSG00000030768	Disp1	dispatched RND transporter family member 1
chr1	183151642	183151643	2	*	1888	15.72687585	0.007990184	0.004771994	0.019170217	38.84708483	5.096313628	7.837995127	62	199	21.96593554	Intron (ENSMUST00000003035.11/68897, intron 3 of 9)	1	183096193	183147531	51339	2	68897	ENSMUST00000192915.1	-4111	ENSMUSG00000030768	Disp1	dispatched RND transporter family member 1
chr1	183297156	183297157	2	*	1889	16.24306974	0.085709872	0.072386082	0.100905418	124.293169	11.83564896	25.22860248	276	816	26.26360184	Promoter (<=1kb)	1	183286181	183297228	11048	2	71678	ENSMUST00000195054.5	71	ENSMUSG00000046836	Brox	BRO1 domain and CAAX motif containing
chr1	183297343	183297344	2	*	1890	25.73029513	0.013983087	0.009878666	0.019678222	21.15938154	15.28273848	25.06979323	228	776	16.34111161	Promoter (<=1kb)	1	183297327	183304714	7388	1	108909	ENSMUST00000191782.1	16	ENSMUSG00000042901	Aida	axin interactor, dorsalization associated
chr1	183299309	183299310	2	*	1891	14.60909769	0.139973158	0.120287082	0.160665055	99.37632356	12.38457555	31.22036902	414	598	24.35050793	Promoter (1-2kb)	1	183297570	183318834	21265	1	108909	ENSMUST00000193959.5	1739	ENSMUSG00000042901	Aida	axin interactor, dorsalization associated
chr1	183299487	183299488	2	*	1892	7.708477562	0.089207776	0.068684982	0.110905056	69.0730417	4.519425191	14.43205258	237	482	17.67591351	Promoter (1-2kb)	1	183297570	183318834	21265	1	108909	ENSMUST00000193959.5	1917	ENSMUSG00000042901	Aida	axin interactor, dorsalization associated
chr1	183345367	183345368	2	*	1893	10.03502757	0.01310048	0.008519256	0.02431584	64.26819011	4.37835554	10.62616823	166	419	21.51051906	Promoter (<=1kb)	1	183326725	183345296	18572	2	338366	ENSMUST00000109158.8	-71	ENSMUSG00000056050	Mia3	MIA SH3 domain ER export factor 3
chr1	183345570	183345571	2	*	1894	6.042098026	0	0	8.89E-07	23.68499944	2.623040834	8.764938228	163	809	23.24858414	Promoter (<=1kb)	1	183335945	183345514	9570	2	338366	ENSMUST00000195233.2	-56	ENSMUSG00000056050	Mia3	MIA SH3 domain ER export factor 3
chr1	183369268	183369269	2	*	1895	5.898431131	0.178407013	0.126295678	0.239498046	6.032579201	2.175285175	5.223481275	68	78	20.08033214	Promoter (<=1kb)	1	183356346	183369553	13208	2	338366	ENSMUST00000194543.2	284	ENSMUSG00000056050	Mia3	MIA SH3 domain ER export factor 3
chr1	183388770	183388771	2	*	1896	7.01135482	0.012534252	0.006165194	0.021454204	284.5520822	6.182992442	29.92984223	543	1207	15.33530911	Promoter (<=1kb)	1	183388981	183409353	20373	1	21339	ENSMUST00000097043.10	-210	ENSMUSG00000072258	Taf1a	TATA-box binding protein associated factor, RNA polymerase I, A
chr1	183982265	183982266	2	*	1897	28.04429879	0.060834235	0.031880666	0.09379213	30.21909033	11.36063557	16.05478141	99	284	19.48839356	Distal Intergenic	1	184013302	184037274	23973	1	63953	ENSMUST00000139839.1	-31036	ENSMUSG00000039384	Dusp10	dual specificity phosphatase 10
chr1	183982403	183982404	2	*	1898	10.99871567	0.035274333	0.016825414	0.060868952	22.67055142	3.877615211	6.846959931	72	264	17.80700518	Distal Intergenic	1	184013302	184037274	23973	1	63953	ENSMUST00000139839.1	-30898	ENSMUSG00000039384	Dusp10	dual specificity phosphatase 10
chr1	184034378	184034379	2	*	1899	5.663165119	5.87E-05	0	0.000129656	282.6405927	7.000887546	48.12105966	954	2631	20.94545426	Promoter (<=1kb)	1	184034381	184075636	41256	1	63953	ENSMUST00000048655.7	-2	ENSMUSG00000039384	Dusp10	dual specificity phosphatase 10
chr1	184034526	184034527	2	*	1900	4.588591976	0.007688598	0.00440699	0.014116811	189.8621039	3.769705486	21.77248875	460	964	12.09697216	Promoter (<=1kb)	1	184034381	184075636	41256	1	63953	ENSMUST00000048655.7	145	ENSMUSG00000039384	Dusp10	dual specificity phosphatase 10
chr1	184233923	184233924	2	*	1901	45.87001706	0.100045964	0.051059567	0.158010062	56.42764502	13.24531586	15.38706593	53	139	21.31201851	Distal Intergenic	1	184034381	184075636	41256	1	63953	ENSMUST00000048655.7	199542	ENSMUSG00000039384	Dusp10	dual specificity phosphatase 10
chr1	184234064	184234065	2	*	1902	7.698832972	0.022863855	0.004111565	0.052364808	43.93068368	2.59210228	6.124139249	95	189	14.25138095	Distal Intergenic	1	184034381	184075636	41256	1	63953	ENSMUST00000048655.7	199683	ENSMUSG00000039384	Dusp10	dual specificity phosphatase 10
chr1	184260874	184260875	2	*	1903	22.42505392	0.0012182	0.000183164	0.01769631	47.20467037	6.223558363	8.222369284	41	150	18.99750824	Distal Intergenic	1	184034381	184075636	41256	1	63953	ENSMUST00000048655.7	226493	ENSMUSG00000039384	Dusp10	dual specificity phosphatase 10
chr1	184261018	184261019	2	*	1904	3.306372747	0.044108325	0.005766977	0.101253504	14.96203462	1.063383458	3.743099928	57	92	31.53681437	Distal Intergenic	1	184034381	184075636	41256	1	63953	ENSMUST00000048655.7	226637	ENSMUSG00000039384	Dusp10	dual specificity phosphatase 10
chr1	184732866	184732867	2	*	1905	10.30446477	0.134817654	0.086407471	0.192712836	33.72703276	2.853027328	4.650633898	40	151	22.48500893	Promoter (<=1kb)	1	184727140	184732619	5480	2	15284	ENSMUST00000048572.6	-247	ENSMUSG00000039377	Hlx	H2.0-like homeobox
chr1	184852417	184852418	2	*	1906	9.16847472	0.000602314	0	0.005364396	1.810647762	3.341266961	7.793238664	104	686	20.46533349	Distal Intergenic	1	184822375	184846451	24077	2	67247	ENSMUST00000161821.3	-5966	ENSMUSG00000073481	Mtarc2	mitochondrial amidoxime reducing component 2
chr1	184857366	184857367	2	*	1907	12.82492218	0.121070499	0.092253947	0.155228315	43.13205077	5.847284738	10.60630523	102	285	21.45999892	Distal Intergenic	1	184822375	184846451	24077	2	67247	ENSMUST00000161821.3	-10915	ENSMUSG00000073481	Mtarc2	mitochondrial amidoxime reducing component 2
chr1	184857516	184857517	2	*	1908	5.039842325	0.053109393	0.039760094	0.076410685	35.47772094	2.10994985	6.393810731	80	203	14.78850592	Distal Intergenic	1	184822375	184846451	24077	2	67247	ENSMUST00000161821.3	-11065	ENSMUSG00000073481	Mtarc2	mitochondrial amidoxime reducing component 2
chr1	184877388	184877389	2	*	1909	10.14864155	0	0	3.41E-05	30.15459992	3.873554657	7.44594944	84	497	18.35015432	Intron (ENSMUST00000048308.5/226777, intron 1 of 1)	1	184871926	184883218	11293	2	226777	ENSMUST00000048308.5	5829	ENSMUSG00000039349	C130074G19Rik	RIKEN cDNA C130074G19 gene
chr1	184892406	184892407	2	*	1910	6.364361368	0.007877352	0.000728352	0.040483457	26.17409982	1.20766856	2.485664547	34	86	14.23175763	Distal Intergenic	1	184871926	184883218	11293	2	226777	ENSMUST00000048308.5	-9188	ENSMUSG00000039349	C130074G19Rik	RIKEN cDNA C130074G19 gene
chr1	184963470	184963471	2	*	1911	5.989403287	0.035566317	0.010944418	0.071695007	26.81167243	1.623474499	4.367058156	81	210	13.4290899	Intron (ENSMUST00000027929.9/226778, intron 1 of 17)	1	184919517	184999475	79959	2	226778	ENSMUST00000192657.1	36004	ENSMUSG00000026620	Mark1	MAP/microtubule affinity regulating kinase 1
chr1	185150547	185150548	2	*	1912	7.471243733	0.000879611	0	0.014337431	38.84499889	3.081082651	7.262573931	76	268	21.16528267	Distal Intergenic	1	185204117	185284185	80069	1	98732	ENSMUST00000194740.5	-53569	ENSMUSG00000039318	Rab3gap2	RAB3 GTPase activating protein subunit 2
chr1	185150948	185150949	2	*	1913	5.851994972	0.06006117	0.019668819	0.115428528	9.943750151	1.520774575	3.344462922	42	139	27.55953888	Distal Intergenic	1	185204117	185284185	80069	1	98732	ENSMUST00000194740.5	-53168	ENSMUSG00000039318	Rab3gap2	RAB3 GTPase activating protein subunit 2
chr1	185178130	185178131	2	*	1914	3.747222507	0	0	0.001132962	51.36623264	2.153440413	10.5290415	168	303	14.16628038	Distal Intergenic	1	185204117	185284185	80069	1	98732	ENSMUST00000194740.5	-25986	ENSMUSG00000039318	Rab3gap2	RAB3 GTPase activating protein subunit 2
chr1	185185563	185185564	2	*	1915	4.206244682	0.025774227	0.00626062	0.054588449	34.01097263	1.511685883	5.303429428	94	187	16.36991688	Distal Intergenic	1	185204117	185284185	80069	1	98732	ENSMUST00000194740.5	-18553	ENSMUSG00000039318	Rab3gap2	RAB3 GTPase activating protein subunit 2
chr1	185193541	185193542	2	*	1916	4.259630957	0.03406933	0.015745683	0.057603855	5.075714383	1.406063254	3.887572813	59	209	28.28767888	Distal Intergenic	1	185204117	185284185	80069	1	98732	ENSMUST00000194740.5	-10575	ENSMUSG00000039318	Rab3gap2	RAB3 GTPase activating protein subunit 2
chr1	185193690	185193691	2	*	1917	22.8887204	0.043725977	0.015000198	0.078740272	68.19733133	8.215570294	12.24334196	93	235	22.93393342	Distal Intergenic	1	185204117	185284185	80069	1	98732	ENSMUST00000194740.5	-10426	ENSMUSG00000039318	Rab3gap2	RAB3 GTPase activating protein subunit 2
chr1	185204227	185204228	2	*	1918	7.704577008	0.01519707	0.009372718	0.022930862	120.2698962	3.780952302	11.26870675	197	1262	19.79996691	Promoter (<=1kb)	1	185204117	185286759	82643	1	98732	ENSMUST00000069652.7	110	ENSMUSG00000039318	Rab3gap2	RAB3 GTPase activating protein subunit 2
chr1	185230021	185230022	2	*	1919	6.699021579	0	0	0.000113677	26.82729458	2.961247614	8.180219145	118	569	16.66915679	Intron (ENSMUST00000194740.5/98732, intron 2 of 34)	1	185242907	185243038	132	1	100217449	ENSMUST00000104383.1	-12885	ENSMUSG00002075146	Snora36b	small nucleolar RNA, H/ACA box 36B
chr1	185230188	185230189	2	*	1920	5.359269295	0.017254671	0.005690475	0.035536881	36.77608687	2.432006503	8.517949307	126	301	14.81267655	Intron (ENSMUST00000194740.5/98732, intron 2 of 34)	1	185242907	185243038	132	1	100217449	ENSMUST00000104383.1	-12718	ENSMUSG00002075146	Snora36b	small nucleolar RNA, H/ACA box 36B
chr1	185362756	185362757	2	*	1921	7.781132239	0.025429533	0.017119059	0.04042239	113.0682323	5.339337612	17.98952941	284	386	29.41480003	Promoter (<=1kb)	1	185363044	185410199	47156	1	107508	ENSMUST00000192284.5	-287	ENSMUSG00000026615	Eprs1	glutamyl-prolyl-tRNA synthetase 1
chr1	185362973	185362974	2	*	1922	17.94484226	0.02319725	0.017394477	0.028593982	58.5320165	19.6998806	45.77392115	620	1995	20.03724193	Promoter (<=1kb)	1	185363044	185410199	47156	1	107508	ENSMUST00000192284.5	-70	ENSMUSG00000026615	Eprs1	glutamyl-prolyl-tRNA synthetase 1
chr1	185363175	185363176	2	*	1923	6.852581737	0.034252847	0.022316438	0.049478635	47.60383669	4.339545634	12.90420789	181	705	18.36517271	Promoter (<=1kb)	1	185363184	185381831	18648	1	107508	ENSMUST00000191900.5	-8	ENSMUSG00000026615	Eprs1	glutamyl-prolyl-tRNA synthetase 1
chr1	185376455	185376456	2	*	1924	6.488519235	0.079752352	0.049581184	0.127234714	9.56500093	2.115312812	4.53207224	52	123	17.12635119	Exon (ENSMUST00000193788.5/107508, exon 7 of 7)	1	185367597	185374450	6854	1	107508	ENSMUST00000192324.1	8858	ENSMUSG00000026615	Eprs1	glutamyl-prolyl-tRNA synthetase 1
chr1	185376610	185376611	2	*	1925	9.814769232	0.130684505	0.096123132	0.170027116	17.65125717	3.725571124	7.774662482	80	213	23.1828159	Exon (ENSMUST00000193788.5/107508, exon 7 of 7)	1	185367597	185374450	6854	1	107508	ENSMUST00000192324.1	9013	ENSMUSG00000026615	Eprs1	glutamyl-prolyl-tRNA synthetase 1
chr1	185441716	185441717	2	*	1926	16.8602329	0	0	0.005292595	57.53360518	4.197842439	6.073479513	48	176	17.55847606	Promoter (<=1kb)	1	185429355	185441819	12465	2	319562	ENSMUST00000143787.2	102	ENSMUSG00000051295	9630028B13Rik	RIKEN cDNA 9630028B13 gene
chr1	186705554	186705555	2	*	1927	14.86564833	0.080883947	0.031447146	0.144222042	11.3209384	2.489272896	3.371825103	23	78	17.8733627	Promoter (<=1kb)	1	186624218	186705700	81483	2	21808	ENSMUST00000195201.1	145	ENSMUSG00000039239	Tgfb2	transforming growth factor, beta 2
chr1	186749183	186749184	2	*	1928	10.29814104	0.01420019	0.001099609	0.036649579	38.73427578	2.98074883	4.988916466	41	294	21.94754023	Promoter (<=1kb)	1	186721092	186749325	28234	2	67223	ENSMUST00000162336.1	141	ENSMUSG00000001305	Rrp15	ribosomal RNA processing 15 homolog
chr1	186749489	186749490	2	*	1929	9.392864192	0.017112511	0.007186708	0.037382187	31.05400935	2.087634048	3.435582985	35	271	22.25806315	Promoter (<=1kb)	1	186720978	186749358	28381	2	67223	ENSMUST00000001339.5	-131	ENSMUSG00000001305	Rrp15	ribosomal RNA processing 15 homolog
chr1	187028977	187028978	2	*	1930	6.534092316	0.010158816	0.00256837	0.027777417	6.465914756	2.394721138	6.643824412	103	252	24.69609283	Distal Intergenic	1	186967416	186970627	3212	1	110957	ENSMUST00000045108.1	61561	ENSMUSG00000039224	D1Pas1	DNA segment, Chr 1, Pasteur Institute 1
chr1	187029178	187029179	2	*	1931	8.923281956	0.042365345	0.014064492	0.07374857	33.4699494	3.339143749	7.297924593	102	218	23.76078162	Distal Intergenic	1	186967416	186970627	3212	1	110957	ENSMUST00000045108.1	61762	ENSMUSG00000039224	D1Pas1	DNA segment, Chr 1, Pasteur Institute 1
chr1	187119473	187119474	2	*	1932	11.55998438	0.132636291	0.106942976	0.163271345	59.36750622	5.608320524	12.53697287	174	348	22.14840629	Intron (ENSMUST00000183819.7/74717, intron 6 of 10)	1	187120869	187124365	3497	2	105244050	ENSMUST00000162615.1	4891	ENSMUSG00000089947	Gm15509	predicted gene 15509
chr1	187282960	187282961	2	*	1933	5.329757901	0.026463993	0.013350723	0.05353608	67.99620113	2.311415797	7.422315288	124	76	12.72804779	Intron (ENSMUST00000160481.7/67769, intron 5 of 10)	1	187226180	187351427	125248	1	67769	ENSMUST00000160570.1	56780	ENSMUSG00000039210	Gpatch2	G patch domain containing 2
chr1	188221286	188221287	2	*	1934	6.355449659	0.198109104	0.139116517	0.263684554	8.702074164	1.971382929	4.382850992	46	110	20.83666335	Distal Intergenic	1	188262023	188357520	95498	1	22283	ENSMUST00000142189.7	-40736	ENSMUSG00000026609	Ush2a	usherin
chr1	188221544	188221545	2	*	1935	5.922131927	0.159374308	0.096691416	0.231997519	12.4672314	1.342562835	2.978036378	40	74	17.75939888	Distal Intergenic	1	188262023	188357520	95498	1	22283	ENSMUST00000142189.7	-40478	ENSMUSG00000026609	Ush2a	usherin
chr1	189008044	189008045	2	*	1936	9.743515629	0.1425441	0.105090859	0.187567877	34.99113923	3.303305354	6.521909483	59	156	19.20879584	Promoter (<=1kb)	1	188980799	189007841	27043	2	226823	ENSMUST00000195787.1	-203	ENSMUSG00000026608	Kctd3	potassium channel tetramerisation domain containing 3
chr1	189008356	189008357	2	*	1937	5.528331266	0.124461859	0.085755248	0.17086735	30.7823285	1.861468912	5.010510205	77	139	21.2989148	Promoter (<=1kb)	1	188980799	189007841	27043	2	226823	ENSMUST00000195787.1	-515	ENSMUSG00000026608	Kctd3	potassium channel tetramerisation domain containing 3
chr1	189015461	189015462	2	*	1938	3.999414416	0.006677468	0.006110711	0.008089617	46.49304006	1.340886946	5.385948715	113	811	12.98017461	Distal Intergenic	1	188980799	189007841	27043	2	226823	ENSMUST00000195787.1	-7620	ENSMUSG00000026608	Kctd3	potassium channel tetramerisation domain containing 3
chr1	189028822	189028823	2	*	1939	21.64980325	0.279765541	0.205299325	0.361196915	36.22452013	5.625867337	7.312721678	37	62	22.25677198	Distal Intergenic	1	188980799	189007841	27043	2	226823	ENSMUST00000195787.1	-20981	ENSMUSG00000026608	Kctd3	potassium channel tetramerisation domain containing 3
chr1	189028952	189028953	2	*	1940	4.993087928	0.162920341	0.116512314	0.222543415	5.274353599	1.053503805	2.33093501	30	45	11.15381915	Distal Intergenic	1	188980799	189007841	27043	2	226823	ENSMUST00000195787.1	-21111	ENSMUSG00000026608	Kctd3	potassium channel tetramerisation domain containing 3
chr1	189039423	189039424	2	*	1941	3.730952689	0.000217288	3.01E-05	0.001093972	66.45800096	2.370731034	12.76370115	231	392	14.81031198	Distal Intergenic	1	188980799	189007841	27043	2	226823	ENSMUST00000195787.1	-31582	ENSMUSG00000026608	Kctd3	potassium channel tetramerisation domain containing 3
chr1	189055365	189055366	2	*	1942	16.56693728	0.024147807	0.012552293	0.054125321	60.99555432	6.129895864	9.287162885	66	302	21.90086243	Distal Intergenic	1	188980799	189007841	27043	2	226823	ENSMUST00000195787.1	-47524	ENSMUSG00000026608	Kctd3	potassium channel tetramerisation domain containing 3
chr1	189080965	189080966	2	*	1943	4.871213372	0.021615829	0.001937586	0.057602163	6.069442833	1.348673044	3.536267131	55	127	13.30590767	Distal Intergenic	1	188980799	189007841	27043	2	226823	ENSMUST00000195787.1	-73124	ENSMUSG00000026608	Kctd3	potassium channel tetramerisation domain containing 3
chr1	189081114	189081115	2	*	1944	30.67432964	0.023420512	0.00474101	0.060742972	53.5936811	7.773533526	9.815915407	55	141	18.60938036	Distal Intergenic	1	188980799	189007841	27043	2	226823	ENSMUST00000195787.1	-73273	ENSMUSG00000026608	Kctd3	potassium channel tetramerisation domain containing 3
chr1	189185520	189185521	2	*	1945	20.16716332	0.037946568	0.01252718	0.070736693	22.09906793	4.804720625	6.507112422	38	248	22.1673737	Distal Intergenic	1	189210025	189215217	5193	2	16526	ENSMUST00000193686.1	29696	ENSMUSG00000037624	Kcnk2	potassium channel, subfamily K, member 2
chr1	189185680	189185681	2	*	1946	6.253384529	0.069357076	0.029363692	0.130969963	19.78900253	1.284387145	2.354876364	25	77	22.05707556	Distal Intergenic	1	189210025	189215217	5193	2	16526	ENSMUST00000193686.1	29536	ENSMUSG00000037624	Kcnk2	potassium channel, subfamily K, member 2
chr1	189217802	189217803	2	*	1947	10.59980041	0.203396464	0.123818295	0.303835111	2.470949964	2.459456868	3.842884562	29	59	19.62293445	Promoter (2-3kb)	1	189210025	189215217	5193	2	16526	ENSMUST00000193686.1	-2585	ENSMUSG00000037624	Kcnk2	potassium channel, subfamily K, member 2
chr1	189272423	189272424	2	*	1948	4.247068334	0.0023197	0.000538288	0.00758274	30.30685879	2.006597448	7.910606264	129	486	18.28003558	Intron (ENSMUST00000079451.12/16526, intron 3 of 6)	1	189210062	189243434	33373	2	16526	ENSMUST00000192529.1	-28989	ENSMUSG00000037624	Kcnk2	potassium channel, subfamily K, member 2
chr1	189533019	189533020	2	*	1949	3.747064102	0.00272446	0.000311461	0.01175394	22.53154484	1.355211016	4.910025903	75	300	16.36063966	Distal Intergenic	1	189642696	189648856	6161	2	108000	ENSMUST00000165798.1	115836	ENSMUSG00000026605	Cenpf	centromere protein F
chr1	189632284	189632285	2	*	1950	4.517571743	0.003877589	0.001995616	0.007859648	87.02512568	2.316730483	9.297619786	176	207	16.84985458	Distal Intergenic	1	189642696	189648856	6161	2	108000	ENSMUST00000165798.1	16571	ENSMUSG00000026605	Cenpf	centromere protein F
chr1	189632510	189632511	2	*	1951	3.150506241	0.02658521	0.00530742	0.057478863	20.54305331	1.47875548	6.974437685	127	222	18.16434025	Distal Intergenic	1	189642696	189648856	6161	2	108000	ENSMUST00000165798.1	16345	ENSMUSG00000026605	Cenpf	centromere protein F
chr1	189688028	189688029	2	*	1952	3.938586029	0.037129527	0.012873735	0.067189159	37.70798791	0.97144556	2.546247689	36	631	12.80557611	Promoter (<=1kb)	1	189683826	189688035	4210	2	108000	ENSMUST00000165663.1	6	ENSMUSG00000026605	Cenpf	centromere protein F
chr1	189688264	189688265	2	*	1953	7.981715673	0.020824278	0.013943705	0.029009898	73.16886354	3.658612526	9.275980359	125	824	19.08675741	Promoter (<=1kb)	1	189658725	189688086	29362	2	108000	ENSMUST00000165962.1	-178	ENSMUSG00000026605	Cenpf	centromere protein F
chr1	189688429	189688430	2	*	1954	25.46644727	0.323085604	0.248931096	0.397851997	46.23578152	6.675698947	8.65384355	46	46	22.8530943	Promoter (<=1kb)	1	189658725	189688086	29362	2	108000	ENSMUST00000165962.1	-343	ENSMUSG00000026605	Cenpf	centromere protein F
chr1	189701027	189701028	2	*	1955	8.963225664	0.426960395	0.351682254	0.500948934	44.31813097	5.258697749	12.10978581	123	32	20.35241505	Distal Intergenic	1	189658725	189688086	29362	2	108000	ENSMUST00000165962.1	-12941	ENSMUSG00000026605	Cenpf	centromere protein F
chr1	189701175	189701176	2	*	1956	5.037678634	0.078021034	0.057416442	0.109672319	80.19982211	2.463557736	10.15565814	200	190	19.2065145	Distal Intergenic	1	189658725	189688086	29362	2	108000	ENSMUST00000165962.1	-13089	ENSMUSG00000026605	Cenpf	centromere protein F
chr1	189905880	189905881	2	*	1957	3.86102051	0.015869045	0.00314913	0.03599882	39.59007569	0.960243824	2.660984847	39	102	12.55844309	Intron (ENSMUST00000027897.7/226830, intron 2 of 11)	1	189885046	189922253	37208	2	226830	ENSMUST00000144452.1	16372	ENSMUSG00000026603	Smyd2	SET and MYND domain containing 2
chr1	189906065	189906066	2	*	1958	6.935775967	0.020747096	0.004401003	0.054378695	96.43593674	3.346265751	10.0394292	157	116	14.6498406	Intron (ENSMUST00000027897.7/226830, intron 2 of 11)	1	189885046	189922253	37208	2	226830	ENSMUST00000144452.1	16187	ENSMUSG00000026603	Smyd2	SET and MYND domain containing 2
chr1	189922339	189922340	2	*	1959	5.516084952	0	0	0.000103236	0.949694688	1.249250472	2.314415066	20	402	13.71340046	Promoter (<=1kb)	1	189880492	189922363	41872	2	226830	ENSMUST00000027897.7	23	ENSMUSG00000026603	Smyd2	SET and MYND domain containing 2
chr1	189960336	189960337	2	*	1960	3.515695064	0.131642156	0.092708157	0.177368033	21.14638685	1.92715614	10.13604056	182	88	12.18912006	Distal Intergenic	1	189880492	189922363	41872	2	226830	ENSMUST00000027897.7	-37973	ENSMUSG00000026603	Smyd2	SET and MYND domain containing 2
chr1	189960503	189960504	2	*	1961	7.624599366	0.052798157	0.04144944	0.064508777	93.45201475	5.557491818	22.21525819	439	816	12.07364189	Distal Intergenic	1	189880492	189922363	41872	2	226830	ENSMUST00000027897.7	-38140	ENSMUSG00000026603	Smyd2	SET and MYND domain containing 2
chr1	189960652	189960653	2	*	1962	12.71168291	0.032647385	0.023869878	0.041836058	28.65283577	11.11274477	29.79309038	350	1123	15.46323328	Distal Intergenic	1	189880492	189922363	41872	2	226830	ENSMUST00000027897.7	-38289	ENSMUSG00000026603	Smyd2	SET and MYND domain containing 2
chr1	189960794	189960795	2	*	1963	7.730542061	0.01014977	0.005145609	0.021887564	62.96937931	4.649801405	13.62901888	197	562	16.10151569	Distal Intergenic	1	189880492	189922363	41872	2	226830	ENSMUST00000027897.7	-38431	ENSMUSG00000026603	Smyd2	SET and MYND domain containing 2
chr1	190170625	190170626	2	*	1964	4.093942519	3.23E-05	0	0.00025283	15.62054522	0.628168353	1.356022392	17	297	13.68237691	Promoter (<=1kb)	1	190123010	190170680	47671	2	19130	ENSMUST00000177288.3	54	ENSMUSG00000010175	Prox1	prospero homeobox 1
chr1	190174672	190174673	2	*	1965	10.41197445	0.194712083	0.13027499	0.268690819	15.79559742	2.093711517	3.248846314	29	68	21.29697568	Intron (ENSMUST00000110279.3/102632463, intron 1 of 1)	1	190118035	190170714	52680	2	19130	ENSMUST00000175916.7	-3958	ENSMUSG00000010175	Prox1	prospero homeobox 1
chr1	190259708	190259709	2	*	1966	14.94760238	0.003645781	0.000200605	0.04940591	26.29995456	2.834530685	3.865148838	23	73	19.18237745	Distal Intergenic	1	190118035	190170714	52680	2	19130	ENSMUST00000175916.7	-88994	ENSMUSG00000010175	Prox1	prospero homeobox 1
chr1	190259874	190259875	2	*	1967	8.170847404	0.052079056	0.022659987	0.096548824	2.747330046	1.091257398	1.577854945	11	117	23.76501234	Distal Intergenic	1	190118035	190170714	52680	2	19130	ENSMUST00000175916.7	-89160	ENSMUSG00000010175	Prox1	prospero homeobox 1
chr1	190280116	190280117	2	*	1968	5.476798908	0	0	5.09E-05	32.54320426	1.443369659	3.383274738	51	471	14.44135513	Distal Intergenic	1	190118035	190170714	52680	2	19130	ENSMUST00000175916.7	-109402	ENSMUSG00000010175	Prox1	prospero homeobox 1
chr1	190660395	190660396	2	*	1969	7.452025342	0.015374652	0.00926889	0.024025769	130.3395566	3.263863067	11.04366761	236	270	13.96137859	Distal Intergenic	1	190808888	190810463	1576	2	320119	ENSMUST00000160891.1	150067	ENSMUSG00000089872	Rps6kc1	ribosomal protein S6 kinase polypeptide 1
chr1	190682258	190682259	2	*	1970	4.609014507	0	0	0.000118868	10.59104764	1.195592189	3.508259561	58	467	15.59537521	Distal Intergenic	1	190808888	190810463	1576	2	320119	ENSMUST00000160891.1	128204	ENSMUSG00000089872	Rps6kc1	ribosomal protein S6 kinase polypeptide 1
chr1	190763962	190763963	2	*	1971	13.31154169	0.001529883	2.82E-05	0.015396899	19.07556317	4.044975343	7.288743513	84	162	18.94076714	Intron (ENSMUST00000159624.7/320119, intron 6 of 12)	1	190808888	190810463	1576	2	320119	ENSMUST00000160891.1	46500	ENSMUSG00000089872	Rps6kc1	ribosomal protein S6 kinase polypeptide 1
chr1	190911652	190911653	2	*	1972	8.543263453	0.137298136	0.108436438	0.170053111	54.770913	4.747617691	12.72590269	190	363	20.63403228	Promoter (<=1kb)	1	190798448	190911734	113287	2	320119	ENSMUST00000162500.7	81	ENSMUSG00000089872	Rps6kc1	ribosomal protein S6 kinase polypeptide 1
chr1	190928708	190928709	2	*	1973	14.91031925	0.057918961	0.040202464	0.077026186	90.7426604	8.57227298	18.59952607	230	654	21.5974235	Promoter (<=1kb)	1	190928822	190937702	8881	1	52477	ENSMUST00000135364.6	-113	ENSMUSG00000026634	Angel2	angel homolog 2
chr1	190928857	190928858	2	*	1974	3.532761894	0.050242606	0.037852831	0.066799962	7.403312208	1.2661292	4.934782978	85	323	21.71006294	Promoter (<=1kb)	1	190928853	190938005	9153	1	52477	ENSMUST00000134187.1	4	ENSMUSG00000026634	Angel2	angel homolog 2
chr1	190928989	190928990	2	*	1975	7.998863787	0.000112502	7.68E-05	0.011648852	7.591299964	1.728677057	3.267337083	41	243	21.45199822	Promoter (<=1kb)	1	190928853	190938005	9153	1	52477	ENSMUST00000134187.1	136	ENSMUSG00000026634	Angel2	angel homolog 2
chr1	190929200	190929201	2	*	1976	3.629752328	0	0	0.016237455	21.46370913	0.795998307	2.648658041	53	208	27.20679951	Promoter (<=1kb)	1	190928853	190938005	9153	1	52477	ENSMUST00000134187.1	347	ENSMUSG00000026634	Angel2	angel homolog 2
chr1	190972099	190972100	2	*	1977	6.360955876	0	0	0	66.76452388	2.620353267	8.209418901	148	504	13.06734605	Intron (ENSMUST00000166139.6/226841, intron 2 of 7)	1	190947648	190979002	31355	2	226841	ENSMUST00000047409.8	6902	ENSMUSG00000037568	Vash2	vasohibin 2
chr1	190972248	190972249	2	*	1978	12.49877531	0.009305726	0.003615827	0.018775494	42.76008517	6.054732542	11.86981703	133	405	18.1906134	Intron (ENSMUST00000166139.6/226841, intron 2 of 7)	1	190947648	190979002	31355	2	226841	ENSMUST00000047409.8	6753	ENSMUSG00000037568	Vash2	vasohibin 2
chr1	190972397	190972398	2	*	1979	9.023213149	0.055304322	0.031073747	0.081740317	33.94672444	4.204558435	9.726269154	116	242	23.30386554	Intron (ENSMUST00000166139.6/226841, intron 2 of 7)	1	190947648	190979002	31355	2	226841	ENSMUST00000047409.8	6604	ENSMUSG00000037568	Vash2	vasohibin 2
chr1	191026081	191026082	2	*	1980	3.964460129	0.006508599	0.00270633	0.010415214	40.30207081	1.750971641	7.171708742	124	965	27.3343265	Promoter (<=1kb)	1	191024909	191026124	1216	2	226844	ENSMUST00000191946.1	42	ENSMUSG00000066595	Flvcr1	feline leukemia virus subgroup C cellular receptor 1
chr1	191026252	191026253	2	*	1981	12.92502511	0.009187986	0.004860143	0.013531435	40.11355298	13.81655399	40.52647068	555	2139	21.04031814	Promoter (<=1kb)	1	191005847	191026158	20312	2	226844	ENSMUST00000085635.5	-94	ENSMUSG00000066595	Flvcr1	feline leukemia virus subgroup C cellular receptor 1
chr1	191062770	191062771	2	*	1982	12.42322479	0.189562062	0.143637635	0.235780041	50.39703713	4.112249475	7.264173384	76	111	19.30372008	Promoter (<=1kb)	1	191045838	191062904	17067	2	68972	ENSMUST00000085633.11	133	ENSMUSG00000026632	Tatdn3	TatD DNase domain containing 3
chr1	191062929	191062930	2	*	1983	5.226943602	0.000976055	0.000189478	0.00260052	62.15346073	1.981517574	7.152162941	141	576	13.88834226	Promoter (<=1kb)	1	191045826	191062932	17107	2	68972	ENSMUST00000110893.9	2	ENSMUSG00000026632	Tatdn3	TatD DNase domain containing 3
chr1	191093731	191093732	2	*	1984	4.314712482	0.000808544	0	0.010121052	24.78375086	1.922715393	7.130791062	129	402	14.50211583	Distal Intergenic	1	191097847	191108486	10640	1	381319	ENSMUST00000194833.5	-4115	ENSMUSG00000026630	Batf3	basic leucine zipper transcription factor, ATF-like 3
chr1	191093959	191093960	2	*	1985	5.975094273	0.012785365	0.003256844	0.041379253	34.51610742	1.356660576	3.258825074	56	157	29.01193691	Distal Intergenic	1	191097847	191108486	10640	1	381319	ENSMUST00000194833.5	-3887	ENSMUSG00000026630	Batf3	basic leucine zipper transcription factor, ATF-like 3
chr1	191111233	191111234	2	*	1986	6.937076525	0.040831926	0.020444489	0.063633986	56.02144396	3.53867601	10.30354793	150	229	14.20490099	Distal Intergenic	1	191100477	191108909	8433	1	381319	ENSMUST00000191621.1	10756	ENSMUSG00000026630	Batf3	basic leucine zipper transcription factor, ATF-like 3
chr1	191126035	191126036	2	*	1987	26.38987035	0.039171218	0.020027364	0.063121396	30.82204741	11.38752788	15.53487127	93	272	21.64915961	Distal Intergenic	1	191100477	191108909	8433	1	381319	ENSMUST00000191621.1	25558	ENSMUSG00000026630	Batf3	basic leucine zipper transcription factor, ATF-like 3
chr1	191126176	191126177	2	*	1988	7.237799969	0.004712274	0.000833952	0.021747613	46.33859036	2.451415876	5.756247547	80	200	14.71212282	Distal Intergenic	1	191100477	191108909	8433	1	381319	ENSMUST00000191621.1	25699	ENSMUSG00000026630	Batf3	basic leucine zipper transcription factor, ATF-like 3
chr1	191183316	191183317	2	*	1989	7.757506915	0.011975331	0.008628074	0.015858824	40.05763345	4.139680993	10.54145597	127	261	15.23543165	Promoter (<=1kb)	1	191170296	191183340	13045	2	11910	ENSMUST00000027941.13	23	ENSMUSG00000026628	Atf3	activating transcription factor 3
chr1	191183529	191183530	2	*	1990	75.60590886	0.126674452	0.095786361	0.15929495	113.9407117	33.18522885	38.77538825	132	280	21.57752187	Promoter (<=1kb)	1	191170296	191183340	13045	2	11910	ENSMUST00000027941.13	-189	ENSMUSG00000026628	Atf3	activating transcription factor 3
chr1	191183678	191183679	2	*	1991	21.46199229	0.137761895	0.101442394	0.179812454	14.76948921	6.498400558	10.08112715	100	193	13.13347815	Promoter (<=1kb)	1	191170296	191183340	13045	2	11910	ENSMUST00000027941.13	-338	ENSMUSG00000026628	Atf3	activating transcription factor 3
chr1	191224269	191224270	2	*	1992	7.433192608	0	0	0.000142247	73.00314821	3.344573145	8.13739321	101	449	14.86143795	Promoter (<=1kb)	1	191224454	191225835	1382	1	100504360	ENSMUST00000139056.2	-184	ENSMUSG00000073478	D730003I15Rik	RIKEN cDNA D730003I15 gene
chr1	191230502	191230503	2	*	1993	4.380172919	0.000287148	7.21E-05	0.007810247	26.17587256	1.827817021	5.527297278	66	332	16.26047921	Distal Intergenic	1	191224454	191225835	1382	1	100504360	ENSMUST00000139056.2	6048	ENSMUSG00000073478	D730003I15Rik	RIKEN cDNA D730003I15 gene
chr1	191312739	191312740	2	*	1994	15.7202963	0.045335158	0.027852484	0.06629192	117.8525589	8.754230184	16.928752	203	499	25.3155356	Intron (ENSMUST00000046770.9/66208, intron 1 of 3)	1	191306789	191318194	11406	2	66208	ENSMUST00000046770.9	5454	ENSMUSG00000037499	Nenf	neuron derived neurotrophic factor
chr1	191318106	191318107	2	*	1995	7.648904623	0.003965103	0.001195259	0.011216373	55.10468925	3.427376014	9.445235316	148	473	15.12457168	Promoter (<=1kb)	1	191306789	191318194	11406	2	66208	ENSMUST00000046770.9	87	ENSMUSG00000037499	Nenf	neuron derived neurotrophic factor
chr1	191318254	191318255	2	*	1996	14.67008661	0.007445706	0.000801397	0.027110391	22.69863215	4.923290709	8.1221587	74	500	21.28744434	Promoter (<=1kb)	1	191306789	191318194	11406	2	66208	ENSMUST00000046770.9	-60	ENSMUSG00000037499	Nenf	neuron derived neurotrophic factor
chr1	191325894	191325895	2	*	1997	9.621806376	0	0	2.31E-05	30.80565924	3.445715412	6.593179351	73	667	17.90116134	Promoter (<=1kb)	1	191325912	191350914	25003	1	66950	ENSMUST00000027940.5	-17	ENSMUSG00000026627	Pacc1	proton activated chloride channel 1
chr1	191397190	191397191	2	*	1998	7.541705514	0	0	0	120.9643271	8.172675887	41.84963438	828	5194	16.28805634	Promoter (<=1kb)	1	191351975	191397041	45067	2	226849	ENSMUST00000067976.8	-149	ENSMUSG00000026626	Ppp2r5a	protein phosphatase 2, regulatory subunit B', alpha
chr1	191397456	191397457	2	*	1999	15.08983273	0.007090792	0.003951864	0.010864229	239.014422	13.6367675	35.59666015	534	1564	21.20277732	Promoter (<=1kb)	1	191351975	191397041	45067	2	226849	ENSMUST00000067976.8	-415	ENSMUSG00000026626	Ppp2r5a	protein phosphatase 2, regulatory subunit B', alpha
chr1	191470438	191470439	2	*	2000	3.214145861	0	0	1.50E-05	73.17120251	1.231704027	5.673958453	103	306	12.14572721	Distal Intergenic	1	191436340	191465048	28709	2	102634668	ENSMUST00000192778.1	-5390	ENSMUSG00000103114	Gm32200	predicted gene, 32200
chr1	191470589	191470590	2	*	2001	7.745364241	0.01572272	0.00687285	0.029780974	0.202087186	2.086241262	4.354245022	56	258	19.95877643	Distal Intergenic	1	191436340	191465048	28709	2	102634668	ENSMUST00000192778.1	-5541	ENSMUSG00000103114	Gm32200	predicted gene, 32200
chr1	191470865	191470866	2	*	2002	5.805927839	0.08296617	0.053982904	0.113870035	16.7393262	3.621796702	15.44229437	260	172	13.68686787	Distal Intergenic	1	191436340	191465048	28709	2	102634668	ENSMUST00000192778.1	-5817	ENSMUSG00000103114	Gm32200	predicted gene, 32200
chr1	191541094	191541095	2	*	2003	13.400804	0.028303617	0.014670885	0.047919479	8.732452857	5.178773831	9.173806349	92	485	20.70186413	3' UTR	1	191560388	191575511	15124	2	76843	ENSMUST00000194064.1	34416	ENSMUSG00000037474	Dtl	denticleless E3 ubiquitin protein ligase
chr1	191541243	191541244	2	*	2004	5.098592122	0.023488117	0.006971268	0.046480791	14.74831601	2.027249981	6.384551756	103	293	11.96089464	3' UTR	1	191560388	191575511	15124	2	76843	ENSMUST00000194064.1	34267	ENSMUSG00000037474	Dtl	denticleless E3 ubiquitin protein ligase
chr1	191575881	191575882	2	*	2005	11.06847703	0.002935342	0.002663451	0.0068966	238.9608492	7.578787851	22.17486484	359	606	18.54540879	Promoter (<=1kb)	1	191575776	191583721	7946	1	77065	ENSMUST00000192681.1	105	ENSMUSG00000037461	Ints7	integrator complex subunit 7
chr1	191592574	191592575	2	*	2006	6.274924226	0.080941905	0.03855858	0.130252671	33.95364374	1.609788517	3.671766578	56	99	18.4682779	Intron (ENSMUST00000045450.6/77065, intron 4 of 19)	1	191575776	191583721	7946	1	77065	ENSMUST00000192681.1	16798	ENSMUSG00000037461	Ints7	integrator complex subunit 7
chr1	191610434	191610435	2	*	2007	5.087989989	0.00889435	0.003340945	0.020084253	48.26744572	2.275519242	8.460651245	164	435	14.44623365	3' UTR	1	191575776	191583721	7946	1	77065	ENSMUST00000192681.1	34658	ENSMUSG00000037461	Ints7	integrator complex subunit 7
chr1	191639418	191639419	2	*	2008	11.41735264	0.178447895	0.127183558	0.23571694	27.68732732	3.013412158	4.879215124	46	95	21.64149533	Distal Intergenic	1	191575776	191583721	7946	1	77065	ENSMUST00000192681.1	63642	ENSMUSG00000037461	Ints7	integrator complex subunit 7
chr1	191718325	191718326	2	*	2009	9.194886896	0	0	0.007519702	16.83150736	1.68276152	2.697490276	25	269	26.43958361	Promoter (<=1kb)	1	191718389	191779977	61589	1	226856	ENSMUST00000110856.7	-63	ENSMUSG00000026623	Lpgat1	lysophosphatidylglycerol acyltransferase 1
chr1	191802731	191802732	2	*	2010	9.107492851	0.000144828	0	0.007830423	35.03747028	2.214081286	4.178738827	48	158	11.27000905	Distal Intergenic	1	191821444	191833050	11607	1	18005	ENSMUST00000027931.7	-18712	ENSMUSG00000026622	Nek2	NIMA (never in mitosis gene a)-related expressed kinase 2
chr1	191802994	191802995	2	*	2011	6.551851326	0.00917572	0.000307787	0.024029511	5.74069114	1.804127626	4.143745131	54	435	19.66893243	Distal Intergenic	1	191821444	191833050	11607	1	18005	ENSMUST00000027931.7	-18449	ENSMUSG00000026622	Nek2	NIMA (never in mitosis gene a)-related expressed kinase 2
chr1	191821292	191821293	2	*	2012	6.492227245	0.021617197	0.015373402	0.029798388	88.27463178	4.459461435	19.49516505	339	1105	15.11532175	Promoter (<=1kb)	1	191821444	191833050	11607	1	18005	ENSMUST00000027931.7	-151	ENSMUSG00000026622	Nek2	NIMA (never in mitosis gene a)-related expressed kinase 2
chr1	191894534	191894535	2	*	2013	4.183885758	0.001025684	0.000381754	0.006020308	103.7592904	2.353119397	10.96731958	227	463	16.40841979	Exon (ENSMUST00000139827.7/98736, exon 5 of 5)	1	191890233	191899256	9024	2	98736	ENSMUST00000140401.1	4721	ENSMUSG00000055833	1700034H15Rik	RIKEN cDNA 1700034H15 gene
chr1	191906460	191906461	2	*	2014	3.005054157	0.000135444	3.90E-06	0.000703905	33.70442622	1.087845026	4.836994334	91	876	16.30410018	Promoter (<=1kb)	1	191906767	191913247	6481	1	22782	ENSMUST00000044954.6	-306	ENSMUSG00000037434	Slc30a1	solute carrier family 30 (zinc transporter), member 1
chr1	191906840	191906841	2	*	2015	5.943897381	0.039018798	0.027565562	0.05225481	20.40881639	4.552175397	20.01632224	396	895	22.98583101	Promoter (<=1kb)	1	191906767	191913247	6481	1	22782	ENSMUST00000044954.6	73	ENSMUSG00000037434	Slc30a1	solute carrier family 30 (zinc transporter), member 1
chr1	192137811	192137812	2	*	2016	5.728336048	0	0	0.0036122	12.00093825	1.397084141	2.958656717	39	377	18.7768099	Promoter (<=1kb)	1	192101388	192137927	36540	2	214742	ENSMUST00000192128.5	115	ENSMUSG00000037395	Rcor3	REST corepressor 3
chr1	192137982	192137983	2	*	2017	3.479005085	0	0	0	20.03674741	1.028815668	3.420752222	53	671	13.23903294	Promoter (<=1kb)	1	192098546	192138010	39465	2	214742	ENSMUST00000110849.9	27	ENSMUSG00000037395	Rcor3	REST corepressor 3
chr1	192138230	192138231	2	*	2018	6.061856913	0.000744837	7.72E-05	0.001505935	5.502173138	1.462854181	2.843083093	32	737	18.89944577	Promoter (<=1kb)	1	192100787	192138062	37276	2	214742	ENSMUST00000192866.5	-168	ENSMUSG00000037395	Rcor3	REST corepressor 3
chr1	192190630	192190631	2	*	2019	23.3300523	0.000776983	0.00046045	0.001514567	201.582403	15.12023798	28.21726307	352	1433	17.86500572	Promoter (<=1kb)	1	192190774	192510159	319386	1	16510	ENSMUST00000078470.11	-143	ENSMUSG00000058248	Kcnh1	potassium voltage-gated channel, subfamily H (eag-related), member 1
chr1	192190778	192190779	2	*	2020	7.381004549	1.83E-06	0	6.96E-05	68.92549614	4.864790114	18.65778122	348	1591	11.94901497	Promoter (<=1kb)	1	192190774	192510159	319386	1	16510	ENSMUST00000110844.2	4	ENSMUSG00000058248	Kcnh1	potassium voltage-gated channel, subfamily H (eag-related), member 1
chr1	192267204	192267205	2	*	2021	4.244711667	0	0	0	38.0765425	2.245456508	9.276683247	159	816	12.26403802	Intron (ENSMUST00000078470.11/16510, intron 5 of 10)	1	192190774	192510159	319386	1	16510	ENSMUST00000110844.2	76430	ENSMUSG00000058248	Kcnh1	potassium voltage-gated channel, subfamily H (eag-related), member 1
chr1	192368709	192368710	2	*	2022	23.00854139	0.084709061	0.042378203	0.131193092	15.17800289	9.015896826	13.28768913	104	171	22.4184682	Intron (ENSMUST00000078470.11/16510, intron 7 of 10)	1	192434740	192510159	75420	1	16510	ENSMUST00000151152.2	-66030	ENSMUSG00000058248	Kcnh1	potassium voltage-gated channel, subfamily H (eag-related), member 1
chr1	192380804	192380805	2	*	2023	8.993669685	0.213251024	0.158073313	0.274010366	52.32834196	3.878887986	9.451043699	113	57	18.52341396	Intron (ENSMUST00000078470.11/16510, intron 7 of 10)	1	192434740	192510159	75420	1	16510	ENSMUST00000151152.2	-53935	ENSMUSG00000058248	Kcnh1	potassium voltage-gated channel, subfamily H (eag-related), member 1
chr1	192421756	192421757	2	*	2024	9.933934796	0.047588717	0.025845976	0.074698125	65.17623599	4.340325445	10.46789117	137	295	19.35776031	Intron (ENSMUST00000078470.11/16510, intron 9 of 10)	1	192434740	192510159	75420	1	16510	ENSMUST00000151152.2	-12983	ENSMUSG00000058248	Kcnh1	potassium voltage-gated channel, subfamily H (eag-related), member 1
chr1	192444517	192444518	2	*	2025	12.12687951	0.034805848	0.013950621	0.061987204	40.24135247	4.211251769	7.052739067	62	274	21.77566459	Intron (ENSMUST00000078470.11/16510, intron 10 of 10)	1	192434740	192510159	75420	1	16510	ENSMUST00000151152.2	9777	ENSMUSG00000058248	Kcnh1	potassium voltage-gated channel, subfamily H (eag-related), member 1
chr1	192525962	192525963	2	*	2026	7.526025185	0.051329247	0.014469937	0.10183426	17.58457542	1.243292249	2.065027011	18	125	21.52676367	Intron (ENSMUST00000128619.7/226861, intron 11 of 11)	1	192434740	192510159	75420	1	16510	ENSMUST00000151152.2	91222	ENSMUSG00000058248	Kcnh1	potassium voltage-gated channel, subfamily H (eag-related), member 1
chr1	192582904	192582905	2	*	2027	3.163044654	0	0	0.00486472	18.68303254	0.551675207	1.371699571	21	171	14.0712728	Intron (ENSMUST00000128619.7/226861, intron 10 of 11)	1	192654960	192687706	32747	2	226861	ENSMUST00000123721.1	104801	ENSMUSG00000037375	Hhat	hedgehog acyltransferase
chr1	192583042	192583043	2	*	2028	6.611069261	0	0	6.22E-06	38.48454078	1.350687974	2.827960021	40	258	14.52360107	Intron (ENSMUST00000128619.7/226861, intron 10 of 11)	1	192654960	192687706	32747	2	226861	ENSMUST00000123721.1	104663	ENSMUSG00000037375	Hhat	hedgehog acyltransferase
chr1	192583307	192583308	2	*	2029	3.466858268	0	0	0.000460537	10.54990026	1.256707586	5.014087073	92	174	17.54954782	Intron (ENSMUST00000128619.7/226861, intron 10 of 11)	1	192654960	192687706	32747	2	226861	ENSMUST00000123721.1	104398	ENSMUSG00000037375	Hhat	hedgehog acyltransferase
chr1	192595906	192595907	2	*	2030	3.781498956	0	0	0.008884392	21.727475	0.831085011	2.517591784	47	51	14.18330195	Intron (ENSMUST00000128619.7/226861, intron 9 of 11)	1	192654960	192687706	32747	2	226861	ENSMUST00000123721.1	91799	ENSMUSG00000037375	Hhat	hedgehog acyltransferase
chr1	192770598	192770599	2	*	2031	10.92993721	0.010475139	0.00466976	0.030716757	34.13596386	3.643102113	6.842173061	87	181	24.90961241	Promoter (<=1kb)	1	192736411	192770992	34582	2	226861	ENSMUST00000192946.1	393	ENSMUSG00000037375	Hhat	hedgehog acyltransferase
chr1	192834801	192834802	2	*	2032	4.52056425	0.009941487	0.008853417	0.010097046	30.3997112	1.867498824	5.974136064	93	807	16.8792867	Promoter (<=1kb)	1	192833169	192834719	1551	2	320952	ENSMUST00000057543.2	-82	ENSMUSG00000047384	A730013G03Rik	RIKEN cDNA A730013G03 gene
chr1	192855756	192855757	2	*	2033	3.704438026	0.042077827	0.013694072	0.086566424	1.649759295	0.763274052	1.827255586	24	106	32.67043187	Promoter (<=1kb)	1	192844488	192855756	11269	2	214791	ENSMUST00000155579.7	0	ENSMUSG00000016262	Sertad4	SERTA domain containing 4
chr1	192918996	192918997	2	*	2034	8.805793783	0.759425689	0.670110776	0.831194373	13.76537185	2.908611248	5.547452617	58	14	18.71591183	Intron (ENSMUST00000195354.5/329324, intron 6 of 7)	1	192844488	192855756	11269	2	214791	ENSMUST00000155579.7	-63240	ENSMUSG00000016262	Sertad4	SERTA domain containing 4
chr1	193035503	193035504	2	*	2035	11.65848811	0.041125133	0.019999085	0.06402229	52.8061119	4.079719526	7.247799225	77	274	22.97810429	Promoter (<=1kb)	1	192930063	193035644	105582	2	329324	ENSMUST00000191907.1	140	ENSMUSG00000016200	Syt14	synaptotagmin XIV
chr1	193035854	193035855	2	*	2036	8.173390043	0	0	0	6.282124897	2.607466012	5.381676789	71	701	17.29933906	Promoter (<=1kb)	1	192891233	193035775	144543	2	329324	ENSMUST00000215093.1	-79	ENSMUSG00000016200	Syt14	synaptotagmin XIV
chr1	193036114	193036115	2	*	2037	17.95295426	0.04151215	0.025724078	0.067766612	26.22660158	5.029439409	7.034004107	45	213	17.32446965	Promoter (<=1kb)	1	192891233	193035775	144543	2	329324	ENSMUST00000215093.1	-339	ENSMUSG00000016200	Syt14	synaptotagmin XIV
chr1	193042893	193042894	2	*	2038	6.85237511	0.000109459	0	0.001021679	30.17875858	1.404966992	2.619493981	33	268	16.05881162	Distal Intergenic	1	192891233	193035775	144543	2	329324	ENSMUST00000215093.1	-7118	ENSMUSG00000016200	Syt14	synaptotagmin XIV
chr1	193043157	193043158	2	*	2039	4.347625559	0.055733275	0.028769895	0.091948728	23.47711011	1.73881073	5.502369519	77	148	19.55858432	Distal Intergenic	1	192891233	193035775	144543	2	329324	ENSMUST00000215093.1	-7382	ENSMUSG00000016200	Syt14	synaptotagmin XIV
chr1	193151208	193151209	2	*	2040	4.025278453	0.304500636	0.250696975	0.360168567	20.53315725	1.484528115	5.367685346	92	160	14.18230688	Promoter (1-2kb)	1	193153111	193172023	18913	1	54139	ENSMUST00000076521.6	-1902	ENSMUSG00000026638	Irf6	interferon regulatory factor 6
chr1	193151348	193151349	2	*	2041	6.243665456	0.302823965	0.237180858	0.371920871	32.35214145	2.118331774	5.600343125	91	62	18.90977079	Promoter (1-2kb)	1	193153111	193172023	18913	1	54139	ENSMUST00000076521.6	-1762	ENSMUSG00000026638	Irf6	interferon regulatory factor 6
chr1	193173273	193173274	2	*	2042	8.156820503	0	0	0.001717618	95.06328749	4.988375145	13.50597479	167	654	14.6432256	Promoter (<=1kb)	1	193173468	193176298	2831	1	319266	ENSMUST00000161235.2	-194	ENSMUSG00000079144	A130010J15Rik	RIKEN cDNA A130010J15 gene
chr1	193173396	193173397	2	*	2043	8.902782987	0	0	0	175.2755192	9.363987553	43.98121929	870	3365	20.13081447	Promoter (<=1kb)	1	193173468	193176298	2831	1	319266	ENSMUST00000161235.2	-71	ENSMUSG00000079144	A130010J15Rik	RIKEN cDNA A130010J15 gene
chr1	193173648	193173649	2	*	2044	11.77537036	0.002730496	0.00143105	0.004650769	205.3080475	13.88568272	51.65739878	927	2592	12.56014567	Promoter (<=1kb)	1	193173586	193174552	967	1	319266	ENSMUST00000191613.1	62	ENSMUSG00000079144	A130010J15Rik	RIKEN cDNA A130010J15 gene
chr1	193189310	193189311	2	*	2045	10.09415813	0.282058162	0.214241503	0.358871217	37.91243018	2.466448905	4.153304244	43	89	19.70948176	Promoter (2-3kb)	1	193184663	193187140	2478	2	215243	ENSMUST00000159666.1	-2170	ENSMUSG00000037318	Traf3ip3	TRAF3 interacting protein 3
chr1	193242483	193242484	2	*	2046	5.381322039	0.060415724	0.044264232	0.077937152	86.50236508	3.934564615	16.81755674	227	580	17.92935495	Promoter (<=1kb)	1	193221634	193242629	20996	2	15483	ENSMUST00000016338.14	145	ENSMUSG00000016194	Hsd11b1	hydroxysteroid 11-beta dehydrogenase 1
chr1	193250243	193250244	2	*	2047	4.3001007	0.196451078	0.142592205	0.256488604	18.5144125	1.499782479	4.865639306	77	95	32.04242061	Intron (ENSMUST00000194677.5/16780, intron 1 of 26)	1	193223641	193243561	19921	2	15483	ENSMUST00000159644.3	-6682	ENSMUSG00000016194	Hsd11b1	hydroxysteroid 11-beta dehydrogenase 1
chr1	193255837	193255838	2	*	2048	10.36364327	0.442716607	0.354760032	0.528288445	10.31734012	1.96860735	3.047025024	26	45	23.49331776	Intron (ENSMUST00000194677.5/16780, intron 1 of 26)	1	193221689	193264075	42387	2	15483	ENSMUST00000161737.7	8237	ENSMUSG00000016194	Hsd11b1	hydroxysteroid 11-beta dehydrogenase 1
chr1	193273192	193273193	2	*	2049	7.416455455	0	0	0.001553434	28.50364826	1.807090112	3.321352428	35	248	16.53571437	Promoter (<=1kb)	1	193272161	193273217	1057	2	14373	ENSMUST00000009777.3	24	ENSMUSG00000009633	G0s2	G0/G1 switch gene 2
chr1	193273621	193273622	2	*	2050	3.957599676	0.092742639	0.042204088	0.154083609	31.00698599	1.288987003	4.435994626	79	47	17.48980001	Promoter (<=1kb)	1	193272161	193273217	1057	2	14373	ENSMUST00000009777.3	-404	ENSMUSG00000009633	G0s2	G0/G1 switch gene 2
chr1	193316365	193316366	2	*	2051	4.667891039	0.039339843	0.013250726	0.07577472	15.90302415	1.433326474	3.691875485	46	282	19.87285601	Intron (ENSMUST00000194677.5/16780, intron 7 of 26)	1	193320695	193325991	5297	1	16780	ENSMUST00000161526.2	-4329	ENSMUSG00000026639	Lamb3	laminin, beta 3
chr1	193330439	193330440	2	*	2052	15.22513302	0.071893824	0.057410648	0.090018072	87.22001223	9.867553095	21.99551421	253	849	27.43971033	Intron (ENSMUST00000194677.5/16780, intron 15 of 26)	1	193320695	193325991	5297	1	16780	ENSMUST00000161526.2	9744	ENSMUSG00000026639	Lamb3	laminin, beta 3
chr1	193332940	193332941	2	*	2053	4.508130711	0.050685966	0.031971874	0.075585609	14.90232225	2.298911346	7.898173088	115	305	13.18711591	Intron (ENSMUST00000194677.5/16780, intron 18 of 26)	1	193320695	193325991	5297	1	16780	ENSMUST00000161526.2	12245	ENSMUSG00000026639	Lamb3	laminin, beta 3
chr1	193350466	193350467	2	*	2054	5.193467265	0.018213468	0.014741452	0.02582992	110.4827342	5.465250571	33.40344974	559	929	13.80021357	Intron (ENSMUST00000169907.7/215303, intron 8 of 11)	1	193348761	193359778	11018	2	215303	ENSMUST00000163202.1	9311	ENSMUSG00000016179	Camk1g	calcium/calmodulin-dependent protein kinase I gamma
chr1	193350614	193350615	2	*	2055	7.580907179	0.004800086	0.004010336	0.005035535	90.25507177	7.317908698	34.61779926	592	1093	14.48820122	Intron (ENSMUST00000169907.7/215303, intron 8 of 11)	1	193348761	193359778	11018	2	215303	ENSMUST00000163202.1	9163	ENSMUSG00000016179	Camk1g	calcium/calmodulin-dependent protein kinase I gamma
chr1	193350749	193350750	2	*	2056	5.08624179	0.006334697	0.001544042	0.02062368	124.7741393	4.036029832	20.22855823	345	296	13.02710612	Intron (ENSMUST00000169907.7/215303, intron 8 of 11)	1	193348761	193359778	11018	2	215303	ENSMUST00000163202.1	9028	ENSMUSG00000016179	Camk1g	calcium/calmodulin-dependent protein kinase I gamma
chr1	193363979	193363980	2	*	2057	12.15434379	0.000244723	0.000122965	0.000414122	57.60949944	6.141509398	14.33252076	232	858	14.86130087	Intron (ENSMUST00000169907.7/215303, intron 1 of 11)	1	193348761	193359778	11018	2	215303	ENSMUST00000163202.1	-4201	ENSMUSG00000016179	Camk1g	calcium/calmodulin-dependent protein kinase I gamma
chr1	193364115	193364116	2	*	2058	11.44172888	0.004225632	0.002306135	0.007743491	107.6359088	6.779631974	16.61034583	203	911	15.12629932	Intron (ENSMUST00000169907.7/215303, intron 1 of 11)	1	193348761	193359778	11018	2	215303	ENSMUST00000163202.1	-4337	ENSMUSG00000016179	Camk1g	calcium/calmodulin-dependent protein kinase I gamma
chr1	193383028	193383029	2	*	2059	18.55560434	0.141937364	0.1060352	0.183614341	19.62048978	9.956140556	16.31597084	151	194	19.57656687	Distal Intergenic	1	193346346	193370298	23953	2	215303	ENSMUST00000016323.10	-12730	ENSMUSG00000016179	Camk1g	calcium/calmodulin-dependent protein kinase I gamma
chr1	193383150	193383151	2	*	2060	11.58869992	0.244695065	0.193282619	0.295666539	50.71738053	5.633579023	12.59706172	151	144	18.4584944	Distal Intergenic	1	193346346	193370298	23953	2	215303	ENSMUST00000016323.10	-12852	ENSMUSG00000016179	Camk1g	calcium/calmodulin-dependent protein kinase I gamma
chr1	193576051	193576052	2	*	2061	5.255522505	0	0	0.003768249	115.3073966	4.261257921	19.54338536	303	558	12.99106666	Distal Intergenic	1	193507463	193507530	68	2	387201	ENSMUST00000083599.1	-68521	ENSMUSG00000065533	Mir205	microRNA 205
chr1	193576335	193576336	2	*	2062	8.491629257	7.83E-05	0	0.007122132	108.7904843	4.191241505	12.83327346	217	236	12.97680575	Distal Intergenic	1	193507463	193507530	68	2	387201	ENSMUST00000083599.1	-68805	ENSMUSG00000065533	Mir205	microRNA 205
chr1	193587100	193587101	2	*	2063	4.548473248	0.00035796	3.41E-05	0.001276197	13.5343654	2.980641552	13.87390565	244	1003	13.91376753	Distal Intergenic	1	193507463	193507530	68	2	387201	ENSMUST00000083599.1	-79570	ENSMUSG00000065533	Mir205	microRNA 205
chr1	193636854	193636855	2	*	2064	4.99246913	0.148631497	0.102554784	0.201379327	3.79769021	1.720787953	4.545513945	55	146	18.50261826	Distal Intergenic	1	193507463	193507530	68	2	387201	ENSMUST00000083599.1	-129324	ENSMUSG00000065533	Mir205	microRNA 205
chr1	193751997	193751998	2	*	2065	55.62335853	0.112087164	0.067675458	0.163198869	31.19820746	13.09793452	15.110677	54	107	19.79412815	Distal Intergenic	1	193507463	193507530	68	2	387201	ENSMUST00000083599.1	-244467	ENSMUSG00000065533	Mir205	microRNA 205
chr1	193769703	193769704	2	*	2066	6.544684032	0	0	0.009723983	18.23430403	1.412122084	2.700686585	27	130	17.68826813	Distal Intergenic	1	193507463	193507530	68	2	387201	ENSMUST00000083599.1	-262173	ENSMUSG00000065533	Mir205	microRNA 205
chr1	193769852	193769853	2	*	2067	3.629131206	0	0	0.000971865	8.131437516	0.765314654	1.993814318	27	209	12.69575947	Distal Intergenic	1	193507463	193507530	68	2	387201	ENSMUST00000083599.1	-262322	ENSMUSG00000065533	Mir205	microRNA 205
chr1	193848123	193848124	2	*	2068	12.09131568	0.038486372	0.009171359	0.078281389	58.97000091	5.025048341	8.856603425	89	166	18.6047727	Distal Intergenic	1	193507463	193507530	68	2	387201	ENSMUST00000083599.1	-340593	ENSMUSG00000065533	Mir205	microRNA 205
chr1	193931326	193931327	2	*	2069	12.13593471	0.087464253	0.054434452	0.130031968	27.96305459	6.250132337	13.56986315	158	169	13.85667036	Distal Intergenic	1	194212187	194222759	10573	2	74942	ENSMUST00000193395.1	291432	ENSMUSG00000103692	4930503O07Rik	RIKEN cDNA 4930503O07 gene
chr1	193931511	193931512	2	*	2070	8.244201757	0.084261212	0.044484666	0.129233273	51.43527704	2.931290488	6.884240368	93	147	19.64274718	Distal Intergenic	1	194212187	194222759	10573	2	74942	ENSMUST00000193395.1	291247	ENSMUSG00000103692	4930503O07Rik	RIKEN cDNA 4930503O07 gene
chr1	194050278	194050279	2	*	2071	14.78121474	0.03488787	0.013594419	0.067402853	41.93631772	5.285096492	9.313803289	94	268	20.48485463	Distal Intergenic	1	194212187	194222759	10573	2	74942	ENSMUST00000193395.1	172480	ENSMUSG00000103692	4930503O07Rik	RIKEN cDNA 4930503O07 gene
chr1	194231307	194231308	2	*	2072	10.32055896	0.130810413	0.079102889	0.189690249	27.85283192	3.435630123	5.714465893	50	104	21.33808919	Distal Intergenic	1	194212187	194222759	10573	2	74942	ENSMUST00000193395.1	-8548	ENSMUSG00000103692	4930503O07Rik	RIKEN cDNA 4930503O07 gene
chr1	194231454	194231455	2	*	2073	21.52650299	0.041819576	0.022692096	0.076585054	32.44705182	5.647654736	7.405806772	35	196	18.14264103	Distal Intergenic	1	194212187	194222759	10573	2	74942	ENSMUST00000193395.1	-8695	ENSMUSG00000103692	4930503O07Rik	RIKEN cDNA 4930503O07 gene
chr1	194335386	194335387	2	*	2074	4.188486088	0.028468387	0.014369059	0.042984758	27.63423183	2.792068404	12.77024436	212	561	16.88689983	Distal Intergenic	1	194212187	194222759	10573	2	74942	ENSMUST00000193395.1	-112627	ENSMUSG00000103692	4930503O07Rik	RIKEN cDNA 4930503O07 gene
chr1	194619632	194619633	2	*	2075	5.839104081	0.017645381	0.005512277	0.045745948	7.061446499	1.489739978	3.324301468	40	115	23.55282487	Promoter (<=1kb)	1	194619825	194816869	197045	1	18845	ENSMUST00000027952.11	-192	ENSMUSG00000026640	Plxna2	plexin A2
chr1	194620090	194620091	2	*	2076	8.086687955	0.105099352	0.072731764	0.144544386	2.902274761	1.846154822	3.685133559	48	136	21.09018861	Promoter (<=1kb)	1	194619825	194816869	197045	1	18845	ENSMUST00000027952.11	265	ENSMUSG00000026640	Plxna2	plexin A2
chr1	194703403	194703404	2	*	2077	15.60875139	0.024068943	0.000870871	0.058016119	35.57408355	7.068644249	12.39328492	113	257	18.86269622	Intron (ENSMUST00000027952.11/18845, intron 3 of 31)	1	194644856	194660012	15157	1	18845	ENSMUST00000125381.1	58547	ENSMUSG00000026640	Plxna2	plexin A2
chr1	194703551	194703552	2	*	2078	4.194898092	0.016677294	0.001134303	0.037483707	20.36449312	1.84936521	8.499983339	176	121	12.90288245	Intron (ENSMUST00000027952.11/18845, intron 3 of 31)	1	194644856	194660012	15157	1	18845	ENSMUST00000125381.1	58695	ENSMUSG00000026640	Plxna2	plexin A2
chr1	194709158	194709159	2	*	2079	4.681788731	0	0	0.014909543	24.56752165	1.356520297	3.611060879	43	109	13.59752159	Intron (ENSMUST00000027952.11/18845, intron 3 of 31)	1	194764567	194786628	22062	1	18845	ENSMUST00000135664.1	-55408	ENSMUSG00000026640	Plxna2	plexin A2
chr1	194750105	194750106	2	*	2080	5.528225042	0.016994729	0	0.061225452	11.90375768	0.698161292	1.229117989	14	99	12.08518691	Intron (ENSMUST00000027952.11/18845, intron 6 of 31)	1	194764567	194786628	22062	1	18845	ENSMUST00000135664.1	-14461	ENSMUSG00000026640	Plxna2	plexin A2
chr1	194777830	194777831	2	*	2081	12.31598009	0.025851486	0.001894656	0.076905416	73.44894165	4.11091024	7.12501873	81	82	21.16071395	Intron (ENSMUST00000027952.11/18845, intron 12 of 31)	1	194764567	194786628	22062	1	18845	ENSMUST00000135664.1	13263	ENSMUSG00000026640	Plxna2	plexin A2
chr1	194851527	194851528	2	*	2082	10.94234947	0.104427887	0.056307023	0.160299218	5.854764036	3.258242221	5.418792471	41	182	29.64205502	Distal Intergenic	1	194822001	194822064	64	1	100628615	ENSMUST00000174892.1	29526	ENSMUSG00000092633	Mir3962	microRNA 3962
chr1	194851708	194851709	2	*	2083	5.800543308	0.097068994	0.047553015	0.164001059	4.174494666	2.030379149	4.351949408	52	103	22.58116962	Distal Intergenic	1	194822001	194822064	64	1	100628615	ENSMUST00000174892.1	29707	ENSMUSG00000092633	Mir3962	microRNA 3962
chr1	194851878	194851879	2	*	2084	5.666319279	0.134463572	0.074869134	0.201696219	10.33392883	2.174199226	5.127398632	60	104	23.2337659	Distal Intergenic	1	194822001	194822064	64	1	100628615	ENSMUST00000174892.1	29877	ENSMUSG00000092633	Mir3962	microRNA 3962
chr1	194879539	194879540	2	*	2085	4.519610378	0.032468244	0.019103857	0.059046682	22.47365921	0.976926121	2.609613094	45	233	21.56123212	Distal Intergenic	1	194822001	194822064	64	1	100628615	ENSMUST00000174892.1	57538	ENSMUSG00000092633	Mir3962	microRNA 3962
chr1	194879779	194879780	2	*	2086	12.47340214	0.013742037	0.001780219	0.033928527	33.88525333	6.468143568	13.98427261	186	386	17.54867738	Distal Intergenic	1	194822001	194822064	64	1	100628615	ENSMUST00000174892.1	57778	ENSMUSG00000092633	Mir3962	microRNA 3962
chr1	194885253	194885254	2	*	2087	4.031824892	0.002090304	3.83E-05	0.010218329	25.82740889	2.264345119	10.62678738	190	427	15.89338844	Distal Intergenic	1	194938819	194961279	22461	1	12490	ENSMUST00000016638.7	-53565	ENSMUSG00000016494	Cd34	CD34 antigen
chr1	194885417	194885418	2	*	2088	8.465755529	0.026050563	0.012135995	0.047082499	99.81085395	4.888441439	14.57531281	228	351	14.75326326	Distal Intergenic	1	194938819	194961279	22461	1	12490	ENSMUST00000016638.7	-53401	ENSMUSG00000016494	Cd34	CD34 antigen
chr1	194885674	194885675	2	*	2089	7.747290437	0.004856064	0.000201418	0.014292204	54.12288963	3.945764178	9.287847671	110	420	13.6016428	Distal Intergenic	1	194938819	194961279	22461	1	12490	ENSMUST00000016638.7	-53144	ENSMUSG00000016494	Cd34	CD34 antigen
chr1	194930045	194930046	2	*	2090	6.030551877	0.004109477	0.002139553	0.010255456	17.72555459	2.264693255	6.104611294	89	289	14.1787491	Distal Intergenic	1	194938819	194961279	22461	1	12490	ENSMUST00000016638.7	-8773	ENSMUSG00000016494	Cd34	CD34 antigen
chr1	194930329	194930330	2	*	2091	5.366664773	0	0	3.23E-05	22.78019209	1.997173776	5.413138059	75	441	18.18878658	Distal Intergenic	1	194938819	194961279	22461	1	12490	ENSMUST00000016638.7	-8489	ENSMUSG00000016494	Cd34	CD34 antigen
chr1	194976279	194976280	2	*	2092	8.001530508	0.009684304	0.00469017	0.018231133	99.00713448	5.25893086	15.10675145	192	413	15.16386548	Promoter (<=1kb)	1	194976375	195021493	45119	1	320977	ENSMUST00000181226.7	-95	ENSMUSG00000096929	A330023F24Rik	RIKEN cDNA A330023F24 gene
chr1	194976531	194976532	2	*	2093	17.97999727	0.174628636	0.14329692	0.207961224	59.97990691	11.14655504	20.93732878	207	250	22.09086623	Promoter (<=1kb)	1	194976385	195027428	51044	1	320977	ENSMUST00000181947.7	146	ENSMUSG00000096929	A330023F24Rik	RIKEN cDNA A330023F24 gene
chr1	195016960	195016961	2	*	2094	6.1375351	0	0	6.22E-06	26.82585691	3.842869486	12.76370996	197	800	17.30894289	Promoter (<=1kb)	1	195017398	195036929	19532	1	320977	ENSMUST00000181273.6	-437	ENSMUSG00000096929	A330023F24Rik	RIKEN cDNA A330023F24 gene
chr1	195017236	195017237	2	*	2095	18.55903168	0.016415724	0.005839757	0.030051066	44.55534376	12.18029301	23.88679159	268	772	21.8482058	Promoter (<=1kb)	1	195017398	195036929	19532	1	320977	ENSMUST00000181273.6	-161	ENSMUSG00000096929	A330023F24Rik	RIKEN cDNA A330023F24 gene
chr1	195018172	195018173	2	*	2096	4.141824141	0.006992747	0.002148796	0.016445792	31.87576039	2.363379824	12.69107695	214	932	19.83102046	Promoter (<=1kb)	1	195017398	195036929	19532	1	320977	ENSMUST00000181273.6	774	ENSMUSG00000096929	A330023F24Rik	RIKEN cDNA A330023F24 gene
chr1	195131220	195131221	2	*	2097	11.7119346	0.085827436	0.060559424	0.119724455	64.71018334	3.535783705	6.617280692	72	385	22.09524162	Promoter (<=1kb)	1	195098659	195131323	32665	2	12946	ENSMUST00000194111.5	102	ENSMUSG00000016481	Cr1l	complement C3b/C4b receptor 1 like
chr1	195241660	195241661	2	*	2098	8.409994803	0.000460498	0.000360587	0.000616271	159.9956788	8.483517443	45.50507743	982	3865	13.77305885	Distal Intergenic	1	195136811	195176716	39906	2	12902	ENSMUST00000195120.5	-64944	ENSMUSG00000026616	Cr2	complement receptor 2
chr1	195371662	195371663	2	*	2099	25.34590735	0.099943646	0.089856341	0.115611676	1069.729081	64.75596338	237.363459	4004	3939	11.5297897	Distal Intergenic	1	195136811	195176716	39906	2	12902	ENSMUST00000195120.5	-194946	ENSMUSG00000026616	Cr2	complement receptor 2
chr1	195371811	195371812	2	*	2100	138.8262849	0.152419855	0.147972287	0.155942374	3148.275598	378.0678677	586.6009388	4736	4435	19.39772395	Distal Intergenic	1	195136811	195176716	39906	2	12902	ENSMUST00000195120.5	-195095	ENSMUSG00000026616	Cr2	complement receptor 2
chr10	3109973	3109974	2	*	2101	8.504639988	0.415756538	0.346023616	0.483204903	41.39527183	3.846878067	10.10847127	148	43	23.94561481	Distal Intergenic	10	3119841	3129546	9706	1	215728	ENSMUST00000095874.2	-9867	ENSMUSG00000071434	Ulbp3	UL16 binding protein 3
chr10	3110309	3110310	2	*	2102	29.7615732	0.556394195	0.503996254	0.606729626	111.4395248	13.68618669	19.59307074	142	89	23.7528503	Distal Intergenic	10	3119841	3129546	9706	1	215728	ENSMUST00000095874.2	-9531	ENSMUSG00000071434	Ulbp3	UL16 binding protein 3
chr10	3112000	3112001	2	*	2103	7.017692908	0.738990576	0.670227329	0.799173419	45.63889111	2.919010753	8.112389586	125	0	20.72668375	Distal Intergenic	10	3119841	3129546	9706	1	215728	ENSMUST00000095874.2	-7840	ENSMUSG00000071434	Ulbp3	UL16 binding protein 3
chr10	3113450	3113451	2	*	2104	5.259420818	0.10613939	0.077997062	0.139667835	30.77153822	3.929942688	21.14154303	423	138	10.00016799	Distal Intergenic	10	3119841	3129546	9706	1	215728	ENSMUST00000095874.2	-6390	ENSMUSG00000071434	Ulbp3	UL16 binding protein 3
chr10	3367152	3367153	2	*	2105	3.301630111	0.000100799	3.90E-06	0.004442918	11.98549815	0.759099803	2.270095974	38	222	14.93674521	Promoter (<=1kb)	10	3366544	3464975	98432	1	76142	ENSMUST00000217573.1	608	ENSMUSG00000040653	Ppp1r14c	protein phosphatase 1, regulatory inhibitor subunit 14C
chr10	3523559	3523560	2	*	2106	3.783832713	0.021975994	0.005266666	0.054084777	21.74371762	0.83078895	2.261808862	39	169	15.52291764	Distal Intergenic	10	3540240	3554877	14638	1	70337	ENSMUST00000019896.4	-16680	ENSMUSG00000019762	Iyd	iodotyrosine deiodinase
chr10	3523700	3523701	2	*	2107	3.353507261	0.097153268	0.052410746	0.149284839	22.46433514	0.793718463	2.541865259	46	150	18.84487126	Distal Intergenic	10	3540240	3554877	14638	1	70337	ENSMUST00000019896.4	-16539	ENSMUSG00000019762	Iyd	iodotyrosine deiodinase
chr10	3973595	3973596	2	*	2108	14.73153994	0.079694269	0.055686574	0.104925983	116.5260412	8.201958111	17.18553083	210	324	20.3467927	Promoter (<=1kb)	10	3973144	4156111	182968	1	270685	ENSMUST00000043735.7	451	ENSMUSG00000040675	Mthfd1l	methylenetetrahydrofolate dehydrogenase (NADP+ dependent) 1-like
chr10	3973738	3973739	2	*	2109	3.278636599	0.000666158	0.000289641	0.001582441	11.12917102	2.617157904	15.67002728	286	795	12.09193096	Promoter (<=1kb)	10	3973144	4156111	182968	1	270685	ENSMUST00000043735.7	594	ENSMUSG00000040675	Mthfd1l	methylenetetrahydrofolate dehydrogenase (NADP+ dependent) 1-like
chr10	3973892	3973893	2	*	2110	3.854559798	8.10E-05	0	0.000687801	66.00388833	2.149869634	11.43606118	219	752	10.65922365	Promoter (<=1kb)	10	3973144	4156111	182968	1	270685	ENSMUST00000043735.7	748	ENSMUSG00000040675	Mthfd1l	methylenetetrahydrofolate dehydrogenase (NADP+ dependent) 1-like
chr10	3996781	3996782	2	*	2111	16.53408963	0.076883541	0.052647069	0.103626732	109.4728037	7.751321257	13.78437684	122	435	18.83294844	Intron (ENSMUST00000117291.7/270685, intron 7 of 27)	10	3973144	4156111	182968	1	270685	ENSMUST00000043735.7	23637	ENSMUSG00000040675	Mthfd1l	methylenetetrahydrofolate dehydrogenase (NADP+ dependent) 1-like
chr10	4386960	4386961	2	*	2112	3.928629154	0	0	0	78.27032456	3.525832497	26.61095585	562	2379	29.15897105	Promoter (<=1kb)	10	4367075	4387475	20401	2	381990	ENSMUST00000100077.4	514	ENSMUSG00000075327	Zbtb2	zinc finger and BTB domain containing 2
chr10	4387279	4387280	2	*	2113	10.54042996	0.000391916	0	0.003168907	45.85370762	9.1080419	27.48842907	393	557	18.26345333	Promoter (<=1kb)	10	4367075	4387475	20401	2	381990	ENSMUST00000100077.4	195	ENSMUSG00000075327	Zbtb2	zinc finger and BTB domain containing 2
chr10	4387573	4387574	2	*	2114	7.283920765	0	0	0	30.91011542	2.373516451	5.293540376	64	311	13.60966359	Promoter (<=1kb)	10	4367075	4387475	20401	2	381990	ENSMUST00000100077.4	-98	ENSMUSG00000075327	Zbtb2	zinc finger and BTB domain containing 2
chr10	4432567	4432568	2	*	2115	9.22424655	0.003067541	0.002072574	0.004356969	117.2981782	8.020061979	28.81557587	403	2346	18.32894395	Promoter (<=1kb)	10	4432620	4439973	7354	1	73419	ENSMUST00000117489.7	-52	ENSMUSG00000061759	Armt1	acidic residue methyltransferase 1
chr10	4432726	4432727	2	*	2116	8.495206248	0.051095332	0.030982444	0.077500664	35.27393079	3.741853053	8.609297328	90	335	20.92365219	Promoter (<=1kb)	10	4432640	4453958	21319	1	73419	ENSMUST00000152294.1	86	ENSMUSG00000061759	Armt1	acidic residue methyltransferase 1
chr10	4598132	4598133	2	*	2117	7.106953335	0.013523706	4.73E-05	0.083612201	8.271325764	0.890401842	1.312550793	7	109	21.3133723	Distal Intergenic	10	4611593	4893083	281491	1	13982	ENSMUST00000149195.7	-13460	ENSMUSG00000019768	Esr1	estrogen receptor 1 (alpha)
chr10	4598281	4598282	2	*	2118	4.392468177	0	0	0.006399163	6.853117805	0.417308629	0.682962138	7	127	12.61102114	Distal Intergenic	10	4611593	4893083	281491	1	13982	ENSMUST00000149195.7	-13311	ENSMUSG00000019768	Esr1	estrogen receptor 1 (alpha)
chr10	4675282	4675283	2	*	2119	6.447081299	0.014377047	0.000694703	0.044188946	11.76955908	0.880615117	1.415691306	12	185	20.23734829	Intron (ENSMUST00000149195.7/13982, intron 2 of 7)	10	4710155	4967336	257182	1	13982	ENSMUST00000105588.7	-34872	ENSMUSG00000019768	Esr1	estrogen receptor 1 (alpha)
chr10	5082416	5082417	2	*	2120	4.674354599	0.915604956	0.734248989	0.972776117	6.719875123	0.499148073	0.834966678	8	0	21.26221338	Intron (ENSMUST00000215295.1/64009, intron 127 of 145)	10	5021579	5069063	47485	2	64009	ENSMUST00000095899.4	-13353	ENSMUSG00000096054	Syne1	spectrin repeat containing, nuclear envelope 1
chr10	5194649	5194650	2	*	2121	8.756379008	0.048199433	0.028871408	0.071625092	11.39896883	4.322395208	11.46733502	167	535	15.37968537	Promoter (<=1kb)	10	5117100	5194707	77608	2	64009	ENSMUST00000215467.1	57	ENSMUSG00000096054	Syne1	spectrin repeat containing, nuclear envelope 1
chr10	5194790	5194791	2	*	2122	4.309330913	0.028135837	0.019482313	0.037962806	37.41215124	2.401671353	11.87237806	256	934	10.97786214	Promoter (<=1kb)	10	5117100	5194707	77608	2	64009	ENSMUST00000215467.1	-83	ENSMUSG00000096054	Syne1	spectrin repeat containing, nuclear envelope 1
chr10	5203971	5203972	2	*	2123	8.605206436	0.034609617	0.021387338	0.050890276	58.89440635	4.805479	15.48301597	258	544	15.68986321	Intron (ENSMUST00000215295.1/64009, intron 89 of 145)	10	5117100	5194707	77608	2	64009	ENSMUST00000215467.1	-9264	ENSMUSG00000096054	Syne1	spectrin repeat containing, nuclear envelope 1
chr10	5235062	5235063	2	*	2124	3.233714627	0.031764446	0.011693186	0.084328823	45.70417614	0.834656517	2.986077194	57	81	16.80330228	Intron (ENSMUST00000215295.1/64009, intron 73 of 145)	10	5117100	5194707	77608	2	64009	ENSMUST00000215467.1	-40355	ENSMUSG00000096054	Syne1	spectrin repeat containing, nuclear envelope 1
chr10	5235370	5235371	2	*	2125	7.086115682	0.039806074	0.009792619	0.090262888	8.035620996	3.289028716	7.197060717	80	33	17.60359599	Intron (ENSMUST00000215295.1/64009, intron 73 of 145)	10	5117100	5194707	77608	2	64009	ENSMUST00000215467.1	-40663	ENSMUSG00000096054	Syne1	spectrin repeat containing, nuclear envelope 1
chr10	5236903	5236904	2	*	2126	3.729103935	0.041357236	0.00861159	0.106051194	12.61915573	0.587498821	1.462531011	22	53	11.44337337	Intron (ENSMUST00000215295.1/64009, intron 73 of 145)	10	5117100	5194707	77608	2	64009	ENSMUST00000215467.1	-42196	ENSMUSG00000096054	Syne1	spectrin repeat containing, nuclear envelope 1
chr10	5237064	5237065	2	*	2127	9.011026859	0.14705664	0.084437966	0.226523024	13.7272054	2.13245728	3.583708748	30	50	22.45555324	Intron (ENSMUST00000215295.1/64009, intron 73 of 145)	10	5117100	5194707	77608	2	64009	ENSMUST00000215467.1	-42357	ENSMUSG00000096054	Syne1	spectrin repeat containing, nuclear envelope 1
chr10	5289467	5289468	2	*	2128	4.760571866	0.042595895	0.026645262	0.068678805	40.63142612	1.451364162	4.419813468	74	156	14.38344057	Exon (ENSMUST00000215295.1/64009, exon 55 of 146)	10	5336949	5368486	31538	2	64009	ENSMUST00000215887.1	79018	ENSMUSG00000096054	Syne1	spectrin repeat containing, nuclear envelope 1
chr10	5438011	5438012	2	*	2129	6.69647598	0.015045974	0.00142287	0.04163717	47.02735707	2.213063391	5.14162122	69	150	13.18746072	Intron (ENSMUST00000215295.1/64009, intron 4 of 145)	10	5336949	5368486	31538	2	64009	ENSMUST00000215887.1	-69525	ENSMUSG00000096054	Syne1	spectrin repeat containing, nuclear envelope 1
chr10	5438160	5438161	2	*	2130	13.4118028	0.150764997	0.07425837	0.240420618	41.14065877	4.497188766	7.29043296	67	34	20.10950052	Intron (ENSMUST00000215295.1/64009, intron 4 of 145)	10	5336949	5368486	31538	2	64009	ENSMUST00000215887.1	-69674	ENSMUSG00000096054	Syne1	spectrin repeat containing, nuclear envelope 1
chr10	5550371	5550372	2	*	2131	11.61639161	0.064945831	0.040168728	0.103653529	25.88832956	4.200486451	7.446023047	80	180	18.02136474	Promoter (<=1kb)	10	5020917	5550678	529762	2	64009	ENSMUST00000215295.1	306	ENSMUSG00000096054	Syne1	spectrin repeat containing, nuclear envelope 1
chr10	5550512	5550513	2	*	2132	28.12514299	0.136524956	0.104739688	0.172091402	46.86589805	14.26065673	20.36168059	147	217	19.95676874	Promoter (<=1kb)	10	5020917	5550678	529762	2	64009	ENSMUST00000215295.1	165	ENSMUSG00000096054	Syne1	spectrin repeat containing, nuclear envelope 1
chr10	5550817	5550818	2	*	2133	4.133526092	0.019144054	0.012104204	0.04238539	6.278339322	0.698634196	1.511519708	19	221	22.05667427	Promoter (<=1kb)	10	5336941	5550692	213752	2	64009	ENSMUST00000041639.6	-125	ENSMUSG00000096054	Syne1	spectrin repeat containing, nuclear envelope 1
chr10	5805809	5805810	2	*	2134	41.50927923	0.000605578	0.000212481	0.000939855	339.7693045	30.43819611	47.2933306	423	1631	21.14047868	Promoter (<=1kb)	10	5799160	5805600	6441	2	67141	ENSMUST00000019907.7	-209	ENSMUSG00000019773	Fbxo5	F-box protein 5
chr10	5806195	5806196	2	*	2135	4.477531601	4.13E-05	0	0.000380832	31.15559716	2.860405912	15.23093317	264	1506	24.40884661	Promoter (<=1kb)	10	5799160	5805600	6441	2	67141	ENSMUST00000019907.7	-595	ENSMUSG00000019773	Fbxo5	F-box protein 5
chr10	5824149	5824150	2	*	2136	9.261084003	0.013671869	0.010667404	0.01608898	121.8151922	7.542815057	23.82157949	354	1814	17.37976153	Promoter (<=1kb)	10	5811887	5823910	12024	2	108853	ENSMUST00000019908.8	-239	ENSMUSG00000019774	Mtrf1l	mitochondrial translational release factor 1-like
chr10	5824485	5824486	2	*	2137	3.86495659	0.000999498	0.000972628	0.004318326	51.62789169	1.81456432	8.018318021	155	304	14.54982947	Promoter (<=1kb)	10	5811887	5823910	12024	2	108853	ENSMUST00000019908.8	-575	ENSMUSG00000019774	Mtrf1l	mitochondrial translational release factor 1-like
chr10	6630839	6630840	2	*	2138	5.826528486	0	0	0.012961753	6.323852228	0.571114962	0.859314164	7	105	21.95735262	Distal Intergenic	10	6758506	6979704	221199	1	18390	ENSMUST00000147171.7	-127666	ENSMUSG00000000766	Oprm1	opioid receptor, mu 1
chr10	6871669	6871670	2	*	2139	10.69661234	0	0	0.018788685	62.07453785	3.370576289	6.058493841	63	62	17.08372356	Intron (ENSMUST00000147171.7/18390, intron 4 of 5)	10	6789099	6849987	60889	1	18390	ENSMUST00000148625.1	82570	ENSMUSG00000000766	Oprm1	opioid receptor, mu 1
chr10	6896113	6896114	2	*	2140	3.190761578	0	0	0.000179854	52.10116536	0.924605503	3.754057289	67	546	23.81159081	Intron (ENSMUST00000147171.7/18390, intron 4 of 5)	10	6890439	6979711	89273	2	320495	ENSMUST00000078070.9	83597	ENSMUSG00000064065	Ipcef1	interaction protein for cytohesin exchange factors 1
chr10	6909836	6909837	2	*	2141	15.0510713	0.000107264	2.26E-05	0.000674048	70.56983195	4.375991875	6.902987977	62	486	20.09506371	Intron (ENSMUST00000147171.7/18390, intron 4 of 5)	10	6890439	6979711	89273	2	320495	ENSMUST00000078070.9	69874	ENSMUSG00000064065	Ipcef1	interaction protein for cytohesin exchange factors 1
chr10	6909999	6910000	2	*	2142	7.820252003	0.000884018	0.000328958	0.003408619	19.49333025	3.499839028	7.583374676	82	529	18.27737053	Intron (ENSMUST00000147171.7/18390, intron 4 of 5)	10	6890439	6979711	89273	2	320495	ENSMUST00000078070.9	69711	ENSMUSG00000064065	Ipcef1	interaction protein for cytohesin exchange factors 1
chr10	6936695	6936696	2	*	2143	3.208437529	0.170221124	0.125642489	0.21791229	7.022313938	1.114878193	4.350729325	75	217	12.96828393	Intron (ENSMUST00000147171.7/18390, intron 4 of 5)	10	6890439	6979711	89273	2	320495	ENSMUST00000078070.9	43015	ENSMUSG00000064065	Ipcef1	interaction protein for cytohesin exchange factors 1
chr10	7158692	7158693	2	*	2144	7.461159984	0.057837408	0.023219982	0.103552598	13.11803807	1.60290852	3.029127489	34	144	20.92073407	Intron (ENSMUST00000015346.11/215748, intron 2 of 12)	10	7119063	7135506	16444	2	215748	ENSMUST00000150282.1	-23186	ENSMUSG00000015202	Cnksr3	Cnksr family member 3
chr10	7589919	7589920	2	*	2145	5.609312098	0.083569999	0.06206179	0.109308582	100.6775857	3.32500296	13.0266477	231	369	12.43047494	Promoter (<=1kb)	10	7589979	7625483	35505	1	237253	ENSMUST00000130590.7	-59	ENSMUSG00000019796	Lrp11	low density lipoprotein receptor-related protein 11
chr10	7663100	7663101	2	*	2146	3.677646756	0.014405062	0.003255735	0.029133746	28.72872709	1.608802527	7.870979342	137	294	11.93799756	Promoter (<=1kb)	10	7637730	7663261	25532	2	18537	ENSMUST00000163085.7	160	ENSMUSG00000019795	Pcmt1	protein-L-isoaspartate (D-aspartate) O-methyltransferase 1
chr10	7663469	7663470	2	*	2147	12.97927179	0.002981781	0	0.009428567	82.42811647	6.331756005	12.37225034	134	774	23.38531645	Promoter (<=1kb)	10	7629373	7663608	34236	2	18537	ENSMUST00000162606.7	138	ENSMUSG00000019795	Pcmt1	protein-L-isoaspartate (D-aspartate) O-methyltransferase 1
chr10	7663743	7663744	2	*	2148	6.119913297	0.00088095	0.000203412	0.002704284	46.56770011	2.645198738	8.859863861	150	600	17.49108485	Promoter (<=1kb)	10	7639659	7663608	23950	2	18537	ENSMUST00000160250.1	-135	ENSMUSG00000019795	Pcmt1	protein-L-isoaspartate (D-aspartate) O-methyltransferase 1
chr10	7667615	7667616	2	*	2149	7.752105859	0.081022834	0.063912816	0.099319508	47.90253733	3.438325169	8.721100183	96	904	21.24194547	Promoter (<=1kb)	10	7667540	7676080	8541	1	69912	ENSMUST00000162527.7	75	ENSMUSG00000040034	Nup43	nucleoporin 43
chr10	7725932	7725933	2	*	2150	6.365439688	0	0	0	29.29782386	3.102438294	9.861476709	167	1118	18.58076858	Promoter (<=1kb)	10	7726000	7763149	37150	1	23924	ENSMUST00000019929.12	-67	ENSMUSG00000019794	Katna1	katanin p60 (ATPase-containing) subunit A1
chr10	7780795	7780796	2	*	2151	17.65691831	0.030654133	0.016644249	0.04677008	41.87165636	5.638832359	8.546571105	69	543	25.57457087	Promoter (<=1kb)	10	7767956	7780891	12936	2	215751	ENSMUST00000124838.1	95	ENSMUSG00000040006	Ginm1	glycoprotein integral membrane 1
chr10	7956019	7956020	2	*	2152	16.80205049	0	0	0.003982554	14.9694183	4.084481173	5.524715536	32	276	17.51922863	Promoter (<=1kb)	10	7911492	7955893	44402	2	68652	ENSMUST00000147938.1	-126	ENSMUSG00000015755	Tab2	TGF-beta activated kinase 1/MAP3K7 binding protein 2
chr10	7956142	7956143	2	*	2153	5.5109187	0	0	0.000122773	127.9471703	2.925276909	11.2102647	198	932	11.86542283	Promoter (<=1kb)	10	7905653	7956230	50578	2	68652	ENSMUST00000146444.7	87	ENSMUSG00000015755	Tab2	TGF-beta activated kinase 1/MAP3K7 binding protein 2
chr10	7956429	7956430	2	*	2154	8.555641454	0.000378796	5.57E-05	0.002709616	162.9619768	5.517401496	16.18815837	239	965	16.9779712	Promoter (<=1kb)	10	7905653	7956230	50578	2	68652	ENSMUST00000146444.7	-199	ENSMUSG00000015755	Tab2	TGF-beta activated kinase 1/MAP3K7 binding protein 2
chr10	8130866	8130867	2	*	2155	27.85280601	0.030761793	0.014373035	0.05575395	45.47529983	12.27159453	17.14448625	103	327	19.98053252	Distal Intergenic	10	8204756	8302242	97487	2	338362	ENSMUST00000219116.1	171375	ENSMUSG00000047712	Ust	uronyl-2-sulfotransferase
chr10	8240288	8240289	2	*	2156	7.76793485	0.106889081	0.080024191	0.141192936	39.94224997	2.24982869	4.6272905	53	384	20.12373962	Intron (ENSMUST00000219116.1/338362, intron 6 of 6)	10	8204756	8302242	97487	2	338362	ENSMUST00000219116.1	61953	ENSMUSG00000047712	Ust	uronyl-2-sulfotransferase
chr10	8518856	8518857	2	*	2157	16.67937365	0.00364845	0.00148618	0.015531158	31.34699712	4.636313137	7.202928798	59	390	19.48421188	Promoter (<=1kb)	10	8204809	8518825	314017	2	338362	ENSMUST00000061601.8	-31	ENSMUSG00000047712	Ust	uronyl-2-sulfotransferase
chr10	8519012	8519013	2	*	2158	5.783745532	0.005855559	0.000908033	0.026234935	20.7941583	1.685471715	4.767511732	86	340	16.23058205	Promoter (<=1kb)	10	8204809	8518825	314017	2	338362	ENSMUST00000061601.8	-187	ENSMUSG00000047712	Ust	uronyl-2-sulfotransferase
chr10	8801066	8801067	2	*	2159	8.416086754	0.103326855	0.051823522	0.17329619	6.104811023	1.889919173	3.135685984	32	64	17.18104139	Intron (ENSMUST00000015449.5/70097, intron 4 of 19)	10	8751159	8762474	11316	2	70097	ENSMUST00000212553.1	-38592	ENSMUSG00000015305	Sash1	SAM and SH3 domain containing 1
chr10	8801216	8801217	2	*	2160	3.234524458	0.10502027	0.067909771	0.148113	2.044228376	1.127404262	5.466129085	113	205	16.81348962	Intron (ENSMUST00000015449.5/70097, intron 4 of 19)	10	8751159	8762474	11316	2	70097	ENSMUST00000212553.1	-38742	ENSMUSG00000015305	Sash1	SAM and SH3 domain containing 1
chr10	8886203	8886204	2	*	2161	8.202637229	0.176210292	0.112345797	0.250106843	18.85452568	1.490887777	2.496548872	24	56	18.73481077	Promoter (<=1kb)	10	8722219	8886070	163852	2	70097	ENSMUST00000015449.5	-133	ENSMUSG00000015305	Sash1	SAM and SH3 domain containing 1
chr10	9118006	9118007	2	*	2162	4.330587649	0.10973258	0.050249439	0.185564085	5.215637068	0.611151578	1.159971816	13	61	21.58976564	Distal Intergenic	10	8722219	8886070	163852	2	70097	ENSMUST00000015449.5	-231936	ENSMUSG00000015305	Sash1	SAM and SH3 domain containing 1
chr10	9118173	9118174	2	*	2163	3.032557204	0.023183453	0.006760694	0.050026956	22.07613194	0.61162133	1.92556058	29	135	12.28569509	Distal Intergenic	10	8722219	8886070	163852	2	70097	ENSMUST00000015449.5	-232103	ENSMUSG00000015305	Sash1	SAM and SH3 domain containing 1
chr10	9382514	9382515	2	*	2164	7.742331127	0.000962439	0.000490474	0.03183105	35.68041362	1.739828862	3.169730423	33	59	15.15249768	Intron (ENSMUST00000214867.1/ENSMUST00000214867.1, intron 2 of 2)	10	9628672	9630941	2270	2	320825	ENSMUST00000221079.1	248426	ENSMUSG00000060487	Samd5	sterile alpha motif domain containing 5
chr10	9382639	9382640	2	*	2165	3.144795697	0.081048191	0.039842568	0.143430483	3.926103873	0.522816794	1.316910968	19	53	10.6516655	Intron (ENSMUST00000214867.1/ENSMUST00000214867.1, intron 2 of 2)	10	9628672	9630941	2270	2	320825	ENSMUST00000221079.1	248301	ENSMUSG00000060487	Samd5	sterile alpha motif domain containing 5
chr10	9597307	9597308	2	*	2166	3.04908625	0.390308745	0.327703043	0.453683587	50.98783084	1.435140379	7.286638955	125	75	18.27978097	Intron (ENSMUST00000217963.1/ENSMUST00000217963.1, intron 1 of 1)	10	9628672	9630941	2270	2	320825	ENSMUST00000221079.1	33633	ENSMUSG00000060487	Samd5	sterile alpha motif domain containing 5
chr10	10093740	10093741	2	*	2167	5.627959521	0.024264602	0.009408482	0.058453018	31.48428908	1.665575569	4.21658832	55	147	15.70175883	Intron (ENSMUST00000186088.1/ENSMUST00000186088.1, intron 1 of 1)	10	9759958	9901079	141122	2	78808	ENSMUST00000141722.7	-192661	ENSMUSG00000019790	Stxbp5	syntaxin binding protein 5 (tomosyn)
chr10	10093899	10093900	2	*	2168	3.623133352	0.029572476	0.009598364	0.052848777	4.852438041	1.15142818	3.599064485	54	318	33.92837739	Intron (ENSMUST00000186088.1/ENSMUST00000186088.1, intron 1 of 1)	10	9759958	9901079	141122	2	78808	ENSMUST00000141722.7	-192820	ENSMUSG00000019790	Stxbp5	syntaxin binding protein 5 (tomosyn)
chr10	10107231	10107232	2	*	2169	3.52403446	0.00413126	0.000114434	0.02040585	57.56780997	1.175636288	5.082550356	129	318	15.21229723	Intron (ENSMUST00000186088.1/ENSMUST00000186088.1, intron 1 of 1)	10	9759958	9901079	141122	2	78808	ENSMUST00000141722.7	-206152	ENSMUSG00000019790	Stxbp5	syntaxin binding protein 5 (tomosyn)
chr10	10321165	10321166	2	*	2170	3.634484681	0.055128415	0.036147698	0.080297392	2.71153764	1.638088963	8.082218748	170	220	11.43528669	Distal Intergenic	10	10335709	10411744	76036	2	215772	ENSMUST00000148816.7	90578	ENSMUSG00000050994	Adgb	androglobin
chr10	10321321	10321322	2	*	2171	14.06068541	0.063055357	0.037609798	0.08973225	107.7618947	8.707004874	19.16447026	246	281	18.72433222	Distal Intergenic	10	10335709	10411744	76036	2	215772	ENSMUST00000148816.7	90422	ENSMUSG00000050994	Adgb	androglobin
chr10	10321462	10321463	2	*	2172	3.810882333	0.030300584	0.017710674	0.045005444	62.6822494	1.684133484	7.996012343	155	313	12.45555092	Distal Intergenic	10	10335709	10411744	76036	2	215772	ENSMUST00000148816.7	90281	ENSMUSG00000050994	Adgb	androglobin
chr10	10335504	10335505	2	*	2173	7.571525099	0.225830388	0.121569039	0.343102235	31.79225379	2.494693935	5.25259447	60	7	16.83584331	Distal Intergenic	10	10335709	10411744	76036	2	215772	ENSMUST00000148816.7	76239	ENSMUSG00000050994	Adgb	androglobin
chr10	10558412	10558413	2	*	2174	4.404331325	0.090099079	0.06476968	0.118813472	18.40443757	1.542701602	4.780062778	69	463	18.37979789	Promoter (<=1kb)	10	10545002	10558265	13264	2	67844	ENSMUST00000019974.4	-147	ENSMUSG00000019832	Rab32	RAB32, member RAS oncogene family
chr10	10813287	10813288	2	*	2175	6.214879556	0.001983279	4.26E-05	0.027903311	12.19226037	1.018064966	1.679100075	17	168	24.8483991	Intron (ENSMUST00000044306.12/14816, intron 3 of 8)	10	10751080	10755645	4566	1	78056	ENSMUST00000219096.1	62207	ENSMUSG00000112730	4930567K20Rik	RIKEN cDNA 4930567K20 gene
chr10	10917953	10917954	2	*	2176	10.3882667	0.125343645	0.089737862	0.165677235	55.22827994	5.464500541	10.27330678	74	227	23.5573397	Intron (ENSMUST00000044306.12/14816, intron 3 of 8)	10	10688801	11080956	392156	2	14816	ENSMUST00000105560.1	163002	ENSMUSG00000019828	Grm1	glutamate receptor, metabotropic 1
chr10	10918215	10918216	2	*	2177	18.18195906	0.289675372	0.230504541	0.352440157	43.65315201	8.544174209	13.26332989	101	119	20.8734847	Intron (ENSMUST00000044306.12/14816, intron 3 of 8)	10	10688801	11080956	392156	2	14816	ENSMUST00000105560.1	162740	ENSMUSG00000019828	Grm1	glutamate receptor, metabotropic 1
chr10	10949351	10949352	2	*	2178	6.979408255	0.0581244	0.03444827	0.090068512	13.35562464	2.424848955	5.648829635	77	202	17.50603171	Intron (ENSMUST00000044306.12/14816, intron 2 of 8)	10	10688801	11080956	392156	2	14816	ENSMUST00000105560.1	131604	ENSMUSG00000019828	Grm1	glutamate receptor, metabotropic 1
chr10	11149147	11149148	2	*	2179	6.002841924	0	0	0.000298515	50.19089164	2.967674796	10.34421936	188	1142	16.83612934	Promoter (<=1kb)	10	11149427	11188150	38724	1	268281	ENSMUST00000159810.7	-279	ENSMUSG00000090112	Shprh	SNF2 histone linker PHD RING helicase
chr10	11149348	11149349	2	*	2180	12.2550998	0	0	0	100.7320626	13.75940562	50.02573804	836	2785	15.61177897	Promoter (<=1kb)	10	11149427	11188150	38724	1	268281	ENSMUST00000159810.7	-78	ENSMUSG00000090112	Shprh	SNF2 histone linker PHD RING helicase
chr10	11149599	11149600	2	*	2181	7.015528744	0.029391082	0.019676457	0.042503818	119.250856	4.128628447	14.79912753	239	403	14.47604798	Promoter (<=1kb)	10	11149524	11209552	60029	1	268281	ENSMUST00000159541.7	75	ENSMUSG00000090112	Shprh	SNF2 histone linker PHD RING helicase
chr10	11280837	11280838	2	*	2182	3.198229375	0	0	1.24E-05	8.448466493	0.642637708	1.488938539	19	321	33.96434513	Promoter (<=1kb)	10	11281330	11298052	16723	1	71865	ENSMUST00000129456.7	-492	ENSMUSG00000047648	Fbxo30	F-box protein 30
chr10	11281002	11281003	2	*	2183	5.46495064	0	0	0.005787506	30.97169276	2.005565744	5.335365517	69	205	16.40457692	Promoter (<=1kb)	10	11281330	11298052	16723	1	71865	ENSMUST00000129456.7	-327	ENSMUSG00000047648	Fbxo30	F-box protein 30
chr10	11281141	11281142	2	*	2184	3.005636231	0	0	0.000802392	41.37757001	1.351693192	6.22167037	99	545	15.1310636	Promoter (<=1kb)	10	11281330	11298052	16723	1	71865	ENSMUST00000129456.7	-188	ENSMUSG00000047648	Fbxo30	F-box protein 30
chr10	11343397	11343398	2	*	2185	3.233389123	0.052979353	0.028884224	0.083625974	15.3761976	0.969701537	3.690194546	68	149	11.21622341	Promoter (<=1kb)	10	11343404	11459644	116241	1	13853	ENSMUST00000069106.4	-6	ENSMUSG00000055493	Epm2a	epilepsy, progressive myoclonic epilepsy, type 2 gene alpha
chr10	11343669	11343670	2	*	2186	17.11812647	0	0	0.007310632	31.00201564	6.982516267	11.40642306	102	573	22.23557737	Promoter (<=1kb)	10	11343453	11448698	105246	1	13853	ENSMUST00000161438.1	216	ENSMUSG00000055493	Epm2a	epilepsy, progressive myoclonic epilepsy, type 2 gene alpha
chr10	11343811	11343812	2	*	2187	5.003286838	0	0	0.00559961	20.18770628	2.161886613	8.108748829	160	542	14.54029062	Promoter (<=1kb)	10	11343453	11448698	105246	1	13853	ENSMUST00000161438.1	358	ENSMUSG00000055493	Epm2a	epilepsy, progressive myoclonic epilepsy, type 2 gene alpha
chr10	11343959	11343960	2	*	2188	6.690730973	0	0	0.002498701	44.34762712	2.202228229	5.794227585	96	265	17.88698795	Promoter (<=1kb)	10	11343453	11448698	105246	1	13853	ENSMUST00000161438.1	506	ENSMUSG00000055493	Epm2a	epilepsy, progressive myoclonic epilepsy, type 2 gene alpha
chr10	11660332	11660333	2	*	2189	9.528568393	0.062663527	0.032116572	0.101250108	15.66458478	2.627608768	4.849928435	55	253	21.12075961	Distal Intergenic	10	11609298	11609591	294	1	30058	ENSMUST00000218003.1	51034	ENSMUSG00000048007	Timm8a1	translocase of inner mitochondrial membrane 8A1
chr10	11660480	11660481	2	*	2190	5.475831036	0.006335444	0.000547258	0.015347842	44.85144381	2.97212059	11.34333049	186	487	16.05531469	Distal Intergenic	10	11609298	11609591	294	1	30058	ENSMUST00000218003.1	51182	ENSMUSG00000048007	Timm8a1	translocase of inner mitochondrial membrane 8A1
chr10	11841437	11841438	2	*	2191	7.09039652	0.255200823	0.182541527	0.333443348	24.75253933	1.644833075	2.936379905	26	67	23.02319442	Intron (ENSMUST00000217771.1/ENSMUST00000217771.1, intron 1 of 1)	10	11609298	11609591	294	1	30058	ENSMUST00000218003.1	232139	ENSMUSG00000048007	Timm8a1	translocase of inner mitochondrial membrane 8A1
chr10	11841585	11841586	2	*	2192	4.218439487	0.096571804	0.047897636	0.158726294	3.612693741	0.406056498	0.725690124	9	84	19.58023079	Intron (ENSMUST00000217771.1/ENSMUST00000217771.1, intron 1 of 1)	10	11609298	11609591	294	1	30058	ENSMUST00000218003.1	232287	ENSMUSG00000048007	Timm8a1	translocase of inner mitochondrial membrane 8A1
chr10	12922546	12922547	2	*	2193	10.79325118	0.002367474	0	0.008071857	69.34154916	6.659180508	17.99195903	275	606	16.09643447	Promoter (<=1kb)	10	12916648	12923090	6443	2	320273	ENSMUST00000181073.8	543	ENSMUSG00000097378	B230208H11Rik	RIKEN cDNA B230208H11 gene
chr10	12922823	12922824	2	*	2194	9.162798922	0.006765416	0.002163625	0.014565377	84.8240692	6.597564178	20.36678241	316	788	13.42144313	Promoter (<=1kb)	10	12916648	12923090	6443	2	320273	ENSMUST00000181073.8	266	ENSMUSG00000097378	B230208H11Rik	RIKEN cDNA B230208H11 gene
chr10	12923038	12923039	2	*	2195	6.530132814	0.021989066	0.005774473	0.05332915	3.745755046	1.282914819	2.694466747	36	209	23.38089867	Promoter (<=1kb)	10	12916648	12923090	6443	2	320273	ENSMUST00000181073.8	51	ENSMUSG00000097378	B230208H11Rik	RIKEN cDNA B230208H11 gene
chr10	13008569	13008570	2	*	2196	5.772245002	0.000378479	0	0.004960169	8.175675321	1.04034018	2.041243268	25	684	19.41720169	5' UTR	10	13005343	13009183	3841	1	66125	ENSMUST00000105139.4	3226	ENSMUSG00000078348	Sf3b5	splicing factor 3b, subunit 5
chr10	13090983	13090984	2	*	2197	12.01154306	0.119689673	0.05952677	0.192077522	35.37729389	3.491543122	5.928228614	56	59	25.88401841	Promoter (<=1kb)	10	13091013	13125030	34018	1	22634	ENSMUST00000143582.7	-29	ENSMUSG00000019817	Plagl1	pleiomorphic adenoma gene-like 1
chr10	13193192	13193193	2	*	2198	4.868320877	0	0	6.22E-06	61.75067058	2.695515441	10.39179283	170	1177	14.4755009	Promoter (<=1kb)	10	13178140	13193168	15029	2	353258	ENSMUST00000019950.5	-24	ENSMUSG00000019814	Ltv1	LTV1 ribosome biogenesis factor
chr10	13429754	13429755	2	*	2199	4.077385065	0.00034804	1.56E-05	0.008322679	42.85241725	1.089675638	3.265257269	55	140	16.12598997	Intron (ENSMUST00000105545.11/215789, intron 1 of 12)	10	13214258	13388970	174713	2	215789	ENSMUST00000079698.6	-40784	ENSMUSG00000062866	Phactr2	phosphatase and actin regulator 2
chr10	13501018	13501019	2	*	2200	3.127983642	0.000331699	9.39E-05	0.005860959	29.39245634	1.453033668	8.126789794	170	516	24.37160935	Promoter (<=1kb)	10	13501001	13519035	18035	1	66848	ENSMUST00000121465.2	17	ENSMUSG00000019810	Fuca2	fucosidase, alpha-L- 2, plasma
chr10	13501145	13501146	2	*	2201	11.3514801	0.000230116	0	0.003478361	52.07168318	6.55877823	14.58955948	174	543	19.76742708	Promoter (<=1kb)	10	13501084	13513098	12015	1	66848	ENSMUST00000150048.1	61	ENSMUSG00000019810	Fuca2	fucosidase, alpha-L- 2, plasma
chr10	13501294	13501295	2	*	2202	14.52801604	0.005859382	0	0.023935374	107.3231463	6.44311991	11.82584288	131	184	16.54121976	Promoter (<=1kb)	10	13501084	13513098	12015	1	66848	ENSMUST00000150048.1	210	ENSMUSG00000019810	Fuca2	fucosidase, alpha-L- 2, plasma
chr10	13501469	13501470	2	*	2203	9.309708161	5.67E-05	0	0.011218429	64.03749097	2.598406656	4.74486406	48	151	19.10342108	Promoter (<=1kb)	10	13501084	13513098	12015	1	66848	ENSMUST00000150048.1	385	ENSMUSG00000019810	Fuca2	fucosidase, alpha-L- 2, plasma
chr10	13553235	13553236	2	*	2204	8.048216581	0.020096734	0.005954373	0.041592388	7.57158767	2.509398508	5.043091369	64	403	22.27021693	Promoter (<=1kb)	10	13523842	13553142	29301	2	56535	ENSMUST00000170376.7	-93	ENSMUSG00000019809	Pex3	peroxisomal biogenesis factor 3
chr10	13587924	13587925	2	*	2205	7.766064282	0.02863779	0.009694273	0.064015494	45.16625952	3.132367211	7.602762015	107	195	20.3850619	Distal Intergenic	10	13523842	13553142	29301	2	56535	ENSMUST00000170376.7	-34782	ENSMUSG00000019809	Pex3	peroxisomal biogenesis factor 3
chr10	13588198	13588199	2	*	2206	5.47219797	0.051469683	0.02406165	0.086591029	27.05499982	2.001184444	5.933616461	97	134	15.42382121	Distal Intergenic	10	13523842	13553142	29301	2	56535	ENSMUST00000170376.7	-35056	ENSMUSG00000019809	Pex3	peroxisomal biogenesis factor 3
chr10	13686527	13686528	2	*	2207	9.103527331	0.253270645	0.189361795	0.322165998	32.80666147	2.842700598	5.851248755	68	78	22.76609026	Intron (ENSMUST00000162610.7/66253, intron 4 of 5)	10	13523842	13553142	29301	2	56535	ENSMUST00000170376.7	-133385	ENSMUSG00000019809	Pex3	peroxisomal biogenesis factor 3
chr10	13728027	13728028	2	*	2208	10.36806229	0.128024766	0.085637869	0.180340855	74.15302088	4.600127124	9.570993442	108	115	17.98222039	Intron (ENSMUST00000162610.7/66253, intron 3 of 5)	10	13653588	13844286	190699	2	66253	ENSMUST00000162174.7	116258	ENSMUSG00000019806	Aig1	androgen-induced 1
chr10	13861562	13861563	2	*	2209	27.93022462	0.097423785	0.047654205	0.166279285	48.36767165	11.25608908	14.61659184	63	75	20.93312354	Promoter (<=1kb)	10	13798147	13861326	63180	2	66253	ENSMUST00000162798.1	-236	ENSMUSG00000019806	Aig1	androgen-induced 1
chr10	13868607	13868608	2	*	2210	12.26938507	0.044297667	0.023724352	0.068094025	4.322022776	3.596835093	6.315732811	73	474	22.46664482	Promoter (<=1kb)	10	13647669	13868822	221154	2	66253	ENSMUST00000105534.9	214	ENSMUSG00000019806	Aig1	androgen-induced 1
chr10	13868736	13868737	2	*	2211	6.222189865	0.039137017	0.02601601	0.057255765	17.50573926	2.311599883	6.580411245	97	536	24.18119597	Promoter (<=1kb)	10	13647669	13868822	221154	2	66253	ENSMUST00000105534.9	85	ENSMUSG00000019806	Aig1	androgen-induced 1
chr10	13869024	13869025	2	*	2212	5.525092461	9.86E-05	0	0.001138919	12.16300276	1.114394239	2.334562554	29	378	16.01272458	Promoter (<=1kb)	10	13647054	13868980	221927	2	66253	ENSMUST00000162610.7	-44	ENSMUSG00000019806	Aig1	androgen-induced 1
chr10	13965842	13965843	2	*	2213	14.14454241	0	0	0.000109459	2.158669491	4.572147607	6.756143958	46	717	20.50229485	Promoter (<=1kb)	10	13966075	14150589	184515	1	15273	ENSMUST00000187083.6	-232	ENSMUSG00000015501	Hivep2	human immunodeficiency virus type I enhancer binding protein 2
chr10	13967495	13967496	2	*	2214	3.428707332	0.006833223	0.000732325	0.02147419	11.76881217	1.605530234	8.467720036	161	402	11.50979932	Promoter (<=1kb)	10	13967024	14079675	112652	1	15273	ENSMUST00000191464.1	471	ENSMUSG00000015501	Hivep2	human immunodeficiency virus type I enhancer binding protein 2
chr10	13967654	13967655	2	*	2215	9.717538072	0.000249295	2.82E-05	0.002259493	179.8629998	7.559650958	22.5086626	341	560	16.23526288	Promoter (<=1kb)	10	13967024	14079675	112652	1	15273	ENSMUST00000191464.1	630	ENSMUSG00000015501	Hivep2	human immunodeficiency virus type I enhancer binding protein 2
chr10	14131434	14131435	2	*	2216	5.925652336	0.012426918	0.003966103	0.026704216	7.186625706	2.256041314	5.191522829	60	347	18.74928656	Exon (ENSMUST00000187083.6/15273, exon 8 of 13)	10	13967024	14079675	112652	1	15273	ENSMUST00000191464.1	164410	ENSMUSG00000015501	Hivep2	human immunodeficiency virus type I enhancer binding protein 2
chr10	14179553	14179554	2	*	2217	4.025492453	0.104871505	0.079998238	0.137465296	27.44193599	1.865239209	7.756609202	144	177	13.14692895	Distal Intergenic	10	13967024	14079675	112652	1	15273	ENSMUST00000191464.1	212529	ENSMUSG00000015501	Hivep2	human immunodeficiency virus type I enhancer binding protein 2
chr10	14179678	14179679	2	*	2218	3.505695934	0.15019832	0.118825149	0.183675385	32.67529682	1.898227252	9.999681829	182	266	13.88630552	Distal Intergenic	10	13967024	14079675	112652	1	15273	ENSMUST00000191464.1	212654	ENSMUSG00000015501	Hivep2	human immunodeficiency virus type I enhancer binding protein 2
chr10	14179820	14179821	2	*	2219	7.312607038	0.122283132	0.090489423	0.155617375	38.61958655	3.440147213	9.899047135	147	192	17.69302845	Distal Intergenic	10	13967024	14079675	112652	1	15273	ENSMUST00000191464.1	212796	ENSMUSG00000015501	Hivep2	human immunodeficiency virus type I enhancer binding protein 2
chr10	14196145	14196146	2	*	2220	5.080954377	0.054288524	0.035893397	0.076369596	17.40440294	1.498208449	4.06144667	67	237	11.17147821	Distal Intergenic	10	13967024	14079675	112652	1	15273	ENSMUST00000191464.1	229121	ENSMUSG00000015501	Hivep2	human immunodeficiency virus type I enhancer binding protein 2
chr10	14196300	14196301	2	*	2221	21.53365145	0.156809137	0.116817694	0.202383622	70.50072892	8.14307229	12.17134197	91	181	20.82430809	Distal Intergenic	10	13967024	14079675	112652	1	15273	ENSMUST00000191464.1	229276	ENSMUSG00000015501	Hivep2	human immunodeficiency virus type I enhancer binding protein 2
chr10	14196437	14196438	2	*	2222	3.653380223	0.057312591	0.041008034	0.07684878	1.456073126	1.487922499	6.757226451	138	290	24.38261812	Distal Intergenic	10	13967024	14079675	112652	1	15273	ENSMUST00000191464.1	229413	ENSMUSG00000015501	Hivep2	human immunodeficiency virus type I enhancer binding protein 2
chr10	14216327	14216328	2	*	2223	4.955894535	0.030183068	0.01029017	0.05662751	69.02926345	3.390696172	14.42805719	218	180	12.55536982	Distal Intergenic	10	13967024	14079675	112652	1	15273	ENSMUST00000191464.1	249303	ENSMUSG00000015501	Hivep2	human immunodeficiency virus type I enhancer binding protein 2
chr10	14216601	14216602	2	*	2224	8.757149633	0.152740861	0.116914025	0.190495575	102.9394149	4.436183812	11.59930551	190	150	14.47866812	Distal Intergenic	10	13967024	14079675	112652	1	15273	ENSMUST00000191464.1	249577	ENSMUSG00000015501	Hivep2	human immunodeficiency virus type I enhancer binding protein 2
chr10	14314766	14314767	2	*	2225	3.770903803	0	0	0	29.86607971	1.69253126	7.21175314	124	865	12.75603523	Intron (ENSMUST00000218016.1/ENSMUST00000218016.1, intron 1 of 2)	10	14530916	14544995	14080	2	215798	ENSMUST00000207953.1	230228	ENSMUSG00000039116	Adgrg6	adhesion G protein-coupled receptor G6
chr10	14391181	14391182	2	*	2226	14.12896669	0.012950782	0.002356438	0.030059285	43.14644554	5.246567821	8.583141466	71	397	20.08749364	Distal Intergenic	10	14530916	14544995	14080	2	215798	ENSMUST00000207953.1	153813	ENSMUSG00000039116	Adgrg6	adhesion G protein-coupled receptor G6
chr10	14391337	14391338	2	*	2227	7.484867581	0.017450628	0.007440597	0.03289572	18.06696432	2.681715452	7.042757287	102	488	14.35805404	Distal Intergenic	10	14530916	14544995	14080	2	215798	ENSMUST00000207953.1	153657	ENSMUSG00000039116	Adgrg6	adhesion G protein-coupled receptor G6
chr10	15626716	15626717	2	*	2228	3.337401	0	0	0.462360081	4.019032132	0.296202663	0.524171864	5	1	15.78815861	Intron (ENSMUST00000219416.1/ENSMUST00000219416.1, intron 1 of 1)	10	15791777	15807065	15289	1	77538	ENSMUST00000218833.1	-165060	ENSMUSG00000112227	C330004P14Rik	RIKEN cDNA C330004P14 gene
chr10	17331084	17331085	2	*	2229	4.3943142	0.017219041	8.82E-06	0.039632916	18.06369558	1.552636808	4.100941921	52	244	17.71831943	Intron (ENSMUST00000220296.1/ENSMUST00000220296.1, intron 2 of 2)	10	16981304	17095807	114504	2	100504235	ENSMUST00000208870.1	-235277	ENSMUSG00000101969	Gm20125	predicted gene, 20125
chr10	17331226	17331227	2	*	2230	4.532253524	0.010916918	0	0.031610514	9.358465178	1.408008882	3.475110117	51	183	11.46909288	Intron (ENSMUST00000220296.1/ENSMUST00000220296.1, intron 2 of 2)	10	16981304	17095807	114504	2	100504235	ENSMUST00000208870.1	-235419	ENSMUSG00000101969	Gm20125	predicted gene, 20125
chr10	17331855	17331856	2	*	2231	4.413433223	0	0	0.001748991	14.80347516	0.666649205	1.482238294	19	160	12.65490341	Intron (ENSMUST00000220296.1/ENSMUST00000220296.1, intron 1 of 2)	10	16981304	17095807	114504	2	100504235	ENSMUST00000208870.1	-236048	ENSMUSG00000101969	Gm20125	predicted gene, 20125
chr10	17563175	17563176	2	*	2232	6.075029538	0.034971084	0.008380078	0.072651994	13.14668563	1.763035042	4.638228528	79	114	11.19987961	Intron (ENSMUST00000219966.1/ENSMUST00000219966.1, intron 2 of 2)	10	17723218	17725674	2457	1	17684	ENSMUST00000038107.8	-160042	ENSMUSG00000039910	Cited2	Cbp/p300-interacting transactivator, with Glu/Asp-rich carboxy-terminal domain, 2
chr10	17722275	17722276	2	*	2233	9.71740323	0.017009339	0.009588386	0.03590765	1.667308636	4.2763678	10.97555373	161	485	24.02019874	Promoter (<=1kb)	10	17723218	17725674	2457	1	17684	ENSMUST00000038107.8	-942	ENSMUSG00000039910	Cited2	Cbp/p300-interacting transactivator, with Glu/Asp-rich carboxy-terminal domain, 2
chr10	17722454	17722455	2	*	2234	6.39508376	0.026974303	0.01577792	0.043537764	15.70830645	3.254609973	11.22664491	198	581	24.56536329	Promoter (<=1kb)	10	17723218	17725674	2457	1	17684	ENSMUST00000038107.8	-763	ENSMUSG00000039910	Cited2	Cbp/p300-interacting transactivator, with Glu/Asp-rich carboxy-terminal domain, 2
chr10	17722996	17722997	2	*	2235	8.91994563	0.002296303	0.000271549	0.008283549	80.88701292	5.29616075	15.29834644	210	900	18.78618058	Promoter (<=1kb)	10	17723218	17725674	2457	1	17684	ENSMUST00000038107.8	-221	ENSMUSG00000039910	Cited2	Cbp/p300-interacting transactivator, with Glu/Asp-rich carboxy-terminal domain, 2
chr10	17723199	17723200	2	*	2236	3.421675421	1.41E-05	0	0.000126127	1.414622218	2.206314112	12.80912084	224	966	12.18339547	Promoter (<=1kb)	10	17723218	17725674	2457	1	17684	ENSMUST00000038107.8	-18	ENSMUSG00000039910	Cited2	Cbp/p300-interacting transactivator, with Glu/Asp-rich carboxy-terminal domain, 2
chr10	17723341	17723342	2	*	2237	4.941905482	0	0	0	91.43409305	2.562063636	8.403232715	129	643	12.78087693	Promoter (<=1kb)	10	17723242	17723973	732	1	17684	ENSMUST00000218370.1	99	ENSMUSG00000039910	Cited2	Cbp/p300-interacting transactivator, with Glu/Asp-rich carboxy-terminal domain, 2
chr10	18022623	18022624	2	*	2238	4.383177252	0	0	0	30.01897371	1.601330002	4.520293474	56	273	13.03054267	Promoter (<=1kb)	10	18011524	18022878	11355	2	73112	ENSMUST00000218994.1	254	ENSMUSG00000078453	Abracl	ABRA C-terminal like
chr10	18022772	18022773	2	*	2239	3.748584082	0.000292234	2.75E-05	0.001835166	9.621325799	1.217323556	3.79579171	50	246	16.42646381	Promoter (<=1kb)	10	18011524	18022878	11355	2	73112	ENSMUST00000218994.1	105	ENSMUSG00000078453	Abracl	ABRA C-terminal like
chr10	18023110	18023111	2	*	2240	4.206965326	0.14073092	0.096371262	0.189856961	30.58115742	1.961008668	7.187365683	117	156	22.01348345	Promoter (<=1kb)	10	18011705	18023090	11386	2	73112	ENSMUST00000220433.1	-20	ENSMUSG00000078453	Abracl	ABRA C-terminal like
chr10	18055463	18055464	2	*	2241	4.204400202	0	0	0	19.62274714	1.178881087	3.488260326	58	929	13.01828384	Promoter (<=1kb)	10	18055861	18125130	69270	1	19707	ENSMUST00000154718.7	-397	ENSMUSG00000019854	Reps1	RalBP1 associated Eps domain containing protein
chr10	18055731	18055732	2	*	2242	3.544303587	0	0	0.004771903	16.75729907	1.042386731	2.822898633	36	303	13.13294047	Promoter (<=1kb)	10	18055861	18125130	69270	1	19707	ENSMUST00000154718.7	-129	ENSMUSG00000019854	Reps1	RalBP1 associated Eps domain containing protein
chr10	18056055	18056056	2	*	2243	6.51156419	0.030931109	0.00439766	0.069971368	46.01376528	2.069908816	4.587017842	59	111	19.89217142	Promoter (<=1kb)	10	18056004	18125144	69141	1	19707	ENSMUST00000150029.7	51	ENSMUSG00000019854	Reps1	RalBP1 associated Eps domain containing protein
chr10	18234863	18234864	2	*	2244	14.62172006	0.151976446	0.122003425	0.184624837	73.58710165	8.091068007	15.96579365	150	293	22.06647829	Promoter (<=1kb)	10	18216784	18234978	18195	2	215814	ENSMUST00000052648.8	114	ENSMUSG00000059554	Ccdc28a	coiled-coil domain containing 28A
chr10	18235124	18235125	2	*	2245	14.62545987	0.18714116	0.166778823	0.208380343	124.7280732	11.24496301	26.92994161	329	711	19.59022725	Promoter (<=1kb)	10	18214078	18234998	20921	2	215814	ENSMUST00000173243.7	-126	ENSMUSG00000059554	Ccdc28a	coiled-coil domain containing 28A
chr10	18526533	18526534	2	*	2246	7.972652714	0.078752069	0.054323162	0.105608572	16.19195076	2.704328961	6.310450931	99	324	20.11121209	Exon (ENSMUST00000207038.1/215819, exon 5 of 7)	10	18540758	18545887	5130	2	56016	ENSMUST00000213153.1	19353	ENSMUSG00000019853	Hebp2	heme binding protein 2
chr10	18526748	18526749	2	*	2247	6.635432363	0.010772622	0.004017352	0.027742818	6.389806199	1.740762366	4.055700236	60	296	15.14399363	Exon (ENSMUST00000207038.1/215819, exon 5 of 7)	10	18540758	18545887	5130	2	56016	ENSMUST00000213153.1	19138	ENSMUSG00000019853	Hebp2	heme binding protein 2
chr10	18545889	18545890	2	*	2248	8.389123463	0.018024601	0.00413679	0.046714066	38.19294892	2.774366765	5.255400917	53	265	21.69875961	Promoter (<=1kb)	10	18540758	18545887	5130	2	56016	ENSMUST00000213153.1	-2	ENSMUSG00000019853	Hebp2	heme binding protein 2
chr10	18546125	18546126	2	*	2249	10.45201218	0.000705234	2.06E-05	0.012378192	21.45314624	1.810803747	2.755174459	28	277	20.7323638	Promoter (<=1kb)	10	18539498	18546076	6579	2	56016	ENSMUST00000020000.6	-49	ENSMUSG00000019853	Hebp2	heme binding protein 2
chr10	18549577	18549578	2	*	2250	3.455792516	0.141785224	0.081060653	0.212212956	14.55147292	1.127530273	3.980385645	62	65	19.73907094	Distal Intergenic	10	18539498	18546076	6579	2	56016	ENSMUST00000020000.6	-3501	ENSMUSG00000019853	Hebp2	heme binding protein 2
chr10	18653204	18653205	2	*	2251	8.896030294	0	0	0.038065526	56.91971052	2.702362213	5.159262426	55	16	14.48721736	Intron (ENSMUST00000215836.1/215821, intron 9 of 33)	10	18743469	18837979	94511	1	102635639	ENSMUST00000215162.1	-90264	ENSMUSG00000111474	Gm32926	predicted gene, 32926
chr10	18660878	18660879	2	*	2252	9.736996723	0.011125253	3.01E-05	0.076492265	40.00359655	2.805868219	5.070740837	55	48	17.01485741	Intron (ENSMUST00000215836.1/215821, intron 7 of 33)	10	18743469	18837979	94511	1	102635639	ENSMUST00000215162.1	-82590	ENSMUSG00000111474	Gm32926	predicted gene, 32926
chr10	18661026	18661027	2	*	2253	3.741842922	0	0	0.023218192	55.64061201	1.305675017	5.03395339	86	26	13.06214394	Intron (ENSMUST00000215836.1/215821, intron 7 of 33)	10	18743469	18837979	94511	1	102635639	ENSMUST00000215162.1	-82442	ENSMUSG00000111474	Gm32926	predicted gene, 32926
chr10	19002145	19002146	2	*	2254	4.132398304	0.043730214	0.021262438	0.072653825	33.875178	1.748590977	5.777306852	82	278	11.63846783	3' UTR	10	19007267	19008845	1579	2	21929	ENSMUST00000154749.1	6699	ENSMUSG00000019850	Tnfaip3	tumor necrosis factor, alpha-induced protein 3
chr10	19002284	19002285	2	*	2255	6.694848499	0.065995455	0.040973612	0.092099667	23.3589745	2.378064186	6.292202706	95	263	16.73930597	3' UTR	10	19007267	19008845	1579	2	21929	ENSMUST00000154749.1	6560	ENSMUSG00000019850	Tnfaip3	tumor necrosis factor, alpha-induced protein 3
chr10	19015443	19015444	2	*	2256	13.95277526	0.139418577	0.118919889	0.160348081	11.36241913	12.46483552	30.44510782	368	614	20.82678671	Promoter (<=1kb)	10	19000910	19015410	14501	2	21929	ENSMUST00000019997.10	-33	ENSMUSG00000019850	Tnfaip3	tumor necrosis factor, alpha-induced protein 3
chr10	19015603	19015604	2	*	2257	11.61649638	0.069819071	0.05592869	0.087056842	85.28794823	8.184618224	21.21958496	264	374	16.07702561	Promoter (<=1kb)	10	19008266	19015657	7392	2	21929	ENSMUST00000122863.1	53	ENSMUSG00000019850	Tnfaip3	tumor necrosis factor, alpha-induced protein 3
chr10	19122409	19122410	2	*	2258	5.613562982	6.60E-05	0	0.002177785	32.35767328	2.389808443	7.224501397	109	367	23.95112062	Distal Intergenic	10	19141751	19205629	63879	1	100504265	ENSMUST00000216041.1	-19341	NA	Gm20139	predicted gene, 20139
chr10	19591622	19591623	2	*	2259	4.069995469	0.006806128	0.002367902	0.015695846	11.75172945	1.84233118	7.518221026	123	573	50	Promoter (<=1kb)	10	19591949	19610229	18281	1	15979	ENSMUST00000020188.12	-326	ENSMUSG00000020009	Ifngr1	interferon gamma receptor 1
chr10	19907409	19907410	2	*	2260	4.544098223	0.023864711	0.017085449	0.033317476	17.63401366	2.466185212	10.08407599	179	380	16.90675296	Promoter (<=1kb)	10	19860832	19907647	46816	2	18634	ENSMUST00000166511.8	237	ENSMUSG00000020003	Pex7	peroxisomal biogenesis factor 7
chr10	19907559	19907560	2	*	2261	13.82628558	0.03641442	0.025497869	0.051657565	86.42613645	9.481442307	17.04151393	149	893	24.76418274	Promoter (<=1kb)	10	19860832	19907647	46816	2	18634	ENSMUST00000166511.8	87	ENSMUSG00000020003	Pex7	peroxisomal biogenesis factor 7
chr10	19933852	19933853	2	*	2262	11.11022342	0.036660644	0.021045565	0.062265282	51.10457704	4.410432836	9.135509226	99	295	19.21834517	Promoter (<=1kb)	10	19934472	20142753	208282	1	26408	ENSMUST00000095806.9	-619	ENSMUSG00000071369	Map3k5	mitogen-activated protein kinase kinase kinase 5
chr10	19941247	19941248	2	*	2263	6.579562655	0.068588885	0.03736718	0.103431177	67.22124656	2.56744925	7.461614028	127	191	22.52629635	Intron (ENSMUST00000095806.9/26408, intron 1 of 29)	10	19935223	20100158	164936	1	26408	ENSMUST00000129437.1	6024	ENSMUSG00000071369	Map3k5	mitogen-activated protein kinase kinase kinase 5
chr10	20148831	20148832	2	*	2264	7.421491003	0.073221958	0.056086328	0.099692869	7.567481427	2.620272501	5.996458738	71	298	12.35753145	Promoter (<=1kb)	10	20148984	20281590	132607	1	17761	ENSMUST00000116259.4	-152	ENSMUSG00000019996	Map7	microtubule-associated protein 7
chr10	20148970	20148971	2	*	2265	20.85758167	0.098627106	0.073972188	0.124907757	40.25327325	9.10196643	14.260293	110	352	20.88144773	Promoter (<=1kb)	10	20148984	20281590	132607	1	17761	ENSMUST00000116259.4	-13	ENSMUSG00000019996	Map7	microtubule-associated protein 7
chr10	20170760	20170761	2	*	2266	8.771726583	0.046112275	0.035481214	0.05723366	57.52460148	6.041170709	15.99131256	193	927	21.1636227	Promoter (<=1kb)	10	20170988	20233491	62504	1	17761	ENSMUST00000217251.1	-227	ENSMUSG00000019996	Map7	microtubule-associated protein 7
chr10	20170986	20170987	2	*	2267	13.61051457	0.09115452	0.062885595	0.12470468	36.91137428	5.974630809	12.1144239	155	218	18.94350714	Promoter (<=1kb)	10	20170988	20233491	62504	1	17761	ENSMUST00000217251.1	-1	ENSMUSG00000019996	Map7	microtubule-associated protein 7
chr10	20312231	20312232	2	*	2268	7.853980039	0.006652576	0.002953975	0.010026781	59.12538919	4.304133444	13.54717058	202	1425	23.3946055	Promoter (<=1kb)	10	20312469	20342501	30033	1	72567	ENSMUST00000092678.9	-237	ENSMUSG00000037608	Bclaf1	BCL2-associated transcription factor 1
chr10	20312576	20312577	2	*	2269	5.508916912	0.000304981	9.32E-05	0.001870574	123.8840144	4.19849697	20.56489441	389	1452	17.85307943	Promoter (<=1kb)	10	20312537	20340263	27727	1	72567	ENSMUST00000185800.6	39	ENSMUSG00000037608	Bclaf1	BCL2-associated transcription factor 1
chr10	20347570	20347571	2	*	2270	28.48179933	0.095984732	0.049836362	0.154655888	62.18384123	12.2517921	17.31770019	102	100	17.47518118	Promoter (<=1kb)	10	20347770	20361304	13535	1	71804	ENSMUST00000169712.2	-199	ENSMUSG00000019992	Mtfr2	mitochondrial fission regulator 2
chr10	20347712	20347713	2	*	2271	5.593105707	0.004984674	0.000349188	0.032788014	10.79054883	1.757176349	4.701213066	72	223	11.51209483	Promoter (<=1kb)	10	20347770	20361304	13535	1	71804	ENSMUST00000169712.2	-57	ENSMUSG00000019992	Mtfr2	mitochondrial fission regulator 2
chr10	20548219	20548220	2	*	2272	5.010121707	0.136712257	0.088194785	0.194314027	13.62948656	1.425199639	3.616354921	46	152	22.6019031	Promoter (<=1kb)	10	20398928	20548328	149401	2	29863	ENSMUST00000169016.7	108	ENSMUSG00000019990	Pde7b	phosphodiesterase 7B
chr10	20658797	20658798	2	*	2273	5.28644127	0.02127194	0.000715402	0.059658609	24.42935422	1.259492153	2.628240749	29	117	19.79004038	Intron (ENSMUST00000020165.13/29863, intron 1 of 12)	10	20400418	20724696	324279	2	29863	ENSMUST00000170265.7	65898	ENSMUSG00000019990	Pde7b	phosphodiesterase 7B
chr10	20724952	20724953	2	*	2274	11.31635782	0.003057373	0.000194766	0.011964283	70.73790553	3.677936031	7.407443524	93	453	16.95831759	Promoter (<=1kb)	10	20479627	20725032	245406	2	29863	ENSMUST00000170683.7	79	ENSMUSG00000019990	Pde7b	phosphodiesterase 7B
chr10	20725100	20725101	2	*	2275	3.551204074	0	0	1.87E-05	22.98638935	1.647506919	6.49688819	107	543	17.46258192	Promoter (<=1kb)	10	20398004	20725078	327075	2	29863	ENSMUST00000020165.13	-22	ENSMUSG00000019990	Pde7b	phosphodiesterase 7B
chr10	20799978	20799979	2	*	2276	7.631590656	0.008524628	0.004719322	0.015693872	76.58581564	4.214968585	11.04669799	132	286	16.48884789	Intron (ENSMUST00000213510.1/ENSMUST00000213510.1, intron 3 of 4)	10	20398004	20725078	327075	2	29863	ENSMUST00000020165.13	-74900	ENSMUSG00000019990	Pde7b	phosphodiesterase 7B
chr10	20952337	20952338	2	*	2277	4.120012239	0.004245144	0.001116913	0.008593973	68.800499	2.176081686	9.704360674	168	600	23.23376531	Promoter (<=1kb)	10	20952547	21080429	127883	1	52906	ENSMUST00000105525.11	-209	ENSMUSG00000019986	Ahi1	Abelson helper integration site 1
chr10	20952687	20952688	2	*	2278	4.156068492	0.000700188	0.000104222	0.001484904	94.95599391	3.391283618	22.24182503	394	2261	15.45265611	Promoter (<=1kb)	10	20952547	21080429	127883	1	52906	ENSMUST00000105525.11	140	ENSMUSG00000019986	Ahi1	Abelson helper integration site 1
chr10	20966200	20966201	2	*	2279	4.765731528	0	0	0.000881963	19.17386987	1.167728848	2.739173933	36	507	16.13940827	Intron (ENSMUST00000105525.11/52906, intron 6 of 23)	10	20959684	21080429	120746	1	52906	ENSMUST00000213104.1	6516	ENSMUSG00000019986	Ahi1	Abelson helper integration site 1
chr10	20966349	20966350	2	*	2280	13.46370724	0.000657186	0.000235717	0.001469239	23.57803317	4.0471667	6.577923517	53	597	16.90059786	Intron (ENSMUST00000105525.11/52906, intron 6 of 23)	10	20959684	21080429	120746	1	52906	ENSMUST00000213104.1	6665	ENSMUSG00000019986	Ahi1	Abelson helper integration site 1
chr10	20966498	20966499	2	*	2281	3.23720675	0.051322668	0.020940372	0.095943771	5.635234356	0.862447337	2.729389946	46	98	11.14531328	Intron (ENSMUST00000105525.11/52906, intron 6 of 23)	10	20959684	21080429	120746	1	52906	ENSMUST00000213104.1	6814	ENSMUSG00000019986	Ahi1	Abelson helper integration site 1
chr10	21145192	21145193	2	*	2282	6.974669007	0.039578966	0.025352913	0.057674917	60.86373609	4.019944371	15.3702767	286	452	19.82120691	Exon (ENSMUST00000180680.1/ENSMUST00000180680.1, exon 1 of 3)	10	21156366	21156645	280	2	17863	ENSMUST00000214539.1	11452	ENSMUSG00000019982	Myb	myeloblastosis oncogene
chr10	21342834	21342835	2	*	2283	12.07716351	0.257240762	0.187273633	0.335312812	28.3723114	3.675770524	5.760850449	40	69	25.17073247	Promoter (<=1kb)	10	21319088	21342057	22970	2	73990	ENSMUST00000218108.1	-777	ENSMUSG00000112654	4930455C13Rik	RIKEN cDNA 4930455C13 gene
chr10	21382935	21382936	2	*	2284	12.27975637	0.109610997	0.054091466	0.176795831	31.70921791	3.487215306	6.326244492	76	71	19.31896942	Intron (ENSMUST00000042699.13/237320, intron 3 of 6)	10	21377347	21388996	11650	1	237320	ENSMUST00000159163.1	5588	ENSMUSG00000037542	Aldh8a1	aldehyde dehydrogenase 8 family, member A1
chr10	21444023	21444024	2	*	2285	4.868892362	0.153925139	0.112450976	0.199856858	7.507777074	2.70023111	10.12715129	145	172	17.81869192	Distal Intergenic	10	21377347	21388996	11650	1	237320	ENSMUST00000159163.1	66676	ENSMUSG00000037542	Aldh8a1	aldehyde dehydrogenase 8 family, member A1
chr10	21465717	21465718	2	*	2286	7.738963401	0.123806201	0.089457088	0.163473631	41.80444858	3.14152836	7.084250903	78	304	27.23826286	Distal Intergenic	10	21377347	21388996	11650	1	237320	ENSMUST00000159163.1	88370	ENSMUSG00000037542	Aldh8a1	aldehyde dehydrogenase 8 family, member A1
chr10	21528638	21528639	2	*	2287	5.62625519	0.004681805	0	0.031681369	5.030267772	0.628102965	0.956380279	9	133	30.48662435	Distal Intergenic	10	21593145	21622376	29232	1	67692	ENSMUST00000057341.5	-64506	ENSMUSG00000050844	1700020N01Rik	RIKEN cDNA 1700020N01 gene
chr10	21605363	21605364	2	*	2288	7.788181947	0.066400536	0.037113062	0.104717427	9.205194155	3.349458909	8.243156189	105	203	19.82071001	Intron (ENSMUST00000057341.5/67692, intron 2 of 2)	10	21616320	21621765	5446	1	67692	ENSMUST00000186635.1	-10956	ENSMUSG00000050844	1700020N01Rik	RIKEN cDNA 1700020N01 gene
chr10	21628697	21628698	2	*	2289	5.284417793	0.000262807	9.92E-06	0.007166616	25.57576535	2.310175229	8.350053442	146	495	14.80171528	Distal Intergenic	10	21616320	21621765	5446	1	67692	ENSMUST00000186635.1	12377	ENSMUSG00000050844	1700020N01Rik	RIKEN cDNA 1700020N01 gene
chr10	21636982	21636983	2	*	2290	3.073874738	0.019702814	0.010327081	0.031172503	80.45980579	1.465881707	9.873843553	224	403	11.83561078	Distal Intergenic	10	21616320	21621765	5446	1	67692	ENSMUST00000186635.1	20662	ENSMUSG00000050844	1700020N01Rik	RIKEN cDNA 1700020N01 gene
chr10	21652406	21652407	2	*	2291	3.714220159	0.032185388	0.016053018	0.053234301	31.87698441	2.183500192	12.53920015	241	289	11.26156202	Distal Intergenic	10	21686411	21707440	21030	1	432436	ENSMUST00000187019.6	-34004	ENSMUSG00000056716	Gm5420	predicted gene 5420
chr10	21652798	21652799	2	*	2292	11.81064164	0.016704294	0.011312471	0.033040854	78.18903624	7.00378672	17.13604629	193	555	20.1028562	Distal Intergenic	10	21686411	21707440	21030	1	432436	ENSMUST00000187019.6	-33612	ENSMUSG00000056716	Gm5420	predicted gene 5420
chr10	21659558	21659559	2	*	2293	6.091316975	0.00047834	0	0.011102188	25.43434251	2.202947939	6.025673983	80	254	20.94766573	Distal Intergenic	10	21686411	21707440	21030	1	432436	ENSMUST00000187019.6	-26852	ENSMUSG00000056716	Gm5420	predicted gene 5420
chr10	21659695	21659696	2	*	2294	4.873964153	0.001411686	0.000917932	0.008884563	16.67409088	1.741686928	5.324635939	90	289	17.47036984	Distal Intergenic	10	21686411	21707440	21030	1	432436	ENSMUST00000187019.6	-26715	ENSMUSG00000056716	Gm5420	predicted gene 5420
chr10	21882305	21882306	2	*	2295	11.90999669	0	0	0.000207127	32.10267627	3.983897645	6.738211415	71	455	16.76801093	Promoter (<=1kb)	10	21882369	21899145	16777	1	20393	ENSMUST00000143094.1	-63	ENSMUSG00000019970	Sgk1	serum/glucocorticoid regulated kinase 1
chr10	21882443	21882444	2	*	2296	14.24942692	0	0	0.00549311	24.97078771	4.374910309	7.083173976	57	269	14.53023058	Promoter (<=1kb)	10	21882369	21899145	16777	1	20393	ENSMUST00000143094.1	74	ENSMUSG00000019970	Sgk1	serum/glucocorticoid regulated kinase 1
chr10	21916658	21916659	2	*	2297	7.91405926	0.067486953	0.045195133	0.097056037	25.59397797	1.648044689	3.237465085	49	164	29.33094206	Intron (ENSMUST00000120509.7/20393, intron 1 of 13)	10	21928470	21990402	61933	1	20393	ENSMUST00000124203.1	-11811	ENSMUSG00000019970	Sgk1	serum/glucocorticoid regulated kinase 1
chr10	21916807	21916808	2	*	2298	11.4712129	0.116997091	0.078355512	0.158985634	1.067408679	3.892507914	7.069751967	71	280	24.32154424	Intron (ENSMUST00000120509.7/20393, intron 1 of 13)	10	21928470	21990402	61933	1	20393	ENSMUST00000124203.1	-11662	ENSMUSG00000019970	Sgk1	serum/glucocorticoid regulated kinase 1
chr10	21923771	21923772	2	*	2299	8.355092493	0.000245385	0	0.005784368	6.88539447	0.78622322	1.05312165	6	263	22.27664599	Intron (ENSMUST00000120509.7/20393, intron 1 of 13)	10	21928470	21990402	61933	1	20393	ENSMUST00000124203.1	-4698	ENSMUSG00000019970	Sgk1	serum/glucocorticoid regulated kinase 1
chr10	21931192	21931193	2	*	2300	4.627309373	0.000369111	0	0.016881351	42.46220065	2.088785925	6.703334102	103	176	14.83917196	Promoter (2-3kb)	10	21928470	21990402	61933	1	20393	ENSMUST00000124203.1	2722	ENSMUSG00000019970	Sgk1	serum/glucocorticoid regulated kinase 1
chr10	21994489	21994490	2	*	2301	14.16198903	0	0	0	30.16600536	10.04327094	22.23689651	280	2141	17.46526083	Promoter (<=1kb)	10	21994666	21999903	5238	1	20393	ENSMUST00000020145.11	-176	ENSMUSG00000019970	Sgk1	serum/glucocorticoid regulated kinase 1
chr10	22058677	22058678	2	*	2302	7.273567129	0	0	1.45E-05	20.02039475	3.696729033	9.492308252	138	1387	18.42556505	Distal Intergenic	10	22066307	22068079	1773	2	114671	ENSMUST00000092672.5	9401	ENSMUSG00000069712	Semp2l2b	SUMO/sentrin specific peptidase 2-like 2B
chr10	22058894	22058895	2	*	2303	7.464675723	0.00078537	0	0.004677102	49.40777335	2.111001705	4.323229382	54	482	15.14206095	Distal Intergenic	10	22066307	22068079	1773	2	114671	ENSMUST00000092672.5	9184	ENSMUSG00000069712	Semp2l2b	SUMO/sentrin specific peptidase 2-like 2B
chr10	22142528	22142529	2	*	2304	8.715795331	0.10745622	0.08306417	0.134089695	4.350359006	4.241320111	11.4606849	152	393	22.50191633	Intron (ENSMUST00000180726.1/319887, intron 1 of 1)	10	22117362	22148610	31249	2	319887	ENSMUST00000181677.1	6081	ENSMUSG00000121883	E030030I06Rik	RIKEN cDNA E030030I06 gene
chr10	22142724	22142725	2	*	2305	3.792120107	0.046070159	0.028378508	0.06548302	15.05189683	1.614138329	7.913637199	169	414	18.37762754	Intron (ENSMUST00000180726.1/319887, intron 1 of 1)	10	22117362	22148610	31249	2	319887	ENSMUST00000181677.1	5885	ENSMUSG00000121883	E030030I06Rik	RIKEN cDNA E030030I06 gene
chr10	22142875	22142876	2	*	2306	10.59129907	0.107210567	0.082666471	0.134455145	50.93481162	6.224116059	15.3585652	202	392	25.64316912	Intron (ENSMUST00000180726.1/319887, intron 1 of 1)	10	22117362	22148610	31249	2	319887	ENSMUST00000181677.1	5734	ENSMUSG00000121883	E030030I06Rik	RIKEN cDNA E030030I06 gene
chr10	22202825	22202826	2	*	2307	7.443593088	0.000403234	0	0.024360324	61.03511775	2.56070564	5.703317204	72	36	16.27547885	Intron (ENSMUST00000105522.8/667281, intron 1 of 5)	10	22173919	22374139	200221	1	19370	ENSMUST00000178026.1	28906	ENSMUSG00000078452	Raet1c	retinoic acid early transcript gamma
chr10	22223506	22223507	2	*	2308	6.98839239	0.073757162	0.052519456	0.096480416	73.92847267	2.759112325	7.554626991	118	301	25.5141253	Intron (ENSMUST00000105522.8/667281, intron 1 of 5)	10	22173919	22374139	200221	1	19370	ENSMUST00000178026.1	49587	ENSMUSG00000078452	Raet1c	retinoic acid early transcript gamma
chr10	22413876	22413877	2	*	2309	6.468880707	0.010645736	0.000322868	0.03092602	24.60151481	1.888893283	4.264983809	56	227	29.44453794	Distal Intergenic	10	22402883	22407470	4588	1	100038752	ENSMUST00000180537.1	10993	ENSMUSG00000096937	Gm10825	predicted gene 10825
chr10	22414032	22414033	2	*	2310	5.656959034	0.008514651	0	0.036264956	14.31587379	1.238208811	2.550247518	31	173	17.61314788	Distal Intergenic	10	22402883	22407470	4588	1	100038752	ENSMUST00000180537.1	11149	ENSMUSG00000096937	Gm10825	predicted gene 10825
chr10	22645108	22645109	2	*	2311	9.546084946	0	0	0.00041933	61.3181211	3.223459693	7.642400777	118	124	17.15681183	Promoter (<=1kb)	10	22645011	22704285	59275	1	353169	ENSMUST00000042261.4	97	ENSMUSG00000037490	Slc2a12	solute carrier family 2 (facilitated glucose transporter), member 12
chr10	22645377	22645378	2	*	2312	7.23917621	4.40E-05	0	0.004608769	49.65770355	2.532713419	6.017473551	79	122	13.54474463	Promoter (<=1kb)	10	22645011	22704285	59275	1	353169	ENSMUST00000042261.4	366	ENSMUSG00000037490	Slc2a12	solute carrier family 2 (facilitated glucose transporter), member 12
chr10	22731404	22731405	2	*	2313	3.317557191	0.000243437	0.000243437	0.000572218	4.788008523	1.786377701	9.813458907	200	1534	16.45846785	Promoter (<=1kb)	10	22703879	22731447	27569	2	237336	ENSMUST00000127698.7	42	ENSMUSG00000071359	Tbpl1	TATA box binding protein-like 1
chr10	22731656	22731657	2	*	2314	5.061779749	0.063643081	0.047620021	0.084062707	61.5586334	2.28898122	7.515242926	104	445	16.99590157	Promoter (<=1kb)	10	22703879	22731447	27569	2	237336	ENSMUST00000127698.7	-209	ENSMUSG00000071359	Tbpl1	TATA box binding protein-like 1
chr10	22745124	22745125	2	*	2315	3.10495932	0.151155194	0.059378245	0.260443933	15.75023088	0.728624453	2.23984904	35	44	17.59535485	Distal Intergenic	10	22705381	22731938	26558	2	237336	ENSMUST00000095794.3	-13186	ENSMUSG00000071359	Tbpl1	TATA box binding protein-like 1
chr10	23144644	23144645	2	*	2316	10.92006399	0.124609236	0.075512303	0.182378897	48.88661365	3.873578255	7.134866863	71	121	16.6205868	Intron (ENSMUST00000092665.11/14051, intron 10 of 18)	10	23170009	23185606	15598	2	14051	ENSMUST00000220038.1	40961	ENSMUSG00000010461	Eya4	EYA transcriptional coactivator and phosphatase 4
chr10	23772414	23772415	2	*	2317	8.46760952	0.311411725	0.243442047	0.40071335	19.27709575	2.300645528	4.499492354	53	11	15.89664239	Distal Intergenic	10	23785347	23785475	129	2	100529074	ENSMUST00000093556.1	13060	ENSMUSG00000070063	Snora33	small nucleolar RNA, H/ACA box 33
chr10	23772556	23772557	2	*	2318	46.2896797	0.576950764	0.454424992	0.685822546	80.0013075	15.30121508	18.06613305	66	6	20.03023309	Distal Intergenic	10	23785347	23785475	129	2	100529074	ENSMUST00000093556.1	12918	ENSMUSG00000070063	Snora33	small nucleolar RNA, H/ACA box 33
chr10	23772705	23772706	2	*	2319	8.237463034	0.3248336	0.261262187	0.453759941	27.6461263	2.614545619	5.261968221	61	6	14.78196634	Distal Intergenic	10	23785347	23785475	129	2	100529074	ENSMUST00000093556.1	12769	ENSMUSG00000070063	Snora33	small nucleolar RNA, H/ACA box 33
chr10	23787203	23787204	2	*	2320	10.12958357	0.003142163	0.001634352	0.005114217	91.95177297	5.687626658	13.78007999	200	1081	23.40323358	Promoter (<=1kb)	10	23785184	23787202	2019	2	20042	ENSMUST00000220171.1	-1	ENSMUSG00000061983	Rps12	ribosomal protein S12
chr10	23787356	23787357	2	*	2321	5.184897376	0	0	0.000230742	52.51326891	3.109469298	12.67971126	231	1216	14.87844116	Promoter (<=1kb)	10	23785183	23787275	2093	2	20042	ENSMUST00000218107.1	-81	ENSMUSG00000061983	Rps12	ribosomal protein S12
chr10	24149441	24149442	2	*	2322	4.367258382	0.023314259	0.016861232	0.035569778	71.42524009	2.060925729	7.885274139	120	773	16.87612791	Promoter (<=1kb)	10	24149353	24177321	27969	1	53331	ENSMUST00000218643.1	88	ENSMUSG00000019998	Stx7	syntaxin 7
chr10	24235641	24235642	2	*	2323	4.471755997	0.026138492	0.005070607	0.072258004	13.44722545	0.905328636	2.165492626	28	114	15.49380567	Intron (ENSMUST00000095784.2/59012, intron 1 of 11)	10	24223545	24231199	7655	1	59012	ENSMUST00000154916.1	12096	ENSMUSG00000020000	Moxd1	monooxygenase, DBH-like 1
chr10	24235789	24235790	2	*	2324	4.096609551	0.109214596	0.063848204	0.165025475	0.338661112	1.001831797	2.751646696	41	115	19.91297967	Intron (ENSMUST00000095784.2/59012, intron 1 of 11)	10	24223545	24231199	7655	1	59012	ENSMUST00000154916.1	12244	ENSMUSG00000020000	Moxd1	monooxygenase, DBH-like 1
chr10	24396409	24396410	2	*	2325	16.20066471	0.05572929	0.023650186	0.095399398	32.80701916	4.12289727	5.906487585	44	194	21.21997598	Distal Intergenic	10	24223545	24231199	7655	1	59012	ENSMUST00000154916.1	172864	ENSMUSG00000020000	Moxd1	monooxygenase, DBH-like 1
chr10	24601044	24601045	2	*	2326	6.901636964	0.167693769	0.081310226	0.272361837	8.88429673	0.957245027	1.511715882	13	64	21.09038519	Distal Intergenic	10	24549447	24595817	46371	2	102638890	ENSMUST00000136908.7	-5227	NA	Gm15270	predicted gene 15270
chr10	24869859	24869860	2	*	2327	3.168074077	0.000102078	7.22E-05	0.000269328	98.30473417	2.936855255	28.62130756	629	1304	11.8605128	Promoter (<=1kb)	10	24869986	24913681	43696	1	70208	ENSMUST00000092646.12	-126	ENSMUSG00000019984	Med23	mediator complex subunit 23
chr10	24870137	24870138	2	*	2328	9.302836477	0.071526155	0.050299099	0.100988731	171.0846193	7.189877668	19.19865697	240	234	15.55533087	Promoter (<=1kb)	10	24870098	24898492	28395	1	70208	ENSMUST00000176827.7	39	ENSMUSG00000019984	Med23	mediator complex subunit 23
chr10	25200281	25200282	2	*	2329	7.096931046	0.027717926	0.009390279	0.068217521	50.18924996	2.363885339	5.603048295	83	167	15.19668672	Promoter (<=1kb)	10	25169090	25200158	31069	2	432442	ENSMUST00000100012.2	-123	ENSMUSG00000039166	Akap7	A kinase anchor protein 7
chr10	25296941	25296942	2	*	2330	3.867494794	0	0	0.004800086	17.97495569	0.958494658	2.544503186	35	322	19.69804594	Promoter (<=1kb)	10	25283923	25297073	13151	2	432442	ENSMUST00000177124.1	131	ENSMUSG00000039166	Akap7	A kinase anchor protein 7
chr10	25359392	25359393	2	*	2331	3.680640124	0	0	0.012103728	11.21025206	0.751913542	1.743653193	19	54	15.3533951	Promoter (<=1kb)	10	25359798	25523515	163718	1	13822	ENSMUST00000053748.15	-405	ENSMUSG00000019978	Epb41l2	erythrocyte membrane protein band 4.1 like 2
chr10	25359606	25359607	2	*	2332	3.100003383	0	0	0.000100502	11.87856091	0.530001977	1.502936726	24	663	14.93108758	Promoter (<=1kb)	10	25359798	25523515	163718	1	13822	ENSMUST00000053748.15	-191	ENSMUSG00000019978	Epb41l2	erythrocyte membrane protein band 4.1 like 2
chr10	25480126	25480127	2	*	2333	7.371512131	0	0	0.005911938	32.8072659	1.572262525	2.898827562	27	115	17.50071949	Intron (ENSMUST00000053748.15/13822, intron 10 of 19)	10	25484281	25489446	5166	1	13822	ENSMUST00000219390.1	-4154	ENSMUSG00000019978	Epb41l2	erythrocyte membrane protein band 4.1 like 2
chr10	26034963	26034964	2	*	2334	6.851715665	0.005654841	0.000883572	0.024029883	31.12414288	2.858973289	8.024928732	132	269	13.77612004	Intron (ENSMUST00000217910.1/77220, intron 1 of 2)	10	25993658	26017543	23886	2	77220	ENSMUST00000219651.1	-17420	ENSMUSG00000049420	Tmem200a	transmembrane protein 200A
chr10	26035112	26035113	2	*	2335	9.200865733	0.00019407	0	0.003020763	10.71968474	4.582817711	11.97618115	182	531	13.42846322	Intron (ENSMUST00000217910.1/77220, intron 1 of 2)	10	25993658	26017543	23886	2	77220	ENSMUST00000219651.1	-17569	ENSMUSG00000049420	Tmem200a	transmembrane protein 200A
chr10	26035347	26035348	2	*	2336	3.215303446	0	0	0.004956385	19.78704129	0.652335151	1.953787824	33	241	12.28065023	Intron (ENSMUST00000217910.1/77220, intron 1 of 2)	10	25993658	26017543	23886	2	77220	ENSMUST00000219651.1	-17804	ENSMUSG00000049420	Tmem200a	transmembrane protein 200A
chr10	26243370	26243371	2	*	2337	8.297164388	0.18915483	0.139476443	0.243089121	35.24060342	3.357370367	7.802343231	95	97	21.0326	Intron (ENSMUST00000164660.7/268288, intron 4 of 7)	10	26230596	26260383	29788	1	268288	ENSMUST00000219318.1	12774	ENSMUSG00000051354	Samd3	sterile alpha motif domain containing 3
chr10	26374909	26374910	2	*	2338	4.291132882	0.005967029	0.000613095	0.03174805	32.37990924	1.635584941	5.640506649	92	182	15.17864023	Promoter (<=1kb)	10	26275452	26375185	99734	2	237339	ENSMUST00000174766.1	275	ENSMUSG00000039089	L3mbtl3	L3MBTL3 histone methyl-lysine binding protein
chr10	27133281	27133282	2	*	2339	9.205997604	0.011940057	0	0.03867676	32.70114737	2.145575917	3.976261441	48	249	14.38803977	Intron (ENSMUST00000092639.11/16773, intron 34 of 64)	10	26981495	27056645	75151	2	16773	ENSMUST00000219763.1	-76636	ENSMUSG00000019899	Lama2	laminin, alpha 2
chr10	27133430	27133431	2	*	2340	12.09973488	0.00376179	0	0.021642004	23.76819436	2.41829042	3.461235165	25	155	20.80205584	Intron (ENSMUST00000092639.11/16773, intron 34 of 64)	10	26981495	27056645	75151	2	16773	ENSMUST00000219763.1	-76785	ENSMUSG00000019899	Lama2	laminin, alpha 2
chr10	28068096	28068097	2	*	2341	3.666468678	0.005837565	0.002231559	0.037173929	8.114611161	0.80729784	1.811507925	18	63	19.35494266	Distal Intergenic	10	28074820	28597397	522578	1	19272	ENSMUST00000166468.1	-6723	ENSMUSG00000019889	Ptprk	protein tyrosine phosphatase receptor type K
chr10	28074635	28074636	2	*	2342	8.883829692	3.12E-05	7.79E-06	0.009612932	108.8541404	4.402002181	12.21114229	190	99	13.02221352	Promoter (<=1kb)	10	28074820	28597397	522578	1	19272	ENSMUST00000166468.1	-184	ENSMUSG00000019889	Ptprk	protein tyrosine phosphatase receptor type K
chr10	28074913	28074914	2	*	2343	6.526035962	1.17E-05	0	0.002045956	118.6849255	3.787578798	12.5140274	178	441	13.55591165	Promoter (<=1kb)	10	28074922	28498462	423541	1	19272	ENSMUST00000218584.1	-8	ENSMUSG00000019889	Ptprk	protein tyrosine phosphatase receptor type K
chr10	28113955	28113956	2	*	2344	3.315972023	0.140774928	0.102150851	0.184073142	31.73381439	1.679568297	10.22557744	198	91	15.71898003	Intron (ENSMUST00000166468.1/19272, intron 1 of 31)	10	28075010	28264673	189664	1	19272	ENSMUST00000219761.1	38945	ENSMUSG00000019889	Ptprk	protein tyrosine phosphatase receptor type K
chr10	28114267	28114268	2	*	2345	3.856265984	0.033596397	0.021765969	0.047287172	36.20243784	1.169164111	3.839684912	65	140	12.8064892	Intron (ENSMUST00000166468.1/19272, intron 1 of 31)	10	28075010	28264673	189664	1	19272	ENSMUST00000219761.1	39257	ENSMUSG00000019889	Ptprk	protein tyrosine phosphatase receptor type K
chr10	28134023	28134024	2	*	2346	5.178941493	0.000190093	0	0.003804965	45.87676696	2.401803026	7.404272828	110	543	14.69272057	Intron (ENSMUST00000166468.1/19272, intron 1 of 31)	10	28075010	28264673	189664	1	19272	ENSMUST00000219761.1	59013	ENSMUSG00000019889	Ptprk	protein tyrosine phosphatase receptor type K
chr10	28856551	28856552	2	*	2347	8.619762122	0.022151141	0.012774227	0.051901289	30.98648496	2.538867729	4.695864775	39	143	19.61047461	Intron (ENSMUST00000056097.10/210757, intron 4 of 5)	10	28972366	28974189	1824	2	67719	ENSMUST00000141350.1	117637	ENSMUSG00000015519	2310057J18Rik	RIKEN cDNA 2310057J18 gene
chr10	29147262	29147263	2	*	2348	4.356017609	0.001297363	0.000473096	0.009835537	35.19474948	1.404004103	4.823477662	85	540	18.22209798	Promoter (<=1kb)	10	29147335	29180980	33646	1	67412	ENSMUST00000213243.1	-72	ENSMUSG00000038916	Mtcl3	MTCL family member 3
chr10	29147661	29147662	2	*	2349	5.926038927	0.021396372	0.010234158	0.043223914	20.4491162	1.810902854	4.493090067	62	322	16.26005915	Promoter (<=1kb)	10	29147721	29196335	48615	1	67412	ENSMUST00000213451.1	-59	ENSMUSG00000038916	Mtcl3	MTCL family member 3
chr10	29193881	29193882	2	*	2350	5.398428998	0.086025038	0.054976768	0.121412107	7.466892268	1.927126292	5.890278896	101	209	15.53528932	Intron (ENSMUST00000092629.3/67412, intron 5 of 6)	10	29198954	29221940	22987	1	212448	ENSMUST00000217011.1	-5072	ENSMUSG00000004360	9330159F19Rik	RIKEN cDNA 9330159F19 gene
chr10	29194074	29194075	2	*	2351	4.963810855	0.091385801	0.059311275	0.127374699	21.05427937	1.48263548	4.196244381	80	168	13.07164268	Intron (ENSMUST00000092629.3/67412, intron 5 of 6)	10	29198954	29221940	22987	1	212448	ENSMUST00000217011.1	-4879	ENSMUSG00000004360	9330159F19Rik	RIKEN cDNA 9330159F19 gene
chr10	29313313	29313314	2	*	2352	6.608028283	0	0	0.00811671	69.33331044	2.640892613	7.049215313	105	485	18.76132837	Promoter (<=1kb)	10	29313281	29344344	31064	1	52665	ENSMUST00000161605.7	32	ENSMUSG00000019883	Echdc1	enoyl Coenzyme A hydratase domain containing 1
chr10	29361890	29361891	2	*	2353	15.44683907	0.027049094	0.012271899	0.042465944	62.61370732	8.027477537	14.09873067	125	628	24.17270329	Promoter (<=1kb)	10	29347219	29362026	14808	2	68031	ENSMUST00000161508.2	135	ENSMUSG00000038876	Rnf146	ring finger protein 146
chr10	29362219	29362220	2	*	2354	10.96520605	0.019814212	0.012823339	0.031324202	62.0898041	3.8454253	7.35252716	84	740	28.57055503	Promoter (<=1kb)	10	29347384	29362047	14664	2	68031	ENSMUST00000214896.1	-172	ENSMUSG00000038876	Rnf146	ring finger protein 146
chr10	30343272	30343273	2	*	2355	15.39687621	0.165221026	0.123035877	0.209605878	61.2446943	7.172447652	12.95927751	123	162	21.73538099	Distal Intergenic	10	30196009	30200560	4552	2	66311	ENSMUST00000099985.5	-142712	ENSMUSG00000075266	Cenpw	centromere protein W
chr10	30618301	30618302	2	*	2356	14.68651844	0.044672818	0.033724907	0.055969748	255.3204898	12.0976513	28.60731643	361	811	18.68906052	Promoter (<=1kb)	10	30608349	30618333	9985	2	66847	ENSMUST00000160646.2	31	ENSMUSG00000019791	Hint3	histidine triad nucleotide binding protein 3
chr10	30618574	30618575	2	*	2357	5.190390379	0	0	7.48E-06	240.1884622	4.806477691	31.67415919	699	2247	11.74878069	Promoter (<=1kb)	10	30608141	30618479	10339	2	66847	ENSMUST00000161074.7	-95	ENSMUSG00000019791	Hint3	histidine triad nucleotide binding protein 3
chr10	30802887	30802888	2	*	2358	5.732439547	0.000920731	0.000290669	0.001724854	10.07740755	1.534019337	3.519209296	50	550	22.8177106	Promoter (<=1kb)	10	30645584	30803107	157524	2	211329	ENSMUST00000068567.4	219	ENSMUSG00000039697	Ncoa7	nuclear receptor coactivator 7
chr10	30803064	30803065	2	*	2359	27.20315634	0.000598334	0.000195654	0.00106107	23.39106744	8.335564625	11.32255579	77	640	20.15431879	Promoter (<=1kb)	10	30645584	30803107	157524	2	211329	ENSMUST00000068567.4	42	ENSMUSG00000039697	Ncoa7	nuclear receptor coactivator 7
chr10	30803318	30803319	2	*	2360	16.71134696	0.041424657	0.022016489	0.066167094	50.89040335	5.781133665	8.727231302	64	410	22.50697167	Promoter (<=1kb)	10	30695891	30803326	107436	2	211329	ENSMUST00000215725.1	7	ENSMUSG00000039697	Ncoa7	nuclear receptor coactivator 7
chr10	30810939	30810940	2	*	2361	18.90082801	0.148134777	0.11708985	0.181975307	94.88897997	8.190691836	13.66619913	135	248	21.16658712	Distal Intergenic	10	30695891	30803326	107436	2	211329	ENSMUST00000215725.1	-7613	ENSMUSG00000039697	Ncoa7	nuclear receptor coactivator 7
chr10	30843062	30843063	2	*	2362	20.95069003	0.016163295	0.011419548	0.023982243	22.91426058	8.647334332	14.2901587	150	930	25.76449676	Promoter (<=1kb)	10	30832359	30842801	10443	2	15214	ENSMUST00000019924.8	-261	ENSMUSG00000019789	Hey2	hairy/enhancer-of-split related with YRPW motif 2
chr10	31313313	31313314	2	*	2363	12.00230203	2.57E-05	0	0.000150769	59.36751955	6.389242429	13.22592212	151	939	14.17751783	Promoter (<=1kb)	10	31313383	31328204	14822	1	69692	ENSMUST00000000304.13	-69	ENSMUSG00000000295	Hddc2	HD domain containing 2
chr10	31313496	31313497	2	*	2364	9.633964118	0.056837694	0.04002157	0.077819173	38.39983968	3.494400897	7.063972883	80	532	24.06520006	Promoter (<=1kb)	10	31313472	31328184	14713	1	69692	ENSMUST00000159194.2	24	ENSMUSG00000000295	Hddc2	HD domain containing 2
chr10	31445674	31445675	2	*	2365	5.02430342	0.190566329	0.135081776	0.260939968	4.366657565	1.382832745	3.613471992	49	92	11.31486534	Promoter (<=1kb)	10	31332657	31445797	113141	2	21987	ENSMUST00000213639.1	122	ENSMUSG00000000296	Tpd52l1	tumor protein D52-like 1
chr10	31445833	31445834	2	*	2366	15.23790128	0.026585958	0.019612559	0.038401013	130.3254317	9.440766621	18.27400138	177	966	25.13343308	Promoter (<=1kb)	10	31332627	31445819	113193	2	21987	ENSMUST00000215515.1	-14	ENSMUSG00000000296	Tpd52l1	tumor protein D52-like 1
chr10	31609659	31609660	2	*	2367	9.457870372	0.093865214	0.069153036	0.120918561	27.23179063	4.842065078	11.87363229	150	410	15.0300717	Promoter (<=1kb)	10	31493193	31609184	115992	2	268291	ENSMUST00000081989.7	-475	ENSMUSG00000063760	Rnf217	ring finger protein 217
chr10	31609807	31609808	2	*	2368	29.42937506	0.064310692	0.046228408	0.084514477	13.83648651	15.2932209	21.56056403	143	528	20.65777016	Promoter (<=1kb)	10	31493193	31609184	115992	2	268291	ENSMUST00000081989.7	-623	ENSMUSG00000063760	Rnf217	ring finger protein 217
chr10	32890767	32890768	2	*	2369	6.370463347	0.097349586	0.056753409	0.146597028	47.77090121	2.361229316	5.257043442	55	110	21.02506269	Promoter (<=1kb)	10	32642113	32890461	248349	2	432450	ENSMUST00000219306.1	-306	ENSMUSG00000069670	Nkain2	Na+/K+ transporting ATPase interacting 2
chr10	33624066	33624067	2	*	2370	4.062730937	0.000715402	0	0.005223067	69.62018373	2.356454315	12.03733311	224	470	15.91406248	Promoter (<=1kb)	10	33512888	33624196	111309	2	215890	ENSMUST00000159533.8	129	ENSMUSG00000019785	Clvs2	clavesin 2
chr10	33951127	33951128	2	*	2371	7.251993994	0.028604139	0.01488182	0.044796603	41.16557966	3.259828848	8.688091145	122	326	12.72271789	Promoter (<=1kb)	10	33919150	33951195	32046	2	72580	ENSMUST00000218880.1	67	ENSMUSG00000039531	Zup1	zinc finger containing ubiquitin peptidase 1
chr10	34281999	34282000	2	*	2372	13.84802734	0.005501493	0.001895309	0.020502105	140.2781974	5.226322128	10.8444689	178	331	19.64201219	Promoter (<=1kb)	10	34282190	34285275	3086	1	22110	ENSMUST00000061372.6	-190	ENSMUSG00000047514	Tspyl1	testis-specific protein, Y-encoded-like 1
chr10	34282137	34282138	2	*	2373	4.425738788	0	0	7.48E-06	96.10698373	2.538235555	13.63140655	244	1421	14.94513862	Promoter (<=1kb)	10	34282190	34285275	3086	1	22110	ENSMUST00000061372.6	-52	ENSMUSG00000047514	Tspyl1	testis-specific protein, Y-encoded-like 1
chr10	34297725	34297726	2	*	2374	7.603064285	0.023276595	0.008542084	0.048020274	11.40927821	2.76112753	6.196735676	83	276	18.03952538	Promoter (<=1kb)	10	34297442	34301320	3879	1	72480	ENSMUST00000047935.7	283	ENSMUSG00000039485	Tspyl4	TSPY-like 4
chr10	34316692	34316693	2	*	2375	4.323287078	0.002936019	0.00142999	0.005862726	44.55701111	1.33678222	4.056505992	62	225	13.98440001	Intron (ENSMUST00000105512.7/319638, intron 8 of 11)	10	34288288	34313683	25396	2	319638	ENSMUST00000129363.7	-3009	ENSMUSG00000039480	Nt5dc1	5'-nucleotidase domain containing 1
chr10	34316915	34316916	2	*	2376	11.52969819	0.06328364	0.040164346	0.091536674	54.64480498	4.076225561	7.300976698	73	292	22.56649256	Intron (ENSMUST00000105512.7/319638, intron 8 of 11)	10	34288288	34313683	25396	2	319638	ENSMUST00000129363.7	-3232	ENSMUSG00000039480	Nt5dc1	5'-nucleotidase domain containing 1
chr10	34317063	34317064	2	*	2377	3.413333357	0.02623166	0.015300792	0.039093314	0.483982687	0.857225899	2.781073552	50	453	18.24196017	Intron (ENSMUST00000105512.7/319638, intron 8 of 11)	10	34288288	34313683	25396	2	319638	ENSMUST00000129363.7	-3380	ENSMUSG00000039480	Nt5dc1	5'-nucleotidase domain containing 1
chr10	34418701	34418702	2	*	2378	14.18162698	0.006523649	0.003447616	0.010984836	34.10402618	5.540105991	9.971947942	102	833	20.18598754	Promoter (<=1kb)	10	34303609	34418552	114944	2	319638	ENSMUST00000047885.13	-149	ENSMUSG00000039480	Nt5dc1	5'-nucleotidase domain containing 1
chr10	34897089	34897090	2	*	2379	3.835866591	0.056279641	0.000191264	0.193158285	1.46689694	0.313838916	0.518130788	5	22	22.73842668	Intron (ENSMUST00000214814.1/ENSMUST00000214814.1, intron 2 of 3)	10	34483532	34606280	122749	1	14302	ENSMUST00000215594.1	413557	ENSMUSG00000019779	Frk	fyn-related kinase
chr10	34897231	34897232	2	*	2380	3.835528922	0.010960198	0	0.072872712	2.210041031	0.288129364	0.458010217	4	64	20.55707352	Intron (ENSMUST00000214814.1/ENSMUST00000214814.1, intron 2 of 3)	10	34483532	34606280	122749	1	14302	ENSMUST00000215594.1	413699	ENSMUSG00000019779	Frk	fyn-related kinase
chr10	35515348	35515349	2	*	2381	7.16973588	0.161076092	0.075352254	0.267294391	40.28188186	2.278751323	5.064788407	58	39	21.3855279	Distal Intergenic	10	36506814	36833773	326960	1	319415	ENSMUST00000167191.7	-991465	ENSMUSG00000044499	Hs3st5	heparan sulfate (glucosamine) 3-O-sulfotransferase 5
chr10	36506808	36506809	2	*	2382	8.91941135	0	0	4.80E-05	66.38690162	3.313336432	7.747419583	113	630	14.82127444	Promoter (<=1kb)	10	36506814	36833773	326960	1	319415	ENSMUST00000167191.7	-5	ENSMUSG00000044499	Hs3st5	heparan sulfate (glucosamine) 3-O-sulfotransferase 5
chr10	36974164	36974165	2	*	2383	10.6461541	0.002826997	0.000955683	0.005205243	12.54748074	3.013334581	4.922310344	44	1567	20.89163009	Promoter (<=1kb)	10	36974544	37001889	27346	1	15182	ENSMUST00000019911.13	-379	ENSMUSG00000019777	Hdac2	histone deacetylase 2
chr10	36974380	36974381	2	*	2384	10.85722955	0.01760794	0.01246462	0.022963424	118.9563925	5.044558666	11.26689573	150	1616	21.27098299	Promoter (<=1kb)	10	36974544	37001889	27346	1	15182	ENSMUST00000019911.13	-163	ENSMUSG00000019777	Hdac2	histone deacetylase 2
chr10	36974631	36974632	2	*	2385	18.92858609	0.030215152	0.01854244	0.051109266	33.46880532	6.765001756	9.932240447	71	521	24.1491348	Promoter (<=1kb)	10	36974570	36996111	21542	1	15182	ENSMUST00000105510.1	61	ENSMUSG00000019777	Hdac2	histone deacetylase 2
chr10	37137250	37137251	2	*	2386	9.400461037	0.003571604	0.000564364	0.01019825	59.17619583	6.647344072	19.61679577	296	805	13.67410107	Promoter (1-2kb)	10	37133375	37138920	5546	2	17118	ENSMUST00000092584.5	1669	ENSMUSG00000069662	Marcks	myristoylated alanine rich protein kinase C substrate
chr10	37231971	37231972	2	*	2387	5.29671485	0.023613841	0.003699297	0.069558821	17.62486466	1.093112766	2.762055411	46	85	11.70124055	Distal Intergenic	10	37133375	37138920	5546	2	17118	ENSMUST00000092584.5	-93051	ENSMUSG00000069662	Marcks	myristoylated alanine rich protein kinase C substrate
chr10	37232102	37232103	2	*	2388	7.615278134	0.03763509	0.016156434	0.083251768	27.86887325	1.90706486	3.525666368	44	131	20.50801928	Distal Intergenic	10	37133375	37138920	5546	2	17118	ENSMUST00000092584.5	-93182	ENSMUSG00000069662	Marcks	myristoylated alanine rich protein kinase C substrate
chr10	38772801	38772802	2	*	2389	21.04733522	0.883718179	0.788043014	0.938553832	44.60327939	4.426991318	5.875334695	37	2	22.58296467	Distal Intergenic	10	38820541	38821779	1239	2	215919	ENSMUST00000179279.1	48977	ENSMUSG00000094311	Rfpl4b	ret finger protein-like 4B
chr10	38908601	38908602	2	*	2390	3.217311249	0.04114067	0.028473582	0.058348479	14.87948849	1.7027744	8.902485206	144	470	15.30400282	Distal Intergenic	10	38965515	39007396	41882	1	16775	ENSMUST00000159506.1	-56913	ENSMUSG00000019846	Lama4	laminin, alpha 4
chr10	39165719	39165720	2	*	2391	5.38048647	0.002595981	0.000518696	0.00750221	3.213855245	0.781915951	1.432521206	15	504	13.35932523	Promoter (1-2kb)	10	39150970	39163794	12825	2	327743	ENSMUST00000076713.5	-1925	ENSMUSG00000062074	Ccn6	cellular communication network factor 6
chr10	39165906	39165907	2	*	2392	6.675120215	0.03619848	0.01962314	0.056279473	51.40408723	2.80877203	7.938953836	123	596	18.43143499	Promoter (2-3kb)	10	39150970	39163794	12825	2	327743	ENSMUST00000076713.5	-2112	ENSMUSG00000062074	Ccn6	cellular communication network factor 6
chr10	39239899	39239900	2	*	2393	17.6773026	0.259490743	0.184678998	0.338858965	73.83050092	5.686987521	8.614027359	80	50	22.82049388	Distal Intergenic	10	39150970	39163794	12825	2	327743	ENSMUST00000076713.5	-76105	ENSMUSG00000062074	Ccn6	cellular communication network factor 6
chr10	39369701	39369702	2	*	2394	6.445768388	1.33E-05	0	8.47E-05	54.14214288	5.474701855	23.74941481	417	1675	14.35359692	Promoter (<=1kb)	10	39369764	39565381	195618	1	14360	ENSMUST00000063091.12	-62	ENSMUSG00000019843	Fyn	Fyn proto-oncogene
chr10	39389575	39389576	2	*	2395	5.441685847	0.064888377	0.038871803	0.098253914	5.024675025	1.421099277	2.791271311	33	178	17.46091165	Intron (ENSMUST00000148152.7/14360, intron 1 of 4)	10	39369803	39564423	194621	1	14360	ENSMUST00000126486.7	19772	ENSMUSG00000019843	Fyn	Fyn proto-oncogene
chr10	39389722	39389723	2	*	2396	6.144070026	0.009834524	0.00487269	0.026099238	60.23074816	2.096565413	5.256074977	65	128	17.45224101	Intron (ENSMUST00000148152.7/14360, intron 1 of 4)	10	39369803	39564423	194621	1	14360	ENSMUST00000126486.7	19919	ENSMUSG00000019843	Fyn	Fyn proto-oncogene
chr10	39485023	39485024	2	*	2397	5.669393093	0.030610671	0.01398829	0.048645964	5.905106973	1.246351171	2.710183734	40	217	13.26712529	Intron (ENSMUST00000148152.7/14360, intron 3 of 4)	10	39511739	39564422	52684	1	14360	ENSMUST00000136659.1	-26715	ENSMUSG00000019843	Fyn	Fyn proto-oncogene
chr10	39485152	39485153	2	*	2398	20.47236887	0.076065249	0.043768054	0.111214532	22.79083233	5.654087479	8.064011359	52	222	21.50324662	Intron (ENSMUST00000148152.7/14360, intron 3 of 4)	10	39511739	39564422	52684	1	14360	ENSMUST00000136659.1	-26586	ENSMUSG00000019843	Fyn	Fyn proto-oncogene
chr10	39534239	39534240	2	*	2399	3.71408224	0.000743142	0	0.006694098	32.12058663	1.406052977	6.506104678	136	174	14.68888358	Promoter (<=1kb)	10	39533270	39551424	18155	1	14360	ENSMUST00000123205.1	969	ENSMUSG00000019843	Fyn	Fyn proto-oncogene
chr10	39534507	39534508	2	*	2400	11.09288364	7.79E-06	0	6.70E-05	57.67115132	2.785587796	5.226161418	71	335	14.92553508	Promoter (1-2kb)	10	39533270	39551424	18155	1	14360	ENSMUST00000123205.1	1237	ENSMUSG00000019843	Fyn	Fyn proto-oncogene
chr10	39542151	39542152	2	*	2401	3.351709191	0	0	0.021918498	17.48733864	0.666719332	2.083301539	43	60	25.04974303	Intron (ENSMUST00000063091.12/14360, intron 12 of 13)	10	39533270	39551424	18155	1	14360	ENSMUST00000123205.1	8881	ENSMUSG00000019843	Fyn	Fyn proto-oncogene
chr10	39542300	39542301	2	*	2402	9.16213618	0	0	0.000220819	18.65698212	1.925087426	3.485965733	42	429	18.83101723	Intron (ENSMUST00000063091.12/14360, intron 12 of 13)	10	39533270	39551424	18155	1	14360	ENSMUST00000123205.1	9030	ENSMUSG00000019843	Fyn	Fyn proto-oncogene
chr10	39552440	39552441	2	*	2403	8.923509079	0.020114385	0.004894282	0.050699898	25.52520632	2.635834876	4.7928256	44	358	17.37323771	Intron (ENSMUST00000063091.12/14360, intron 13 of 13)	10	39556071	39558062	1992	2	100504626	ENSMUST00000153722.1	5621	ENSMUSG00000086915	Gm16364	predicted gene 16364
chr10	39552616	39552617	2	*	2404	6.322909855	0.037816548	0.025005158	0.054108215	9.462447797	1.309107492	2.347270154	24	390	20.10328421	Intron (ENSMUST00000063091.12/14360, intron 13 of 13)	10	39556071	39558062	1992	2	100504626	ENSMUST00000153722.1	5445	ENSMUSG00000086915	Gm16364	predicted gene 16364
chr10	39630385	39630386	2	*	2405	7.90241483	0.014148762	0.007841386	0.032255469	34.76740948	3.59602203	10.6973243	176	284	16.03660194	Intron (ENSMUST00000019987.6/103213, intron 2 of 8)	10	39641134	39645758	4625	1	103213	ENSMUST00000129693.1	-10748	ENSMUSG00000019842	Traf3ip2	TRAF3 interacting protein 2
chr10	39630576	39630577	2	*	2406	4.807507036	0.008308586	0.001393826	0.020577382	7.349070913	1.507911833	4.486064749	64	324	20.77969414	Intron (ENSMUST00000019987.6/103213, intron 2 of 8)	10	39641134	39645758	4625	1	103213	ENSMUST00000129693.1	-10557	ENSMUSG00000019842	Traf3ip2	TRAF3 interacting protein 2
chr10	39899048	39899049	2	*	2407	13.12212353	0.000464126	0	0.001703017	82.05895422	7.726648636	15.68530041	164	629	17.12232209	Promoter (<=1kb)	10	39894823	39899169	4347	2	213332	ENSMUST00000239131.1	120	ENSMUSG00000096687	Mfsd4b4	major facilitator superfamily domain containing 4B4
chr10	39899291	39899292	2	*	2408	6.529761023	0	0	0	9.586049437	4.308393687	17.3936709	272	1071	24.9900281	Promoter (<=1kb)	10	39890013	39899238	9226	2	213332	ENSMUST00000178563.2	-53	ENSMUSG00000096687	Mfsd4b4	major facilitator superfamily domain containing 4B4
chr10	40128783	40128784	2	*	2409	14.12081941	0.000404568	0.000104134	0.003162234	36.2621531	3.790553291	5.966151694	54	421	19.01257517	Intron (ENSMUST00000092566.7/72472, intron 1 of 5)	10	40033532	40142254	108723	2	72472	ENSMUST00000092566.7	13470	ENSMUSG00000019838	Slc16a10	solute carrier family 16 (monocarboxylic acid transporters), member 10
chr10	40257567	40257568	2	*	2410	12.98281853	0.152174588	0.118730225	0.190560692	18.22214274	5.279705239	9.175294768	84	290	21.94995441	Promoter (<=1kb)	10	40249726	40257562	7837	2	67371	ENSMUST00000216847.1	-5	ENSMUSG00000019837	Gtf3c6	general transcription factor IIIC, polypeptide 6, alpha
chr10	40257714	40257715	2	*	2411	4.035712541	0.019899417	0.006828388	0.034413249	25.81863654	1.348420778	4.710335924	80	308	12.2579631	Promoter (<=1kb)	10	40249350	40257676	8327	2	67371	ENSMUST00000019982.8	-38	ENSMUSG00000019837	Gtf3c6	general transcription factor IIIC, polypeptide 6, alpha
chr10	40258439	40258440	2	*	2412	8.304982123	0.000972351	0.000107757	0.005606007	104.3669985	4.32611452	11.64718877	164	229	18.59335292	Promoter (<=1kb)	10	40258467	40258679	213	1	19850	ENSMUST00000196710.1	-27	ENSMUSG00000106147	Snord3a	small nucleolar RNA, C/D box 3A
chr10	40258842	40258843	2	*	2413	44.02472097	0.039667213	0.018746991	0.074186775	123.0859414	17.92925364	23.14459385	149	304	22.07852947	Promoter (<=1kb)	10	40258467	40258680	214	1	19850	ENSMUST00000083936.2	375	ENSMUSG00000106147	Snord3a	small nucleolar RNA, C/D box 3A
chr10	40348665	40348666	2	*	2414	23.4386504	0.241722458	0.194254066	0.292813219	5.96235484	10.6734175	16.55952975	144	130	17.73760299	Promoter (<=1kb)	10	40349308	40483818	134511	1	78334	ENSMUST00000044672.10	-642	ENSMUSG00000038481	Cdk19	cyclin dependent kinase 19
chr10	40348937	40348938	2	*	2415	6.188188073	0.060300423	0.042959155	0.079701835	14.45898793	2.616314339	7.489247369	132	483	14.84334727	Promoter (<=1kb)	10	40349308	40483818	134511	1	78334	ENSMUST00000044672.10	-370	ENSMUSG00000038481	Cdk19	cyclin dependent kinase 19
chr10	40349301	40349302	2	*	2416	11.53805212	8.41E-06	0	0.000238362	80.57540033	10.2419073	25.3028235	330	984	15.82034651	Promoter (<=1kb)	10	40349308	40483818	134511	1	78334	ENSMUST00000044672.10	-6	ENSMUSG00000038481	Cdk19	cyclin dependent kinase 19
chr10	40349441	40349442	2	*	2417	4.688074362	0.000399747	0	0.006747277	22.19879119	2.005157959	7.008864394	117	388	11.77469294	Promoter (<=1kb)	10	40349358	40483818	134461	1	78334	ENSMUST00000215000.1	83	ENSMUSG00000038481	Cdk19	cyclin dependent kinase 19
chr10	40499862	40499863	2	*	2418	15.71872841	0.035411945	0.023093936	0.051315351	35.55488878	9.157984605	19.47627707	272	841	16.60128612	Distal Intergenic	10	40570336	40604132	33797	1	70840	ENSMUST00000078314.13	-70473	ENSMUSG00000019834	Slc22a16	solute carrier family 22 (organic cation transporter), member 16
chr10	40516582	40516583	2	*	2419	4.483000709	0	0	0.000409548	48.52543824	1.639321196	6.157723031	115	397	19.40709242	Distal Intergenic	10	40570336	40604132	33797	1	70840	ENSMUST00000078314.13	-53753	ENSMUSG00000019834	Slc22a16	solute carrier family 22 (organic cation transporter), member 16
chr10	40592465	40592466	2	*	2420	8.966275381	0.063121178	0.033817163	0.115299229	4.463800249	2.15769184	3.58452971	32	133	23.9477628	Intron (ENSMUST00000078314.13/70840, intron 6 of 7)	10	40570613	40604128	33516	1	70840	ENSMUST00000019978.8	21852	ENSMUSG00000019834	Slc22a16	solute carrier family 22 (organic cation transporter), member 16
chr10	40604839	40604840	2	*	2421	5.411214998	0.040065837	0.015970633	0.068358485	8.513878371	2.586721205	8.290052579	119	203	15.51109436	Distal Intergenic	10	40630011	40649931	19921	1	70503	ENSMUST00000019977.7	-25171	ENSMUSG00000063428	Ddo	D-aspartate oxidase
chr10	40605182	40605183	2	*	2422	6.968548161	0.040179231	0.007831183	0.087311887	67.06155145	2.094520667	4.871689431	70	99	12.7768295	Distal Intergenic	10	40630011	40649931	19921	1	70503	ENSMUST00000019977.7	-24828	ENSMUSG00000063428	Ddo	D-aspartate oxidase
chr10	40605321	40605322	2	*	2423	3.013655393	0.033874221	0.00969302	0.072361987	26.98349573	0.846862448	3.16389377	64	73	10.00165704	Distal Intergenic	10	40630011	40649931	19921	1	70503	ENSMUST00000019977.7	-24689	ENSMUSG00000063428	Ddo	D-aspartate oxidase
chr10	40682723	40682724	2	*	2424	17.00262537	0.035724077	0.021644261	0.051277017	158.0978636	15.86767896	35.88300186	435	626	17.44315605	Promoter (<=1kb)	10	40683282	40811083	127802	1	327747	ENSMUST00000058747.3	-558	ENSMUSG00000045555	Mettl24	methyltransferase like 24
chr10	40716854	40716855	2	*	2425	7.327948473	0.254030719	0.193296973	0.321589833	18.49245211	2.997188157	7.038334959	89	39	20.56199959	Intron (ENSMUST00000058747.3/327747, intron 1 of 4)	10	40683282	40811083	127802	1	327747	ENSMUST00000058747.3	33572	ENSMUSG00000045555	Mettl24	methyltransferase like 24
chr10	40737683	40737684	2	*	2426	5.634537315	0.003082203	0.000992961	0.010850356	57.51159863	1.843858187	5.396030682	81	273	15.66745208	Exon (ENSMUST00000058747.3/327747, exon 3 of 5)	10	40683282	40811083	127802	1	327747	ENSMUST00000058747.3	54401	ENSMUSG00000045555	Mettl24	methyltransferase like 24
chr10	40844066	40844067	2	*	2427	3.573882356	0.000185868	3.99E-05	0.006305571	17.86447544	0.716449373	2.173052875	40	308	19.14275856	Promoter (1-2kb)	10	40840488	40845937	5450	2	71713	ENSMUST00000216025.1	1870	ENSMUSG00000038446	Cdc40	cell division cycle 40
chr10	40883231	40883232	2	*	2428	6.728120739	0.135500195	0.109257765	0.165156159	48.26077509	2.255653533	5.820839967	75	303	20.56717633	Promoter (<=1kb)	10	40831621	40883311	51691	2	71713	ENSMUST00000044166.8	79	ENSMUSG00000038446	Cdc40	cell division cycle 40
chr10	40883651	40883652	2	*	2429	5.072407877	0.042559031	0.035074859	0.049421405	143.8488858	4.575407741	28.05313505	488	1227	18.28515904	Promoter (<=1kb)	10	40883827	40938570	54744	1	83767	ENSMUST00000105509.1	-175	ENSMUSG00000019831	Wasf1	WASP family, member 1
chr10	40883815	40883816	2	*	2430	6.293774925	0.029281692	0.023567942	0.035599127	8.609269055	3.484224603	8.965981342	126	582	14.84216914	Promoter (<=1kb)	10	40883827	40938570	54744	1	83767	ENSMUST00000105509.1	-11	ENSMUSG00000019831	Wasf1	WASP family, member 1
chr10	40971196	40971197	2	*	2431	15.53261374	0.10853764	0.083717431	0.137416562	41.83689665	7.031943699	12.14860258	111	375	23.07349612	Distal Intergenic	10	40883827	40938570	54744	1	83767	ENSMUST00000105509.1	87369	ENSMUSG00000019831	Wasf1	WASP family, member 1
chr10	41245231	41245232	2	*	2432	9.611815158	0.077143331	0.052008642	0.113720066	9.855780829	2.692975664	5.136759413	57	222	21.05578887	Intron (ENSMUST00000043814.4/103199, intron 15 of 22)	10	41188172	41303260	115089	2	103199	ENSMUST00000043814.4	58028	ENSMUSG00000038417	Fig4	FIG4 phosphoinositide 5-phosphatase
chr10	41289139	41289140	2	*	2433	13.84652743	0.00139246	0.000331804	0.011107605	24.18073495	8.012351823	15.64992465	133	270	14.62762457	Intron (ENSMUST00000043814.4/103199, intron 1 of 22)	10	41188172	41303260	115089	2	103199	ENSMUST00000043814.4	14120	ENSMUSG00000038417	Fig4	FIG4 phosphoinositide 5-phosphatase
chr10	41450334	41450335	2	*	2434	27.31558276	0.041086449	0.030462778	0.052586792	158.6617901	21.72697551	41.02161965	491	1188	18.4945957	Promoter (<=1kb)	10	41450383	41465574	15192	1	268294	ENSMUST00000080771.9	-48	ENSMUSG00000019826	Zbtb24	zinc finger and BTB domain containing 24
chr10	41450491	41450492	2	*	2435	10.73550185	0.068604797	0.053478156	0.085616683	106.876097	7.113427897	20.99853329	318	676	17.51200076	Promoter (<=1kb)	10	41450435	41453468	3034	1	268294	ENSMUST00000216656.1	56	ENSMUSG00000019826	Zbtb24	zinc finger and BTB domain containing 24
chr10	41490491	41490492	2	*	2436	11.05399131	0.013295511	0.008113313	0.021757512	31.42603581	5.10866062	10.81420791	146	657	19.82587789	Promoter (<=1kb)	10	41490477	41498651	8175	1	73075	ENSMUST00000215608.1	14	ENSMUSG00000078451	Ppil6	peptidylprolyl isomerase (cyclophilin)-like 6
chr10	41519293	41519294	2	*	2437	29.77858263	0.105724201	0.092503142	0.118349558	349.2130445	27.64418255	49.59996437	481	987	22.91558065	Promoter (<=1kb)	10	41519414	41531048	11635	1	53599	ENSMUST00000019962.14	-120	ENSMUSG00000019818	Cd164	CD164 antigen
chr10	41678864	41678865	2	*	2438	4.543855518	0.016615524	0.005745405	0.033251037	14.00459583	3.63317768	17.81259469	304	550	12.52676586	Exon (ENSMUST00000189488.2/75973, exon 8 of 48)	10	41648876	41694487	45612	2	75973	ENSMUST00000190522.1	15622	ENSMUSG00000075225	Ccdc162	coiled-coil domain containing 162
chr10	41679145	41679146	2	*	2439	4.041311909	0	0	0.000423525	48.50746892	1.7830494	7.51002815	135	233	12.03606689	Intron (ENSMUST00000099932.9/75973, intron 1 of 17)	10	41648876	41694487	45612	2	75973	ENSMUST00000190522.1	15341	ENSMUSG00000075225	Ccdc162	coiled-coil domain containing 162
chr10	41682842	41682843	2	*	2440	28.44394207	0.373153272	0.321715396	0.423140603	97.8353117	18.54581362	27.64574264	166	171	21.29636642	Intron (ENSMUST00000099932.9/75973, intron 1 of 17)	10	41648876	41694487	45612	2	75973	ENSMUST00000190522.1	11644	ENSMUSG00000075225	Ccdc162	coiled-coil domain containing 162
chr10	41809664	41809665	2	*	2441	8.148449046	0.101962489	0.062895901	0.156685308	34.47527776	3.56550515	8.506487594	105	113	18.14091978	Promoter (<=1kb)	10	41801444	41809630	8187	2	103268	ENSMUST00000215496.1	-34	ENSMUSG00000019813	Cep57l1	centrosomal protein 57-like 1
chr10	41809808	41809809	2	*	2442	8.594334818	0.041716124	0.024658209	0.060258212	34.61296808	4.57838377	12.42254828	167	380	15.08734006	Promoter (<=1kb)	10	41718841	41809868	91028	2	103268	ENSMUST00000189770.6	59	ENSMUSG00000019813	Cep57l1	centrosomal protein 57-like 1
chr10	41810285	41810286	2	*	2443	3.708749051	0.04322362	0.020116208	0.069611754	25.45478751	1.456750003	5.444546132	88	245	12.49982387	Promoter (<=1kb)	10	41809935	41908424	98490	1	140742	ENSMUST00000099931.10	350	ENSMUSG00000038332	Sesn1	sestrin 1
chr10	41810510	41810511	2	*	2444	18.94981899	0.036152581	0.016603606	0.061449361	31.53001446	5.946510897	8.697822552	71	352	17.55977224	Promoter (<=1kb)	10	41809935	41908424	98490	1	140742	ENSMUST00000099931.10	575	ENSMUSG00000038332	Sesn1	sestrin 1
chr10	41822835	41822836	2	*	2445	4.947993916	0.095040393	0.061716508	0.139239405	30.97464962	2.270976874	7.409419371	104	134	16.07512774	Intron (ENSMUST00000099931.10/140742, intron 1 of 9)	10	41809935	41908424	98490	1	140742	ENSMUST00000099931.10	12900	ENSMUSG00000038332	Sesn1	sestrin 1
chr10	41823015	41823016	2	*	2446	5.132845111	0.099240871	0.060654336	0.142845273	31.98402979	1.567691798	3.712468011	46	148	25.54492576	Intron (ENSMUST00000099931.10/140742, intron 1 of 9)	10	41809935	41908424	98490	1	140742	ENSMUST00000099931.10	13080	ENSMUSG00000038332	Sesn1	sestrin 1
chr10	41887368	41887369	2	*	2447	6.902235928	0	0	0	1.398539231	3.822585147	12.25446728	206	2210	13.77151672	Promoter (<=1kb)	10	41887439	41908424	20986	1	140742	ENSMUST00000041438.6	-70	ENSMUSG00000038332	Sesn1	sestrin 1
chr10	41887570	41887571	2	*	2448	5.445802686	0.022145584	0.012146632	0.035789625	25.6972014	2.164934708	6.850926528	116	521	19.20225216	Promoter (<=1kb)	10	41887439	41908424	20986	1	140742	ENSMUST00000041438.6	131	ENSMUSG00000038332	Sesn1	sestrin 1
chr10	41893969	41893970	2	*	2449	3.50087749	0.067984085	0.029050369	0.111827818	27.70384148	1.462446652	6.410107896	133	137	12.71342781	Intron (ENSMUST00000099931.10/140742, intron 1 of 9)	10	41898373	41902549	4177	1	140742	ENSMUST00000214835.1	-4403	ENSMUSG00000038332	Sesn1	sestrin 1
chr10	41984262	41984263	2	*	2450	10.90261727	0.083959528	0.055091368	0.117132857	77.36442261	7.950130896	20.51482441	251	175	18.23619858	Intron (ENSMUST00000160262.8/213402, intron 5 of 17)	10	41914993	41976744	61752	2	213402	ENSMUST00000105503.8	-7518	ENSMUSG00000071324	Armc2	armadillo repeat containing 2
chr10	41984390	41984391	2	*	2451	5.798302905	0.008676117	0.0040255	0.017883042	72.26980721	4.50188033	18.9693967	306	449	13.95949128	Intron (ENSMUST00000160262.8/213402, intron 5 of 17)	10	41914993	41976744	61752	2	213402	ENSMUST00000105503.8	-7646	ENSMUSG00000071324	Armc2	armadillo repeat containing 2
chr10	42018236	42018237	2	*	2452	16.02736974	0.281974336	0.217590412	0.352403513	23.58163243	3.797552096	5.399510336	41	48	22.7439416	Promoter (<=1kb)	10	41999808	42018380	18573	2	213402	ENSMUST00000162405.7	143	ENSMUSG00000071324	Armc2	armadillo repeat containing 2
chr10	42018372	42018373	2	*	2453	10.13587651	0.035448854	0.025549724	0.048574511	13.32954827	3.042288695	5.959430574	70	451	16.64941794	Promoter (<=1kb)	10	41999808	42018380	18573	2	213402	ENSMUST00000162405.7	7	ENSMUSG00000071324	Armc2	armadillo repeat containing 2
chr10	42251305	42251306	2	*	2454	23.04320874	0.013847701	0.00343123	0.046424922	45.87283293	6.406976621	8.689902198	53	228	21.9125068	Intron (ENSMUST00000105502.7/56484, intron 2 of 3)	10	42197554	42258366	60813	2	56484	ENSMUST00000177542.1	7060	ENSMUSG00000048756	Foxo3	forkhead box O3
chr10	42308156	42308157	2	*	2455	34.25988126	0.210045391	0.151062891	0.274192611	27.88862577	8.244024569	9.95126308	37	131	23.18657957	Distal Intergenic	10	42247431	42276755	29325	2	56484	ENSMUST00000105501.1	-31401	ENSMUSG00000048756	Foxo3	forkhead box O3
chr10	42308305	42308306	2	*	2456	10.00947696	0.047903732	0.024553175	0.078135019	13.63161755	3.512624111	7.409901094	91	207	18.77028966	Distal Intergenic	10	42247431	42276755	29325	2	56484	ENSMUST00000105501.1	-31550	ENSMUSG00000048756	Foxo3	forkhead box O3
chr10	42308466	42308467	2	*	2457	10.832365	0.043924389	0.015873365	0.07555509	33.24344316	3.166942158	5.998300706	72	249	22.87825247	Distal Intergenic	10	42247431	42276755	29325	2	56484	ENSMUST00000105501.1	-31711	ENSMUSG00000048756	Foxo3	forkhead box O3
chr10	42478485	42478486	2	*	2458	13.83050493	0.001547993	6.11E-05	0.006115693	45.37356719	7.969424705	16.68873173	216	1061	15.06600173	Promoter (<=1kb)	10	42312588	42478415	165828	2	215951	ENSMUST00000133326.7	-70	ENSMUSG00000038302	Afg1l	AFG1 like ATPase
chr10	42501815	42501816	2	*	2459	6.422911535	0.003954156	0.00220957	0.007593602	35.90751892	3.851263368	15.262515	314	799	14.39214517	Promoter (<=1kb)	10	42502030	42534787	32758	1	54198	ENSMUST00000105500.7	-214	ENSMUSG00000019804	Snx3	sorting nexin 3
chr10	42502163	42502164	2	*	2460	20.01526297	0	0	1.59E-05	13.16747177	13.06472213	23.72415511	241	1169	18.23136865	Promoter (<=1kb)	10	42502290	42535381	33092	1	54198	ENSMUST00000105499.1	-126	ENSMUSG00000019804	Snx3	sorting nexin 3
chr10	42678713	42678714	2	*	2461	14.14445134	0.061967965	0.045915959	0.080397036	86.34800546	5.770074053	11.5196472	130	641	23.85582005	Promoter (<=1kb)	10	42678916	42702459	23544	1	14628	ENSMUST00000040718.5	-202	ENSMUSG00000038280	Ostm1	osteopetrosis associated transmembrane protein 1
chr10	42697040	42697041	2	*	2462	11.2575355	0.270744014	0.183098096	0.362426382	30.39253863	3.580368063	5.584316575	43	67	17.26049177	Exon (ENSMUST00000154048.1/14628, exon 4 of 4)	10	42678966	42699991	21026	1	14628	ENSMUST00000154048.1	18074	ENSMUSG00000038280	Ostm1	osteopetrosis associated transmembrane protein 1
chr10	42697182	42697183	2	*	2463	6.484875557	0.221137997	0.146349466	0.303612486	5.662953103	1.38808595	2.994059191	45	72	16.13533693	Exon (ENSMUST00000154048.1/14628, exon 4 of 4)	10	42678966	42699991	21026	1	14628	ENSMUST00000154048.1	18216	ENSMUSG00000038280	Ostm1	osteopetrosis associated transmembrane protein 1
chr10	42761746	42761747	2	*	2464	5.059581467	0.002571776	0	0.012080819	25.46619488	1.600711531	4.934797339	96	335	15.52810996	Promoter (<=1kb)	10	42761806	42812742	50937	1	140740	ENSMUST00000144228.1	-59	ENSMUSG00000019802	Sec63	SEC63 homolog, protein translocation regulator
chr10	42864112	42864113	2	*	2465	8.499845977	0.009257083	0.00056706	0.044257788	23.86653636	3.477859453	7.265576242	83	223	20.67503467	Promoter (1-2kb)	10	42865514	42930419	64906	1	268297	ENSMUST00000136841.1	-1401	ENSMUSG00000044770	Scml4	Scm polycomb group protein like 4
chr10	42864262	42864263	2	*	2466	18.96859866	0.001836956	0.000604326	0.019306032	48.78973776	6.131896538	9.147544011	69	255	18.3431554	Promoter (1-2kb)	10	42865514	42930419	64906	1	268297	ENSMUST00000136841.1	-1251	ENSMUSG00000044770	Scml4	Scm polycomb group protein like 4
chr10	42941953	42941954	2	*	2467	4.433596437	0.065596247	0.044593133	0.094044013	0.984107878	0.861135687	2.138461164	33	435	16.95360866	Promoter (2-3kb)	10	42939881	42958721	18841	1	268297	ENSMUST00000127675.1	2072	ENSMUSG00000044770	Scml4	Scm polycomb group protein like 4
chr10	42958487	42958488	2	*	2468	9.190698072	0.158238338	0.124677367	0.19167798	104.4303039	5.920360507	15.42025892	211	266	21.55012255	3' UTR	10	42939881	42958721	18841	1	268297	ENSMUST00000127675.1	18606	ENSMUSG00000044770	Scml4	Scm polycomb group protein like 4
chr10	43023401	43023402	2	*	2469	6.255804087	0.001913787	0	0.009672018	71.29219503	2.835524211	9.397343878	151	374	15.3215331	Intron (ENSMUST00000040275.8/109205, intron 5 of 6)	10	42939881	42958721	18841	1	268297	ENSMUST00000127675.1	83520	ENSMUSG00000044770	Scml4	Scm polycomb group protein like 4
chr10	43072788	43072789	2	*	2470	10.02115532	0.294115095	0.21313966	0.384560741	17.69696719	2.120889061	3.671986357	51	44	19.5114584	Intron (ENSMUST00000040275.8/109205, intron 5 of 6)	10	43172974	43174521	1548	2	109205	ENSMUST00000189987.1	101732	ENSMUSG00000038248	Sobp	sine oculis binding protein
chr10	43174689	43174690	2	*	2471	8.369506163	0	0	0	4.273825532	3.834559853	9.816324669	131	711	13.73768403	Promoter (<=1kb)	10	43174699	43176562	1864	1	74530	ENSMUST00000238274.1	-9	ENSMUSG00000045008	9030612E09Rik	RIKEN cDNA 9030612E09 gene
chr10	43221263	43221264	2	*	2472	4.478193965	0.009290112	0.002075419	0.020953559	7.00999095	1.326646879	3.902516942	66	680	14.4262955	Promoter (<=1kb)	10	43221486	43405395	183910	1	71365	ENSMUST00000160823.7	-222	ENSMUSG00000038240	Pdss2	prenyl (solanesyl) diphosphate synthase, subunit 2
chr10	43478976	43478977	2	*	2473	3.353303831	0	0	0	3.007504737	0.733643637	2.161693364	35	267	13.7510465	Promoter (<=1kb)	10	43478831	43515396	36566	1	331623	ENSMUST00000167488.8	145	ENSMUSG00000038214	Bend3	BEN domain containing 3
chr10	43479726	43479727	2	*	2474	9.248685356	0	0	0.000525277	69.85818943	4.385303464	10.13589042	125	402	18.88796327	Promoter (<=1kb)	10	43479140	43515396	36257	1	331623	ENSMUST00000040147.7	586	ENSMUSG00000038214	Bend3	BEN domain containing 3
chr10	43479900	43479901	2	*	2475	6.161306912	0	0	0.001079388	39.47802774	1.60044492	3.584546375	48	227	16.85700058	Promoter (<=1kb)	10	43479140	43515396	36257	1	331623	ENSMUST00000040147.7	760	ENSMUSG00000038214	Bend3	BEN domain containing 3
chr10	43740443	43740444	2	*	2476	4.043278351	0.089287042	0.051467017	0.132154348	17.06216312	1.131439963	3.289107143	57	203	15.59784742	Exon (ENSMUST00000214129.1/ENSMUST00000214129.1, exon 3 of 3)	10	43745809	43757569	11761	1	69443	ENSMUST00000213330.1	-5365	ENSMUSG00000111422	1700027J07Rik	RIKEN cDNA 1700027J07 gene
chr10	43901579	43901580	2	*	2477	7.447540947	0.031835896	0.013489697	0.060549112	58.22428578	3.054126448	8.016502771	120	205	19.6331912	Promoter (<=1kb)	10	43885071	43901666	16596	2	76563	ENSMUST00000216786.1	86	ENSMUSG00000019863	Qrsl1	glutaminyl-tRNA synthase (glutamine-hydrolyzing)-like 1
chr10	43901905	43901906	2	*	2478	11.04171926	0.061024062	0.041709379	0.08606353	62.33394281	5.275914571	10.31861909	92	461	20.82522808	Promoter (<=1kb)	10	43901807	43947862	46056	1	170728	ENSMUST00000054418.11	98	ENSMUSG00000019864	Rtn4ip1	reticulon 4 interacting protein 1
chr10	44268449	44268450	2	*	2479	4.363472644	0.000100921	0	0.001652983	69.04091353	3.240837965	20.26482441	429	1626	12.62700243	Promoter (<=1kb)	10	44268415	44294674	26260	1	11793	ENSMUST00000217412.1	34	ENSMUSG00000038160	Atg5	autophagy related 5
chr10	44268664	44268665	2	*	2480	4.065689641	0.019468576	0.005396365	0.040151577	17.41031481	1.609922631	5.18815295	81	228	17.48738824	Promoter (<=1kb)	10	44268415	44294674	26260	1	11793	ENSMUST00000217412.1	249	ENSMUSG00000038160	Atg5	autophagy related 5
chr10	44380952	44380953	2	*	2481	20.55465199	0.020364595	0.006074638	0.046566984	28.87996552	3.881913977	4.9276882	29	386	25.13747462	Distal Intergenic	10	44359676	44359768	93	1	100316688	ENSMUST00000158635.1	21276	ENSMUSG00000089260	Mir1929	microRNA 1929
chr10	44691690	44691691	2	*	2482	17.32039534	0.026948732	0.007797056	0.062660128	14.39201602	2.899361543	3.721021491	21	94	18.21730744	Distal Intergenic	10	44446717	44528501	81785	2	12142	ENSMUST00000167340.1	-163189	ENSMUSG00000038151	Prdm1	PR domain containing 1, with ZNF domain
chr10	45051313	45051314	2	*	2483	11.20345998	0.146524033	0.103968964	0.197017156	16.54476316	4.092681974	7.889601537	110	126	20.65592491	Distal Intergenic	10	45067203	45167198	99996	1	19072	ENSMUST00000099858.3	-15889	ENSMUSG00000019849	Prep	prolyl endopeptidase
chr10	45051455	45051456	2	*	2484	27.57788145	0.299944497	0.230843215	0.370383035	51.28918302	8.280577544	11.42505231	84	114	22.20330081	Distal Intergenic	10	45067203	45167198	99996	1	19072	ENSMUST00000099858.3	-15747	ENSMUSG00000019849	Prep	prolyl endopeptidase
chr10	45067285	45067286	2	*	2485	10.61643	0.002279089	0.000667996	0.009517669	31.7409782	2.426819713	3.849411787	36	502	21.03015117	Promoter (<=1kb)	10	45067203	45167198	99996	1	19072	ENSMUST00000099858.3	82	ENSMUSG00000019849	Prep	prolyl endopeptidase
chr10	45485995	45485996	2	*	2486	6.373952739	0.092022098	0.052487738	0.138055733	22.67807996	2.583617573	6.751283437	95	167	22.18019552	Promoter (<=1kb)	10	45456583	45485777	29195	2	380669	ENSMUST00000214555.1	-218	ENSMUSG00000063804	Lin28b	lin-28 homolog B
chr10	45486132	45486133	2	*	2487	4.371256007	0.014895583	0.000570278	0.037968078	11.76266431	1.701675957	5.894911506	97	305	11.87259688	Promoter (<=1kb)	10	45418363	45486395	68033	2	380669	ENSMUST00000215708.1	262	ENSMUSG00000063804	Lin28b	lin-28 homolog B
chr10	45486281	45486282	2	*	2488	7.248757232	0.004917986	3.89E-05	0.02297446	32.64329336	2.818984126	6.842768785	86	354	25.00974058	Promoter (<=1kb)	10	45418363	45486395	68033	2	380669	ENSMUST00000215708.1	113	ENSMUSG00000063804	Lin28b	lin-28 homolog B
chr10	45486509	45486510	2	*	2489	11.88815685	3.90E-06	0	0.000298036	41.70372329	3.710087491	6.519053222	61	565	18.38762165	Promoter (<=1kb)	10	45418363	45486395	68033	2	380669	ENSMUST00000215708.1	-114	ENSMUSG00000063804	Lin28b	lin-28 homolog B
chr10	45486689	45486690	2	*	2490	9.28060343	0.029704033	0.011235741	0.061916434	24.27360869	2.551524772	4.153583994	33	225	24.09199638	Promoter (<=1kb)	10	45418363	45486395	68033	2	380669	ENSMUST00000215708.1	-294	ENSMUSG00000063804	Lin28b	lin-28 homolog B
chr10	45577969	45577970	2	*	2491	5.504804943	0.017736606	0.011721145	0.032241937	37.87967741	2.588466915	8.085681673	117	266	16.21899436	Promoter (<=1kb)	10	45577829	45712345	134517	1	209462	ENSMUST00000037044.12	140	ENSMUSG00000038822	Hace1	HECT domain and ankyrin repeat containing, E3 ubiquitin protein ligase 1
chr10	45578249	45578250	2	*	2492	7.673364347	0.081845317	0.054667791	0.116297118	3.199755848	1.806315141	3.353847125	35	187	14.92824223	Promoter (<=1kb)	10	45578280	45605587	27308	1	209462	ENSMUST00000136905.7	-30	ENSMUSG00000038822	Hace1	HECT domain and ankyrin repeat containing, E3 ubiquitin protein ligase 1
chr10	45578398	45578399	2	*	2493	23.40743862	0.134414927	0.101265086	0.174592362	33.20963312	8.765020713	11.71658102	69	189	19.98645223	Promoter (<=1kb)	10	45578280	45605587	27308	1	209462	ENSMUST00000136905.7	118	ENSMUSG00000038822	Hace1	HECT domain and ankyrin repeat containing, E3 ubiquitin protein ligase 1
chr10	49782848	49782849	2	*	2494	11.33614407	0.054361839	0.014129074	0.110492144	12.41239809	2.277843331	3.611068551	36	82	22.2802566	Promoter (<=1kb)	10	49099843	49783259	683417	2	14806	ENSMUST00000105484.9	410	ENSMUSG00000056073	Grik2	glutamate receptor, ionotropic, kainate 2 (beta 2)
chr10	50114455	50114456	2	*	2495	4.124673622	0.183316182	0.052942612	0.362788585	3.858142582	0.600012534	1.184084736	14	14	23.07726842	Distal Intergenic	10	49094833	49788766	693934	2	14806	ENSMUST00000218823.1	-325689	ENSMUSG00000056073	Grik2	glutamate receptor, ionotropic, kainate 2 (beta 2)
chr10	50114603	50114604	2	*	2496	3.02422914	0.126109767	0.028432232	0.252459518	2.390480169	0.546031128	1.447346173	20	28	25.40926774	Distal Intergenic	10	49094833	49788766	693934	2	14806	ENSMUST00000218823.1	-325837	ENSMUSG00000056073	Grik2	glutamate receptor, ionotropic, kainate 2 (beta 2)
chr10	50592495	50592496	2	*	2497	4.106808702	0.05159346	0.036519256	0.069373607	35.86169629	1.811649879	7.643829349	126	410	15.8760248	Promoter (<=1kb)	10	50592669	50851485	258817	1	77987	ENSMUST00000035606.9	-173	ENSMUSG00000038774	Ascc3	activating signal cointegrator 1 complex subunit 3
chr10	50592810	50592811	2	*	2498	9.177804811	0.005761056	0.002139656	0.013746191	102.4239195	4.855657632	12.84057814	200	1009	15.49165802	Promoter (<=1kb)	10	50592669	50851485	258817	1	77987	ENSMUST00000035606.9	141	ENSMUSG00000038774	Ascc3	activating signal cointegrator 1 complex subunit 3
chr10	50593042	50593043	2	*	2499	5.340834424	0.002546006	0.000813566	0.006962576	6.824060279	1.162993129	2.438495243	29	656	18.61978812	Promoter (<=1kb)	10	50592669	50851485	258817	1	77987	ENSMUST00000035606.9	373	ENSMUSG00000038774	Ascc3	activating signal cointegrator 1 complex subunit 3
chr10	52233448	52233449	2	*	2500	13.59225591	0	0	0.005258054	18.87016599	2.210488712	3.03148306	17	268	23.28242821	Promoter (<=1kb)	10	52233619	52321376	87758	1	66686	ENSMUST00000069004.13	-170	ENSMUSG00000019891	Dcbld1	discoidin, CUB and LCCL domain containing 1
chr10	52233621	52233622	2	*	2501	3.755678476	0.000502177	0.00028044	0.002921121	4.257367004	0.548724504	1.070538544	11	259	16.2931627	Promoter (<=1kb)	10	52233619	52321376	87758	1	66686	ENSMUST00000069004.13	2	ENSMUSG00000019891	Dcbld1	discoidin, CUB and LCCL domain containing 1
chr10	52381959	52381960	2	*	2502	10.57237244	0.059624005	0.041620145	0.081485347	2.650057125	3.77251738	7.593250834	86	527	38.67243457	Promoter (<=1kb)	10	52337052	52382075	45024	2	94221	ENSMUST00000020008.9	115	ENSMUSG00000019861	Gopc	golgi associated PDZ and coiled-coil motif containing
chr10	52382341	52382342	2	*	2503	4.674170318	0.003187086	0.000994056	0.009161135	35.16640351	1.783720539	6.050900181	104	1452	20.59826924	Promoter (<=1kb)	10	52337024	52382124	45101	2	94221	ENSMUST00000105475.8	-217	ENSMUSG00000019861	Gopc	golgi associated PDZ and coiled-coil motif containing
chr10	52417670	52417671	2	*	2504	14.60232628	0.006863649	0.003732563	0.011870951	159.7742876	8.670044375	19.07856449	258	938	22.10637723	Promoter (<=1kb)	10	52417547	52440183	22637	1	52014	ENSMUST00000023830.15	123	ENSMUSG00000023068	Nus1	NUS1 dehydrodolichyl diphosphate synthase subunit
chr10	52417813	52417814	2	*	2505	4.781000283	0.024883861	0.0113104	0.045772772	6.668128586	1.719475775	5.280319395	80	324	16.05436111	Promoter (<=1kb)	10	52417547	52440183	22637	1	52014	ENSMUST00000023830.15	266	ENSMUSG00000023068	Nus1	NUS1 dehydrodolichyl diphosphate synthase subunit
chr10	52926561	52926562	2	*	2506	9.706731762	0.026248781	0.00667439	0.057492	37.23176552	4.57634136	11.44898703	172	166	11.70477873	Intron (ENSMUST00000105473.2/215085, intron 1 of 7)	10	52690533	53111622	421090	1	215085	ENSMUST00000105473.2	236028	ENSMUSG00000038602	Slc35f1	solute carrier family 35, member F1
chr10	53414632	53414633	2	*	2507	7.089487311	0.148708608	0.090572458	0.214013604	23.16330036	2.098928135	3.933990334	33	124	21.22860466	Intron (ENSMUST00000218737.1/102640074, intron 1 of 2)	10	53409882	53424272	14391	1	102640074	ENSMUST00000218737.1	4750	ENSMUSG00000112132	Gm36229	predicted gene, 36229
chr10	53414809	53414810	2	*	2508	5.297521897	0.098972728	0.053310052	0.168678528	18.39880155	1.14675144	2.405627	27	68	16.49092533	Intron (ENSMUST00000218737.1/102640074, intron 1 of 2)	10	53409882	53424272	14391	1	102640074	ENSMUST00000218737.1	4927	ENSMUSG00000112132	Gm36229	predicted gene, 36229
chr10	53596887	53596888	2	*	2509	5.024182914	0	0	2.07E-05	124.0228306	3.710533077	23.80713342	515	1822	15.06285209	Promoter (<=1kb)	10	53596952	53609225	12274	1	66403	ENSMUST00000020004.7	-64	ENSMUSG00000019857	Asf1a	anti-silencing function 1A histone chaperone
chr10	53629959	53629960	2	*	2510	6.695487351	2.83E-06	0	0.001084438	64.03155933	2.274107242	5.893363217	88	628	14.9127576	Promoter (<=1kb)	10	53608058	53629959	21902	2	71567	ENSMUST00000218549.2	0	ENSMUSG00000058298	Mcm9	minichromosome maintenance 9 homologous recombination repair factor
chr10	53751345	53751346	2	*	2511	11.76726301	0.031590182	0.018793795	0.050876253	34.75484979	6.074856367	13.439433	166	653	25.46522349	Promoter (<=1kb)	10	53633145	53751123	117979	2	75906	ENSMUST00000020003.14	-222	ENSMUSG00000019856	Fam184a	family with sequence similarity 184, member A
chr10	54075825	54075826	2	*	2512	15.41642796	1.02E-05	0	0.000116179	43.2708096	7.212674361	13.14243068	136	694	20.05106614	Promoter (<=1kb)	10	53904785	54075796	171012	2	17155	ENSMUST00000003843.15	-29	ENSMUSG00000003746	Man1a	mannosidase 1, alpha
chr10	54075955	54075956	2	*	2513	5.871612921	2.49E-05	0	0.001708461	11.47743782	1.789582449	4.624309023	75	477	18.15086487	Promoter (<=1kb)	10	54075922	54081081	5160	1	100502920	ENSMUST00000181899.1	33	ENSMUSG00000097069	Gm16998	predicted gene, 16998
chr10	54448875	54448876	2	*	2514	5.165374695	0	0	0.006054769	34.25970143	2.072801527	6.324348072	97	97	14.41148869	Distal Intergenic	10	53907444	54076609	169166	2	17155	ENSMUST00000220088.1	-372266	ENSMUSG00000003746	Man1a	mannosidase 1, alpha
chr10	56106695	56106696	2	*	2515	11.08356403	0.059628277	0.025628853	0.096764228	37.40165748	5.352388754	11.07895194	117	250	24.53305666	Promoter (<=1kb)	10	56106917	56116880	9964	1	73390	ENSMUST00000063138.7	-221	ENSMUSG00000047669	Msl3l2	MSL3 like 2
chr10	56106822	56106823	2	*	2516	4.651098827	0.0345125	0.012659059	0.066206186	42.26937309	2.767702232	11.73221658	197	157	15.01670298	Promoter (<=1kb)	10	56106917	56116880	9964	1	73390	ENSMUST00000063138.7	-94	ENSMUSG00000047669	Msl3l2	MSL3 like 2
chr10	56115960	56115961	2	*	2517	8.804124938	0.00013927	0	0.018676376	24.74390974	2.874262587	6.18466669	78	91	12.56163755	Exon (ENSMUST00000063138.7/73390, exon 2 of 2)	10	56106917	56116880	9964	1	73390	ENSMUST00000063138.7	9043	ENSMUSG00000047669	Msl3l2	MSL3 like 2
chr10	56116109	56116110	2	*	2518	9.510538829	0.153762344	0.109303211	0.247179742	18.15843154	2.924056626	5.736094844	70	39	16.35766052	Exon (ENSMUST00000063138.7/73390, exon 2 of 2)	10	56106917	56116880	9964	1	73390	ENSMUST00000063138.7	9192	ENSMUSG00000047669	Msl3l2	MSL3 like 2
chr10	56228837	56228838	2	*	2519	19.11946833	0.059569487	0.046114578	0.074574294	162.7852433	12.17642032	25.5134756	291	1113	24.80516106	Promoter (<=1kb)	10	56048169	56228689	180521	2	544696	ENSMUST00000219385.1	-148	ENSMUSG00000038122	Tbc1d32	TBC1 domain family, member 32
chr10	57486471	57486472	2	*	2520	5.846840988	0.000992263	0.000274267	0.002232678	101.5010493	2.752047425	9.234959717	158	698	14.39215446	Promoter (<=1kb)	10	57486425	57512864	26440	1	15500	ENSMUST00000220042.1	46	ENSMUSG00000019878	Hsf2	heat shock factor 2
chr10	57532348	57532349	2	*	2521	7.38801458	0.023841436	0.010434468	0.044794803	71.18921257	2.963380777	8.025516812	132	334	13.23644055	Promoter (<=1kb)	10	57525231	57532409	7179	2	56442	ENSMUST00000164400.1	60	ENSMUSG00000019877	Serinc1	serine incorporator 1
chr10	57794899	57794900	2	*	2522	4.006805932	0.048129607	0.020199464	0.08813915	20.99087156	0.851792351	1.921240884	23	188	19.6600705	Promoter (<=1kb)	10	57794568	57807470	12903	1	57319	ENSMUST00000125076.1	331	ENSMUSG00000019872	Smpdl3a	sphingomyelin phosphodiesterase, acid-like 3A
chr10	57795062	57795063	2	*	2523	8.450718965	0.045434186	0.022913057	0.079678094	10.3751456	0.905812996	1.291828645	9	210	17.69808689	Promoter (<=1kb)	10	57794568	57807470	12903	1	57319	ENSMUST00000125076.1	494	ENSMUSG00000019872	Smpdl3a	sphingomyelin phosphodiesterase, acid-like 3A
chr10	58223730	58223731	2	*	2524	5.028828846	0.020552448	0.002101822	0.047847399	3.032607934	0.972491912	2.266411856	38	196	13.6935159	Exon (ENSMUST00000204003.1/ENSMUST00000204003.1, exon 1 of 1)	10	58230651	58232675	2025	2	664783	ENSMUST00000176875.3	8944	ENSMUSG00000075046	Dux	double homeobox
chr10	58223868	58223869	2	*	2525	15.20141165	0.039925417	0.011170837	0.078460796	29.354227	3.991783079	5.782753492	40	186	20.96762704	Exon (ENSMUST00000204003.1/ENSMUST00000204003.1, exon 1 of 1)	10	58230651	58232675	2025	2	664783	ENSMUST00000176875.3	8806	ENSMUSG00000075046	Dux	double homeobox
chr10	58323265	58323266	2	*	2526	13.60535074	0.014522523	0.013721225	0.016696695	18.45497048	9.042398507	22.18084193	331	2450	18.04641661	Promoter (<=1kb)	10	58323466	58424691	101226	1	110829	ENSMUST00000020078.13	-200	ENSMUSG00000019920	Lims1	LIM and senescent cell antigen-like domains 1
chr10	58323434	58323435	2	*	2527	14.32543106	0.001121224	0.001121224	0.001121224	185.0824927	12.38777608	33.02240201	514	3371	20.46644353	Promoter (<=1kb)	10	58323466	58424691	101226	1	110829	ENSMUST00000020078.13	-31	ENSMUSG00000019920	Lims1	LIM and senescent cell antigen-like domains 1
chr10	58323655	58323656	2	*	2528	7.093981225	0.016452467	0.009413305	0.024369558	48.02996826	3.788586473	10.73154966	151	765	19.0674028	Promoter (<=1kb)	10	58323466	58424691	101226	1	110829	ENSMUST00000020078.13	189	ENSMUSG00000019920	Lims1	LIM and senescent cell antigen-like domains 1
chr10	58323793	58323794	2	*	2529	4.812224469	0.139774112	0.088759488	0.197727579	22.22076681	1.478101845	4.047431095	60	80	29.25292631	Promoter (<=1kb)	10	58323466	58424691	101226	1	110829	ENSMUST00000020078.13	327	ENSMUSG00000019920	Lims1	LIM and senescent cell antigen-like domains 1
chr10	58370384	58370385	2	*	2530	9.121342193	0.1324203	0.099898882	0.167886302	69.35382844	3.486732385	7.878228668	109	228	21.9557929	Promoter (1-2kb)	10	58371454	58424691	53238	1	110829	ENSMUST00000238939.1	-1069	ENSMUSG00000019920	Lims1	LIM and senescent cell antigen-like domains 1
chr10	58383370	58383371	2	*	2531	13.70992885	0.006401748	0.004546748	0.013757047	7.742923872	7.525242552	14.59079064	156	420	17.09048169	Intron (ENSMUST00000020078.13/110829, intron 1 of 9)	10	58394373	58421783	27411	1	110829	ENSMUST00000020077.10	-11002	ENSMUSG00000019920	Lims1	LIM and senescent cell antigen-like domains 1
chr10	58383702	58383703	2	*	2532	8.57205646	0.175921993	0.145652932	0.208361957	118.2113417	4.660270434	14.33716546	222	322	17.23438152	Intron (ENSMUST00000020078.13/110829, intron 1 of 9)	10	58394373	58421783	27411	1	110829	ENSMUST00000020077.10	-10670	ENSMUSG00000019920	Lims1	LIM and senescent cell antigen-like domains 1
chr10	58446801	58446802	2	*	2533	19.37047365	0.000973897	0.000160223	0.001731111	224.2372704	15.54286722	35.62815971	546	1884	19.16493779	Promoter (<=1kb)	10	58446920	58458999	12080	1	19386	ENSMUST00000219332.1	-118	ENSMUSG00000003226	Ranbp2	RAN binding protein 2
chr10	58446984	58446985	2	*	2534	4.278070812	0	0	0	47.54407749	2.18575676	12.04232248	256	1249	26.94725821	Promoter (<=1kb)	10	58446922	58494356	47435	1	19386	ENSMUST00000003310.6	62	ENSMUSG00000003226	Ranbp2	RAN binding protein 2
chr10	58498051	58498052	2	*	2535	12.65688576	0.07882586	0.051807355	0.109367509	83.65996466	5.899657995	12.10893011	143	188	21.80198579	Promoter (<=1kb)	10	58497948	58576244	78297	1	76138	ENSMUST00000036576.9	103	ENSMUSG00000038010	Ccdc138	coiled-coil domain containing 138
chr10	58812589	58812590	2	*	2536	4.210045896	0.066058399	0.047835265	0.091960869	7.988705188	1.477122051	4.904488363	71	270	17.0909511	Promoter (<=1kb)	10	58813359	59050020	236662	1	237353	ENSMUST00000135526.8	-769	ENSMUSG00000037990	Sh3rf3	SH3 domain containing ring finger 3
chr10	58812827	58812828	2	*	2537	7.132434712	0.037142294	0.014280655	0.066700193	27.15944916	1.977855484	4.076247919	48	272	20.09975981	Promoter (<=1kb)	10	58813359	59050020	236662	1	237353	ENSMUST00000135526.8	-531	ENSMUSG00000037990	Sh3rf3	SH3 domain containing ring finger 3
chr10	58936434	58936435	2	*	2538	10.94561276	0.063065603	0.038593269	0.09826422	6.811028786	4.863498943	9.939311825	106	125	12.54562356	Intron (ENSMUST00000135526.8/237353, intron 1 of 3)	10	58814059	59007193	193135	1	237353	ENSMUST00000133151.1	122375	ENSMUSG00000037990	Sh3rf3	SH3 domain containing ring finger 3
chr10	59114454	59114455	2	*	2539	11.3514989	0.132760911	0.108292635	0.159761516	25.6783421	5.45186598	13.28838484	194	348	19.64722907	Intron (ENSMUST00000153031.1/237353, intron 8 of 9)	10	59080034	59104357	24324	1	237353	ENSMUST00000152924.1	34420	ENSMUSG00000037990	Sh3rf3	SH3 domain containing ring finger 3
chr10	59114620	59114621	2	*	2540	24.14007926	0.065637907	0.052467602	0.084818732	89.40594695	19.59814515	31.97104426	244	748	23.60799524	Intron (ENSMUST00000153031.1/237353, intron 8 of 9)	10	59080034	59104357	24324	1	237353	ENSMUST00000152924.1	34586	ENSMUSG00000037990	Sh3rf3	SH3 domain containing ring finger 3
chr10	59221639	59221640	2	*	2541	13.18363277	0.034988244	0.023834771	0.049244308	51.36336596	7.182209881	14.79763289	174	485	18.39387702	Promoter (<=1kb)	10	59141627	59221847	80221	2	103080	ENSMUST00000220156.1	207	ENSMUSG00000019917	Septin10	septin 10
chr10	59221800	59221801	2	*	2542	4.267442196	0.006059435	0.005792696	0.006609651	9.397279506	2.954505268	15.68773467	335	1033	15.46911967	Promoter (<=1kb)	10	59141627	59221847	80221	2	103080	ENSMUST00000220156.1	46	ENSMUSG00000019917	Septin10	septin 10
chr10	59292592	59292593	2	*	2543	7.020706711	0.027479473	0.00803412	0.054350734	14.90460764	1.878478349	3.623464466	36	332	20.00011063	Distal Intergenic	10	59323296	59373304	50009	1	18451	ENSMUST00000009789.14	-30703	ENSMUSG00000019916	P4ha1	procollagen-proline, 2-oxoglutarate 4-dioxygenase (proline 4-hydroxylase), alpha 1 polypeptide
chr10	59292739	59292740	2	*	2544	4.867903583	0.003015752	0.000363868	0.017209489	16.36458114	1.576032685	4.802493483	75	484	18.6989459	Distal Intergenic	10	59323296	59373304	50009	1	18451	ENSMUST00000009789.14	-30556	ENSMUSG00000019916	P4ha1	procollagen-proline, 2-oxoglutarate 4-dioxygenase (proline 4-hydroxylase), alpha 1 polypeptide
chr10	59389914	59389915	2	*	2545	8.061899738	0.056604987	0.028328208	0.10532109	34.1733332	2.293540374	4.968207061	68	106	14.14713442	Distal Intergenic	10	59403660	59421976	18317	1	69836	ENSMUST00000009790.13	-13745	ENSMUSG00000009646	Pla2g12b	phospholipase A2, group XIIB
chr10	59447691	59447692	2	*	2546	23.9142202	0.001057036	0	0.010957178	36.10326089	9.469719757	14.45463627	126	313	16.04606457	3' UTR	10	59422958	59441778	18821	2	18302	ENSMUST00000009798.4	-5913	ENSMUSG00000009654	Oit3	oncoprotein induced transcript 3
chr10	59616765	59616766	2	*	2547	5.633697861	0	0	5.65E-05	34.01874596	3.332780685	12.86047866	204	1405	13.95602487	Promoter (<=1kb)	10	59446984	59616692	169709	2	215999	ENSMUST00000020312.12	-73	ENSMUSG00000009647	Mcu	mitochondrial calcium uniporter
chr10	59702337	59702338	2	*	2548	7.201055055	0.00274978	0.001454868	0.005470183	129.3229203	5.791066176	22.43470066	322	1013	16.61077598	Promoter (<=1kb)	10	59702477	59864132	161656	1	216001	ENSMUST00000165563.7	-139	ENSMUSG00000020111	Micu1	mitochondrial calcium uptake 1
chr10	59702717	59702718	2	*	2549	7.656748119	0.000835635	0	0.008234239	71.43292702	4.39739863	14.1661588	230	601	16.88862305	Promoter (<=1kb)	10	59702658	59751705	49048	1	216001	ENSMUST00000165405.1	59	ENSMUSG00000020111	Micu1	mitochondrial calcium uptake 1
chr10	59825535	59825536	2	*	2550	7.751898101	0.00574017	0	0.029692532	5.747095683	2.360050278	4.775645695	62	223	22.54927158	Promoter (1-2kb)	10	59827221	59840367	13147	1	216001	ENSMUST00000169842.1	-1685	ENSMUSG00000020111	Micu1	mitochondrial calcium uptake 1
chr10	59825778	59825779	2	*	2551	3.827273792	0	0	0.000786241	3.673894255	0.764994267	1.828080924	24	307	12.08060708	Promoter (1-2kb)	10	59827221	59840367	13147	1	216001	ENSMUST00000169842.1	-1442	ENSMUSG00000020111	Micu1	mitochondrial calcium uptake 1
chr10	59879454	59879455	2	*	2552	3.239422205	0	0	5.02E-06	334.8894631	3.116184452	30.81508202	741	1995	11.84116655	Promoter (<=1kb)	10	59879556	59899302	19747	1	56709	ENSMUST00000147914.7	-101	ENSMUSG00000020109	Dnajb12	DnaJ heat shock protein family (Hsp40) member B12
chr10	59879614	59879615	2	*	2553	9.938862106	8.89E-07	0	1.42E-05	320.4303922	9.387183696	36.52846814	796	2437	14.35585827	Promoter (<=1kb)	10	59879618	59896775	17158	1	56709	ENSMUST00000142819.7	-3	ENSMUSG00000020109	Dnajb12	DnaJ heat shock protein family (Hsp40) member B12
chr10	59879767	59879768	2	*	2554	10.93192879	0.000466124	3.07E-05	0.002844422	148.7561436	6.898182494	19.6272178	335	1044	18.02866103	Promoter (<=1kb)	10	59879626	59898521	18896	1	56709	ENSMUST00000020309.6	141	ENSMUSG00000020109	Dnajb12	DnaJ heat shock protein family (Hsp40) member B12
chr10	59880040	59880041	2	*	2555	25.0295814	0.164038633	0.136355932	0.193064438	144.8528497	16.38309496	27.14006	240	480	19.84281908	Promoter (<=1kb)	10	59879626	59898521	18896	1	56709	ENSMUST00000020309.6	414	ENSMUSG00000020109	Dnajb12	DnaJ heat shock protein family (Hsp40) member B12
chr10	59899577	59899578	2	*	2556	4.417297211	0.037155018	0.028495879	0.048038465	95.17998712	3.85054903	23.05743072	361	1067	15.18835572	Downstream (<=300bp)	10	59879626	59898521	18896	1	56709	ENSMUST00000020309.6	19951	ENSMUSG00000020109	Dnajb12	DnaJ heat shock protein family (Hsp40) member B12
chr10	59920956	59920957	2	*	2557	5.546653437	0.016050969	0.003027552	0.035923563	40.70058436	2.052424584	6.657737773	130	268	21.11659516	Distal Intergenic	10	59949669	59951834	2166	2	74747	ENSMUST00000020308.4	30877	ENSMUSG00000020108	Ddit4	DNA-damage-inducible transcript 4
chr10	59931082	59931083	2	*	2558	11.35696738	0.024077495	0.008333696	0.047149227	29.31202597	3.691010011	6.949721007	88	431	18.97961373	Distal Intergenic	10	59949669	59951834	2166	2	74747	ENSMUST00000020308.4	20751	ENSMUSG00000020108	Ddit4	DNA-damage-inducible transcript 4
chr10	59931212	59931213	2	*	2559	4.882910435	0.001652287	0.000304434	0.017318624	22.69646841	1.692392313	5.677601705	90	495	16.18362084	Distal Intergenic	10	59949669	59951834	2166	2	74747	ENSMUST00000020308.4	20621	ENSMUSG00000020108	Ddit4	DNA-damage-inducible transcript 4
chr10	59942356	59942357	2	*	2560	5.918428694	0.040280778	0.017774738	0.070474298	30.13005343	3.227837932	11.60479207	193	206	15.9905256	Distal Intergenic	10	59949669	59951834	2166	2	74747	ENSMUST00000020308.4	9477	ENSMUSG00000020108	Ddit4	DNA-damage-inducible transcript 4
chr10	59942755	59942756	2	*	2561	7.764167174	0.032481942	0.009701495	0.061747051	13.86284779	2.065616767	4.019219581	47	269	19.99969751	Distal Intergenic	10	59949669	59951834	2166	2	74747	ENSMUST00000020308.4	9078	ENSMUSG00000020108	Ddit4	DNA-damage-inducible transcript 4
chr10	59943147	59943148	2	*	2562	9.042104062	0.002386837	0.001271752	0.006904596	96.4059851	4.423476667	12.24780254	188	441	13.44542746	Distal Intergenic	10	59949669	59951834	2166	2	74747	ENSMUST00000020308.4	8686	ENSMUSG00000020108	Ddit4	DNA-damage-inducible transcript 4
chr10	59964607	59964608	2	*	2563	11.68606598	0	0	0.005687892	11.69194905	4.277652729	7.718675673	77	202	21.22296605	Distal Intergenic	10	59949669	59951834	2166	2	74747	ENSMUST00000020308.4	-12773	ENSMUSG00000020108	Ddit4	DNA-damage-inducible transcript 4
chr10	60002971	60002972	2	*	2564	7.768909887	0.013175973	0.00843407	0.019088859	85.3422453	8.226627976	39.3977618	711	1653	14.38245113	Promoter (<=1kb)	10	59988423	60002995	14573	2	52717	ENSMUST00000182116.7	23	ENSMUSG00000020107	Anapc16	anaphase promoting complex subunit 16
chr10	60003317	60003318	2	*	2565	15.61226167	0.032788042	0.02468144	0.044247184	79.44355077	12.11147601	27.21786304	268	1393	21.5324206	Promoter (<=1kb)	10	60003327	60099988	96662	1	69090	ENSMUST00000164083.3	-9	ENSMUSG00000044475	Ascc1	activating signal cointegrator 1 complex subunit 1
chr10	60081893	60081894	2	*	2566	4.736584577	0.076975357	0.048775241	0.109146712	31.71264781	2.938847545	12.34696185	215	170	14.97050724	Intron (ENSMUST00000050516.13/69090, intron 9 of 10)	10	60106219	60127338	21120	1	94214	ENSMUST00000138976.2	-24325	ENSMUSG00000058297	Spock2	sparc/osteonectin, cwcv and kazal-like domains proteoglycan 2
chr10	60082053	60082054	2	*	2567	8.81899497	0.01939166	0.009567443	0.04142865	95.57710762	4.143549276	9.860354329	145	199	17.07270993	Intron (ENSMUST00000050516.13/69090, intron 9 of 10)	10	60106219	60127338	21120	1	94214	ENSMUST00000138976.2	-24165	ENSMUSG00000058297	Spock2	sparc/osteonectin, cwcv and kazal-like domains proteoglycan 2
chr10	60086550	60086551	2	*	2568	3.523745658	0	0	0.015758305	78.30698324	1.26118035	5.114624059	91	103	11.53675551	Intron (ENSMUST00000050516.13/69090, intron 9 of 10)	10	60106219	60127338	21120	1	94214	ENSMUST00000138976.2	-19668	ENSMUSG00000058297	Spock2	sparc/osteonectin, cwcv and kazal-like domains proteoglycan 2
chr10	60106269	60106270	2	*	2569	19.30064748	0.011894277	0.005063535	0.020897873	244.380702	11.54414023	25.66213329	448	497	16.15968924	Promoter (<=1kb)	10	60106219	60135198	28980	1	94214	ENSMUST00000121820.8	50	ENSMUSG00000058297	Spock2	sparc/osteonectin, cwcv and kazal-like domains proteoglycan 2
chr10	60115642	60115643	2	*	2570	10.82250676	0.041326584	0.023168276	0.06111081	12.77583423	7.550893889	19.34597855	233	564	18.84201516	Intron (ENSMUST00000138976.2/94214, intron 1 of 7)	10	60106468	60133908	27441	1	94214	ENSMUST00000165024.2	9174	ENSMUSG00000058297	Spock2	sparc/osteonectin, cwcv and kazal-like domains proteoglycan 2
chr10	60115776	60115777	2	*	2571	4.301023078	0.02234172	0.012327685	0.03961402	37.46450044	2.351496323	11.91549647	257	542	13.4301601	Intron (ENSMUST00000138976.2/94214, intron 1 of 7)	10	60106468	60133908	27441	1	94214	ENSMUST00000165024.2	9308	ENSMUSG00000058297	Spock2	sparc/osteonectin, cwcv and kazal-like domains proteoglycan 2
chr10	60120945	60120946	2	*	2572	7.484511055	0.026883598	0.014793199	0.04391379	61.69443351	3.519854964	11.07235087	216	430	12.30225477	Intron (ENSMUST00000138976.2/94214, intron 1 of 7)	10	60126776	60126833	58	1	102465546	ENSMUST00000198998.1	-5830	ENSMUSG00000105468	Mir6906	microRNA 6906
chr10	60173143	60173144	2	*	2573	16.35185482	0.02033111	0.012412376	0.033684179	142.0803309	11.7839163	30.54384662	457	778	15.08439165	Distal Intergenic	10	60181534	60188707	7174	2	53374	ENSMUST00000068690.6	15563	ENSMUSG00000057337	Chst3	carbohydrate sulfotransferase 3
chr10	60173281	60173282	2	*	2574	3.426608792	0.00232565	1.17E-05	0.005916171	9.253955737	2.725076752	20.31192819	391	800	12.04651981	Distal Intergenic	10	60181534	60188707	7174	2	53374	ENSMUST00000068690.6	15425	ENSMUSG00000057337	Chst3	carbohydrate sulfotransferase 3
chr10	60173435	60173436	2	*	2575	4.243971814	0.009383475	0.000843624	0.025385788	44.58513909	1.883615898	6.623687248	117	436	14.10626653	Distal Intergenic	10	60181534	60188707	7174	2	53374	ENSMUST00000068690.6	15271	ENSMUSG00000057337	Chst3	carbohydrate sulfotransferase 3
chr10	60192002	60192003	2	*	2576	18.93675934	0.095623413	0.074497422	0.120668866	108.5130455	11.01473522	21.32644702	247	610	21.99974081	Promoter (2-3kb)	10	60185605	60194239	8635	2	53374	ENSMUST00000167915.1	2236	ENSMUSG00000057337	Chst3	carbohydrate sulfotransferase 3
chr10	60245249	60245250	2	*	2577	6.574677508	0.019009059	0.007055166	0.034335428	51.06581429	5.367477872	22.159083	398	499	14.70295634	Distal Intergenic	10	60181532	60219260	37729	2	53374	ENSMUST00000135158.8	-25989	ENSMUSG00000057337	Chst3	carbohydrate sulfotransferase 3
chr10	60245392	60245393	2	*	2578	15.17399527	0.030421514	0.016652421	0.052236424	191.9772482	10.26103009	24.2764739	360	271	16.7525863	Distal Intergenic	10	60181532	60219260	37729	2	53374	ENSMUST00000135158.8	-26132	ENSMUSG00000057337	Chst3	carbohydrate sulfotransferase 3
chr10	60262577	60262578	2	*	2579	10.17323789	0	0	0.000445909	72.75434277	6.920345341	18.06120152	275	867	15.44840161	Distal Intergenic	10	60277627	60302594	24968	1	19156	ENSMUST00000105465.7	-15049	ENSMUSG00000004207	Psap	prosaposin
chr10	60262717	60262718	2	*	2580	4.577118592	0.001703048	0.000549524	0.012734539	55.9645698	2.788368115	12.0737113	206	475	14.14677676	Distal Intergenic	10	60277627	60302594	24968	1	19156	ENSMUST00000105465.7	-14909	ENSMUSG00000004207	Psap	prosaposin
chr10	60277647	60277648	2	*	2581	5.922257623	0.032206397	0.021201717	0.044922536	13.69454432	3.682318934	15.04125323	299	1018	31.07569659	Promoter (<=1kb)	10	60277628	60302597	24970	1	19156	ENSMUST00000179238.7	19	ENSMUSG00000004207	Psap	prosaposin
chr10	60277804	60277805	2	*	2582	8.75743631	0.046733051	0.036483906	0.058655896	136.1665659	6.825929617	24.31860875	420	846	18.92363607	Promoter (<=1kb)	10	60277628	60302597	24970	1	19156	ENSMUST00000179238.7	176	ENSMUSG00000004207	Psap	prosaposin
chr10	60278062	60278063	2	*	2583	6.196033594	0.041670536	0.027198011	0.060688256	142.378591	2.634393638	9.040294172	166	375	12.95431255	Promoter (<=1kb)	10	60277628	60302597	24970	1	19156	ENSMUST00000179238.7	434	ENSMUSG00000004207	Psap	prosaposin
chr10	60305312	60305313	2	*	2584	13.20826908	0.000113994	0	0.007613161	69.57551742	6.333273402	12.01601707	121	481	20.53625964	Promoter (<=1kb)	10	60303352	60305649	2298	2	22295	ENSMUST00000156501.1	336	ENSMUSG00000012819	Cdh23	cadherin related 23 (otocadherin)
chr10	60350790	60350791	2	*	2585	3.393254084	0.175528819	0.121268153	0.242559634	13.04955562	0.814982483	2.681734655	44	61	50	Promoter (1-2kb)	10	60349323	60369293	19971	1	74048	ENSMUST00000105459.1	1467	ENSMUSG00000020101	Vsir	V-set immunoregulatory receptor
chr10	60362439	60362440	2	*	2586	25.14802442	0.055562646	0.029762213	0.086516694	43.35994277	9.669257409	13.58858499	91	301	21.18188594	Intron (ENSMUST00000020301.13/74048, intron 3 of 6)	10	60349323	60369293	19971	1	74048	ENSMUST00000105459.1	13116	ENSMUSG00000020101	Vsir	V-set immunoregulatory receptor
chr10	60739951	60739952	2	*	2587	9.381525336	0.32766749	0.279545615	0.376878186	11.79098148	4.562013146	10.77846299	149	127	16.79397362	Intron (ENSMUST00000117513.7/71279, intron 2 of 5)	10	60712072	60752782	40711	2	71279	ENSMUST00000117513.7	12830	ENSMUSG00000020100	Slc29a3	solute carrier family 29 (nucleoside transporters), member 3
chr10	60740088	60740089	2	*	2588	28.5921615	0.188310149	0.146778696	0.234575407	30.69758976	8.106847056	10.89545205	75	202	20.71514431	Intron (ENSMUST00000117513.7/71279, intron 2 of 5)	10	60712072	60752782	40711	2	71279	ENSMUST00000117513.7	12693	ENSMUSG00000020100	Slc29a3	solute carrier family 29 (nucleoside transporters), member 3
chr10	60752718	60752719	2	*	2589	10.29162736	0.005643132	0.003656835	0.008161931	85.2459638	7.047715118	19.88860339	272	1423	21.44478782	Promoter (<=1kb)	10	60712072	60752782	40711	2	71279	ENSMUST00000117513.7	63	ENSMUSG00000020100	Slc29a3	solute carrier family 29 (nucleoside transporters), member 3
chr10	60760384	60760385	2	*	2590	9.909172054	0.226841913	0.167498371	0.288592926	25.0988661	3.327796144	6.723467848	75	61	17.61899637	Distal Intergenic	10	60720861	60752794	31934	2	71279	ENSMUST00000144989.1	-7590	ENSMUSG00000020100	Slc29a3	solute carrier family 29 (nucleoside transporters), member 3
chr10	60760506	60760507	2	*	2591	7.91755511	0.009210602	0.006381984	0.012492863	93.49577444	3.659173185	11.27375666	227	677	21.63704313	Distal Intergenic	10	60720861	60752794	31934	2	71279	ENSMUST00000144989.1	-7712	ENSMUSG00000020100	Slc29a3	solute carrier family 29 (nucleoside transporters), member 3
chr10	60760654	60760655	2	*	2592	6.904616312	0.000233976	8.40E-05	0.000836177	0.611815756	4.6294136	15.84755455	213	699	13.89994055	Distal Intergenic	10	60720861	60752794	31934	2	71279	ENSMUST00000144989.1	-7860	ENSMUSG00000020100	Slc29a3	solute carrier family 29 (nucleoside transporters), member 3
chr10	60760783	60760784	2	*	2593	5.996897281	0.06061986	0.032981239	0.109029396	64.7975938	2.742062694	8.568726838	139	163	17.2454412	Distal Intergenic	10	60720861	60752794	31934	2	71279	ENSMUST00000144989.1	-7989	ENSMUSG00000020100	Slc29a3	solute carrier family 29 (nucleoside transporters), member 3
chr10	60779954	60779955	2	*	2594	10.33026324	0.068255435	0.044850737	0.096714601	47.01618439	5.02669594	11.57973448	159	449	18.52217005	Intron (ENSMUST00000077925.6/107449, intron 3 of 16)	10	60720861	60752794	31934	2	71279	ENSMUST00000144989.1	-27160	ENSMUSG00000020100	Slc29a3	solute carrier family 29 (nucleoside transporters), member 3
chr10	60817133	60817134	2	*	2595	6.495806047	0	0	0	44.67016125	2.965914406	8.377302463	136	975	16.22393302	Intron (ENSMUST00000077925.6/107449, intron 1 of 16)	10	60762610	60820641	58032	2	107449	ENSMUST00000218316.1	3507	ENSMUSG00000020099	Unc5b	unc-5 netrin receptor B
chr10	60826926	60826927	2	*	2596	6.080267421	0	0	0.005667646	17.66458889	1.20505811	2.281208334	29	126	17.55483854	Intron (ENSMUST00000077925.6/107449, intron 1 of 16)	10	60764577	60831382	66806	2	107449	ENSMUST00000218637.1	4455	ENSMUSG00000020099	Unc5b	unc-5 netrin receptor B
chr10	61068630	61068631	2	*	2597	5.483842855	2.05E-05	3.66E-06	0.004936917	19.96649477	2.241765582	7.614353009	123	396	11.54027344	Distal Intergenic	10	61089331	61094000	4670	1	13180	ENSMUST00000218005.1	-20700	ENSMUSG00000020098	Pcbd1	pterin 4 alpha carbinolamine dehydratase/dimerization cofactor of hepatocyte nuclear factor 1 alpha (TCF1) 1
chr10	61068779	61068780	2	*	2598	30.01036295	0.013771655	0.00302068	0.038360666	40.82712779	11.81373771	15.58110094	87	295	21.40242969	Distal Intergenic	10	61089331	61094000	4670	1	13180	ENSMUST00000218005.1	-20551	ENSMUSG00000020098	Pcbd1	pterin 4 alpha carbinolamine dehydratase/dimerization cofactor of hepatocyte nuclear factor 1 alpha (TCF1) 1
chr10	61069010	61069011	2	*	2599	3.905936258	0.003379668	0.001712774	0.017361326	9.244095334	0.786940757	2.073880945	33	254	11.77731591	Distal Intergenic	10	61089331	61094000	4670	1	13180	ENSMUST00000218005.1	-20320	ENSMUSG00000020098	Pcbd1	pterin 4 alpha carbinolamine dehydratase/dimerization cofactor of hepatocyte nuclear factor 1 alpha (TCF1) 1
chr10	61147430	61147431	2	*	2600	4.646660725	0.00412162	0	0.016625702	110.2991388	2.845372025	11.98847493	205	322	17.69972603	Promoter (<=1kb)	10	61145895	61147604	1710	2	20397	ENSMUST00000124896.1	173	ENSMUSG00000020097	Sgpl1	sphingosine phosphate lyase 1
chr10	61147736	61147737	2	*	2601	20.36245592	0.000222878	1.76E-05	0.000506776	68.1279092	11.92273711	18.92178713	149	1511	21.37477715	Promoter (<=1kb)	10	61112180	61147703	35524	2	20397	ENSMUST00000155919.7	-33	ENSMUSG00000020097	Sgpl1	sphingosine phosphate lyase 1
chr10	61176145	61176146	2	*	2602	8.384873403	0.069313947	0.035229457	0.117652458	6.926663224	2.218039184	3.50137869	24	103	19.96587162	Promoter (<=1kb)	10	61175942	61188839	12898	1	65971	ENSMUST00000126831.1	203	ENSMUSG00000020096	Tbata	thymus, brain and testes associated
chr10	61246605	61246606	2	*	2603	5.123748435	0.032205359	0.020583218	0.050967304	3.734678483	2.002240962	5.688781813	81	396	34.5388478	Intron (ENSMUST00000092486.10/237360, intron 3 of 21)	10	61198468	61273242	74775	2	237360	ENSMUST00000120336.1	26636	ENSMUSG00000059901	Adamts14	ADAM metallopeptidase with thrombospondin type 1 motif 14
chr10	61246758	61246759	2	*	2604	6.367297617	0.513161529	0.41868612	0.601050295	18.41631055	1.944982697	4.52940923	57	40	19.32791921	Intron (ENSMUST00000092486.10/237360, intron 3 of 21)	10	61198468	61273242	74775	2	237360	ENSMUST00000120336.1	26483	ENSMUSG00000059901	Adamts14	ADAM metallopeptidase with thrombospondin type 1 motif 14
chr10	61331200	61331201	2	*	2605	9.201642902	0.056378451	0.040426391	0.078493269	27.02039932	5.254293803	12.87334378	164	583	26.55112271	Intron (ENSMUST00000020289.9/27355, intron 18 of 19)	10	61323349	61342327	18979	2	27355	ENSMUST00000219240.1	11126	ENSMUSG00000020092	Pald1	phosphatase domain containing, paladin 1
chr10	61374331	61374332	2	*	2606	6.064701317	6.22E-06	0	0.000856958	21.81310449	1.433196226	2.907761229	28	242	19.97098665	Intron (ENSMUST00000020289.9/27355, intron 1 of 19)	10	61350950	61381993	31044	2	27355	ENSMUST00000219132.1	7661	ENSMUSG00000020092	Pald1	phosphatase domain containing, paladin 1
chr10	61383377	61383378	2	*	2607	8.569192398	0.019674065	0.008655226	0.045482048	20.40258219	3.409416947	7.191636102	79	231	13.74696393	Promoter (<=1kb)	10	61319656	61383530	63875	2	27355	ENSMUST00000020289.9	152	ENSMUSG00000020092	Pald1	phosphatase domain containing, paladin 1
chr10	61383526	61383527	2	*	2608	30.14933019	0.02833874	0.012975027	0.060823063	8.139533736	12.38495883	16.4800778	88	316	19.01144996	Promoter (<=1kb)	10	61319656	61383530	63875	2	27355	ENSMUST00000020289.9	3	ENSMUSG00000020092	Pald1	phosphatase domain containing, paladin 1
chr10	61399438	61399439	2	*	2609	11.57428139	0.028494911	0.014677744	0.05572498	65.82749972	4.58841675	7.929358173	69	307	21.6859588	Distal Intergenic	10	61319656	61383530	63875	2	27355	ENSMUST00000020289.9	-15908	ENSMUSG00000020092	Pald1	phosphatase domain containing, paladin 1
chr10	61399589	61399590	2	*	2610	7.809549541	0.000209245	8.03E-05	0.006566429	7.47732961	3.367173881	7.701337341	86	321	17.37011294	Distal Intergenic	10	61319656	61383530	63875	2	27355	ENSMUST00000020289.9	-16059	ENSMUSG00000020092	Pald1	phosphatase domain containing, paladin 1
chr10	61452747	61452748	2	*	2611	11.88593866	0.016978036	0.011565232	0.023799237	134.0183283	8.591017269	23.21661471	344	1310	15.95527835	Promoter (<=1kb)	10	61428491	61452661	24171	2	13688	ENSMUST00000020288.14	-86	ENSMUSG00000020091	Eif4ebp2	eukaryotic translation initiation factor 4E binding protein 2
chr10	61452887	61452888	2	*	2612	11.76539552	0	0	8.89E-06	5.443037213	11.79223217	35.50201054	553	3782	15.98426253	Promoter (<=1kb)	10	61428491	61452661	24171	2	13688	ENSMUST00000020288.14	-226	ENSMUSG00000020091	Eif4ebp2	eukaryotic translation initiation factor 4E binding protein 2
chr10	61453044	61453045	2	*	2613	4.667208383	0	0	0	123.1153404	3.350299656	17.80043815	314	2702	11.75439149	Promoter (<=1kb)	10	61428491	61452661	24171	2	13688	ENSMUST00000020288.14	-383	ENSMUSG00000020091	Eif4ebp2	eukaryotic translation initiation factor 4E binding protein 2
chr10	61492277	61492278	2	*	2614	9.312338377	0	0	0	25.75832279	3.483940788	7.408364924	100	307	16.15719026	Intron (ENSMUST00000049242.8/216011, intron 2 of 4)	10	61475801	61582791	106991	1	216011	ENSMUST00000049242.8	16476	ENSMUSG00000037151	Lrrc20	leucine rich repeat containing 20
chr10	61492416	61492417	2	*	2615	4.390089128	0	0	0	19.39937291	1.681320455	5.301982026	68	212	13.66834615	Intron (ENSMUST00000049242.8/216011, intron 2 of 4)	10	61475801	61582791	106991	1	216011	ENSMUST00000049242.8	16615	ENSMUSG00000037151	Lrrc20	leucine rich repeat containing 20
chr10	61534646	61534647	2	*	2616	5.534406845	0	0	0.007464515	9.603093883	1.412157503	2.879506394	31	233	22.80777838	Intron (ENSMUST00000049242.8/216011, intron 3 of 4)	10	61475801	61582791	106991	1	216011	ENSMUST00000049242.8	58845	ENSMUSG00000037151	Lrrc20	leucine rich repeat containing 20
chr10	61550360	61550361	2	*	2617	17.51891196	0.284084447	0.214269573	0.359872823	23.22526821	3.611791169	5.04907201	36	79	25.48703779	Intron (ENSMUST00000049242.8/216011, intron 4 of 4)	10	61595492	61628565	33074	1	237362	ENSMUST00000020287.7	-45131	ENSMUSG00000020090	Npffr1	neuropeptide FF receptor 1
chr10	61625753	61625754	2	*	2618	5.582762231	0.003687695	0	0.021229565	13.04783805	1.089191358	2.253288065	27	287	17.13905924	Exon (ENSMUST00000020287.7/237362, exon 4 of 4)	10	61648552	61674168	25617	1	67895	ENSMUST00000020286.6	-22798	ENSMUSG00000020089	Ppa1	pyrophosphatase (inorganic) 1
chr10	61625876	61625877	2	*	2619	5.77999316	0.001565504	0	0.016568231	13.4757629	0.886525027	1.62724442	19	216	16.66254509	Exon (ENSMUST00000020287.7/237362, exon 4 of 4)	10	61648552	61674168	25617	1	67895	ENSMUST00000020286.6	-22675	ENSMUSG00000020089	Ppa1	pyrophosphatase (inorganic) 1
chr10	61680143	61680144	2	*	2620	5.791790689	0.001910872	0.001419954	0.002541597	75.36144601	4.423686711	25.99910443	568	2607	15.291002	Promoter (<=1kb)	10	61674789	61680255	5467	2	75539	ENSMUST00000219142.1	111	NA	1700022H01Rik	RIKEN cDNA 1700022H01 gene
chr10	61680435	61680436	2	*	2621	6.550000345	0.023549035	0.012442187	0.035816573	78.3674334	3.025368332	9.481729651	146	496	20.25861562	Promoter (<=1kb)	10	61680367	61685619	5253	1	20224	ENSMUST00000218474.1	68	ENSMUSG00000020088	Sar1a	secretion associated Ras related GTPase 1A
chr10	61680598	61680599	2	*	2622	9.8090155	0.079693903	0.043900999	0.123085069	22.19868946	2.472248991	4.455670386	46	187	17.71366317	Promoter (<=1kb)	10	61680611	61684926	4316	1	20224	ENSMUST00000219055.1	-12	ENSMUSG00000020088	Sar1a	secretion associated Ras related GTPase 1A
chr10	61695265	61695266	2	*	2623	13.83955621	0.225450826	0.170138434	0.284368535	75.45339944	5.585431386	9.103294324	73	121	27.19895634	Promoter (<=1kb)	10	61695514	61702773	7260	1	71767	ENSMUST00000020284.4	-248	ENSMUSG00000020087	Tysnd1	trypsin domain containing 1
chr10	61715110	61715111	2	*	2624	10.65319477	0.184326694	0.130992593	0.245326414	43.70958457	2.747159817	4.93684912	54	78	26.03403093	Promoter (<=1kb)	10	61715263	61738653	23391	1	71361	ENSMUST00000105455.8	-152	ENSMUSG00000020085	Aifm2	apoptosis-inducing factor, mitochondrion-associated 2
chr10	61715290	61715291	2	*	2625	25.34007855	0.035636219	0.023835979	0.050401934	15.34366019	2.679249496	3.030851413	9	201	19.50220496	Promoter (<=1kb)	10	61715287	61727921	12635	1	71361	ENSMUST00000131361.1	3	ENSMUSG00000020085	Aifm2	apoptosis-inducing factor, mitochondrion-associated 2
chr10	61784080	61784081	2	*	2626	10.81363841	0.038690504	0.020524432	0.068316278	67.71364924	4.663416785	11.64976173	173	321	20.73625011	Promoter (<=1kb)	10	61738665	61784147	45483	2	404634	ENSMUST00000020283.4	66	ENSMUSG00000020086	Macroh2a2	macroH2A.2 histone
chr10	61980446	61980447	2	*	2627	8.356126879	0.260021796	0.178618571	0.339519583	19.1900172	1.546461084	2.584524222	27	1	27.54377289	Promoter (1-2kb)	10	61838236	61979108	140873	2	12817	ENSMUST00000105454.2	-1338	ENSMUSG00000058806	Col13a1	collagen, type XIII, alpha 1
chr10	62055451	62055452	2	*	2628	5.670060706	0.017646679	0.001185797	0.04048621	19.68977874	1.197059654	2.492085111	28	246	20.36919251	Distal Intergenic	10	62108920	62110496	1577	2	69894	ENSMUST00000141144.1	55044	ENSMUSG00000020083	Fam241b	family with sequence similarity 241, member B
chr10	62102126	62102127	2	*	2629	11.01020372	0.017989621	0.006687087	0.037520904	143.3425098	5.549509396	13.32684117	189	339	17.89370604	Distal Intergenic	10	62108920	62110496	1577	2	69894	ENSMUST00000141144.1	8369	ENSMUSG00000020083	Fam241b	family with sequence similarity 241, member B
chr10	62110902	62110903	2	*	2630	7.883371714	0.015641336	0.006629728	0.030946352	38.26736058	2.006202089	3.853281936	46	319	18.78721841	Promoter (<=1kb)	10	62108210	62110945	2736	2	69894	ENSMUST00000142821.7	42	ENSMUSG00000020083	Fam241b	family with sequence similarity 241, member B
chr10	62111257	62111258	2	*	2631	10.43523263	0.000317354	0	0.013344335	51.48291937	3.916155748	7.206673801	71	190	25.43773273	Promoter (<=1kb)	10	62108210	62111050	2841	2	69894	ENSMUST00000142796.7	-207	ENSMUSG00000020083	Fam241b	family with sequence similarity 241, member B
chr10	62183096	62183097	2	*	2632	5.405930881	0.023403595	0.010603432	0.039160805	6.089385804	3.906237611	15.08399726	208	570	10.87932781	Distal Intergenic	10	62187709	62188905	1197	2	70423	ENSMUST00000218394.1	5808	ENSMUSG00000037031	Tspan15	tetraspanin 15
chr10	62183245	62183246	2	*	2633	46.30576342	0.002615306	0.001034256	0.008119544	164.6209947	25.08440648	34.19364951	202	949	21.89748683	Distal Intergenic	10	62187709	62188905	1197	2	70423	ENSMUST00000218394.1	5659	ENSMUSG00000037031	Tspan15	tetraspanin 15
chr10	62192739	62192740	2	*	2634	11.73311558	0.154182616	0.104376205	0.211675638	45.48177952	4.798629889	8.234472245	64	90	23.81411229	Promoter (1-2kb)	10	62187913	62194205	6293	2	70423	ENSMUST00000219106.1	1465	ENSMUSG00000037031	Tspan15	tetraspanin 15
chr10	62192934	62192935	2	*	2635	4.965966425	0.00811987	0.003777508	0.014202258	26.45702361	2.729903525	11.50281859	195	396	12.89769457	Promoter (1-2kb)	10	62187913	62194205	6293	2	70423	ENSMUST00000219106.1	1270	ENSMUSG00000037031	Tspan15	tetraspanin 15
chr10	62193073	62193074	2	*	2636	5.80245262	0.009067634	0.004802079	0.011501886	54.19619353	2.586957282	8.310391916	134	518	12.74210183	Promoter (1-2kb)	10	62187913	62194205	6293	2	70423	ENSMUST00000219106.1	1131	ENSMUSG00000037031	Tspan15	tetraspanin 15
chr10	62194622	62194623	2	*	2637	3.749122359	4.74E-05	0	0.000879824	29.64191703	1.961881165	8.655622725	156	568	17.83474764	Promoter (<=1kb)	10	62194167	62194227	61	2	102465767	ENSMUST00000184761.1	-395	ENSMUSG00000099185	Mir7662	microRNA 7662
chr10	62294507	62294508	2	*	2638	4.057812629	0.121920116	0.078487088	0.17074119	24.2509094	1.123619021	3.473998822	58	119	24.70226746	Intron (ENSMUST00000099691.10/15275, intron 7 of 17)	10	62284609	62290329	5721	2	15275	ENSMUST00000161160.1	-4178	ENSMUSG00000037012	Hk1	hexokinase 1
chr10	62300017	62300018	2	*	2639	3.004632951	0	0	0	46.68451012	0.992512145	3.981022373	66	311	12.46256002	Intron (ENSMUST00000099691.10/15275, intron 3 of 17)	10	62284609	62290329	5721	2	15275	ENSMUST00000161160.1	-9688	ENSMUSG00000037012	Hk1	hexokinase 1
chr10	62300286	62300287	2	*	2640	7.212414193	2.65E-05	1.76E-05	0.002442381	30.55478063	3.196258039	8.267545526	114	366	16.03373474	Intron (ENSMUST00000099691.10/15275, intron 3 of 17)	10	62284609	62290329	5721	2	15275	ENSMUST00000161160.1	-9957	ENSMUSG00000037012	Hk1	hexokinase 1
chr10	62300727	62300728	2	*	2641	3.820859786	0.016672651	0.011805649	0.022456509	41.02418955	1.498463508	5.878716695	107	321	23.57893394	Intron (ENSMUST00000099691.10/15275, intron 3 of 17)	10	62284609	62290329	5721	2	15275	ENSMUST00000161160.1	-10398	ENSMUSG00000037012	Hk1	hexokinase 1
chr10	62320395	62320396	2	*	2642	5.582353448	0.001602104	0.000364042	0.012966418	45.62248416	1.844424117	4.988618803	78	225	17.78991948	Promoter (2-3kb)	10	62295860	62318393	22534	2	15275	ENSMUST00000152761.7	-2002	ENSMUSG00000037012	Hk1	hexokinase 1
chr10	62340562	62340563	2	*	2643	4.073375435	0.021794717	0.014644198	0.032905169	52.05763471	3.284300017	19.37148356	349	1042	13.362134	Promoter (<=1kb)	10	62268855	62340542	71688	2	15275	ENSMUST00000099691.10	-20	ENSMUSG00000037012	Hk1	hexokinase 1
chr10	62412137	62412138	2	*	2644	18.85052229	0.005679121	1.76E-05	0.024719502	74.41282772	6.943618929	10.87072522	103	427	22.15123197	Promoter (<=1kb)	10	62409789	62411804	2016	2	216019	ENSMUST00000159454.1	-333	ENSMUSG00000020080	Hkdc1	hexokinase domain containing 1
chr10	62412312	62412313	2	*	2645	7.045198392	0.001807926	0	0.016923533	24.63799323	1.761941002	3.897858999	62	367	17.77459872	Promoter (<=1kb)	10	62409789	62411804	2016	2	216019	ENSMUST00000159454.1	-508	ENSMUSG00000020080	Hkdc1	hexokinase domain containing 1
chr10	62449892	62449893	2	*	2646	20.2402389	0.123344621	0.101614833	0.145287768	119.9343058	14.65334344	27.37144901	279	558	19.47202581	Promoter (<=1kb)	10	62429209	62449738	20530	2	338359	ENSMUST00000020273.15	-154	ENSMUSG00000020079	Supv3l1	suppressor of var1, 3-like 1 (S. cerevisiae)
chr10	62450041	62450042	2	*	2647	5.33768965	0.101972738	0.08042475	0.121441518	8.651648392	3.577693516	16.47516458	304	431	14.20293316	Promoter (<=1kb)	10	62429209	62449738	20530	2	338359	ENSMUST00000020273.15	-303	ENSMUSG00000020079	Supv3l1	suppressor of var1, 3-like 1 (S. cerevisiae)
chr10	62487107	62487108	2	*	2648	4.805275966	0.014290366	0.010491543	0.018417681	114.1328236	3.273780484	19.03878349	414	1532	12.60161072	Promoter (<=1kb)	10	62455277	62486805	31529	2	30930	ENSMUST00000105447.10	-302	ENSMUSG00000020078	Vps26a	VPS26 retromer complex component A
chr10	62578556	62578557	2	*	2649	6.42783598	0	0	0	16.49433991	5.30566051	24.27374234	438	2234	13.8646997	Promoter (<=1kb)	10	62558470	62578457	19988	2	72320	ENSMUST00000065887.13	-99	ENSMUSG00000036955	Kifbp	kinesin family binding protein
chr10	62590247	62590248	2	*	2650	5.880179647	0.166843185	0.130493201	0.206528444	20.12402023	2.007425117	6.445663239	115	231	19.56852009	Promoter (<=1kb)	10	62588739	62590177	1439	2	56200	ENSMUST00000218393.1	-70	ENSMUSG00000020075	Ddx21	DExD box helicase 21
chr10	62590397	62590398	2	*	2651	18.72031832	0.183558286	0.14585795	0.221090787	94.65151156	8.928362407	15.09726341	141	306	28.23362705	Promoter (<=1kb)	10	62588739	62590177	1439	2	56200	ENSMUST00000218393.1	-220	ENSMUSG00000020075	Ddx21	DExD box helicase 21
chr10	62590576	62590577	2	*	2652	3.559990822	0.198855957	0.133716074	0.263099797	4.471672548	0.76613569	2.356881476	38	108	23.83885695	Promoter (<=1kb)	10	62588762	62590971	2210	2	56200	ENSMUST00000220060.1	394	ENSMUSG00000020075	Ddx21	DExD box helicase 21
chr10	62602323	62602324	2	*	2653	14.41542103	4.02E-05	1.17E-05	9.11E-05	37.35732321	4.109751375	6.306689424	51	388	17.52629452	Promoter (<=1kb)	10	62580251	62602281	22031	2	56200	ENSMUST00000045866.8	-42	ENSMUSG00000020075	Ddx21	DExD box helicase 21
chr10	62602461	62602462	2	*	2654	6.291078157	0	0	3.90E-06	21.96112544	1.524482245	3.310113459	45	268	17.52423486	Promoter (<=1kb)	10	62580251	62602281	22031	2	56200	ENSMUST00000045866.8	-180	ENSMUSG00000020075	Ddx21	DExD box helicase 21
chr10	62651140	62651141	2	*	2655	10.3145216	0.0349444	0.027692798	0.043262657	115.3747698	8.728418247	25.48111628	375	1104	22.35800462	Promoter (<=1kb)	10	62645991	62651203	5213	2	94213	ENSMUST00000218158.1	62	ENSMUSG00000020076	Ddx50	DExD box helicase 50
chr10	62726047	62726048	2	*	2656	3.151721768	0	0	0.000533103	64.57294035	1.592383524	7.064228253	110	298	12.15786314	Promoter (<=1kb)	10	62659043	62726128	67086	2	216021	ENSMUST00000133371.7	80	ENSMUSG00000036923	Stox1	storkhead box 1
chr10	62792390	62792391	2	*	2657	13.56555498	0.005374102	0.002437122	0.011785445	150.686114	14.86258599	43.35465917	601	2362	18.06091552	Promoter (<=1kb)	10	62744462	62792286	47825	2	67500	ENSMUST00000219527.1	-104	ENSMUSG00000020074	Ccar1	cell division cycle and apoptosis regulator 1
chr10	62792663	62792664	2	*	2658	7.540535127	2.49E-05	7.52E-06	0.001540146	94.14614677	4.062457126	14.85545844	333	332	13.92065119	Promoter (<=1kb)	10	62744462	62792286	47825	2	67500	ENSMUST00000219527.1	-377	ENSMUSG00000020074	Ccar1	cell division cycle and apoptosis regulator 1
chr10	62851346	62851347	2	*	2659	4.918447468	0.002562372	0.000307413	0.006844886	30.37697072	1.74491992	5.834586093	101	450	20.80665376	Intron (ENSMUST00000050826.13/52463, intron 2 of 10)	10	62839097	62865304	26208	2	52463	ENSMUST00000173081.1	13957	ENSMUSG00000047146	Tet1	tet methylcytosine dioxygenase 1
chr10	62865529	62865530	2	*	2660	12.73684818	0.004614676	0.002284372	0.008231024	131.9100999	8.286137005	20.9367876	299	1164	17.19219547	Promoter (<=1kb)	10	62839097	62865304	26208	2	52463	ENSMUST00000173081.1	-225	ENSMUSG00000047146	Tet1	tet methylcytosine dioxygenase 1
chr10	62920463	62920464	2	*	2661	40.69353578	0.248468882	0.210117655	0.290187006	118.7062227	22.31053821	30.03553666	170	231	25.27309081	Promoter (<=1kb)	10	62920633	62946498	25866	1	73132	ENSMUST00000044977.9	-169	ENSMUSG00000071253	Slc25a16	solute carrier family 25 (mitochondrial carrier, Graves disease autoantigen), member 16
chr10	62946859	62946860	2	*	2662	6.057859834	0.277663707	0.233688053	0.325249402	62.35861806	3.040485252	8.991382947	131	145	21.01142534	Promoter (<=1kb)	10	62947026	62974185	27160	1	327762	ENSMUST00000131422.7	-166	ENSMUSG00000036875	Dna2	DNA replication helicase/nuclease 2
chr10	62947183	62947184	2	*	2663	9.506870465	0.184219945	0.135864896	0.237035248	26.71117229	2.99011287	4.945012389	47	155	28.37632678	Promoter (<=1kb)	10	62947110	62966135	19026	1	327762	ENSMUST00000129785.1	73	ENSMUSG00000036875	Dna2	DNA replication helicase/nuclease 2
chr10	62979932	62979933	2	*	2664	8.290287067	0.072173263	0.043212361	0.103468653	27.64483292	2.405238411	4.88481057	53	212	20.7376154	Promoter (<=1kb)	10	62980223	62990293	10071	1	70432	ENSMUST00000148259.1	-290	ENSMUSG00000020070	Rufy2	RUN and FYVE domain-containing 2
chr10	62980082	62980083	2	*	2665	4.072769825	0.004955038	0.000377912	0.012155817	63.2234359	2.166494194	9.903666743	181	687	12.24639781	Promoter (<=1kb)	10	62980223	62990293	10071	1	70432	ENSMUST00000148259.1	-140	ENSMUSG00000020070	Rufy2	RUN and FYVE domain-containing 2
chr10	63000900	63000901	2	*	2666	9.953032032	0.106684476	0.075960124	0.143210049	34.95709214	4.079067524	9.185043587	130	209	17.30616211	Promoter (1-2kb)	10	63002257	63008119	5863	1	70432	ENSMUST00000143726.1	-1356	ENSMUSG00000020070	Rufy2	RUN and FYVE domain-containing 2
chr10	63023731	63023732	2	*	2667	6.457388903	0.012987506	0.004738393	0.022636704	67.49613206	4.695250373	19.69673056	322	948	12.81451161	Promoter (<=1kb)	10	63017807	63023847	6041	2	432467	ENSMUST00000119814.2	115	ENSMUSG00000020069	Hnrnph3	heterogeneous nuclear ribonucleoprotein H3
chr10	63024126	63024127	2	*	2668	6.956798184	0.007263099	0.005104887	0.009735336	144.7292753	7.217401451	39.47091287	808	3165	16.2803416	Promoter (<=1kb)	10	63015428	63024217	8790	2	432467	ENSMUST00000140743.7	90	ENSMUSG00000020069	Hnrnph3	heterogeneous nuclear ribonucleoprotein H3
chr10	63128559	63128560	2	*	2669	4.062044969	0.034232495	0.021550094	0.050418562	36.69498375	1.825304918	7.439166331	131	472	17.28971989	Intron (ENSMUST00000095580.2/68802, intron 13 of 19)	10	63116277	63122684	6408	2	68802	ENSMUST00000218978.1	-5875	ENSMUSG00000020067	Mypn	myopalladin
chr10	63156893	63156894	2	*	2670	6.183732007	0.002370489	0.000676849	0.008240867	89.1213124	3.719728449	12.33479973	174	462	25.55427101	Intron (ENSMUST00000095580.2/68802, intron 6 of 19)	10	63116277	63122684	6408	2	68802	ENSMUST00000218978.1	-34209	ENSMUSG00000020067	Mypn	myopalladin
chr10	63157187	63157188	2	*	2671	5.781013137	0	0	0	69.31410844	4.044528171	20.69816666	424	1362	11.93981111	Intron (ENSMUST00000095580.2/68802, intron 6 of 19)	10	63116277	63122684	6408	2	68802	ENSMUST00000218978.1	-34503	ENSMUSG00000020067	Mypn	myopalladin
chr10	63338924	63338925	2	*	2672	3.777657521	0	0	0.00090852	24.1308425	1.518317121	5.644435967	81	668	12.98093308	Promoter (<=1kb)	10	63319007	63339032	20026	2	93759	ENSMUST00000020257.12	107	ENSMUSG00000020063	Sirt1	sirtuin 1
chr10	63339205	63339206	2	*	2673	4.999056503	9.77E-05	3.68E-05	0.000713778	23.69765144	1.648390948	5.218909069	99	672	15.23169647	Promoter (<=1kb)	10	63319058	63339035	19978	2	93759	ENSMUST00000105442.2	-170	ENSMUSG00000020063	Sirt1	sirtuin 1
chr10	63429418	63429419	2	*	2674	7.429955871	0.02320652	0.016997602	0.032434783	183.3440019	7.103504416	34.38392538	526	744	12.44955688	Promoter (<=1kb)	10	63430098	65002965	1572868	1	216033	ENSMUST00000105441.7	-679	ENSMUSG00000060843	Ctnna3	catenin alpha 3
chr10	63429714	63429715	2	*	2675	7.304185374	0.000798781	0.000188601	0.002441266	281.5690876	7.509576782	37.56031046	619	973	12.0685388	Promoter (<=1kb)	10	63430098	65002965	1572868	1	216033	ENSMUST00000105441.7	-383	ENSMUSG00000060843	Ctnna3	catenin alpha 3
chr10	63430002	63430003	2	*	2676	4.134812396	0.001810363	0.000863987	0.00426598	52.1603176	2.446515299	13.04910058	250	776	12.62843085	Promoter (<=1kb)	10	63430098	65002965	1572868	1	216033	ENSMUST00000105441.7	-95	ENSMUSG00000060843	Ctnna3	catenin alpha 3
chr10	63947648	63947649	2	*	2677	6.446799826	0.011080782	0.002841281	0.0393346	89.6722874	3.048897128	9.229350362	136	128	13.04841825	Intron (ENSMUST00000105441.7/216033, intron 7 of 17)	10	63821055	64077487	256433	1	216033	ENSMUST00000135474.1	126593	ENSMUSG00000060843	Ctnna3	catenin alpha 3
chr10	63954568	63954569	2	*	2678	6.108573572	4.09E-05	0	0.009198106	21.45265862	1.532031027	3.544150717	45	282	16.85268594	Intron (ENSMUST00000105441.7/216033, intron 7 of 17)	10	63821055	64077487	256433	1	216033	ENSMUST00000135474.1	133513	ENSMUSG00000060843	Ctnna3	catenin alpha 3
chr10	64342931	64342932	2	*	2679	8.759583329	0.023154514	0.000208414	0.07103693	33.06700551	2.409965384	4.519783095	50	56	14.93463442	Intron (ENSMUST00000105441.7/216033, intron 9 of 17)	10	63929890	64090277	160388	2	216028	ENSMUST00000131945.1	-252654	ENSMUSG00000042846	Lrrtm3	leucine rich repeat transmembrane neuronal 3
chr10	64343201	64343202	2	*	2680	8.105372572	0.174396676	0.118203883	0.233736387	43.38213893	4.540634187	11.28828151	114	71	16.52922925	Intron (ENSMUST00000105441.7/216033, intron 9 of 17)	10	63929890	64090277	160388	2	216028	ENSMUST00000131945.1	-252924	ENSMUSG00000042846	Lrrtm3	leucine rich repeat transmembrane neuronal 3
chr10	64343341	64343342	2	*	2681	4.1299541	0.178211507	0.097181832	0.280403053	29.86655229	1.264877814	4.063591292	64	29	17.74850048	Intron (ENSMUST00000105441.7/216033, intron 9 of 17)	10	63929890	64090277	160388	2	216028	ENSMUST00000131945.1	-253064	ENSMUSG00000042846	Lrrtm3	leucine rich repeat transmembrane neuronal 3
chr10	65948614	65948615	2	*	2682	4.164848351	0.249936885	0.17004903	0.338231096	25.60718022	1.359626089	3.886672072	50	47	19.13585759	Distal Intergenic	10	65875605	65908250	32646	2	102632897	ENSMUST00000218955.1	-40364	ENSMUSG00000112913	Gm30853	predicted gene, 30853
chr10	66598121	66598122	2	*	2683	6.666354776	0.000272267	0.000136133	0.002112483	6.397187721	1.37779761	2.313814383	22	196	18.67618649	Distal Intergenic	10	66915636	66917739	2104	2	68488	ENSMUST00000219021.1	319617	NA	1110002J07Rik	RIKEN cDNA 1110002J07 gene
chr10	66807602	66807603	2	*	2684	12.68556506	0.056842049	0.009791828	0.123410138	11.88423407	1.293525076	1.640117098	9	57	23.24427148	Distal Intergenic	10	66915636	66917739	2104	2	68488	ENSMUST00000219021.1	110136	NA	1110002J07Rik	RIKEN cDNA 1110002J07 gene
chr10	66808092	66808093	2	*	2685	4.423758969	0.002388953	0.000561845	0.004711843	6.484426352	0.695715629	1.237427972	11	322	19.89278288	Distal Intergenic	10	66915636	66917739	2104	2	68488	ENSMUST00000219021.1	109646	NA	1110002J07Rik	RIKEN cDNA 1110002J07 gene
chr10	66814627	66814628	2	*	2686	7.935056432	0.053820208	0.029265304	0.09344603	25.07516117	3.178409955	7.652005154	101	256	16.84424923	Intron (ENSMUST00000220426.1/ENSMUST00000220426.1, intron 2 of 2)	10	66915636	66917739	2104	2	68488	ENSMUST00000219021.1	103111	NA	1110002J07Rik	RIKEN cDNA 1110002J07 gene
chr10	66814824	66814825	2	*	2687	7.033153388	0.054643862	0.025018615	0.083729467	8.01911755	2.670646724	7.219320882	110	258	27.0886337	Intron (ENSMUST00000220426.1/ENSMUST00000220426.1, intron 2 of 2)	10	66915636	66917739	2104	2	68488	ENSMUST00000219021.1	102914	NA	1110002J07Rik	RIKEN cDNA 1110002J07 gene
chr10	66864520	66864521	2	*	2688	6.500765619	0.099258622	0.061488889	0.147973769	18.8587695	1.814631785	3.701688797	43	114	17.86191979	Distal Intergenic	10	66915636	66917739	2104	2	68488	ENSMUST00000219021.1	53218	NA	1110002J07Rik	RIKEN cDNA 1110002J07 gene
chr10	66920477	66920478	2	*	2689	5.25712519	0.008536231	0.001299028	0.029668265	26.39048046	2.101341503	6.019732904	96	170	13.89043532	Promoter (<=1kb)	10	66912489	66920258	7770	2	68488	ENSMUST00000181710.2	-219	NA	1110002J07Rik	RIKEN cDNA 1110002J07 gene
chr10	67023259	67023260	2	*	2690	4.999214089	0.04909916	0.02470214	0.083343248	14.32872752	1.409072906	3.539958557	53	149	16.89429099	Intron (ENSMUST00000217788.1/102634101, intron 1 of 4)	10	67028926	67034632	5707	2	28193	ENSMUST00000218920.1	11372	ENSMUSG00000019873	Reep3	receptor accessory protein 3
chr10	67039209	67039210	2	*	2691	9.103957607	0.003425112	0	0.027161349	22.56937876	4.45309337	8.776850732	76	253	19.35158587	Intron (ENSMUST00000217788.1/102634101, intron 3 of 4)	10	67028926	67034632	5707	2	28193	ENSMUST00000218920.1	-4577	ENSMUSG00000019873	Reep3	receptor accessory protein 3
chr10	67096496	67096497	2	*	2692	17.25956339	0	0	2.97E-05	37.23629263	10.7005391	19.49950915	202	1521	15.71801119	Promoter (<=1kb)	10	67096492	67224962	128471	1	108829	ENSMUST00000174317.7	4	ENSMUSG00000037876	Jmjd1c	jumonji domain containing 1C
chr10	67185719	67185720	2	*	2693	10.19838469	0.007551153	0.003088902	0.01847292	51.51490799	3.638671006	6.907580072	81	357	16.29040159	Promoter (<=1kb)	10	67185749	67216171	30423	1	108829	ENSMUST00000173661.7	-29	ENSMUSG00000037876	Jmjd1c	jumonji domain containing 1C
chr10	67226274	67226275	2	*	2694	29.01677454	0.046186267	0.027314982	0.068144554	56.47376675	13.08807051	18.3175381	118	452	20.80498886	Exon (ENSMUST00000174408.7/108829, exon 10 of 26)	10	67217740	67218356	617	1	108829	ENSMUST00000173187.1	8534	ENSMUSG00000037876	Jmjd1c	jumonji domain containing 1C
chr10	67226415	67226416	2	*	2695	4.44264225	0.079088803	0.058238469	0.107522731	6.083940406	1.880612387	6.850593953	118	130	12.19437326	Exon (ENSMUST00000174408.7/108829, exon 10 of 26)	10	67217740	67218356	617	1	108829	ENSMUST00000173187.1	8675	ENSMUSG00000037876	Jmjd1c	jumonji domain containing 1C
chr10	67285451	67285452	2	*	2696	5.261611658	0	0	3.90E-06	57.89649574	2.884740081	11.73042802	201	1333	13.11875353	Promoter (<=1kb)	10	67266689	67285305	18617	2	641340	ENSMUST00000077839.12	-146	ENSMUSG00000075000	Nrbf2	nuclear receptor binding factor 2
chr10	67285580	67285581	2	*	2697	6.434863265	0.009725468	0.004415781	0.020018775	15.8921818	1.980850803	4.717252115	65	652	23.01481303	Promoter (<=1kb)	10	67266689	67285305	18617	2	641340	ENSMUST00000077839.12	-275	ENSMUSG00000075000	Nrbf2	nuclear receptor binding factor 2
chr10	67311397	67311398	2	*	2698	12.15534208	0.108392064	0.075625372	0.142726024	35.21071771	4.797547468	7.887031134	58	315	22.67436835	Intron (ENSMUST00000220398.1/ENSMUST00000220398.1, intron 1 of 4)	10	67266689	67285305	18617	2	641340	ENSMUST00000077839.12	-26092	ENSMUSG00000075000	Nrbf2	nuclear receptor binding factor 2
chr10	67311632	67311633	2	*	2699	12.81133009	0.160811918	0.117457896	0.209047958	59.69342262	3.849213593	6.629597627	63	287	22.80057058	Intron (ENSMUST00000220398.1/ENSMUST00000220398.1, intron 1 of 4)	10	67266689	67285305	18617	2	641340	ENSMUST00000077839.12	-26327	ENSMUSG00000075000	Nrbf2	nuclear receptor binding factor 2
chr10	67360956	67360957	2	*	2700	7.164677757	0	0	0.008101741	30.64721908	2.513770051	5.665145577	74	246	16.06927366	Intron (ENSMUST00000220398.1/ENSMUST00000220398.1, intron 3 of 4)	10	67266689	67285305	18617	2	641340	ENSMUST00000077839.12	-75651	ENSMUSG00000075000	Nrbf2	nuclear receptor binding factor 2
chr10	67482453	67482454	2	*	2701	4.966222252	0.266269911	0.199632529	0.337646272	10.40511044	1.487066848	3.819426931	50	84	16.64480651	Distal Intergenic	10	67535475	67540246	4772	1	13654	ENSMUST00000145754.7	-53021	ENSMUSG00000037868	Egr2	early growth response 2
chr10	67482595	67482596	2	*	2702	8.195102363	0.051408155	0.02282957	0.093596627	19.11796076	1.81213005	3.337644993	40	182	18.28493759	Distal Intergenic	10	67535475	67540246	4772	1	13654	ENSMUST00000145754.7	-52879	ENSMUSG00000037868	Egr2	early growth response 2
chr10	67492422	67492423	2	*	2703	8.41143916	0.078527865	0.046787156	0.117999801	45.58995502	3.13682896	7.697174688	120	184	15.99399055	Distal Intergenic	10	67535475	67540246	4772	1	13654	ENSMUST00000145754.7	-43052	ENSMUSG00000037868	Egr2	early growth response 2
chr10	67537451	67537452	2	*	2704	5.797563695	0.009010483	0.003151065	0.033609781	7.497596604	1.461148133	3.457245782	48	294	17.67449388	Promoter (<=1kb)	10	67537869	67542188	4320	1	13654	ENSMUST00000048289.13	-417	ENSMUSG00000037868	Egr2	early growth response 2
chr10	67537589	67537590	2	*	2705	7.177513601	0.049458525	0.031062749	0.071802482	3.835150759	2.76858665	7.041867305	101	315	14.1165768	Promoter (<=1kb)	10	67537869	67542188	4320	1	13654	ENSMUST00000048289.13	-279	ENSMUSG00000037868	Egr2	early growth response 2
chr10	67548925	67548926	2	*	2706	6.450319566	0.001167123	0.000770162	0.004332068	5.881085222	2.3127031	6.385116098	97	798	15.63803782	Promoter (<=1kb)	10	67544511	67549068	4558	2	211488	ENSMUST00000075686.6	142	ENSMUSG00000057134	Ado	2-aminoethanethiol dioxygenase
chr10	67549239	67549240	2	*	2707	15.7541073	0.124977447	0.11034401	0.139396572	275.0709905	15.64591404	43.487177	617	1112	20.78327812	Promoter (<=1kb)	10	67544511	67549068	4558	2	211488	ENSMUST00000075686.6	-171	ENSMUSG00000057134	Ado	2-aminoethanethiol dioxygenase
chr10	67549436	67549437	2	*	2708	3.688176831	0.083834971	0.073101302	0.096830133	4.576392346	0.651668093	1.420847197	18	259	16.76664152	Promoter (<=1kb)	10	67544511	67549068	4558	2	211488	ENSMUST00000075686.6	-368	ENSMUSG00000057134	Ado	2-aminoethanethiol dioxygenase
chr10	67865192	67865193	2	*	2709	18.23700159	0.001165313	0.000153443	0.01632685	48.61761348	10.66997007	17.40967922	125	245	17.049053	Distal Intergenic	10	67889953	67899007	9055	2	216049	ENSMUST00000127869.1	33814	ENSMUSG00000037855	Zfp365	zinc finger protein 365
chr10	67865340	67865341	2	*	2710	4.865533826	0.021519127	0.007005144	0.050741277	19.77247863	1.950362913	5.687232124	75	111	12.80170395	Distal Intergenic	10	67889953	67899007	9055	2	216049	ENSMUST00000127869.1	33666	ENSMUSG00000037855	Zfp365	zinc finger protein 365
chr10	67912556	67912557	2	*	2711	22.70576062	0.069575124	0.045247716	0.098958633	54.88589762	8.11125514	11.95144063	96	424	23.76157761	Promoter (<=1kb)	10	67886103	67912662	26560	2	216049	ENSMUST00000064656.7	105	ENSMUSG00000037855	Zfp365	zinc finger protein 365
chr10	67912710	67912711	2	*	2712	7.598289063	0.014422084	0.007087206	0.024004786	9.352806566	2.61577817	5.887022511	87	430	14.87619799	Promoter (<=1kb)	10	67886103	67912662	26560	2	216049	ENSMUST00000064656.7	-48	ENSMUSG00000037855	Zfp365	zinc finger protein 365
chr10	67918574	67918575	2	*	2713	11.44283203	0.096062981	0.067341447	0.131530989	58.62764863	7.142175	16.38733361	223	116	15.5763328	Distal Intergenic	10	67886103	67912662	26560	2	216049	ENSMUST00000064656.7	-5912	ENSMUSG00000037855	Zfp365	zinc finger protein 365
chr10	67918722	67918723	2	*	2714	6.776881627	0.077798902	0.048475317	0.111487135	9.284898636	3.527709402	12.07781838	208	275	23.77236823	Distal Intergenic	10	67886103	67912662	26560	2	216049	ENSMUST00000064656.7	-6060	ENSMUSG00000037855	Zfp365	zinc finger protein 365
chr10	67928033	67928034	2	*	2715	3.533977445	0.000208878	0	0.01338763	19.36397171	0.97694962	3.012834548	51	130	14.50401514	Distal Intergenic	10	67886103	67912662	26560	2	216049	ENSMUST00000064656.7	-15371	ENSMUSG00000037855	Zfp365	zinc finger protein 365
chr10	67966194	67966195	2	*	2716	10.11671281	3.90E-06	0	0.001307629	27.34787343	4.012934992	7.653753649	73	334	18.05439571	Intron (ENSMUST00000219339.1/75067, intron 2 of 2)	10	67962479	67973708	11230	2	75067	ENSMUST00000219339.1	7513	ENSMUSG00000112899	4930521O17Rik	RIKEN cDNA 4930521O17 gene
chr10	67966400	67966401	2	*	2717	13.32575206	0.037125679	0.019839583	0.067986581	26.08659908	3.289224235	5.223909192	46	236	22.54015736	Intron (ENSMUST00000219339.1/75067, intron 2 of 2)	10	67962479	67973708	11230	2	75067	ENSMUST00000219339.1	7307	ENSMUSG00000112899	4930521O17Rik	RIKEN cDNA 4930521O17 gene
chr10	67979666	67979667	2	*	2718	5.838339497	0	0	0.002676473	41.58421509	2.146609894	5.63624025	76	756	19.05556595	Promoter (<=1kb)	10	67979698	68059740	80043	1	170799	ENSMUST00000147556.7	-31	ENSMUSG00000037846	Rtkn2	rhotekin 2
chr10	68136573	68136574	2	*	2719	3.940947752	0.005076246	0.002294778	0.012479474	44.9479807	1.656497826	7.661543165	148	637	12.4385138	Promoter (<=1kb)	10	68096454	68136626	40173	2	71371	ENSMUST00000218532.1	52	ENSMUSG00000019947	Arid5b	AT-rich interaction domain 5B
chr10	68166049	68166050	2	*	2720	6.271576113	0.000337449	0.00012212	0.022431124	9.952749793	1.095307668	1.864299305	17	167	27.88773844	Intron (ENSMUST00000219238.1/71371, intron 4 of 9)	10	68096454	68136626	40173	2	71371	ENSMUST00000218532.1	-29423	ENSMUSG00000019947	Arid5b	AT-rich interaction domain 5B
chr10	68558736	68558737	2	*	2721	7.43758444	0.067366468	0.03484693	0.109767372	80.7080367	3.788393049	10.40229997	157	100	19.14745446	Distal Intergenic	10	68430953	68541896	110944	2	73287	ENSMUST00000020103.8	-16840	ENSMUSG00000019945	Cabcoco1	ciliary associated calcium binding coiled-coil 1
chr10	69069661	69069662	2	*	2722	14.2231964	0.158228813	0.117709135	0.201812331	30.25495709	5.404177124	8.978805993	70	195	24.20304749	Distal Intergenic	10	69020740	69033888	13149	2	102635787	ENSMUST00000219854.1	-35773	ENSMUSG00000112331	Gm33035	predicted gene, 33035
chr10	69069891	69069892	2	*	2723	3.965961164	0.043637841	0.019490867	0.092685672	21.4911306	1.144145985	3.61838185	59	76	22.6933588	Distal Intergenic	10	69020740	69033888	13149	2	102635787	ENSMUST00000219854.1	-36003	ENSMUSG00000112331	Gm33035	predicted gene, 33035
chr10	69162817	69162818	2	*	2724	11.76809393	2.05E-05	0	0.000532554	46.60732382	3.176128083	5.411942733	55	229	17.03967968	Intron (ENSMUST00000167286.7/69288, intron 2 of 4)	10	69151434	69249713	98280	1	69288	ENSMUST00000167286.7	11383	ENSMUSG00000019944	Rhobtb1	Rho-related BTB domain containing 1
chr10	69162968	69162969	2	*	2725	17.26791277	0.000592946	0	0.022972943	56.83200529	5.265309906	7.754856256	59	147	18.87194053	Intron (ENSMUST00000167286.7/69288, intron 2 of 4)	10	69151434	69249713	98280	1	69288	ENSMUST00000167286.7	11534	ENSMUSG00000019944	Rhobtb1	Rho-related BTB domain containing 1
chr10	69212532	69212533	2	*	2726	5.761111574	0.004914326	0.001041017	0.036469637	1.509276927	1.412501501	2.773534344	28	140	19.57524287	Promoter (<=1kb)	10	69212634	69291791	79158	1	69288	ENSMUST00000020101.11	-101	ENSMUSG00000019944	Rhobtb1	Rho-related BTB domain containing 1
chr10	69212768	69212769	2	*	2727	11.79246731	0.006162602	0	0.037699362	16.6042229	2.672410115	3.951177064	30	136	17.70482673	Promoter (<=1kb)	10	69212676	69289998	77323	1	69288	ENSMUST00000167384.7	92	ENSMUSG00000019944	Rhobtb1	Rho-related BTB domain containing 1
chr10	69213230	69213231	2	*	2728	8.892709199	0.002201759	0.000184655	0.010864934	32.59943079	3.338610974	6.676924543	66	362	21.21316906	Promoter (<=1kb)	10	69213194	69291780	78587	1	69288	ENSMUST00000067908.13	36	ENSMUSG00000019944	Rhobtb1	Rho-related BTB domain containing 1
chr10	69510001	69510002	2	*	2729	3.00206278	0.000118326	3.42E-05	0.010846281	16.89351889	0.8360942	2.353396725	29	160	16.69707352	Intron (ENSMUST00000218194.1/ENSMUST00000218194.1, intron 2 of 2)	10	69533772	69720860	187089	1	11735	ENSMUST00000182379.6	-23770	ENSMUSG00000069601	Ank3	ankyrin 3, epithelial
chr10	69510164	69510165	2	*	2730	4.206970678	0	0	0.028738774	24.83984841	1.084145081	2.62532773	32	59	13.55180373	Intron (ENSMUST00000218194.1/ENSMUST00000218194.1, intron 2 of 2)	10	69533772	69720860	187089	1	11735	ENSMUST00000182379.6	-23607	ENSMUSG00000069601	Ank3	ankyrin 3, epithelial
chr10	69533684	69533685	2	*	2731	9.698064551	0.037395042	0.02016867	0.063751194	43.10065169	6.266187246	16.85818252	241	263	16.51040466	Promoter (<=1kb)	10	69533772	69720860	187089	1	11735	ENSMUST00000182379.6	-87	ENSMUSG00000069601	Ank3	ankyrin 3, epithelial
chr10	69690742	69690743	2	*	2732	4.553889993	0.099338527	0.068541836	0.137255797	17.86471458	1.699869935	5.515269214	97	213	19.35618951	Intron (ENSMUST00000218680.1/11735, intron 2 of 42)	10	69706370	70015631	309262	1	11735	ENSMUST00000182992.7	-15627	ENSMUSG00000069601	Ank3	ankyrin 3, epithelial
chr10	69701319	69701320	2	*	2733	29.73662812	0.01275895	0.007886202	0.01941478	48.92028487	14.3473329	19.31574556	122	1096	22.43223181	Intron (ENSMUST00000218680.1/11735, intron 2 of 42)	10	69706370	70015631	309262	1	11735	ENSMUST00000182992.7	-5050	ENSMUSG00000069601	Ank3	ankyrin 3, epithelial
chr10	69854774	69854775	2	*	2734	6.757484444	0.002480138	0.000448535	0.011483206	116.522685	2.452456445	7.76298377	150	240	13.4473676	Intron (ENSMUST00000218680.1/11735, intron 9 of 42)	10	69898131	70023921	125791	1	11735	ENSMUST00000182972.7	-43356	ENSMUSG00000069601	Ank3	ankyrin 3, epithelial
chr10	69854988	69854989	2	*	2735	7.592209177	0.02275537	0.002637108	0.05311782	75.43395025	3.816194146	9.965135789	122	152	16.14297582	Intron (ENSMUST00000218680.1/11735, intron 9 of 42)	10	69898131	70023921	125791	1	11735	ENSMUST00000182972.7	-43142	ENSMUSG00000069601	Ank3	ankyrin 3, epithelial
chr10	69872294	69872295	2	*	2736	3.648839761	0.166166044	0.125642244	0.211772282	0.921060367	2.045159511	9.217703687	160	160	15.78337614	Exon (ENSMUST00000182194.7/11735, exon 9 of 9)	10	69898131	70023921	125791	1	11735	ENSMUST00000182972.7	-25836	ENSMUSG00000069601	Ank3	ankyrin 3, epithelial
chr10	69888579	69888580	2	*	2737	3.63690814	0	0	3.79E-05	34.94682517	0.934321309	2.965194402	47	158	12.9215567	Intron (ENSMUST00000218680.1/11735, intron 17 of 42)	10	69898131	70023921	125791	1	11735	ENSMUST00000182972.7	-9551	ENSMUSG00000069601	Ank3	ankyrin 3, epithelial
chr10	70071361	70071362	2	*	2738	4.584455549	0.000544099	5.08E-05	0.004852448	19.09234344	0.834278737	1.992388909	31	205	13.43327187	Distal Intergenic	10	70097121	70193200	96080	1	76551	ENSMUST00000147545.7	-25759	ENSMUSG00000048701	Ccdc6	coiled-coil domain containing 6
chr10	70071565	70071566	2	*	2739	3.856855867	0.113134956	0.057028855	0.180807106	7.877777991	1.043790879	2.882131003	41	104	22.24268357	Distal Intergenic	10	70097121	70193200	96080	1	76551	ENSMUST00000147545.7	-25555	ENSMUSG00000048701	Ccdc6	coiled-coil domain containing 6
chr10	70096823	70096824	2	*	2740	8.161283786	0	0	0	13.56638716	1.664972389	2.87323464	28	802	14.1565513	Promoter (<=1kb)	10	70097121	70193200	96080	1	76551	ENSMUST00000147545.7	-297	ENSMUSG00000048701	Ccdc6	coiled-coil domain containing 6
chr10	70098272	70098273	2	*	2741	3.611885671	0.005115422	0.001358329	0.021058116	46.90569212	1.765281289	9.48076498	161	250	14.34117767	Promoter (1-2kb)	10	70097121	70193200	96080	1	76551	ENSMUST00000147545.7	1151	ENSMUSG00000048701	Ccdc6	coiled-coil domain containing 6
chr10	70166157	70166158	2	*	2742	6.005857044	0.129512072	0.092692143	0.172897691	33.68058545	1.991017237	4.814743457	63	144	24.57835658	Intron (ENSMUST00000147545.7/76551, intron 3 of 8)	10	70174509	70182206	7698	1	76551	ENSMUST00000145990.1	-8351	ENSMUSG00000048701	Ccdc6	coiled-coil domain containing 6
chr10	70296871	70296872	2	*	2743	3.211297562	0.01185051	0.003214019	0.038256346	11.57414083	0.904001605	2.939118813	45	174	13.3754512	Distal Intergenic	10	70266979	70284080	17102	1	66859	ENSMUST00000155933.1	29892	ENSMUSG00000037762	Slc16a9	solute carrier family 16 (monocarboxylic acid transporters), member 9
chr10	70380075	70380076	2	*	2744	5.827517812	0.000287715	0.000134532	0.003576223	18.11883057	2.292076233	7.616678808	132	375	12.36399311	Distal Intergenic	10	70440481	70500635	60155	1	71721	ENSMUST00000218542.1	-60405	ENSMUSG00000043259	Fam13c	family with sequence similarity 13, member C
chr10	70380350	70380351	2	*	2745	7.438441359	0.002499179	1.50E-05	0.012068734	10.48514164	3.069171041	7.957246501	105	623	18.18522288	Distal Intergenic	10	70440481	70500635	60155	1	71721	ENSMUST00000218542.1	-60130	ENSMUSG00000043259	Fam13c	family with sequence similarity 13, member C
chr10	70380479	70380480	2	*	2746	10.72992808	0.003740583	0	0.010851771	39.40520629	3.000595827	4.807037985	50	290	15.46553357	Distal Intergenic	10	70440481	70500635	60155	1	71721	ENSMUST00000218542.1	-60001	ENSMUSG00000043259	Fam13c	family with sequence similarity 13, member C
chr10	70428441	70428442	2	*	2747	4.369103079	0.054622127	0.025877799	0.093221812	3.809097013	1.548277042	4.780821764	82	158	14.94295044	Distal Intergenic	10	70440481	70500635	60155	1	71721	ENSMUST00000218542.1	-12039	ENSMUSG00000043259	Fam13c	family with sequence similarity 13, member C
chr10	70428631	70428632	2	*	2748	5.089528674	0.41005048	0.321403034	0.49811442	7.386980878	1.059559078	2.445744999	38	53	26.38792066	Distal Intergenic	10	70440481	70500635	60155	1	71721	ENSMUST00000218542.1	-11849	ENSMUSG00000043259	Fam13c	family with sequence similarity 13, member C
chr10	70440676	70440677	2	*	2749	26.54272402	0	0	0.000985747	58.99261944	9.133938497	12.18665388	63	550	23.50299518	Promoter (<=1kb)	10	70440668	70558729	118062	1	71721	ENSMUST00000105436.8	8	ENSMUSG00000043259	Fam13c	family with sequence similarity 13, member C
chr10	70455989	70455990	2	*	2750	8.003742782	0.133950383	0.096783529	0.179137033	8.415477245	2.754438661	6.215594403	88	138	24.33013668	Intron (ENSMUST00000218542.1/71721, intron 4 of 5)	10	70440926	70558731	117806	1	71721	ENSMUST00000062883.6	15063	ENSMUSG00000043259	Fam13c	family with sequence similarity 13, member C
chr10	70456130	70456131	2	*	2751	11.77709002	0.109986154	0.079961969	0.143532121	34.50325447	5.767164961	10.24298353	97	295	20.87660434	Intron (ENSMUST00000218542.1/71721, intron 4 of 5)	10	70440926	70558731	117806	1	71721	ENSMUST00000062883.6	15204	ENSMUSG00000043259	Fam13c	family with sequence similarity 13, member C
chr10	70599343	70599344	2	*	2752	5.458644856	5.49E-05	0	0.000217471	26.59649603	2.32776893	7.944488522	143	1284	13.66057953	Promoter (<=1kb)	10	70557682	70599291	41610	2	70911	ENSMUST00000046513.9	-52	ENSMUSG00000037747	Phyhipl	phytanoyl-CoA hydroxylase interacting protein-like
chr10	70599855	70599856	2	*	2753	3.422849165	0.000802468	0.000308883	0.001725934	25.66208513	1.903445295	11.25652079	215	989	12.30582793	Promoter (<=1kb)	10	70557682	70599291	41610	2	70911	ENSMUST00000046513.9	-564	ENSMUSG00000037747	Phyhipl	phytanoyl-CoA hydroxylase interacting protein-like
chr10	70775479	70775480	2	*	2754	3.696067434	0.023745179	0.002836164	0.072344771	23.44087384	0.930872186	3.071470016	57	55	12.86796184	Distal Intergenic	10	70570909	70655965	85057	2	319646	ENSMUST00000162793.7	-119514	ENSMUSG00000037747	D630013N20Rik	RIKEN cDNA D630013N20 gene
chr10	70775758	70775759	2	*	2755	9.946277003	0.014437044	0.001055712	0.059061486	37.33079272	2.874065472	5.06111287	45	47	17.15771336	Distal Intergenic	10	70570909	70655965	85057	2	319646	ENSMUST00000162793.7	-119793	ENSMUSG00000037747	D630013N20Rik	RIKEN cDNA D630013N20 gene
chr10	70806783	70806784	2	*	2756	5.036575196	0	0	0.000325554	42.97145674	1.688117821	4.892776142	87	287	12.91027653	Distal Intergenic	10	70934502	70948489	13988	2	83675	ENSMUST00000144740.1	141705	ENSMUSG00000014329	Bicc1	BicC family RNA binding protein 1
chr10	70806934	70806935	2	*	2757	4.384242037	0	0	0	83.07379238	3.283420768	16.70951998	308	676	13.66787747	Distal Intergenic	10	70934502	70948489	13988	2	83675	ENSMUST00000144740.1	141554	ENSMUSG00000014329	Bicc1	BicC family RNA binding protein 1
chr10	71114216	71114217	2	*	2758	6.701380959	0.039527251	0.027516118	0.06997727	1.992990428	1.167941305	1.844670563	15	148	14.40220265	Intron (ENSMUST00000143791.7/83675, intron 1 of 20)	10	70925102	71146860	221759	2	83675	ENSMUST00000131445.7	32643	ENSMUSG00000014329	Bicc1	BicC family RNA binding protein 1
chr10	71114430	71114431	2	*	2759	3.119304993	0.196407856	0.153613091	0.240177191	9.937543534	1.625403543	9.487615641	149	176	22.74551494	Intron (ENSMUST00000143791.7/83675, intron 1 of 20)	10	70925102	71146860	221759	2	83675	ENSMUST00000131445.7	32429	ENSMUSG00000014329	Bicc1	BicC family RNA binding protein 1
chr10	71237997	71237998	2	*	2760	3.113185384	0.00012892	0	0.001074805	13.67516973	1.848705915	9.323929292	158	1176	11.00754804	Promoter (<=1kb)	10	71225464	71238280	12817	2	21780	ENSMUST00000092430.10	282	ENSMUSG00000003923	Tfam	transcription factor A, mitochondrial
chr10	71238284	71238285	2	*	2761	3.502936599	0.005418755	0.003302592	0.010342092	23.72225609	2.145395772	11.82913522	229	1248	14.62929515	Promoter (<=1kb)	10	71228457	71238280	9824	2	21780	ENSMUST00000105432.9	-4	ENSMUSG00000003923	Tfam	transcription factor A, mitochondrial
chr10	71285405	71285406	2	*	2762	4.805613884	0.001533028	0.000191872	0.005511801	115.705307	3.32681475	14.78360093	246	570	21.70109696	Promoter (<=1kb)	10	71254980	71285262	30283	2	216080	ENSMUST00000020085.6	-143	ENSMUSG00000019927	Ube2d1	ubiquitin-conjugating enzyme E2D 1
chr10	71344780	71344781	2	*	2763	7.182150973	0.078806629	0.061372583	0.099264743	50.53859997	4.766876374	16.74167162	286	616	22.91534148	Promoter (<=1kb)	10	71330480	71344954	14475	2	52637	ENSMUST00000045887.8	173	ENSMUSG00000037710	Cisd1	CDGSH iron sulfur domain 1
chr10	71344926	71344927	2	*	2764	10.0455457	0.004841392	0.004287118	0.007062916	72.28189478	7.179347624	20.35946292	262	1400	15.85860059	Promoter (<=1kb)	10	71330480	71344954	14475	2	52637	ENSMUST00000045887.8	27	ENSMUSG00000037710	Cisd1	CDGSH iron sulfur domain 1
chr10	72654992	72654993	2	*	2765	7.515534428	0.058088172	0.041039882	0.078937217	80.66486157	3.627733768	9.419994251	120	700	18.82918068	Promoter (<=1kb)	10	72654896	72669165	14270	1	52696	ENSMUST00000160337.1	96	ENSMUSG00000019923	Zwint	ZW10 interactor
chr10	73516131	73516132	2	*	2766	7.205387722	0.216145252	0.147560827	0.290225265	16.72411619	1.910023112	3.871154744	49	68	19.39173617	Intron (ENSMUST00000123398.8/11994, intron 2 of 13)	10	73821867	74634765	812899	1	11994	ENSMUST00000064562.13	-305735	ENSMUSG00000052613	Pcdh15	protocadherin 15
chr10	74403475	74403476	2	*	2767	8.386475272	0.070975723	0.03165764	0.127997498	81.66591171	3.88637583	9.318254713	127	60	18.85372094	Intron (ENSMUST00000064562.13/11994, intron 16 of 30)	10	74385873	74396724	10852	1	11994	ENSMUST00000139106.2	17602	ENSMUSG00000052613	Pcdh15	protocadherin 15
chr10	74925570	74925571	2	*	2768	11.85678405	0.107801094	0.076192751	0.142666526	60.93427337	4.612289072	9.092827266	106	267	22.83751627	Distal Intergenic	10	74967177	75016907	49731	1	14687	ENSMUST00000037813.4	-41606	ENSMUSG00000040009	Gnaz	guanine nucleotide binding protein, alpha z subunit
chr10	74966973	74966974	2	*	2769	4.988650318	0.007808334	0.007800855	0.007848048	79.72432854	3.284435505	16.35773331	316	1537	10.46343301	Promoter (<=1kb)	10	74967177	75016907	49731	1	14687	ENSMUST00000037813.4	-203	ENSMUSG00000040009	Gnaz	guanine nucleotide binding protein, alpha z subunit
chr10	74967116	74967117	2	*	2770	11.81983092	0.015195874	0.013880387	0.019233721	228.8787989	8.424835746	23.87957909	405	1439	14.59752183	Promoter (<=1kb)	10	74967177	75016907	49731	1	14687	ENSMUST00000037813.4	-60	ENSMUSG00000040009	Gnaz	guanine nucleotide binding protein, alpha z subunit
chr10	74967292	74967293	2	*	2771	9.070958211	0.049323319	0.03296374	0.06796227	21.84175794	4.300671931	11.84680923	185	514	25.83890873	Promoter (<=1kb)	10	74967209	74991404	24196	1	14687	ENSMUST00000160421.2	83	ENSMUSG00000040009	Gnaz	guanine nucleotide binding protein, alpha z subunit
chr10	74967453	74967454	2	*	2772	10.35601068	0.063948332	0.038084609	0.098714461	20.52792386	3.350862967	6.582079726	85	232	18.50273303	Promoter (<=1kb)	10	74967209	74991404	24196	1	14687	ENSMUST00000160421.2	244	ENSMUSG00000040009	Gnaz	guanine nucleotide binding protein, alpha z subunit
chr10	74981100	74981101	2	*	2773	5.315067669	0.023175286	0.016338585	0.053916994	36.95511515	1.049160651	2.45637035	39	40	14.17932212	Intron (ENSMUST00000037813.4/14687, intron 2 of 3)	10	74990841	75016898	26058	1	14687	ENSMUST00000159991.1	-9740	ENSMUSG00000040009	Gnaz	guanine nucleotide binding protein, alpha z subunit
chr10	74981295	74981296	2	*	2774	9.997209684	0.153544162	0.105568999	0.211322203	19.85990594	2.753160217	4.843591386	50	92	21.73167647	Intron (ENSMUST00000037813.4/14687, intron 2 of 3)	10	74990841	75016898	26058	1	14687	ENSMUST00000159991.1	-9545	ENSMUSG00000040009	Gnaz	guanine nucleotide binding protein, alpha z subunit
chr10	75007200	75007201	2	*	2775	3.196410884	0.001230839	0.000267883	0.002668874	18.93642959	0.535249193	1.317032931	19	431	15.22902602	Intron (ENSMUST00000037813.4/14687, intron 3 of 3)	10	74990841	75016898	26058	1	14687	ENSMUST00000159991.1	16359	ENSMUSG00000040009	Gnaz	guanine nucleotide binding protein, alpha z subunit
chr10	75037191	75037192	2	*	2776	10.14815938	0.000154069	0.000137319	0.000291388	22.93882139	4.365353427	9.952087951	129	772	20.47114687	Promoter (<=1kb)	10	75037226	75047572	10347	1	76877	ENSMUST00000142507.7	-34	ENSMUSG00000020175	Rab36	RAB36, member RAS oncogene family
chr10	75060644	75060645	2	*	2777	5.794215395	0	0	5.51E-05	73.24950403	2.560977649	8.001434195	122	630	18.33425046	Promoter (<=1kb)	10	75060592	75184921	124330	1	110279	ENSMUST00000164107.2	52	ENSMUSG00000009681	Bcr	BCR activator of RhoGEF and GTPase
chr10	75135726	75135727	2	*	2778	3.526455881	0.02756335	0.017892508	0.046670512	14.91848709	1.590445027	6.402233804	106	372	16.78078674	Intron (ENSMUST00000164107.2/110279, intron 4 of 22)	10	75160360	75171548	11189	1	110279	ENSMUST00000218591.1	-24633	ENSMUSG00000009681	Bcr	BCR activator of RhoGEF and GTPase
chr10	75135947	75135948	2	*	2779	8.933400358	0.120820099	0.088919725	0.155770545	24.23235666	4.033168284	8.798072194	101	218	22.56155973	Exon (ENSMUST00000164107.2/110279, exon 5 of 23)	10	75160360	75171548	11189	1	110279	ENSMUST00000218591.1	-24412	ENSMUSG00000009681	Bcr	BCR activator of RhoGEF and GTPase
chr10	75136095	75136096	2	*	2780	4.207090099	0.054653074	0.037297117	0.077474854	11.42377058	1.530212816	5.130357059	79	216	16.41106505	Intron (ENSMUST00000164107.2/110279, intron 5 of 22)	10	75160360	75171548	11189	1	110279	ENSMUST00000218591.1	-24264	ENSMUSG00000009681	Bcr	BCR activator of RhoGEF and GTPase
chr10	75212169	75212170	2	*	2781	7.556579396	0.000241605	2.67E-06	0.001373391	85.30072301	4.010952667	13.01393123	233	1296	13.36981038	Promoter (<=1kb)	10	75212095	75243916	31822	1	74392	ENSMUST00000218876.1	74	ENSMUSG00000033444	Specc1l	sperm antigen with calponin homology and coiled-coil domains 1-like
chr10	75233178	75233179	2	*	2782	3.495854224	0	0	0.00928864	83.46972143	2.58598253	16.52075351	318	35	11.5740461	Intron (ENSMUST00000218766.1/74392, intron 2 of 15)	10	75229855	75312399	82545	1	74392	ENSMUST00000040105.7	3323	ENSMUSG00000033444	Specc1l	sperm antigen with calponin homology and coiled-coil domains 1-like
chr10	75233457	75233458	2	*	2783	7.659024991	0	0	0.000393407	56.50429443	4.864648631	16.072085	248	106	12.34140903	Intron (ENSMUST00000218766.1/74392, intron 2 of 15)	10	75229855	75312399	82545	1	74392	ENSMUST00000040105.7	3602	ENSMUSG00000033444	Specc1l	sperm antigen with calponin homology and coiled-coil domains 1-like
chr10	75303905	75303906	2	*	2784	22.0291552	0.00702371	0.003594483	0.012742778	17.64127211	5.074205052	6.362929637	26	252	19.21154744	Promoter (<=1kb)	10	75303620	75310157	6538	1	74392	ENSMUST00000218644.1	285	ENSMUSG00000033444	Specc1l	sperm antigen with calponin homology and coiled-coil domains 1-like
chr10	75304047	75304048	2	*	2785	5.619800409	0.018608933	0.000798298	0.059346938	33.28078493	1.9364518	3.832745051	47	54	12.85835664	Promoter (<=1kb)	10	75303620	75310157	6538	1	74392	ENSMUST00000218644.1	427	ENSMUSG00000033444	Specc1l	sperm antigen with calponin homology and coiled-coil domains 1-like
chr10	75517201	75517202	2	*	2786	7.371316371	0.030772323	0.017018359	0.04854068	32.07355366	2.415763993	6.095274389	88	435	22.10897989	Promoter (<=1kb)	10	75508965	75517170	8206	2	68778	ENSMUST00000128419.7	-31	ENSMUSG00000033416	Gucd1	guanylyl cyclase domain containing 1
chr10	75517553	75517554	2	*	2787	3.906704664	0.000570824	3.41E-05	0.002798507	5.196406761	2.368815469	12.8894411	273	1336	14.43067506	Promoter (<=1kb)	10	75517551	75537381	19831	1	67332	ENSMUST00000020397.10	2	ENSMUSG00000020180	Snrpd3	small nuclear ribonucleoprotein D3
chr10	75517698	75517699	2	*	2788	7.568834358	0.00268076	0.000317354	0.006713216	94.42274661	4.676340679	16.348629	258	1071	22.2133159	Promoter (<=1kb)	10	75517551	75537381	19831	1	67332	ENSMUST00000020397.10	147	ENSMUSG00000020180	Snrpd3	small nuclear ribonucleoprotein D3
chr10	75517848	75517849	2	*	2789	4.488853596	0	0	0	79.56886401	4.991090159	41.9202889	844	2645	11.22090781	Promoter (<=1kb)	10	75509717	75517856	8140	2	68778	ENSMUST00000123505.1	7	ENSMUSG00000033416	Gucd1	guanylyl cyclase domain containing 1
chr10	75518052	75518053	2	*	2790	4.551361676	0.008517993	0.005095073	0.012633775	98.67978729	4.141779415	29.20356838	617	1423	18.83220083	Promoter (<=1kb)	10	75518043	75535418	17376	1	67332	ENSMUST00000220229.1	9	ENSMUSG00000020180	Snrpd3	small nuclear ribonucleoprotein D3
chr10	75667215	75667216	2	*	2791	16.91014328	0.112439338	0.078247331	0.146213033	47.11602215	9.755768442	18.5298806	193	293	21.24661228	Promoter (<=1kb)	10	75657287	75667832	10546	2	104248	ENSMUST00000218814.1	616	ENSMUSG00000020196	Cabin1	calcineurin binding protein 1
chr10	75667365	75667366	2	*	2792	10.56068715	0.099739313	0.074830903	0.12922436	43.43696339	4.828472706	10.76239734	143	237	16.10260547	Promoter (<=1kb)	10	75657287	75667832	10546	2	104248	ENSMUST00000218814.1	466	ENSMUSG00000020196	Cabin1	calcineurin binding protein 1
chr10	75704299	75704300	2	*	2793	17.68022496	0.022915283	0.016013948	0.031537462	216.0249503	20.90461705	53.39569133	727	1235	18.32029379	Intron (ENSMUST00000001712.7/104248, intron 26 of 36)	10	75684375	75700375	16001	2	104248	ENSMUST00000218486.1	-3924	ENSMUSG00000020196	Cabin1	calcineurin binding protein 1
chr10	75704569	75704570	2	*	2794	8.311977845	0.002863818	0.001793194	0.004461787	185.366479	6.774961203	25.37583823	441	522	15.33835748	Intron (ENSMUST00000001712.7/104248, intron 26 of 36)	10	75684375	75700375	16001	2	104248	ENSMUST00000218486.1	-4194	ENSMUSG00000020196	Cabin1	calcineurin binding protein 1
chr10	75743408	75743409	2	*	2795	4.282773342	0.177448194	0.142180813	0.217244277	2.445092034	2.276228945	10.8980178	227	166	14.18561146	Intron (ENSMUST00000001712.7/104248, intron 10 of 36)	10	75750066	75751818	1753	2	104248	ENSMUST00000218951.1	8409	ENSMUSG00000020196	Cabin1	calcineurin binding protein 1
chr10	75743546	75743547	2	*	2796	10.29291129	0.05516831	0.034746577	0.079744482	13.97303431	6.326494524	15.54535455	210	380	16.92888886	Intron (ENSMUST00000001712.7/104248, intron 10 of 36)	10	75750066	75751818	1753	2	104248	ENSMUST00000218951.1	8271	ENSMUSG00000020196	Cabin1	calcineurin binding protein 1
chr10	75743687	75743688	2	*	2797	10.07972495	0.014634687	0.005473107	0.024773546	36.77068388	3.660175716	7.891644558	114	393	15.34706023	Intron (ENSMUST00000001712.7/104248, intron 10 of 36)	10	75750066	75751818	1753	2	104248	ENSMUST00000218951.1	8130	ENSMUSG00000020196	Cabin1	calcineurin binding protein 1
chr10	75773383	75773384	2	*	2798	4.927238138	0	0	0.000107051	88.48446866	2.465139285	9.336161798	153	1085	13.83151015	Promoter (<=1kb)	10	75771233	75773414	2182	2	13202	ENSMUST00000001716.7	30	ENSMUSG00000001666	Ddt	D-dopachrome tautomerase
chr10	75788506	75788507	2	*	2799	9.028253165	2.11E-05	0	0.01405069	18.51570906	2.036473668	3.36409091	26	238	20.59837129	Intron (ENSMUST00000001713.9/14871, intron 3 of 4)	10	75774115	75781414	7300	2	103140	ENSMUST00000001715.9	-7092	ENSMUSG00000001665	Gstt3	glutathione S-transferase, theta 3
chr10	75837398	75837399	2	*	2800	6.543873474	0.025885312	0.015108905	0.04117025	9.485424054	2.259415569	5.495007995	70	558	14.15428966	Promoter (<=1kb)	10	75831114	75837367	6254	2	14872	ENSMUST00000220440.1	-31	ENSMUSG00000033318	Gstt2	glutathione S-transferase, theta 2
chr10	75859883	75859884	2	*	2801	3.345471033	0.001706608	0.000836224	0.002929972	1.79608614	0.782644281	2.554127257	46	447	29.88000851	Promoter (<=1kb)	10	75859450	75860192	743	2	17319	ENSMUST00000218267.1	308	ENSMUSG00000033307	Mif	macrophage migration inhibitory factor (glycosylation-inhibiting factor)
chr10	75860131	75860132	2	*	2802	10.86401666	0.011284298	0.006468822	0.021402621	57.72345417	3.583705163	7.198954872	76	786	19.77842301	Promoter (<=1kb)	10	75859450	75860192	743	2	17319	ENSMUST00000218267.1	60	ENSMUSG00000033307	Mif	macrophage migration inhibitory factor (glycosylation-inhibiting factor)
chr10	75883282	75883283	2	*	2803	5.203246567	0	0	0	60.42442951	1.59730456	5.384722497	103	520	10.55068574	Distal Intergenic	10	75893413	75895941	2529	1	70377	ENSMUST00000009236.5	-10130	ENSMUSG00000009092	Derl3	Der1-like domain family, member 3
chr10	75896129	75896130	2	*	2804	3.330605996	0.007778989	0.00049273	0.033651388	0.588309597	0.659582293	1.854222317	28	252	20.31062176	Promoter (1-2kb)	10	75894574	75895294	721	1	70377	ENSMUST00000220190.1	1555	ENSMUSG00000009092	Derl3	Der1-like domain family, member 3
chr10	75896382	75896383	2	*	2805	4.214344918	1.36E-05	0	0.003296623	47.87436336	2.073921781	8.170231822	130	420	18.32869588	Promoter (1-2kb)	10	75894574	75895294	721	1	70377	ENSMUST00000220190.1	1808	ENSMUSG00000009092	Derl3	Der1-like domain family, member 3
chr10	75921620	75921621	2	*	2806	5.667372884	0	0	7.36E-05	25.42651258	1.665951288	4.022286116	61	570	15.24530994	Promoter (<=1kb)	10	75896769	75921617	24849	2	20587	ENSMUST00000000925.9	-3	ENSMUSG00000000902	Smarcb1	SWI/SNF related, matrix associated, actin dependent regulator of chromatin, subfamily b, member 1
chr10	75921758	75921759	2	*	2807	6.191684586	0	0	6.46E-05	25.65524815	1.361487112	3.139169749	44	510	12.61351795	Promoter (<=1kb)	10	75896769	75921617	24849	2	20587	ENSMUST00000000925.9	-141	ENSMUSG00000000902	Smarcb1	SWI/SNF related, matrix associated, actin dependent regulator of chromatin, subfamily b, member 1
chr10	76032391	76032392	2	*	2808	15.8605732	0.050338306	0.035268063	0.068210838	129.8810263	7.049520739	13.04361941	144	459	17.88080614	Promoter (<=1kb)	10	76032650	76038388	5739	1	64453	ENSMUST00000218627.1	-258	ENSMUSG00000049764	Zfp280b	zinc finger protein 280B
chr10	76032669	76032670	2	*	2809	6.191226355	5.94E-05	4.84E-05	0.000126555	90.7213977	3.58817022	14.15124616	258	495	12.0668997	Promoter (<=1kb)	10	76032654	76043234	10581	1	64453	ENSMUST00000061617.6	15	ENSMUSG00000049764	Zfp280b	zinc finger protein 280B
chr10	76238026	76238027	2	*	2810	15.12199327	0.020180482	0.008481558	0.035519569	80.15119052	5.8853943	10.26468267	111	553	21.12293591	Promoter (<=1kb)	10	76207222	76237865	30644	2	15468	ENSMUST00000099571.9	-161	ENSMUSG00000020230	Prmt2	protein arginine N-methyltransferase 2
chr10	76253692	76253693	2	*	2811	6.098684475	0.035852545	0.020753915	0.052814952	17.61853117	3.723140652	12.45338743	189	439	15.07458659	Promoter (<=1kb)	10	76253853	76261159	7307	1	20203	ENSMUST00000036387.7	-160	ENSMUSG00000033208	S100b	S100 protein, beta polypeptide, neural
chr10	76332289	76332290	2	*	2812	8.966739278	0.005728832	0.000268156	0.017798147	70.38259143	4.810953297	14.24425832	248	432	15.52977216	Intron (ENSMUST00000160048.7/64451, intron 1 of 36)	10	76295242	76345232	49991	2	64451	ENSMUST00000162766.1	12942	ENSMUSG00000020231	Dip2a	disco interacting protein 2 homolog A
chr10	76368880	76368881	2	*	2813	10.87782711	0.02187106	0.000137637	0.066991336	16.89097661	2.13515855	3.088585954	19	153	22.74940724	Promoter (<=1kb)	10	76351719	76368833	17115	2	18541	ENSMUST00000219243.1	-47	ENSMUSG00000001151	Pcnt	pericentrin (kendrin)
chr10	76468732	76468733	2	*	2814	13.33357081	0.157010888	0.128424047	0.18522619	103.7989098	7.463944281	16.18208811	204	324	23.81067905	Promoter (<=1kb)	10	76468927	76515857	46931	1	54387	ENSMUST00000170795.2	-194	ENSMUSG00000001150	Mcm3ap	minichromosome maintenance complex component 3 associated protein
chr10	76531301	76531302	2	*	2815	10.66366661	0.005260774	0.000230439	0.015461732	81.14081628	5.822081798	15.01356191	225	688	15.1626268	Promoter (<=1kb)	10	76531588	76535568	3981	1	16987	ENSMUST00000159013.7	-286	ENSMUSG00000033105	Lss	lanosterol synthase
chr10	76531581	76531582	2	*	2816	6.645557456	0.004930179	0.003446498	0.007471987	93.8117514	6.215602996	32.06098282	693	1918	14.74711631	Promoter (<=1kb)	10	76531588	76535568	3981	1	16987	ENSMUST00000159013.7	-6	ENSMUSG00000033105	Lss	lanosterol synthase
chr10	76531710	76531711	2	*	2817	3.371139227	0.014105619	0.007509078	0.02625452	56.2877957	1.948532326	11.2611116	213	719	14.07920312	Promoter (<=1kb)	10	76531682	76535723	4042	1	16987	ENSMUST00000159172.1	28	ENSMUSG00000033105	Lss	lanosterol synthase
chr10	76668916	76668917	2	*	2818	3.489490313	0.060758347	0.033310725	0.090444834	6.758715623	2.614141382	16.36862227	247	247	15.76365557	Distal Intergenic	10	76595762	76623630	27869	2	12834	ENSMUST00000001181.12	-45286	ENSMUSG00000020241	Col6a2	collagen, type VI, alpha 2
chr10	76744359	76744360	2	*	2819	35.02387049	0.414145576	0.382964388	0.446788702	119.2583914	33.0907564	53.16980432	438	210	19.55580494	Distal Intergenic	10	76708792	76726168	17377	2	12833	ENSMUST00000001147.4	-18191	ENSMUSG00000001119	Col6a1	collagen, type VI, alpha 1
chr10	76744507	76744508	2	*	2820	8.424956115	0.292488589	0.259081612	0.328671616	64.01278995	6.697223201	24.30916939	417	259	15.59025192	Distal Intergenic	10	76708792	76726168	17377	2	12833	ENSMUST00000001147.4	-18339	ENSMUSG00000001119	Col6a1	collagen, type VI, alpha 1
chr10	76802439	76802440	2	*	2821	3.989481511	0.039275588	0.006395432	0.086062388	7.507245456	1.010306255	2.942767372	47	122	17.6431304	Intron (ENSMUST00000001148.10/59093, intron 3 of 15)	10	76762232	76797864	35633	2	59093	ENSMUST00000168240.1	-4575	ENSMUSG00000001120	Pcbp3	poly(rC) binding protein 3
chr10	76835982	76835983	2	*	2822	7.769335007	0.000173118	0	0.005006882	81.57163328	4.643754584	13.16985288	211	336	12.53417182	Intron (ENSMUST00000001148.10/59093, intron 2 of 15)	10	76761858	76825869	64012	2	59093	ENSMUST00000168465.8	-10113	ENSMUSG00000001120	Pcbp3	poly(rC) binding protein 3
chr10	76901651	76901652	2	*	2823	7.277752592	0	0	0.005578737	98.27974872	3.951637507	10.12895472	128	211	16.03759196	Intron (ENSMUST00000001148.10/59093, intron 1 of 15)	10	76789803	76905862	116060	2	59093	ENSMUST00000171437.7	4210	ENSMUSG00000001120	Pcbp3	poly(rC) binding protein 3
chr10	76961884	76961885	2	*	2824	4.169631102	0	0	3.50E-05	17.74358188	3.595210533	22.32953335	404	1712	12.42243283	Promoter (<=1kb)	10	76761860	76961887	200028	2	59093	ENSMUST00000105411.8	2	ENSMUSG00000001120	Pcbp3	poly(rC) binding protein 3
chr10	76962206	76962207	2	*	2825	10.20689255	0	0	0	220.1676717	9.26154955	33.26937011	706	3163	14.43198344	Promoter (<=1kb)	10	76761860	76961887	200028	2	59093	ENSMUST00000105411.8	-319	ENSMUSG00000001120	Pcbp3	poly(rC) binding protein 3
chr10	77033179	77033180	2	*	2826	7.345691997	2.73E-05	0	0.000114767	13.68512041	6.659850513	27.89086226	525	1356	13.3920252	Promoter (<=1kb)	10	77033212	77050431	17220	1	20509	ENSMUST00000105410.9	-32	ENSMUSG00000001436	Slc19a1	solute carrier family 19 (folate transporter), member 1
chr10	77082727	77082728	2	*	2827	3.644726561	0	0	2.56E-05	40.04642023	0.834986418	2.542803355	47	242	15.52685869	Intron (ENSMUST00000081654.12/12822, intron 6 of 41)	10	77080725	77089428	8704	2	12822	ENSMUST00000156009.1	6700	ENSMUSG00000001435	Col18a1	collagen, type XVIII, alpha 1
chr10	77130624	77130625	2	*	2828	6.579467567	0.071659496	0.051641518	0.094853366	90.75908268	3.96309693	16.05315942	297	325	13.10165256	Intron (ENSMUST00000081654.12/12822, intron 2 of 41)	10	77053194	77113946	60753	2	12822	ENSMUST00000072755.11	-16678	ENSMUSG00000001435	Col18a1	collagen, type XVIII, alpha 1
chr10	77206834	77206835	2	*	2829	18.22919246	0.047210029	0.028372675	0.071855654	77.91905415	8.463496699	14.09207215	115	487	22.49799086	Distal Intergenic	10	77052178	77166548	114371	2	12822	ENSMUST00000081654.12	-40286	ENSMUSG00000001435	Col18a1	collagen, type XVIII, alpha 1
chr10	77206976	77206977	2	*	2830	3.771260306	0.022668741	0.010134211	0.037928658	11.22043068	1.197119481	4.527710102	98	367	12.80099861	Distal Intergenic	10	77052178	77166548	114371	2	12822	ENSMUST00000081654.12	-40428	ENSMUSG00000001435	Col18a1	collagen, type XVIII, alpha 1
chr10	77243978	77243979	2	*	2831	4.327622716	0	0	0.002047575	17.80008103	1.341678334	4.134261494	69	178	16.03182459	Distal Intergenic	10	77259218	77269575	10358	1	80294	ENSMUST00000020493.8	-15239	ENSMUSG00000020260	Pofut2	protein O-fucosyltransferase 2
chr10	77244209	77244210	2	*	2832	3.793104481	0.010605653	0	0.061588508	30.91802496	0.808466901	2.56237655	50	56	17.14425163	Distal Intergenic	10	77259218	77269575	10358	1	80294	ENSMUST00000020493.8	-15008	ENSMUSG00000020260	Pofut2	protein O-fucosyltransferase 2
chr10	77258975	77258976	2	*	2833	5.826281033	0.065350872	0.041883218	0.093512622	65.20249498	3.401176124	11.84007803	166	444	13.36574638	Promoter (<=1kb)	10	77259218	77269575	10358	1	80294	ENSMUST00000020493.8	-242	ENSMUSG00000020260	Pofut2	protein O-fucosyltransferase 2
chr10	77259124	77259125	2	*	2834	6.773116589	3.91E-05	1.02E-05	0.000123004	35.90353686	7.945104239	34.13229307	607	3041	17.68371505	Promoter (<=1kb)	10	77259218	77269575	10358	1	80294	ENSMUST00000020493.8	-93	ENSMUSG00000020260	Pofut2	protein O-fucosyltransferase 2
chr10	77309184	77309185	2	*	2835	6.660243198	0.085959502	0.033061334	0.169300653	50.32999672	2.152012016	5.480447536	72	6	17.42556757	Intron (ENSMUST00000020496.13/110532, intron 8 of 10)	10	77325715	77340176	14462	2	110532	ENSMUST00000146319.1	30991	ENSMUSG00000020262	Adarb1	adenosine deaminase, RNA-specific, B1
chr10	77315726	77315727	2	*	2836	6.012746399	0.041521301	0.017418798	0.068086687	50.04459865	4.373585572	14.9006785	199	261	21.08430236	Intron (ENSMUST00000020496.13/110532, intron 5 of 10)	10	77325715	77340176	14462	2	110532	ENSMUST00000146319.1	24449	ENSMUSG00000020262	Adarb1	adenosine deaminase, RNA-specific, B1
chr10	77315941	77315942	2	*	2837	9.919900558	0.018200196	0.007789417	0.039806662	61.55669204	6.164459057	17.19876159	252	299	20.22633146	Intron (ENSMUST00000020496.13/110532, intron 5 of 10)	10	77325715	77340176	14462	2	110532	ENSMUST00000146319.1	24234	ENSMUSG00000020262	Adarb1	adenosine deaminase, RNA-specific, B1
chr10	77324836	77324837	2	*	2838	11.83578385	0.013199513	0.008223816	0.026398239	51.06561743	7.316907173	16.90592175	193	691	18.08919658	Exon (ENSMUST00000150227.7/110532, exon 4 of 4)	10	77325715	77340176	14462	2	110532	ENSMUST00000146319.1	15339	ENSMUSG00000020262	Adarb1	adenosine deaminase, RNA-specific, B1
chr10	77406461	77406462	2	*	2839	3.88857966	0.026169137	0.003010737	0.096848846	1.46972222	0.615226537	1.443082776	24	38	12.92696308	Intron (ENSMUST00000020496.13/110532, intron 1 of 10)	10	77325338	77417854	92517	2	110532	ENSMUST00000150512.7	11392	ENSMUSG00000020262	Adarb1	adenosine deaminase, RNA-specific, B1
chr10	77418468	77418469	2	*	2840	22.18088751	0.047250068	0.031300542	0.069041596	107.2296659	9.323144666	14.3455795	117	501	26.14434786	Promoter (<=1kb)	10	77290728	77418270	127543	2	110532	ENSMUST00000105406.7	-198	ENSMUSG00000020262	Adarb1	adenosine deaminase, RNA-specific, B1
chr10	77515758	77515759	2	*	2841	4.532420657	0	0	1.65E-05	50.34347219	1.60599588	4.969296474	65	734	16.40880275	Promoter (<=1kb)	10	77486661	77515785	29125	2	108707	ENSMUST00000045454.8	26	ENSMUSG00000032977	Slx9	SLX9 ribosome biogenesis factor
chr10	77517211	77517212	2	*	2842	13.33842211	0.000976034	0	0.011879514	119.7148293	5.602016551	11.76600454	143	307	16.1419197	Promoter (1-2kb)	10	77486661	77515785	29125	2	108707	ENSMUST00000045454.8	-1426	ENSMUSG00000032977	Slx9	SLX9 ribosome biogenesis factor
chr10	77517367	77517368	2	*	2843	5.741715522	0.000388485	0	0.008329238	98.60674253	2.318169947	8.001922262	147	286	11.93224399	Promoter (1-2kb)	10	77486661	77515785	29125	2	108707	ENSMUST00000045454.8	-1582	ENSMUSG00000032977	Slx9	SLX9 ribosome biogenesis factor
chr10	77522813	77522814	2	*	2844	3.255612533	0.192667642	0.093694829	0.323150748	1.626926849	0.818775358	2.282169364	31	43	13.92163878	Distal Intergenic	10	77486661	77515785	29125	2	108707	ENSMUST00000045454.8	-7028	ENSMUSG00000032977	Slx9	SLX9 ribosome biogenesis factor
chr10	77522951	77522952	2	*	2845	9.567403677	0.053806583	0.000286299	0.18360286	10.95493143	1.321096161	2.103394552	21	36	19.19476432	Distal Intergenic	10	77486661	77515785	29125	2	108707	ENSMUST00000045454.8	-7166	ENSMUSG00000032977	Slx9	SLX9 ribosome biogenesis factor
chr10	77544990	77544991	2	*	2846	4.592511583	0.038183453	0.021037582	0.055602119	43.88018318	2.415412812	10.8648125	179	541	13.60458394	Intron (ENSMUST00000000299.13/16414, intron 3 of 15)	10	77530380	77565708	35329	1	16414	ENSMUST00000153541.1	14610	ENSMUSG00000000290	Itgb2	integrin beta 2
chr10	77545139	77545140	2	*	2847	8.178912629	0.003712742	0.000755669	0.00714841	60.12064455	4.087716172	11.90924496	196	625	13.72171984	Intron (ENSMUST00000000299.13/16414, intron 3 of 15)	10	77530380	77565708	35329	1	16414	ENSMUST00000153541.1	14759	ENSMUSG00000000290	Itgb2	integrin beta 2
chr10	77581503	77581504	2	*	2848	7.500809334	0.002265712	0.000883305	0.003982631	139.2278607	5.283313682	19.72267394	351	1361	11.68785729	Promoter (<=1kb)	10	77581720	77598732	17013	1	108705	ENSMUST00000009435.11	-216	ENSMUSG00000009291	Pttg1ip	pituitary tumor-transforming 1 interacting protein
chr10	77581654	77581655	2	*	2849	8.472272034	0	0	0	119.1491973	8.641213214	33.28306232	553	2571	22.57393856	Promoter (<=1kb)	10	77581720	77598732	17013	1	108705	ENSMUST00000009435.11	-65	ENSMUSG00000009291	Pttg1ip	pituitary tumor-transforming 1 interacting protein
chr10	77581900	77581901	2	*	2850	15.23457583	0	0	0.001763572	66.50237257	6.77582772	12.31042813	124	697	17.99564009	Promoter (<=1kb)	10	77581822	77592911	11090	1	108705	ENSMUST00000162598.1	78	ENSMUSG00000009291	Pttg1ip	pituitary tumor-transforming 1 interacting protein
chr10	77582049	77582050	2	*	2851	10.26283271	0.000379128	6.01E-05	0.009104931	45.25268866	3.313950827	6.600025916	80	243	20.33002521	Promoter (<=1kb)	10	77581822	77592911	11090	1	108705	ENSMUST00000162598.1	227	ENSMUSG00000009291	Pttg1ip	pituitary tumor-transforming 1 interacting protein
chr10	77606414	77606415	2	*	2852	3.224120012	0	0	0.000145081	20.26631464	1.07478962	2.901606449	39	1594	22.62707635	Promoter (<=1kb)	10	77606571	77617422	10852	1	20610	ENSMUST00000099538.5	-156	ENSMUSG00000020265	Sumo3	small ubiquitin-like modifier 3
chr10	77622135	77622136	2	*	2853	3.463834156	0.005766219	0.002186347	0.014478879	13.67457537	0.871095621	2.927396323	52	437	19.10635747	Promoter (<=1kb)	10	77622275	77645993	23719	1	22213	ENSMUST00000174510.7	-139	ENSMUSG00000009293	Ube2g2	ubiquitin-conjugating enzyme E2G 2
chr10	77636673	77636674	2	*	2854	4.908924276	0.020456636	0.005491275	0.044730008	29.96600055	2.237214981	7.967797706	123	277	17.60128813	Intron (ENSMUST00000174113.7/20610, intron 5 of 5)	10	77641186	77644508	3323	1	22213	ENSMUST00000173360.1	-4512	ENSMUSG00000009293	Ube2g2	ubiquitin-conjugating enzyme E2G 2
chr10	77636809	77636810	2	*	2855	3.807421249	0.02874336	0.00850662	0.052527198	37.71006551	1.748206047	7.818032645	143	326	12.42968257	Intron (ENSMUST00000174113.7/20610, intron 5 of 5)	10	77641186	77644508	3323	1	22213	ENSMUST00000173360.1	-4376	ENSMUSG00000009293	Ube2g2	ubiquitin-conjugating enzyme E2G 2
chr10	77636957	77636958	2	*	2856	9.888888668	0.019650467	0.006312721	0.042078724	25.29708033	2.821265726	5.170822087	56	195	13.65784722	Intron (ENSMUST00000174113.7/20610, intron 5 of 5)	10	77641186	77644508	3323	1	22213	ENSMUST00000173360.1	-4228	ENSMUSG00000009293	Ube2g2	ubiquitin-conjugating enzyme E2G 2
chr10	77902431	77902432	2	*	2857	9.020695986	0.091458129	0.060984411	0.126271249	44.99153666	3.970602726	9.131227901	125	246	18.68849016	Promoter (<=1kb)	10	77897575	77902536	4962	2	237387	ENSMUST00000057608.4	104	ENSMUSG00000051652	Lrrc3	leucine rich repeat containing 3
chr10	77902666	77902667	2	*	2858	3.729522222	0.011180077	0.003782013	0.026331162	3.818519081	1.50191031	5.668414469	84	415	18.83027872	Promoter (<=1kb)	10	77897575	77902536	4962	2	237387	ENSMUST00000057608.4	-130	ENSMUSG00000051652	Lrrc3	leucine rich repeat containing 3
chr10	77902793	77902794	2	*	2859	3.654984724	0.002057971	0	0.010876735	4.584570602	1.395316572	6.147881882	127	594	12.3808281	Promoter (<=1kb)	10	77897575	77902536	4962	2	237387	ENSMUST00000057608.4	-257	ENSMUSG00000051652	Lrrc3	leucine rich repeat containing 3
chr10	77902934	77902935	2	*	2860	23.58861773	0.000191697	0	0.002027917	56.56654319	7.547444495	10.78007049	80	741	24.85091066	Promoter (<=1kb)	10	77897575	77902536	4962	2	237387	ENSMUST00000057608.4	-398	ENSMUSG00000051652	Lrrc3	leucine rich repeat containing 3
chr10	77964118	77964119	2	*	2861	3.391510592	0	0	0	103.7951087	1.836133266	9.455050692	175	247	15.83905591	Intron (ENSMUST00000105401.8/28240, intron 4 of 33)	10	77909165	77967457	58293	2	28240	ENSMUST00000105400.8	3338	ENSMUSG00000009292	Trpm2	transient receptor potential cation channel, subfamily M, member 2
chr10	77964267	77964268	2	*	2862	3.777702625	0	0	0	20.20668543	1.48735751	5.624627805	99	302	12.11275563	Intron (ENSMUST00000105401.8/28240, intron 4 of 33)	10	77909165	77967457	58293	2	28240	ENSMUST00000105400.8	3189	ENSMUSG00000009292	Trpm2	transient receptor potential cation channel, subfamily M, member 2
chr10	77978358	77978359	2	*	2863	11.75410227	0.014653237	0.010286604	0.018957372	172.0463469	7.042328892	17.39598958	258	1182	21.10522372	Promoter (<=1kb)	10	77978524	77985434	6911	1	67884	ENSMUST00000105397.9	-165	ENSMUSG00000020284	Cfap410	cilia and flagella associated protein 410
chr10	77978712	77978713	2	*	2864	7.170091023	0.014568943	0.010304563	0.018266324	20.05546836	5.824496176	18.67557519	263	1902	27.67827331	Promoter (<=1kb)	10	77978693	77980522	1830	1	67884	ENSMUST00000130949.1	19	ENSMUSG00000020284	Cfap410	cilia and flagella associated protein 410
chr10	77984755	77984756	2	*	2865	8.797953525	0.005253325	0.002717444	0.009793896	131.3690701	5.781684324	17.63328737	280	938	20.61760787	Promoter (2-3kb)	10	77981762	77982894	1133	1	67884	ENSMUST00000129277.1	2993	ENSMUSG00000020284	Cfap410	cilia and flagella associated protein 410
chr10	78001800	78001801	2	*	2866	6.8275821	0.071392063	0.060627959	0.084984321	6.485043251	4.645586961	20.47739422	404	1100	37.97079717	Promoter (<=1kb)	10	77996562	78001479	4918	2	18641	ENSMUST00000220064.1	-321	ENSMUSG00000020277	Pfkl	phosphofructokinase, liver, B-type
chr10	78002053	78002054	2	*	2867	6.86226165	0.005319954	0.003837823	0.007288322	49.86679108	5.576657366	21.59696794	320	1128	15.69919664	Promoter (<=1kb)	10	77996562	78001479	4918	2	18641	ENSMUST00000220064.1	-574	ENSMUSG00000020277	Pfkl	phosphofructokinase, liver, B-type
chr10	78009953	78009954	2	*	2868	5.630602451	0	0	0.000371521	43.85038797	2.815633838	10.25057315	187	1050	13.22639246	Promoter (<=1kb)	10	78000680	78010083	9404	2	18641	ENSMUST00000145716.1	129	ENSMUSG00000020277	Pfkl	phosphofructokinase, liver, B-type
chr10	78018952	78018953	2	*	2869	6.067436775	0.050277405	0.030355766	0.07258947	16.36774905	3.840186835	14.03123807	207	434	13.10893227	Distal Intergenic	10	78000680	78010083	9404	2	18641	ENSMUST00000145716.1	-8869	ENSMUSG00000020277	Pfkl	phosphofructokinase, liver, B-type
chr10	78043276	78043277	2	*	2870	3.477297868	0	0	0.017367986	19.40107102	0.809031687	2.29450837	36	70	16.86510149	Promoter (<=1kb)	10	78030071	78043572	13502	2	11634	ENSMUST00000143735.7	295	ENSMUSG00000000731	Aire	autoimmune regulator
chr10	78043405	78043406	2	*	2871	16.45302323	4.09E-05	0	0.008547709	14.73546309	3.672828383	5.055124937	33	167	16.41436259	Promoter (<=1kb)	10	78030071	78043572	13502	2	11634	ENSMUST00000143735.7	166	ENSMUSG00000000731	Aire	autoimmune regulator
chr10	78043554	78043555	2	*	2872	3.552689788	0.006591017	0.000757462	0.038709561	18.05873348	0.892839715	2.757433947	48	129	14.75342475	Promoter (<=1kb)	10	78030071	78043572	13502	2	11634	ENSMUST00000143735.7	17	ENSMUSG00000000731	Aire	autoimmune regulator
chr10	78139114	78139115	2	*	2873	8.752125094	0.202633453	0.155176337	0.254962027	12.44546292	3.041224488	5.896249691	58	198	23.04834557	Distal Intergenic	10	78162075	78167442	5368	2	28295	ENSMUST00000220359.1	28327	ENSMUSG00000053329	Gatd3a	glutamine amidotransferase like class 1 domain containing 3A
chr10	78144203	78144204	2	*	2874	3.19873385	0.010608625	0.005743459	0.028241994	16.77094949	1.046911553	4.446684529	84	249	14.57361581	Distal Intergenic	10	78162075	78167442	5368	2	28295	ENSMUST00000220359.1	23238	ENSMUSG00000053329	Gatd3a	glutamine amidotransferase like class 1 domain containing 3A
chr10	78144387	78144388	2	*	2875	6.342495055	0.0060576	0.000690661	0.02313605	14.12598042	2.449837646	6.984002226	115	441	22.71795968	Distal Intergenic	10	78162075	78167442	5368	2	28295	ENSMUST00000220359.1	23054	ENSMUSG00000053329	Gatd3a	glutamine amidotransferase like class 1 domain containing 3A
chr10	78160009	78160010	2	*	2876	4.940164274	0.041834556	0.024662663	0.062167265	70.43366363	2.976061771	12.53283517	195	514	21.42271444	Distal Intergenic	10	78162075	78167442	5368	2	28295	ENSMUST00000220359.1	7432	ENSMUSG00000053329	Gatd3a	glutamine amidotransferase like class 1 domain containing 3A
chr10	78169844	78169845	2	*	2877	9.973441989	0.000469892	0.000252943	0.000721046	95.77569455	9.835011774	38.0445393	710	2888	21.85163744	Promoter (<=1kb)	10	78162066	78169782	7717	2	28295	ENSMUST00000001242.8	-62	ENSMUSG00000053329	Gatd3a	glutamine amidotransferase like class 1 domain containing 3A
chr10	78170010	78170011	2	*	2878	12.71161936	0.003822817	0.000651514	0.006327033	125.7586515	8.251947554	20.20381865	286	1204	18.37532773	Promoter (<=1kb)	10	78162066	78169782	7717	2	28295	ENSMUST00000001242.8	-228	ENSMUSG00000053329	Gatd3a	glutamine amidotransferase like class 1 domain containing 3A
chr10	78185040	78185041	2	*	2879	20.43406508	0.02825827	0.016898246	0.043907637	74.04568518	8.370755499	14.44147528	180	467	19.11845748	Promoter (<=1kb)	10	78170909	78185149	14241	2	110816	ENSMUST00000042556.10	108	ENSMUSG00000032834	Pwp2	PWP2 periodic tryptophan protein homolog (yeast)
chr10	78185179	78185180	2	*	2880	8.563664705	8.01E-05	0	0.000302303	1.865630257	5.015936362	15.25062638	257	1329	13.52097272	Promoter (<=1kb)	10	78170909	78185149	14241	2	110816	ENSMUST00000042556.10	-30	ENSMUSG00000032834	Pwp2	PWP2 periodic tryptophan protein homolog (yeast)
chr10	78221478	78221479	2	*	2881	10.1700995	0.020510635	0.004253709	0.051999648	22.06823103	2.517972427	4.409965366	45	233	18.12624828	Intron (ENSMUST00000000384.7/216131, intron 4 of 22)	10	78202198	78209234	7037	2	216131	ENSMUST00000218124.1	-12244	ENSMUSG00000000374	Trappc10	trafficking protein particle complex 10
chr10	78244867	78244868	2	*	2882	4.553071278	0.018148366	0.011638253	0.026115621	39.56272498	2.266695241	9.850315045	174	803	14.85707797	Promoter (<=1kb)	10	78186725	78244641	57917	2	216131	ENSMUST00000000384.7	-226	ENSMUSG00000000374	Trappc10	trafficking protein particle complex 10
chr10	78255991	78255992	2	*	2883	5.109508827	0.020758677	0.00445786	0.06473397	28.32392087	1.260160752	3.140455855	51	69	19.58008703	Exon (ENSMUST00000218886.1/ENSMUST00000218886.1, exon 1 of 2)	10	78186725	78244641	57917	2	216131	ENSMUST00000000384.7	-11350	ENSMUSG00000000374	Trappc10	trafficking protein particle complex 10
chr10	78297934	78297935	2	*	2884	12.71195638	0.02975989	0.01038493	0.056386567	46.46094715	5.151653235	10.15468281	125	310	20.23313457	Promoter (<=1kb)	10	78271563	78298198	26636	2	28169	ENSMUST00000105389.7	263	ENSMUSG00000001211	Agpat3	1-acylglycerol-3-phosphate O-acyltransferase 3
chr10	78373052	78373053	2	*	2885	20.07823732	0.201556298	0.159165374	0.251198677	62.44468364	7.088303692	10.85011854	90	134	30.06684403	Distal Intergenic	10	78287855	78352489	64635	2	28169	ENSMUST00000138035.7	-20563	ENSMUSG00000001211	Agpat3	1-acylglycerol-3-phosphate O-acyltransferase 3
chr10	78412881	78412882	2	*	2886	10.09642614	0.024424565	0.015715619	0.035812493	80.70382414	4.953450469	11.66034382	150	810	19.15266506	Promoter (<=1kb)	10	78405626	78412855	7230	2	18114	ENSMUST00000219901.1	-26	ENSMUSG00000061032	Rrp1	ribosomal RNA processing 1
chr10	78413243	78413244	2	*	2887	7.678161337	0.159009223	0.116006267	0.206838439	21.87609745	3.279097251	6.885429166	66	218	15.51404733	Promoter (<=1kb)	10	78400386	78413043	12658	2	18114	ENSMUST00000062678.10	-200	ENSMUSG00000061032	Rrp1	ribosomal RNA processing 1
chr10	78418063	78418064	2	*	2888	4.450018155	0.001109513	1.50E-05	0.01511458	39.82845125	1.610627897	5.18517016	76	188	13.64005719	Distal Intergenic	10	78400386	78413043	12658	2	18114	ENSMUST00000062678.10	-5020	ENSMUSG00000061032	Rrp1	ribosomal RNA processing 1
chr10	78425471	78425472	2	*	2889	9.871323139	0.117093478	0.080785124	0.158362864	6.069206082	3.551692129	7.058715383	75	329	23.1409223	Promoter (<=1kb)	10	78425669	78427622	1954	1	13014	ENSMUST00000005185.7	-197	ENSMUSG00000005054	Cstb	cystatin B
chr10	78425650	78425651	2	*	2890	16.65764893	0.000857041	0.00017441	0.005465605	8.169259794	8.729951057	16.12841302	176	753	23.98450879	Promoter (<=1kb)	10	78425669	78427622	1954	1	13014	ENSMUST00000005185.7	-18	ENSMUSG00000005054	Cstb	cystatin B
chr10	78425811	78425812	2	*	2891	5.971739337	0.013494084	0.003211343	0.026894527	46.69205747	2.211332123	6.413049149	86	544	20.15666743	Promoter (<=1kb)	10	78425669	78427622	1954	1	13014	ENSMUST00000005185.7	142	ENSMUSG00000005054	Cstb	cystatin B
chr10	78446331	78446332	2	*	2892	11.52558357	0	0	0.000109459	71.42725127	3.14940212	5.637313012	63	407	16.28011507	Promoter (1-2kb)	10	78445095	78445157	63	2	102466762	ENSMUST00000184056.1	-1174	ENSMUSG00000098279	Mir6908	microRNA 6908
chr10	78458144	78458145	2	*	2893	14.57833711	0.060515416	0.049115581	0.074938634	2.225051451	11.85112115	30.75559341	382	998	20.06010728	Intron (ENSMUST00000041616.14/216134, intron 1 of 10)	10	78436744	78464975	28232	2	216134	ENSMUST00000041616.14	6830	ENSMUSG00000032788	Pdxk	pyridoxal (pyridoxine, vitamin B6) kinase
chr10	78458409	78458410	2	*	2894	3.319318512	0.052230572	0.033148106	0.077351975	13.73348567	2.042214778	11.15267757	183	317	11.43801977	Intron (ENSMUST00000041616.14/216134, intron 1 of 10)	10	78436744	78464975	28232	2	216134	ENSMUST00000041616.14	6565	ENSMUSG00000032788	Pdxk	pyridoxal (pyridoxine, vitamin B6) kinase
chr10	78458550	78458551	2	*	2895	16.20216404	0.025649168	0.006597115	0.048461476	77.5983783	5.671268808	9.321792326	87	437	23.16414208	Intron (ENSMUST00000041616.14/216134, intron 1 of 10)	10	78436744	78464975	28232	2	216134	ENSMUST00000041616.14	6424	ENSMUSG00000032788	Pdxk	pyridoxal (pyridoxine, vitamin B6) kinase
chr10	78464900	78464901	2	*	2896	6.240267477	0.008967724	0.004032833	0.013738019	139.4620165	5.235140786	22.87895094	415	1342	15.48700072	Promoter (<=1kb)	10	78436744	78464975	28232	2	216134	ENSMUST00000041616.14	74	ENSMUSG00000032788	Pdxk	pyridoxal (pyridoxine, vitamin B6) kinase
chr10	78465262	78465263	2	*	2897	6.17064571	0.103325289	0.078145063	0.128774809	16.26126815	4.465737112	17.19033499	310	350	27.33503527	Promoter (<=1kb)	10	78436744	78464975	28232	2	216134	ENSMUST00000041616.14	-287	ENSMUSG00000032788	Pdxk	pyridoxal (pyridoxine, vitamin B6) kinase
chr10	78482206	78482207	2	*	2898	6.590954219	0.016357149	0.00393304	0.045792777	45.95666309	2.120369161	4.8275048	64	177	14.82697454	Distal Intergenic	10	78436744	78464975	28232	2	216134	ENSMUST00000041616.14	-17231	ENSMUSG00000032788	Pdxk	pyridoxal (pyridoxine, vitamin B6) kinase
chr10	78574543	78574544	2	*	2899	9.676367597	0.072266555	0.057188055	0.089164138	17.68881312	7.40477375	24.081387	371	653	13.9524988	Promoter (<=1kb)	10	78574500	78584502	10003	1	216136	ENSMUST00000105384.4	43	ENSMUSG00000032763	Ilvbl	ilvB (bacterial acetolactate synthase)-like
chr10	78574799	78574800	2	*	2900	11.78043022	0.035962022	0.028774905	0.044583826	74.60152201	5.256922649	9.697284674	107	982	20.80079897	Promoter (<=1kb)	10	78574969	78576637	1669	1	216136	ENSMUST00000218763.1	-169	ENSMUSG00000032763	Ilvbl	ilvB (bacterial acetolactate synthase)-like
chr10	78575083	78575084	2	*	2901	10.52418578	0.05725821	0.040878776	0.078792057	27.03756102	4.442244576	8.173871178	69	452	23.83169057	Promoter (<=1kb)	10	78575023	78581759	6737	1	216136	ENSMUST00000218271.1	60	ENSMUSG00000032763	Ilvbl	ilvB (bacterial acetolactate synthase)-like
chr10	78747288	78747289	2	*	2902	6.727078531	0.002290099	0.000237231	0.019033989	27.37679842	1.416365164	2.848459838	35	101	17.43774656	Promoter (<=1kb)	10	78747159	78767159	20001	1	102632284	ENSMUST00000209307.1	129	ENSMUSG00000109776	Gm30400	predicted gene, 30400
chr10	78747561	78747562	2	*	2903	5.837347703	0.086881264	0.047866372	0.13104024	31.25725827	2.24872052	6.643212133	98	158	14.63816774	Promoter (<=1kb)	10	78747159	78767159	20001	1	102632284	ENSMUST00000209307.1	402	ENSMUSG00000109776	Gm30400	predicted gene, 30400
chr10	78747700	78747701	2	*	2904	7.835257174	0.073779626	0.039572974	0.114468255	30.90035497	3.266315153	7.306855684	74	156	17.94697687	Promoter (<=1kb)	10	78747159	78767159	20001	1	102632284	ENSMUST00000209307.1	541	ENSMUSG00000109776	Gm30400	predicted gene, 30400
chr10	78752627	78752628	2	*	2905	9.100401283	0.009256269	0.002196408	0.023363864	7.670099729	5.691681618	15.19174402	197	700	27.61051679	Promoter (<=1kb)	10	78746926	78753065	6140	2	70976	ENSMUST00000105383.3	437	ENSMUSG00000078442	Tektl1	tektin like 1
chr10	78752818	78752819	2	*	2906	6.472777749	0.001991506	0.000797101	0.005930608	29.92037984	2.438492	6.256381853	89	347	16.51426035	Promoter (<=1kb)	10	78746926	78753065	6140	2	70976	ENSMUST00000105383.3	246	ENSMUSG00000078442	Tektl1	tektin like 1
chr10	78787670	78787671	2	*	2907	8.012741206	0.007686268	0.001920495	0.030057087	56.6471551	3.280636456	8.014802554	111	263	11.68176459	Intron (ENSMUST00000005490.9/20513, intron 1 of 9)	10	78780702	78791338	10637	1	20513	ENSMUST00000217717.1	6968	ENSMUSG00000005357	Slc1a6	solute carrier family 1 (high affinity aspartate/glutamate transporter), member 6
chr10	78787819	78787820	2	*	2908	22.68677649	0	0	0.00052023	101.6869745	11.86267982	19.70837545	196	563	17.70297701	Exon (ENSMUST00000005490.9/20513, exon 2 of 10)	10	78780702	78791338	10637	1	20513	ENSMUST00000217717.1	7117	ENSMUSG00000005357	Slc1a6	solute carrier family 1 (high affinity aspartate/glutamate transporter), member 6
chr10	78788021	78788022	2	*	2909	6.035835212	0.000660203	0	0.005068523	18.88945879	2.272270991	6.634583327	111	408	22.2389264	Intron (ENSMUST00000005490.9/20513, intron 2 of 9)	10	78780702	78791338	10637	1	20513	ENSMUST00000217717.1	7319	ENSMUSG00000005357	Slc1a6	solute carrier family 1 (high affinity aspartate/glutamate transporter), member 6
chr10	79097494	79097495	2	*	2910	3.908558179	0.025842615	0.017122993	0.036940232	21.94851236	2.173716338	10.63511586	191	1491	17.57561804	Promoter (<=1kb)	10	79068311	79097525	29215	2	72128	ENSMUST00000220220.1	30	ENSMUSG00000060301	2610008E11Rik	RIKEN cDNA 2610008E11 gene
chr10	79097643	79097644	2	*	2911	14.80274991	0	0	0	91.81045335	8.767280695	20.67044575	347	2072	17.41664545	Promoter (<=1kb)	10	79064374	79097600	33227	2	72128	ENSMUST00000039271.6	-43	ENSMUSG00000060301	2610008E11Rik	RIKEN cDNA 2610008E11 gene
chr10	79097792	79097793	2	*	2912	6.7126328	0.003548798	0.000680475	0.009859197	93.65785084	3.503272027	12.5372673	232	823	12.69003475	Promoter (<=1kb)	10	79064374	79097600	33227	2	72128	ENSMUST00000039271.6	-192	ENSMUSG00000060301	2610008E11Rik	RIKEN cDNA 2610008E11 gene
chr10	79555005	79555006	2	*	2913	7.512089645	0.015151534	0.006012896	0.033735603	43.24462466	3.704863451	10.63246233	184	403	18.3447037	Promoter (<=1kb)	10	79549558	79555077	5520	2	70427	ENSMUST00000170018.1	71	ENSMUSG00000042570	Mier2	MIER family member 2
chr10	79597273	79597274	2	*	2914	4.76516586	0	0	2.68E-05	34.54810931	2.709612012	12.18269026	197	593	20.0923378	Distal Intergenic	10	79576477	79587331	10855	2	21830	ENSMUST00000020566.6	-9942	ENSMUSG00000020317	Spmap2	sperm microtubule associated protein 2
chr10	79613780	79613781	2	*	2915	3.053881852	0.018854591	0.007394887	0.036267062	1.342373704	0.676413053	2.168280453	35	281	11.21513103	Promoter (<=1kb)	10	79606854	79614000	7147	2	237397	ENSMUST00000059699.8	219	ENSMUSG00000045912	C2cd4c	C2 calcium-dependent domain containing 4C
chr10	79614133	79614134	2	*	2916	7.592965122	1.83E-06	0	0.001606999	84.89033322	3.169632039	8.149105061	118	449	15.57203275	Promoter (<=1kb)	10	79610714	79614025	3312	2	237397	ENSMUST00000178228.2	-108	ENSMUSG00000045912	C2cd4c	C2 calcium-dependent domain containing 4C
chr10	79669010	79669011	2	*	2917	15.45118969	0.012921421	0.006868442	0.024483145	113.5606605	7.895414023	16.93882933	240	964	21.6080909	Promoter (<=1kb)	10	79669369	79676127	6759	1	110012	ENSMUST00000020552.6	-358	ENSMUSG00000020308	Tpgs1	tubulin polyglutamylase complex subunit 1
chr10	79669249	79669250	2	*	2918	11.54425485	0.062598923	0.050520546	0.078851656	86.7052137	4.946657771	10.16182956	126	514	26.16148863	Promoter (<=1kb)	10	79669369	79676127	6759	1	110012	ENSMUST00000020552.6	-119	ENSMUSG00000020308	Tpgs1	tubulin polyglutamylase complex subunit 1
chr10	79669527	79669528	2	*	2919	4.545512424	0.002939675	0.000234592	0.020090809	43.99537331	1.771114909	6.068213311	104	364	12.9240909	Promoter (<=1kb)	10	79669369	79676127	6759	1	110012	ENSMUST00000020552.6	158	ENSMUSG00000020308	Tpgs1	tubulin polyglutamylase complex subunit 1
chr10	79681731	79681732	2	*	2920	12.62845416	8.89E-07	0	4.04E-05	93.8338535	12.04059751	34.25178134	482	1676	16.04203454	Promoter (<=1kb)	10	79682195	79688398	6204	1	216150	ENSMUST00000020550.12	-463	ENSMUSG00000020307	Cdc34	cell division cycle 34
chr10	79681859	79681860	2	*	2921	5.183321924	0	0	0	13.98938703	6.479063954	58.16994669	1229	3770	12.16902567	Promoter (<=1kb)	10	79682195	79688398	6204	1	216150	ENSMUST00000020550.12	-335	ENSMUSG00000020307	Cdc34	cell division cycle 34
chr10	79681999	79682000	2	*	2922	13.58543244	0	0	0	66.08674162	25.27989392	98.20547205	1609	4702	14.52092063	Promoter (<=1kb)	10	79682195	79688398	6204	1	216150	ENSMUST00000020550.12	-195	ENSMUSG00000020307	Cdc34	cell division cycle 34
chr10	79704191	79704192	2	*	2923	7.215144476	0.001799676	0.000242604	0.001799676	218.6265812	7.232969237	28.11745681	390	2305	13.90567093	Promoter (<=1kb)	10	79704491	79711969	7479	1	12215	ENSMUST00000179781.7	-299	ENSMUSG00000023175	Bsg	basigin
chr10	79704550	79704551	2	*	2924	9.440284703	0.005494741	0.003794106	0.009510083	152.4620196	6.164071792	20.24610637	348	1310	14.20473894	Promoter (<=1kb)	10	79704570	79711823	7254	1	12215	ENSMUST00000178383.7	-19	ENSMUSG00000023175	Bsg	basigin
chr10	79729424	79729425	2	*	2925	4.271819209	1.33E-05	0	0.004176656	29.42372336	1.99324336	8.547736001	149	531	14.34081074	Intron (ENSMUST00000020581.2/15166, intron 4 of 8)	10	79736172	79736768	597	2	216151	ENSMUST00000159289.1	7343	ENSMUSG00000020329	Polrmt	polymerase (RNA) mitochondrial (DNA directed)
chr10	79746695	79746696	2	*	2926	11.30521221	0.005593822	0.003331959	0.012551355	81.61794748	6.135902901	16.92754803	295	1312	22.06617282	Promoter (<=1kb)	10	79736130	79746581	10452	2	216151	ENSMUST00000159016.7	-114	ENSMUSG00000020329	Polrmt	polymerase (RNA) mitochondrial (DNA directed)
chr10	79767006	79767007	2	*	2927	9.72744276	0.002394193	0.002045076	0.002938881	88.57339096	11.12864078	51.91517015	981	2861	14.8870208	Promoter (<=1kb)	10	79758515	79766952	8438	2	70294	ENSMUST00000047203.8	-54	ENSMUSG00000035890	Rnf126	ring finger protein 126
chr10	79767403	79767404	2	*	2928	8.733059225	0.009838076	0.005633087	0.014862359	39.72453707	3.770803783	9.873690372	153	1150	18.84339466	Promoter (<=1kb)	10	79758515	79766952	8438	2	70294	ENSMUST00000047203.8	-451	ENSMUSG00000035890	Rnf126	ring finger protein 126
chr10	79767584	79767585	2	*	2929	10.70642507	0.001016154	0.000231	0.001995232	198.1484134	11.51321117	40.00396915	578	2197	18.29055147	Promoter (<=1kb)	10	79758515	79766952	8438	2	70294	ENSMUST00000047203.8	-632	ENSMUSG00000035890	Rnf126	ring finger protein 126
chr10	79779999	79780000	2	*	2930	32.35235587	0.057726626	0.042054538	0.074424346	81.40183398	18.2431766	27.25231181	231	623	23.11111429	Promoter (<=1kb)	10	79780581	79782607	2027	1	83554	ENSMUST00000168798.1	-581	ENSMUSG00000020325	Fstl3	follistatin-like 3
chr10	79780521	79780522	2	*	2931	3.046166017	0.017807578	0.015057783	0.020885544	1.469826473	2.395140091	25.07954829	594	2145	16.39678674	Promoter (<=1kb)	10	79780581	79782607	2027	1	83554	ENSMUST00000168798.1	-59	ENSMUSG00000020325	Fstl3	follistatin-like 3
chr10	79780682	79780683	2	*	2932	8.957570967	0.030795635	0.023232392	0.036466482	81.5655132	5.511188655	16.94212495	299	1402	23.17725469	Promoter (<=1kb)	10	79780581	79782607	2027	1	83554	ENSMUST00000168798.1	101	ENSMUSG00000020325	Fstl3	follistatin-like 3
chr10	79786591	79786592	2	*	2933	3.437395337	0	0	0.015689732	4.663315587	0.849342516	2.68400758	35	79	13.72197138	Promoter (2-3kb)	10	79783096	79784583	1488	2	73106	ENSMUST00000171681.1	-2008	ENSMUSG00000020323	Prss57	serine protease 57
chr10	79793668	79793669	2	*	2934	3.333854363	0.000213658	0	0.001613315	46.28691154	1.068802118	4.281635433	92	418	21.7793328	Promoter (<=1kb)	10	79793667	79817398	23732	1	18483	ENSMUST00000218631.1	1	ENSMUSG00000035863	Palm	paralemmin
chr10	79803748	79803749	2	*	2935	15.71489825	0.012118752	0.009509269	0.017716381	112.4814089	17.70893523	48.42420219	728	1430	14.88375954	Promoter (2-3kb)	10	79806018	79807671	1654	1	18483	ENSMUST00000217759.1	-2269	ENSMUSG00000035863	Palm	paralemmin
chr10	79812521	79812522	2	*	2936	4.387123291	0	0	0	86.52969191	1.917132884	8.030610989	161	424	17.82246598	Promoter (2-3kb)	10	79814662	79819480	4819	1	18483	ENSMUST00000218857.1	-2140	ENSMUSG00000035863	Palm	paralemmin
chr10	79834959	79834960	2	*	2937	3.574702734	0.002845859	0.000940338	0.005618676	117.6681998	2.820903569	17.51202908	304	386	13.38765401	Distal Intergenic	10	79829286	79830280	995	1	78906	ENSMUST00000218531.1	5673	ENSMUSG00000035852	Misp	mitotic spindle positioning
chr10	79840953	79840954	2	*	2938	3.969631617	0.046902241	0.03287269	0.062537256	71.72458878	3.269485952	18.12087319	243	781	16.14896247	Distal Intergenic	10	79829286	79830280	995	1	78906	ENSMUST00000218531.1	11667	ENSMUSG00000035852	Misp	mitotic spindle positioning
chr10	79884017	79884018	2	*	2939	6.304919454	0.085289732	0.058696346	0.118995818	80.12560041	2.469638456	6.783193743	102	314	22.63562916	Promoter (2-3kb)	10	79886247	79888215	1969	1	50701	ENSMUST00000046091.6	-2229	ENSMUSG00000020125	Elane	elastase, neutrophil expressed
chr10	79908459	79908460	2	*	2940	3.414404037	0.007179186	0.002260635	0.015832128	19.2000908	1.774596227	10.52123208	212	656	36.81888431	Promoter (<=1kb)	10	79903355	79908321	4967	2	216154	ENSMUST00000166964.7	-138	ENSMUSG00000013833	Med16	mediator complex subunit 16
chr10	79908865	79908866	2	*	2941	8.210529229	0.017884171	0.010827531	0.027034031	41.16038158	4.742557151	14.28686797	236	954	14.01476996	Promoter (<=1kb)	10	79894935	79908898	13964	2	216154	ENSMUST00000165684.7	32	ENSMUSG00000013833	Med16	mediator complex subunit 16
chr10	79960203	79960204	2	*	2942	6.571921655	0.003873874	0.003633893	0.006399312	204.7826851	7.195937082	36.44526972	706	1079	14.53023162	Promoter (<=1kb)	10	79960155	79962355	2201	1	216156	ENSMUST00000220272.1	48	ENSMUSG00000035754	Wdr18	WD repeat domain 18
chr10	79984307	79984308	2	*	2943	12.69207555	0.003404063	0.002110141	0.005967021	5.807255044	4.294979681	7.612876842	84	572	23.24136761	Promoter (<=1kb)	10	79977118	79984330	7213	2	216157	ENSMUST00000052885.13	22	ENSMUSG00000013858	Tmem259	transmembrane protein 259
chr10	79984518	79984519	2	*	2944	9.927640983	0.062365071	0.045479385	0.081498465	110.1509465	6.128896332	18.35038814	304	446	22.32636434	Promoter (<=1kb)	10	79977118	79984330	7213	2	216157	ENSMUST00000052885.13	-188	ENSMUSG00000013858	Tmem259	transmembrane protein 259
chr10	79984799	79984800	2	*	2945	16.98716319	0.119697855	0.105416219	0.134628755	205.0119105	15.42251326	40.78412724	620	712	18.74707942	Promoter (<=1kb)	10	79977118	79984330	7213	2	216157	ENSMUST00000052885.13	-469	ENSMUSG00000013858	Tmem259	transmembrane protein 259
chr10	80071149	80071150	2	*	2946	27.95187354	0	0	0.001429315	173.126443	14.60873283	22.14576219	207	404	20.35975958	3' UTR	10	80071283	80075400	4118	2	216161	ENSMUST00000218310.1	4250	ENSMUSG00000035673	Sbno2	strawberry notch 2
chr10	80071390	80071391	2	*	2947	8.302240422	0.002564328	0.000403726	0.006848948	40.17270284	3.981204884	10.00774062	153	504	22.02543235	3' UTR	10	80071283	80075400	4118	2	216161	ENSMUST00000218310.1	4009	ENSMUSG00000035673	Sbno2	strawberry notch 2
chr10	80139223	80139224	2	*	2948	13.00928722	0	0	0	24.89509171	3.990533681	7.123669741	80	614	20.02212715	Promoter (<=1kb)	10	80135158	80139178	4021	2	100503659	ENSMUST00000123967.1	-45	ENSMUSG00000035640	Cbarp	calcium channel, voltage-dependent, beta subunit associated regulatory protein
chr10	80141439	80141440	2	*	2949	12.0137254	0.007380688	0.007296724	0.007429289	4.84628481	15.43733887	55.39485669	874	3881	16.20865163	Promoter (<=1kb)	10	80141457	80145813	4357	1	66043	ENSMUST00000105367.7	-17	ENSMUSG00000003072	Atp5f1d	ATP synthase F1 subunit delta
chr10	80141588	80141589	2	*	2950	12.67423533	0.014328552	0.011711541	0.016741815	27.18023546	13.94033553	40.22930612	591	2508	14.81783524	Promoter (<=1kb)	10	80141457	80145813	4357	1	66043	ENSMUST00000105367.7	131	ENSMUSG00000003072	Atp5f1d	ATP synthase F1 subunit delta
chr10	80142170	80142171	2	*	2951	4.136483295	0.01048044	0.007655488	0.011757247	80.12329497	3.032806862	18.18718976	340	1403	13.96893264	Promoter (<=1kb)	10	80142315	80145818	3504	1	66043	ENSMUST00000003156.14	-144	ENSMUSG00000003072	Atp5f1d	ATP synthase F1 subunit delta
chr10	80159892	80159893	2	*	2952	16.30882469	0.021346962	0.015244981	0.028097105	337.2569539	17.36667084	59.66657615	1142	2108	16.3459794	Distal Intergenic	10	80165985	80170316	4332	1	12696	ENSMUST00000154726.7	-6092	ENSMUSG00000045193	Cirbp	cold inducible RNA binding protein
chr10	80160038	80160039	2	*	2953	3.173789081	0.016356821	0.011329166	0.020705389	89.49316823	3.829569309	45.08414142	969	2042	14.78494688	Distal Intergenic	10	80165985	80170316	4332	1	12696	ENSMUST00000154726.7	-5946	ENSMUSG00000045193	Cirbp	cold inducible RNA binding protein
chr10	80160168	80160169	2	*	2954	9.124273708	0.003207746	0.001118966	0.0070787	171.855597	7.883901165	29.01749754	499	1172	14.17099073	Distal Intergenic	10	80165985	80170316	4332	1	12696	ENSMUST00000154726.7	-5816	ENSMUSG00000045193	Cirbp	cold inducible RNA binding protein
chr10	80167630	80167631	2	*	2955	15.08012689	0.000302713	0.000126454	0.000691545	186.320746	26.30154795	95.23594639	1326	4270	15.5402713	Promoter (<=1kb)	10	80167778	80171655	3878	1	12696	ENSMUST00000105365.8	-147	ENSMUSG00000045193	Cirbp	cold inducible RNA binding protein
chr10	80167909	80167910	2	*	2956	12.14667144	0.010276903	0.007095461	0.013089239	323.3561504	11.29843125	38.17014413	661	2079	25.59899009	Promoter (<=1kb)	10	80167886	80171137	3252	1	12696	ENSMUST00000140774.1	23	ENSMUSG00000045193	Cirbp	cold inducible RNA binding protein
chr10	80168148	80168149	2	*	2957	4.116232245	0.002275369	0.001236165	0.004156869	35.98940164	2.227680877	10.48691552	177	709	16.37648465	Promoter (<=1kb)	10	80167886	80171137	3252	1	12696	ENSMUST00000140774.1	262	ENSMUSG00000045193	Cirbp	cold inducible RNA binding protein
chr10	80173025	80173026	2	*	2958	3.055074855	0.026603078	0.012898339	0.043148511	3.719082869	2.140943303	13.76737552	221	635	21.67702249	Promoter (<=1kb)	10	80172944	80175146	2203	1	69770	ENSMUST00000041882.6	81	ENSMUSG00000035595	Fam174c	family with sequence similarity 174, member C
chr10	80173243	80173244	2	*	2959	3.781005671	0.003687586	0.002185563	0.010690734	44.01856869	1.729558293	6.714656907	105	319	14.22037622	Promoter (<=1kb)	10	80172944	80175146	2203	1	69770	ENSMUST00000041882.6	299	ENSMUSG00000035595	Fam174c	family with sequence similarity 174, member C
chr10	80249333	80249334	2	*	2960	5.371917631	0.005758296	0.003119893	0.0102945	99.36224658	4.225071406	22.99530967	515	1286	15.68178196	Promoter (<=1kb)	10	80249449	80253413	3965	1	75406	ENSMUST00000152939.7	-115	ENSMUSG00000020153	Ndufs7	NADH:ubiquinone oxidoreductase core subunit S7
chr10	80249511	80249512	2	*	2961	7.128229301	0.012113528	0.005927411	0.021458967	90.01374481	3.54188593	11.8042441	224	960	16.3972329	Promoter (<=1kb)	10	80249485	80256794	7310	1	75406	ENSMUST00000157063.1	26	ENSMUSG00000020153	Ndufs7	NADH:ubiquinone oxidoreductase core subunit S7
chr10	80265016	80265017	2	*	2962	5.049043859	0	0	0	69.84831783	4.108837825	24.25937192	445	2047	15.6627085	Promoter (<=1kb)	10	80265016	80287893	22878	1	70248	ENSMUST00000105361.9	0	ENSMUSG00000069565	Dazap1	DAZ associated protein 1
chr10	80329656	80329657	2	*	2963	6.63453538	0.040806922	0.026943311	0.05720822	58.17698638	3.656337642	11.68683646	189	554	19.44076759	Promoter (<=1kb)	10	80321283	80329498	8216	2	18551	ENSMUST00000020340.14	-158	ENSMUSG00000020131	Pcsk4	proprotein convertase subtilisin/kexin type 4
chr10	80329937	80329938	2	*	2964	6.075728331	0.000883842	0.000211827	0.001188564	31.17436391	6.316261776	41.40142789	865	2843	13.25728872	Promoter (<=1kb)	10	80329953	80336441	6489	1	70335	ENSMUST00000105354.7	-15	ENSMUSG00000035504	Reep6	receptor accessory protein 6
chr10	80342880	80342881	2	*	2965	4.310685362	0	0	0	23.73639478	0.919626086	1.980352591	24	450	15.38121488	Promoter (2-3kb)	10	80343006	80345238	2233	2	66548	ENSMUST00000138705.2	2357	ENSMUSG00000043822	Adamtsl5	ADAMTS-like 5
chr10	80350329	80350330	2	*	2966	19.90422713	0.080253884	0.063993093	0.097975146	114.1131208	8.366303689	13.57149999	127	914	22.46972065	Promoter (1-2kb)	10	80342739	80348412	5674	2	66548	ENSMUST00000105352.1	-1917	ENSMUSG00000043822	Adamtsl5	ADAMTS-like 5
chr10	80387752	80387753	2	*	2967	7.223006505	1.83E-06	0	3.79E-05	9.871790054	2.095453248	4.528978938	59	1203	18.36919932	Promoter (<=1kb)	10	80380355	80387659	7305	2	237400	ENSMUST00000105350.2	-93	ENSMUSG00000048696	Mex3d	mex3 RNA binding family member D
chr10	80399438	80399439	2	*	2968	4.823859868	0	0	0	124.2050931	5.221314241	36.63288916	711	3803	11.32696618	Promoter (<=1kb)	10	80392839	80399422	6584	2	17192	ENSMUST00000105348.7	-16	ENSMUSG00000035478	Mbd3	methyl-CpG binding domain protein 3
chr10	80399724	80399725	2	*	2969	8.249075005	0.007396792	0.006293457	0.009228098	148.1460992	10.84816606	71.37611	1497	3776	12.38108112	Promoter (<=1kb)	10	80392539	80399550	7012	2	17192	ENSMUST00000105349.7	-174	ENSMUSG00000035478	Mbd3	methyl-CpG binding domain protein 3
chr10	80399909	80399910	2	*	2970	7.883835714	0.072318155	0.060466088	0.085450859	76.43852831	6.559711908	25.17852858	458	1111	21.24042894	Promoter (<=1kb)	10	80392539	80399550	7012	2	17192	ENSMUST00000105349.7	-359	ENSMUSG00000035478	Mbd3	methyl-CpG binding domain protein 3
chr10	80433900	80433901	2	*	2971	4.829433649	0.000309293	0.000201647	0.001106464	65.04873707	3.927753516	22.76410547	474	1171	15.66637561	Promoter (<=1kb)	10	80409547	80433647	24101	2	21423	ENSMUST00000105343.7	-253	ENSMUSG00000020167	Tcf3	transcription factor 3
chr10	80434167	80434168	2	*	2972	8.747676679	0.005400284	0.003509795	0.011137796	202.7632613	10.77728095	43.90684479	723	2434	22.15776382	Promoter (<=1kb)	10	80409547	80433647	24101	2	21423	ENSMUST00000105343.7	-520	ENSMUSG00000020167	Tcf3	transcription factor 3
chr10	80446334	80446335	2	*	2973	3.089271005	0.011066168	0.004155753	0.020248377	21.4913701	1.384588317	6.418593368	115	490	13.03258101	Distal Intergenic	10	80409547	80433647	24101	2	21423	ENSMUST00000105343.7	-12687	ENSMUSG00000020167	Tcf3	transcription factor 3
chr10	80475625	80475626	2	*	2974	8.456881936	0.056406587	0.039377339	0.0748175	44.35850171	6.97706764	14.33974798	120	640	22.00929389	Distal Intergenic	10	80494835	80517276	22442	1	246086	ENSMUST00000051773.8	-19209	ENSMUSG00000045518	Onecut3	one cut domain, family member 3
chr10	80561684	80561685	2	*	2975	9.72115203	0.070221663	0.046630261	0.094687656	63.90969436	3.933614952	7.85863835	82	557	23.39995331	Promoter (<=1kb)	10	80540925	80561560	20636	2	66932	ENSMUST00000057910.15	-124	ENSMUSG00000047417	Rexo1	REX1, RNA exonuclease 1
chr10	80577655	80577656	2	*	2976	27.59773114	0.042457968	0.032784715	0.053846778	134.015967	18.82818965	33.7113567	360	1333	24.55278654	Promoter (<=1kb)	10	80567124	80577321	10198	2	118445	ENSMUST00000038558.8	-334	ENSMUSG00000035397	Klf16	Kruppel-like transcription factor 16
chr10	80590359	80590360	2	*	2977	12.31616986	0.000222831	1.44E-05	0.000501125	159.897895	10.34976684	30.89334608	482	1596	17.38425063	Promoter (<=1kb)	10	80583654	80590341	6688	2	216169	ENSMUST00000003436.11	-18	ENSMUSG00000003346	Abhd17a	abhydrolase domain containing 17A
chr10	80590499	80590500	2	*	2978	4.846597187	0	0	0	118.2517374	4.339940044	26.44158238	519	1681	12.41312295	Promoter (<=1kb)	10	80583654	80590341	6688	2	216169	ENSMUST00000003436.11	-158	ENSMUSG00000003346	Abhd17a	abhydrolase domain containing 17A
chr10	80602980	80602981	2	*	2979	6.008470102	0.051948385	0.036786642	0.066780923	89.40541386	3.590886001	14.43583537	260	854	20.68534977	Promoter (<=1kb)	10	80602957	80614963	12007	1	56214	ENSMUST00000180350.2	23	ENSMUSG00000113949	Scamp4	secretory carrier membrane protein 4
chr10	80603200	80603201	2	*	2980	18.21542517	0.008413413	0.004570731	0.018021606	25.01463763	11.62978884	22.60524507	250	898	18.18118582	Promoter (<=1kb)	10	80602957	80614963	12007	1	56214	ENSMUST00000180350.2	243	ENSMUSG00000113949	Scamp4	secretory carrier membrane protein 4
chr10	80622106	80622107	2	*	2981	8.278280043	0.03020634	0.024359459	0.036934738	13.33945687	7.571681587	30.76871331	538	1614	17.57596118	Promoter (<=1kb)	10	80622838	80640741	17904	1	103236	ENSMUST00000079773.13	-731	ENSMUSG00000003345	Csnk1g2	casein kinase 1, gamma 2
chr10	80622294	80622295	2	*	2982	12.68929638	0.013412044	0.011698046	0.014705071	387.6050434	15.57798365	61.72828564	1152	3592	20.58489733	Promoter (<=1kb)	10	80622838	80640741	17904	1	103236	ENSMUST00000079773.13	-543	ENSMUSG00000003345	Csnk1g2	casein kinase 1, gamma 2
chr10	80622679	80622680	2	*	2983	7.736286072	0.001381378	0.001177245	0.002379384	224.8187652	10.56272756	65.80829308	1391	3487	10.96471759	Promoter (<=1kb)	10	80622838	80640741	17904	1	103236	ENSMUST00000079773.13	-158	ENSMUSG00000003345	Csnk1g2	casein kinase 1, gamma 2
chr10	80656395	80656396	2	*	2984	3.19300753	8.89E-07	0	0.000369773	58.36117022	1.820781665	11.6354928	230	910	11.24735882	Promoter (<=1kb)	10	80642617	80656494	13878	2	208198	ENSMUST00000126980.7	98	ENSMUSG00000003344	Btbd2	BTB domain containing 2
chr10	80656785	80656786	2	*	2985	3.833289304	0	0	0	89.4542465	3.861578503	40.50169666	1112	2863	11.15619793	Promoter (<=1kb)	10	80642617	80657071	14455	2	208198	ENSMUST00000003434.13	285	ENSMUSG00000003344	Btbd2	BTB domain containing 2
chr10	80676795	80676796	2	*	2986	5.617343438	0.000629011	0.000288359	0.00135192	115.6575065	5.517803408	31.16726102	571	1935	16.84172017	Promoter (<=1kb)	10	80665327	80676293	10967	2	17347	ENSMUST00000200082.4	-502	ENSMUSG00000020190	Mknk2	MAP kinase-interacting serine/threonine kinase 2
chr10	80702048	80702049	2	*	2987	13.29843429	0.009594605	0.009030294	0.009928992	153.3126841	20.63315102	90.22550485	1783	5434	19.25388876	Promoter (<=1kb)	10	80691206	80701977	10772	2	208228	ENSMUST00000218090.1	-71	ENSMUSG00000003348	Mob3a	MOB kinase activator 3A
chr10	80702462	80702463	2	*	2988	6.139522602	0.038056331	0.031923867	0.043681734	28.57813619	5.221997793	24.97679327	426	1506	30.51369189	Promoter (<=1kb)	10	80702426	80705373	2948	1	71564	ENSMUST00000218184.1	36	ENSMUSG00000055862	Izumo4	IZUMO family member 4
chr10	80742530	80742531	2	*	2989	4.50569114	0.000108212	6.47E-05	0.000146094	86.29894971	4.862417983	38.03861028	907	4529	12.54917555	Promoter (<=1kb)	10	80706956	80742264	35309	2	11776	ENSMUST00000020420.8	-266	ENSMUSG00000020198	Ap3d1	adaptor-related protein complex 3, delta 1 subunit
chr10	80742669	80742670	2	*	2990	4.64580168	0.05369731	0.040886048	0.066013771	61.73566428	2.602177869	11.99050219	214	905	12.56063765	Promoter (<=1kb)	10	80706956	80742264	35309	2	11776	ENSMUST00000020420.8	-405	ENSMUSG00000020198	Ap3d1	adaptor-related protein complex 3, delta 1 subunit
chr10	80751419	80751420	2	*	2991	10.24710227	0.049190546	0.033325518	0.072066346	13.52887409	3.333875487	7.417832515	108	219	17.02056491	Distal Intergenic	10	80755206	80795461	40256	1	208266	ENSMUST00000105336.8	-3786	ENSMUSG00000061589	Dot1l	DOT1 like histone lysine methyltransferase
chr10	80798162	80798163	2	*	2992	6.069177642	0.053262506	0.037572545	0.071285411	57.31736309	4.480948032	17.33094726	263	515	21.69888609	Promoter (<=1kb)	10	80797596	80798194	599	2	78670	ENSMUST00000217735.1	31	ENSMUSG00000035278	Plekhj1	pleckstrin homology domain containing, family J member 1
chr10	80798653	80798654	2	*	2993	7.76807443	0.000146106	0	0.000551656	17.40647609	5.637451793	20.29211055	330	1033	18.04228349	Promoter (<=1kb)	10	80796099	80798626	2528	2	78670	ENSMUST00000036805.6	-27	ENSMUSG00000035278	Plekhj1	pleckstrin homology domain containing, family J member 1
chr10	80826158	80826159	2	*	2994	7.470635911	0.063807619	0.051295384	0.079184093	58.94289565	6.217144154	23.59149813	328	792	15.05718789	Promoter (<=1kb)	10	80826656	80829290	2635	1	18245	ENSMUST00000060987.14	-497	ENSMUSG00000035242	Oaz1	ornithine decarboxylase antizyme 1
chr10	80826692	80826693	2	*	2995	8.764093981	0.014397601	0.010295839	0.018866081	150.3531109	7.263420807	26.44934315	443	2366	18.85537527	Promoter (<=1kb)	10	80826693	80829005	2313	1	18245	ENSMUST00000179172.7	0	ENSMUSG00000035242	Oaz1	ornithine decarboxylase antizyme 1
chr10	80842517	80842518	2	*	2996	9.711777205	0.001410743	0	0.013165615	6.52843849	3.864396666	8.491329667	99	469	17.69913803	Promoter (1-2kb)	10	80835991	80843798	7808	2	237403	ENSMUST00000219924.1	1280	ENSMUSG00000051067	Lingo3	leucine rich repeat and Ig domain containing 3
chr10	80929894	80929895	2	*	2997	5.205122035	0	0	0	225.5982541	4.492374929	36.05319824	948	3705	13.19405925	Promoter (<=1kb)	10	80930073	80932204	2132	1	17873	ENSMUST00000015456.9	-178	ENSMUSG00000015312	Gadd45b	growth arrest and DNA-damage-inducible 45 beta
chr10	80963439	80963440	2	*	2998	3.021912614	2.97E-05	0	0.004831795	44.97780053	0.844379292	3.623584914	66	152	28.87642155	Intron (ENSMUST00000099462.7/14708, intron 2 of 3)	10	80930812	80931759	948	1	17873	ENSMUST00000219449.1	32627	ENSMUSG00000015312	Gadd45b	growth arrest and DNA-damage-inducible 45 beta
chr10	80963587	80963588	2	*	2999	3.194972624	0.000745377	0	0.024489386	36.85530442	1.031870402	3.99390745	71	88	10.00003877	Intron (ENSMUST00000099462.7/14708, intron 2 of 3)	10	80930812	80931759	948	1	17873	ENSMUST00000219449.1	32775	ENSMUSG00000015312	Gadd45b	growth arrest and DNA-damage-inducible 45 beta
chr10	80963797	80963798	2	*	3000	8.530117548	0.000812096	0	0.012308439	21.8327436	2.266083757	4.319394824	48	310	16.11414271	Intron (ENSMUST00000099462.7/14708, intron 2 of 3)	10	80930812	80931759	948	1	17873	ENSMUST00000219449.1	32985	ENSMUSG00000015312	Gadd45b	growth arrest and DNA-damage-inducible 45 beta
chr10	80988128	80988129	2	*	3001	9.271441371	0.030073572	0.019083831	0.047911172	31.71884877	2.888233713	5.716193049	70	612	15.0858387	Intron (ENSMUST00000099462.7/14708, intron 2 of 3)	10	80951187	80998190	47004	2	14708	ENSMUST00000118465.7	10061	ENSMUSG00000048240	Gng7	guanine nucleotide binding protein (G protein), gamma 7
chr10	80988269	80988270	2	*	3002	25.27772254	2.87E-05	0	0.000100818	24.6942698	9.905374614	12.66209726	66	924	20.14077651	Intron (ENSMUST00000099462.7/14708, intron 2 of 3)	10	80951187	80998190	47004	2	14708	ENSMUST00000118465.7	9920	ENSMUSG00000048240	Gng7	guanine nucleotide binding protein (G protein), gamma 7
chr10	81006151	81006152	2	*	3003	5.244858242	0.081129116	0.062602389	0.102200843	23.1489997	3.21951859	14.60714949	275	486	13.67993679	Intron (ENSMUST00000092285.9/14708, intron 1 of 3)	10	80948629	81001378	52750	2	14708	ENSMUST00000118233.7	-4773	ENSMUSG00000048240	Gng7	guanine nucleotide binding protein (G protein), gamma 7
chr10	81006413	81006414	2	*	3004	4.124318451	0.035487988	0.024433931	0.047970377	23.4371477	3.114655413	19.37120842	389	796	14.91192805	Intron (ENSMUST00000092285.9/14708, intron 1 of 3)	10	80948629	81001378	52750	2	14708	ENSMUST00000118233.7	-5035	ENSMUSG00000048240	Gng7	guanine nucleotide binding protein (G protein), gamma 7
chr10	81006606	81006607	2	*	3005	18.92982119	0.027182452	0.017419795	0.035693442	23.50143592	10.17686033	19.737096	215	773	17.60927875	Intron (ENSMUST00000092285.9/14708, intron 1 of 3)	10	80948629	81001378	52750	2	14708	ENSMUST00000118233.7	-5228	ENSMUSG00000048240	Gng7	guanine nucleotide binding protein (G protein), gamma 7
chr10	81020220	81020221	2	*	3006	12.08444496	0	0	5.85E-05	4.584925325	4.079861242	7.376265536	77	776	21.04630755	3' UTR	10	81019589	81025409	5821	2	208666	ENSMUST00000055125.4	5188	ENSMUSG00000043670	Diras1	DIRAS family, GTP-binding RAS-like 1
chr10	81020352	81020353	2	*	3007	32.95509507	0	0	0	31.57371018	12.49682123	16.84579882	103	1168	21.03100349	3' UTR	10	81019589	81025409	5821	2	208666	ENSMUST00000055125.4	5056	ENSMUSG00000043670	Diras1	DIRAS family, GTP-binding RAS-like 1
chr10	81037173	81037174	2	*	3008	10.84151436	0.083614108	0.066857339	0.10361538	32.92986694	5.056373918	9.857133818	116	771	23.72531367	Promoter (<=1kb)	10	81033883	81037250	3368	2	106947	ENSMUST00000152177.1	76	ENSMUSG00000046822	Slc39a3	solute carrier family 39 (zinc transporter), member 3
chr10	81037493	81037494	2	*	3009	13.19583987	0.044130162	0.035970654	0.054026275	28.93815106	10.73972462	33.11914411	547	1373	18.52978793	Promoter (<=1kb)	10	81028538	81037426	8889	2	106947	ENSMUST00000117276.9	-67	ENSMUSG00000046822	Slc39a3	solute carrier family 39 (zinc transporter), member 3
chr10	81060200	81060201	2	*	3010	3.348313501	0.015976607	0.011258287	0.021206217	5.259724849	4.172616789	46.29994764	1091	1516	13.14899186	Promoter (<=1kb)	10	81050739	81060181	9443	2	52551	ENSMUST00000220202.1	-19	ENSMUSG00000004937	Sgta	small glutamine-rich tetratricopeptide repeat (TPR)-containing, alpha
chr10	81060467	81060468	2	*	3011	10.56634763	0.001362826	0.000744815	0.004173795	199.8490247	7.558866957	27.46902264	542	1546	13.7639031	Promoter (<=1kb)	10	81050739	81060181	9443	2	52551	ENSMUST00000220202.1	-286	ENSMUSG00000004937	Sgta	small glutamine-rich tetratricopeptide repeat (TPR)-containing, alpha
chr10	81082336	81082337	2	*	3012	10.10799551	0.12270083	0.092339359	0.156203848	24.38729069	6.638318192	17.12755999	203	290	21.21536632	3' UTR	10	81078868	81080079	1212	1	50492	ENSMUST00000166404.1	3468	ENSMUSG00000004929	Thop1	thimet oligopeptidase 1
chr10	81082482	81082483	2	*	3013	6.45100997	0.039072447	0.025824039	0.061160325	12.65257606	2.576540564	7.472889765	110	290	18.63735199	3' UTR	10	81078868	81080079	1212	1	50492	ENSMUST00000166404.1	3614	ENSMUSG00000004929	Thop1	thimet oligopeptidase 1
chr10	81105902	81105903	2	*	3014	12.16691292	0	0	0	172.5386887	8.413778036	22.56457284	348	1976	15.99076014	Promoter (<=1kb)	10	81105915	81124697	18783	1	26396	ENSMUST00000143517.7	-12	ENSMUSG00000035027	Map2k2	mitogen-activated protein kinase kinase 2
chr10	81106115	81106116	2	*	3015	21.172374	0	0	0	45.01611689	8.455962962	13.00396296	111	798	17.52562327	Promoter (<=1kb)	10	81105972	81123845	17874	1	26396	ENSMUST00000048223.13	143	ENSMUSG00000035027	Map2k2	mitogen-activated protein kinase kinase 2
chr10	81106251	81106252	2	*	3016	30.83004549	0	0	0	40.49551832	11.91041352	16.40573921	117	752	17.80175667	Promoter (<=1kb)	10	81106345	81119125	12781	1	26396	ENSMUST00000136743.1	-93	ENSMUSG00000035027	Map2k2	mitogen-activated protein kinase kinase 2
chr10	81137096	81137097	2	*	3017	8.228428501	0.003325087	0.000924529	0.006015856	69.66096564	3.270153045	7.509681178	89	499	15.97156717	Promoter (<=1kb)	10	81136578	81152995	16418	1	16969	ENSMUST00000121840.7	518	ENSMUSG00000035011	Zbtb7a	zinc finger and BTB domain containing 7a
chr10	81182712	81182713	2	*	3018	3.21080392	0.000268002	7.79E-06	0.002304417	0.186084151	2.673598561	22.96762891	528	1143	10.82909957	Promoter (<=1kb)	10	81183005	81193197	10193	1	13144	ENSMUST00000178422.8	-292	ENSMUSG00000034974	Dapk3	death-associated protein kinase 3
chr10	81182900	81182901	2	*	3019	8.813590297	0	0	0	123.3700003	12.83292981	69.02554369	1178	2914	16.17870663	Promoter (<=1kb)	10	81183005	81193197	10193	1	13144	ENSMUST00000178422.8	-104	ENSMUSG00000034974	Dapk3	death-associated protein kinase 3
chr10	81183133	81183134	2	*	3020	9.028452686	0.027435604	0.019188948	0.037156367	86.536464	6.380766697	19.68210126	307	936	21.94039674	Promoter (<=1kb)	10	81183069	81192653	9585	1	13144	ENSMUST00000220076.1	64	ENSMUSG00000034974	Dapk3	death-associated protein kinase 3
chr10	81192466	81192467	2	*	3021	8.192290663	0	0	0.004104842	39.00960768	5.02689193	15.88685891	266	791	17.3030397	Promoter (<=1kb)	10	81191556	81192653	1098	1	13144	ENSMUST00000219944.1	910	ENSMUSG00000034974	Dapk3	death-associated protein kinase 3
chr10	81192622	81192623	2	*	3022	7.24840404	0	0	0.00018924	128.5667951	4.888759795	19.44629601	368	1028	13.77858225	Promoter (1-2kb)	10	81191556	81192653	1098	1	13144	ENSMUST00000219944.1	1066	ENSMUSG00000034974	Dapk3	death-associated protein kinase 3
chr10	81192878	81192879	2	*	3023	18.79284164	0.005522256	0.002741766	0.011553492	138.690758	16.11530101	34.04172168	362	1114	21.01807169	Promoter (1-2kb)	10	81191556	81192653	1098	1	13144	ENSMUST00000219944.1	1322	ENSMUSG00000034974	Dapk3	death-associated protein kinase 3
chr10	81218201	81218202	2	*	3024	10.98309521	0.052031247	0.023232238	0.087289419	40.38275294	3.76562839	6.885435878	67	199	21.69339193	Intron (ENSMUST00000146030.7/16467, intron 3 of 12)	10	81209812	81213276	3465	2	16467	ENSMUST00000133555.1	-4925	ENSMUSG00000034958	Atcay	ataxia, cerebellar, Cayman type
chr10	81218350	81218351	2	*	3025	3.706986321	0.002354563	0.000218175	0.025773438	7.829310093	0.782065292	2.291392049	39	205	13.12248999	Intron (ENSMUST00000146030.7/16467, intron 3 of 12)	10	81209812	81213276	3465	2	16467	ENSMUST00000133555.1	-5074	ENSMUSG00000034958	Atcay	ataxia, cerebellar, Cayman type
chr10	81244980	81244981	2	*	3026	8.136223274	0.054984016	0.031149851	0.088145403	20.94469959	2.70234021	6.094720618	87	201	17.99982275	Intron (ENSMUST00000117798.7/103406, intron 8 of 17)	10	81248416	81251712	3297	1	103406	ENSMUST00000137999.1	-3435	ENSMUSG00000034949	Zfr2	zinc finger RNA binding protein 2
chr10	81253166	81253167	2	*	3027	3.994941512	0.011220661	0.003963004	0.016590285	72.79092783	2.201237596	11.0016215	228	715	14.63390982	Promoter (<=1kb)	10	81252935	81262985	10051	1	17179	ENSMUST00000119547.7	231	ENSMUSG00000004933	Matk	megakaryocyte-associated tyrosine kinase
chr10	81266442	81266443	2	*	3028	7.324651636	0.023501776	0.012936511	0.037854544	113.3095813	2.819354552	9.234951116	196	297	15.57739607	Promoter (<=1kb)	10	81265430	81266924	1495	2	66047	ENSMUST00000145452.1	481	ENSMUSG00000034932	Mrpl54	mitochondrial ribosomal protein L54
chr10	81266797	81266798	2	*	3029	24.11417269	0.156021855	0.143208012	0.168249714	210.8573911	23.59189482	48.08488005	483	1264	24.00237229	Promoter (<=1kb)	10	81265430	81266924	1495	2	66047	ENSMUST00000145452.1	126	ENSMUSG00000034932	Mrpl54	mitochondrial ribosomal protein L54
chr10	81292609	81292610	2	*	3030	9.752207992	0.000458919	0.000244837	0.000930255	118.2816418	10.22853098	37.97305558	621	2570	13.65523216	Promoter (<=1kb)	10	81292963	81319972	27010	1	18717	ENSMUST00000163075.7	-353	ENSMUSG00000034902	Pip5k1c	phosphatidylinositol-4-phosphate 5-kinase, type 1 gamma
chr10	81292836	81292837	2	*	3031	7.778996634	0	0	8.82E-06	19.24636959	12.62732873	100.00714	2214	5471	21.55251447	Promoter (<=1kb)	10	81292963	81319972	27010	1	18717	ENSMUST00000163075.7	-126	ENSMUSG00000034902	Pip5k1c	phosphatidylinositol-4-phosphate 5-kinase, type 1 gamma
chr10	81293142	81293143	2	*	3032	13.21705036	0.01967432	0.012028126	0.030507343	90.92670741	8.375211889	20.74114299	289	918	17.93075613	Promoter (<=1kb)	10	81293005	81319973	26969	1	18717	ENSMUST00000045469.14	137	ENSMUSG00000034902	Pip5k1c	phosphatidylinositol-4-phosphate 5-kinase, type 1 gamma
chr10	81320696	81320697	2	*	3033	3.716465383	0.000393263	0.000316154	0.000453473	92.65930291	5.22884042	59.12022497	1307	4280	11.16247877	Promoter (<=1kb)	10	81321103	81326242	5140	1	70312	ENSMUST00000050867.7	-406	ENSMUSG00000034889	Cactin	cactin, spliceosome C complex subunit
chr10	81321045	81321046	2	*	3034	24.77082138	0.053039278	0.04207122	0.065546059	204.8239006	20.70433848	37.97251726	354	1061	24.26295891	Promoter (<=1kb)	10	81321103	81326242	5140	1	70312	ENSMUST00000050867.7	-57	ENSMUSG00000034889	Cactin	cactin, spliceosome C complex subunit
chr10	81350808	81350809	2	*	3035	19.22595286	0.03758249	0.025481093	0.049108664	173.5894219	11.35310292	21.07125129	229	993	22.45928885	Promoter (<=1kb)	10	81346048	81350480	4433	2	15353	ENSMUST00000105323.7	-328	ENSMUSG00000020232	Hmg20b	high mobility group 20B
chr10	81357614	81357615	2	*	3036	5.876583771	0	0	0.000109459	68.08205808	2.427588425	7.171889439	118	1177	16.16516397	Promoter (<=1kb)	10	81357552	81361232	3681	1	73822	ENSMUST00000132368.1	62	ENSMUSG00000034854	Mfsd12	major facilitator superfamily domain containing 12
chr10	81378364	81378365	2	*	3037	8.939288359	0.009385549	0.008061449	0.012474326	83.55367731	6.870113176	21.7453522	341	1925	21.9807234	Promoter (<=1kb)	10	81375363	81378380	3018	2	56371	ENSMUST00000127203.1	15	ENSMUSG00000020235	Fzr1	fizzy and cell division cycle 20 related 1
chr10	81384132	81384133	2	*	3038	4.437378914	0.029583176	0.020804813	0.040457105	8.556433595	3.507902035	24.80318966	463	1061	30.85327536	Promoter (<=1kb)	10	81384428	81388352	3925	1	102115	ENSMUST00000072751.12	-295	ENSMUSG00000078440	Dohh	deoxyhypusine hydroxylase/monooxygenase
chr10	81384436	81384437	2	*	3039	7.604635975	0.044462495	0.038981006	0.053567453	125.6718155	10.37323992	50.4827185	849	1816	17.13880732	Promoter (<=1kb)	10	81384428	81388352	3925	1	102115	ENSMUST00000072751.12	8	ENSMUSG00000078440	Dohh	deoxyhypusine hydroxylase/monooxygenase
chr10	81401655	81401656	2	*	3040	10.87557457	0.088891089	0.063870374	0.120021459	41.67966592	3.417831239	6.293090584	67	193	16.0743934	Intron (ENSMUST00000105321.9/18029, intron 8 of 8)	10	81400769	81407641	6873	2	18029	ENSMUST00000140916.7	5985	ENSMUSG00000055053	Nfic	nuclear factor I/C
chr10	81401971	81401972	2	*	3041	3.679450022	0	0	0	31.53775215	1.437469458	5.557923369	107	944	16.22660819	Intron (ENSMUST00000105321.9/18029, intron 8 of 8)	10	81400769	81407641	6873	2	18029	ENSMUST00000140916.7	5669	ENSMUSG00000055053	Nfic	nuclear factor I/C
chr10	81416832	81416833	2	*	3042	19.35493786	0.074372803	0.058444606	0.091945603	82.16155138	10.86807486	19.51146556	209	543	26.23279082	Promoter (<=1kb)	10	81416240	81416297	58	2	102465778	ENSMUST00000199973.1	-535	ENSMUSG00000105379	Mir1191b	microRNA 1191b
chr10	81472936	81472937	2	*	3043	14.59881321	0	0	0.000283157	81.00795648	6.69464119	13.6463053	179	838	17.27690484	Promoter (<=1kb)	10	81469445	81473002	3558	2	319586	ENSMUST00000147524.2	65	ENSMUSG00000034818	Celf5	CUGBP, Elav-like family member 5
chr10	81496683	81496684	2	*	3044	10.26239005	0.061445839	0.050500303	0.075815912	86.5297499	6.62969555	18.3925598	255	1109	23.81999975	Promoter (<=1kb)	10	81486249	81496392	10144	2	103425	ENSMUST00000020463.13	-291	ENSMUSG00000020238	Ncln	nicalin
chr10	81524172	81524173	2	*	3045	7.334664621	0.019312053	0.012309377	0.03679631	4.420116213	1.291462693	2.128248364	21	221	20.40318922	Promoter (<=1kb)	10	81502313	81524225	21913	2	14676	ENSMUST00000043709.7	52	ENSMUSG00000034792	Gna15	guanine nucleotide binding protein, alpha 15
chr10	81524334	81524335	2	*	3046	4.87445147	0.014237658	0.00741431	0.026257089	29.31651869	2.180125147	7.541711137	138	443	19.18021683	Promoter (<=1kb)	10	81502313	81524225	21913	2	14676	ENSMUST00000043709.7	-109	ENSMUSG00000034792	Gna15	guanine nucleotide binding protein, alpha 15
chr10	81545410	81545411	2	*	3047	7.184052845	0.009194143	0.00770951	0.010411476	68.17677394	10.19405166	64.51187981	1367	3954	14.80328351	Promoter (<=1kb)	10	81528724	81545190	16467	2	14672	ENSMUST00000043604.5	-220	ENSMUSG00000034781	Gna11	guanine nucleotide binding protein, alpha 11
chr10	81551876	81551877	2	*	3048	3.505603571	0	0	0.000947193	30.8007746	2.334259645	14.01183463	242	1450	15.52747732	Distal Intergenic	10	81528724	81545190	16467	2	14672	ENSMUST00000043604.5	-6686	ENSMUSG00000034781	Gna11	guanine nucleotide binding protein, alpha 11
chr10	81559352	81559353	2	*	3049	10.8746159	0.000220397	0	0.001881076	37.24007405	4.172000821	8.128734903	87	865	17.6333945	Promoter (<=1kb)	10	81559488	81561560	2073	1	14797	ENSMUST00000220368.1	-135	ENSMUSG00000054452	Tle5	TLE family member 5, transcriptional modulator
chr10	81559620	81559621	2	*	3050	14.43070351	3.23E-05	0	0.001389936	87.85641255	6.685012438	12.25209669	128	433	19.5777704	Promoter (<=1kb)	10	81559494	81566362	6869	1	14797	ENSMUST00000002518.8	126	ENSMUSG00000054452	Tle5	TLE family member 5, transcriptional modulator
chr10	81559760	81559761	2	*	3051	4.567720207	0.003449661	0.00013251	0.019222241	37.08214662	1.661699234	5.401707365	81	288	15.8665455	Promoter (<=1kb)	10	81559494	81566362	6869	1	14797	ENSMUST00000002518.8	266	ENSMUSG00000054452	Tle5	TLE family member 5, transcriptional modulator
chr10	81571615	81571616	2	*	3052	5.88613269	7.91E-05	2.05E-05	0.000204386	45.94415733	4.652534372	24.9669434	544	2427	12.32829684	Promoter (2-3kb)	10	81574561	81590466	15906	1	21886	ENSMUST00000140433.7	-2945	ENSMUSG00000034771	Tle2	transducin-like enhancer of split 2
chr10	81606099	81606100	2	*	3053	3.053834417	0.004936299	0.002630018	0.007537806	58.83075532	2.482571054	18.46543901	367	1457	13.28042709	Promoter (<=1kb)	10	81606270	81620703	14434	1	268319	ENSMUST00000126940.1	-170	ENSMUSG00000074862	BC025920	zinc finger protein pseudogene
chr10	81627568	81627569	2	*	3054	4.320864547	0.001900261	0.000928937	0.003320202	33.59361192	2.859815015	14.1650882	253	1095	27.41120159	Promoter (<=1kb)	10	81625527	81627566	2040	2	50721	ENSMUST00000126477.1	-2	ENSMUSG00000034748	Sirt6	sirtuin 6
chr10	81627815	81627816	2	*	3055	8.107852437	0	0	0.001480455	70.60387601	3.743367148	10.77342395	185	530	21.91977715	Promoter (<=1kb)	10	81621787	81627797	6011	2	50721	ENSMUST00000042923.8	-18	ENSMUSG00000034748	Sirt6	sirtuin 6
chr10	81633519	81633520	2	*	3056	11.10165041	0.057471074	0.041980296	0.075817076	100.8849628	7.242242775	16.78280732	192	772	19.23762086	Promoter (<=1kb)	10	81633699	81643023	9325	1	70615	ENSMUST00000123993.7	-179	ENSMUSG00000054708	Ankrd24	ankyrin repeat domain 24
chr10	81643440	81643441	2	*	3057	5.34187858	0.011273179	0.008010141	0.014895832	30.92771942	1.93052632	5.020964154	64	628	17.52411425	Promoter (<=1kb)	10	81643803	81647474	3672	1	70615	ENSMUST00000132458.1	-362	ENSMUSG00000054708	Ankrd24	ankyrin repeat domain 24
chr10	81643633	81643634	2	*	3058	13.46222565	0.030153592	0.019334599	0.042252687	47.83750296	11.42131372	24.70065199	266	1253	23.90184578	Promoter (<=1kb)	10	81643803	81647474	3672	1	70615	ENSMUST00000132458.1	-169	ENSMUSG00000054708	Ankrd24	ankyrin repeat domain 24
chr10	81643804	81643805	2	*	3059	10.23795437	0.005292903	0.001793322	0.009067896	153.2563151	8.75658899	27.19942778	406	1339	19.20190083	Promoter (<=1kb)	10	81643803	81647474	3672	1	70615	ENSMUST00000132458.1	1	ENSMUSG00000054708	Ankrd24	ankyrin repeat domain 24
chr10	81643973	81643974	2	*	3060	13.21269955	0.027880807	0.016344053	0.042565777	44.17502311	7.860229169	16.01915233	187	668	16.6531011	Promoter (<=1kb)	10	81643803	81647474	3672	1	70615	ENSMUST00000132458.1	170	ENSMUSG00000054708	Ankrd24	ankyrin repeat domain 24
chr10	81649039	81649040	2	*	3061	21.3933215	0.00154902	0.001119385	0.004379893	40.81999805	11.57849459	20.50596775	204	1432	20.09925331	Promoter (<=1kb)	10	81649059	81667361	18303	1	100233208	ENSMUST00000189672.6	-19	ENSMUSG00000096856	Gm10778	predicted gene 10778
chr10	81704670	81704671	2	*	3062	6.154126165	0.096604692	0.060526418	0.143784927	19.99227254	1.600673346	3.747506991	59	129	16.26334495	Promoter (<=1kb)	10	81704825	81721976	17152	1	73610	ENSMUST00000200889.3	-154	ENSMUSG00000096795	Zfp433	zinc finger protein 433
chr10	81704809	81704810	2	*	3063	13.03876691	0.436500559	0.375400561	0.498200032	33.34524332	4.405825446	8.105802013	100	33	17.32338877	Promoter (<=1kb)	10	81704825	81721976	17152	1	73610	ENSMUST00000200889.3	-15	ENSMUSG00000096795	Zfp433	zinc finger protein 433
chr10	81704965	81704966	2	*	3064	10.83073174	0.349638622	0.302628609	0.399841561	92.38363168	5.028258901	10.85458277	135	173	18.93081781	Promoter (<=1kb)	10	81704878	81720268	15391	1	73610	ENSMUST00000201819.3	87	ENSMUSG00000096795	Zfp433	zinc finger protein 433
chr10	81863730	81863731	2	*	3065	4.323712832	0.000793779	0.000470903	0.001179354	45.08106209	2.459375365	13.50193733	324	2120	21.62252177	Promoter (<=1kb)	10	81863934	81881081	17148	1	73610	ENSMUST00000220314.1	-203	ENSMUSG00000096795	Zfp433	zinc finger protein 433
chr10	81863887	81863888	2	*	3066	9.569939521	4.86E-05	4.86E-05	0.000123208	12.99325452	7.253520645	25.02145633	426	3099	16.68291448	Promoter (<=1kb)	10	81863934	81881081	17148	1	73610	ENSMUST00000220314.1	-46	ENSMUSG00000096795	Zfp433	zinc finger protein 433
chr10	81864050	81864051	2	*	3067	9.541321516	0.002369408	0.001978231	0.004315285	124.154713	5.39270098	15.57883024	265	1481	17.79012147	Promoter (<=1kb)	10	81863934	81881081	17148	1	73610	ENSMUST00000220314.1	116	ENSMUSG00000096795	Zfp433	zinc finger protein 433
chr10	81864254	81864255	2	*	3068	12.87780701	0.003620872	0.002383483	0.005313441	119.8103584	8.196131958	21.46082519	321	1253	35.31039687	Promoter (<=1kb)	10	81863934	81881081	17148	1	73610	ENSMUST00000220314.1	320	ENSMUSG00000096795	Zfp433	zinc finger protein 433
chr10	81930213	81930214	2	*	3069	7.244108949	0.030382819	0.023472222	0.039180944	17.29170698	3.167516986	11.00610016	216	488	12.66483169	Promoter (<=1kb)	10	81901911	81930480	28570	2	331188	ENSMUST00000219144.1	266	ENSMUSG00000096718	Zfp781	zinc finger protein 781
chr10	81930405	81930406	2	*	3070	12.82550839	0.029104086	0.021070229	0.038865928	179.7459774	7.807877576	20.27564496	331	930	20.50880121	Promoter (<=1kb)	10	81901911	81930480	28570	2	331188	ENSMUST00000219144.1	74	ENSMUSG00000096718	Zfp781	zinc finger protein 781
chr10	81930690	81930691	2	*	3071	3.438389144	0.00680563	0.004865017	0.01002785	92.6699463	2.177488455	13.906014	313	1503	21.88073679	Promoter (<=1kb)	10	81901911	81930480	28570	2	331188	ENSMUST00000219144.1	-210	ENSMUSG00000096718	Zfp781	zinc finger protein 781
chr10	82048043	82048044	2	*	3072	44.34726831	0.168880217	0.130225343	0.210261008	94.56533776	20.37934765	26.04491536	125	224	21.0561376	Promoter (<=1kb)	10	82048123	82061581	13459	1	408062	ENSMUST00000210325.1	-79	ENSMUSG00000061371	Zfp873	zinc finger protein 873
chr10	82048244	82048245	2	*	3073	9.372850803	0.036461522	0.029202703	0.057692881	30.08093703	2.227135609	3.880174863	43	257	16.89577735	Promoter (<=1kb)	10	82048143	82061586	13444	1	408062	ENSMUST00000209622.1	101	ENSMUSG00000061371	Zfp873	zinc finger protein 873
chr10	82048385	82048386	2	*	3074	13.46378632	7.96E-06	0	0.006708785	38.51513904	4.723741954	7.991355316	76	400	19.87618077	Promoter (<=1kb)	10	82048143	82061586	13444	1	408062	ENSMUST00000209622.1	242	ENSMUSG00000061371	Zfp873	zinc finger protein 873
chr10	82083441	82083442	2	*	3075	7.206037961	0	0	0.001425253	50.72143627	2.245305832	5.827777538	107	327	16.28003782	Intron (ENSMUST00000220287.1/ENSMUST00000220287.1, intron 1 of 3)	10	82058417	82061329	2913	1	408062	ENSMUST00000105313.1	25024	ENSMUSG00000061371	Zfp873	zinc finger protein 873
chr10	82127864	82127865	2	*	3076	16.3583609	0.009249313	0.00164529	0.016912517	11.22633326	5.729378275	9.890713038	113	601	14.93926422	Promoter (<=1kb)	10	82128013	82153065	25053	1	216177	ENSMUST00000201286.3	-148	ENSMUSG00000078435	AU041133	expressed sequence AU041133
chr10	82128013	82128014	2	*	3077	49.2282884	0.065172664	0.048406575	0.081783394	43.13664909	26.60756291	33.69621824	157	671	22.64417153	Promoter (<=1kb)	10	82128013	82153065	25053	1	216177	ENSMUST00000201286.3	0	ENSMUSG00000078435	AU041133	expressed sequence AU041133
chr10	82128155	82128156	2	*	3078	9.86364382	0.071375498	0.051205645	0.092913423	24.02664364	4.965825423	11.55357392	154	444	15.68064999	Promoter (<=1kb)	10	82128013	82153065	25053	1	216177	ENSMUST00000201286.3	142	ENSMUSG00000078435	AU041133	expressed sequence AU041133
chr10	82128336	82128337	2	*	3079	4.293010019	0.001113469	1.68E-05	0.003446202	53.57017961	1.075451486	3.140653694	51	387	12.86295436	Promoter (<=1kb)	10	82128013	82153065	25053	1	216177	ENSMUST00000201286.3	323	ENSMUSG00000078435	AU041133	expressed sequence AU041133
chr10	82178483	82178484	2	*	3080	14.14565031	0.077671337	0.062526141	0.0933219	71.67562459	8.424052007	18.10582454	233	955	21.22943532	Intron (ENSMUST00000156803.8/ENSMUST00000156803.8, intron 1 of 5)	10	82138253	82152011	13759	1	216177	ENSMUST00000105314.2	40230	ENSMUSG00000078435	AU041133	expressed sequence AU041133
chr10	82178826	82178827	2	*	3081	8.625985716	0.019155284	0.006003577	0.040589122	95.62505311	3.588180273	9.065211167	141	273	21.4010121	Intron (ENSMUST00000156803.8/ENSMUST00000156803.8, intron 1 of 5)	10	82138253	82152011	13759	1	216177	ENSMUST00000105314.2	40573	ENSMUSG00000078435	AU041133	expressed sequence AU041133
chr10	82241185	82241186	2	*	3082	4.919432002	0.000268119	0	0.003248423	67.84360048	2.116762667	7.035114898	119	424	11.14111515	Promoter (<=1kb)	10	82224850	82241273	16424	2	237411	ENSMUST00000041264.14	87	ENSMUSG00000062931	Zfp938	zinc finger protein 938
chr10	82241421	82241422	2	*	3083	11.13843089	0.000306315	0	0.004291157	23.40656338	4.299292523	9.859142015	165	494	19.58666113	Promoter (<=1kb)	10	82224854	82241280	16427	2	237411	ENSMUST00000156218.1	-141	ENSMUSG00000062931	Zfp938	zinc finger protein 938
chr10	82623336	82623337	2	*	3084	6.036872707	0.021500375	0.006879976	0.046515143	3.836222831	2.465318091	7.511597304	121	287	20.02777759	Promoter (<=1kb)	10	82619942	82623228	3287	2	544717	ENSMUST00000185168.7	-108	ENSMUSG00000063320	Uqcc6	ubiquinol-cytochrome c reductase complex assembly factor 6
chr10	82629596	82629597	2	*	3085	5.474243736	0.061730593	0.044211292	0.082225003	44.96543932	3.121135738	12.97550194	234	409	11.94114483	Promoter (<=1kb)	10	82629828	82650324	20497	1	21665	ENSMUST00000092266.10	-231	ENSMUSG00000034674	Tdg	thymine DNA glycosylase
chr10	82629929	82629930	2	*	3086	11.92127575	1.32E-05	0	0.000100995	220.2409659	9.124058566	24.93460253	387	2076	18.0173465	Promoter (<=1kb)	10	82629876	82641322	11447	1	21665	ENSMUST00000133227.1	53	ENSMUSG00000034674	Tdg	thymine DNA glycosylase
chr10	82661998	82661999	2	*	3087	9.099414201	0.086099214	0.073445858	0.099274048	74.43723419	9.075968993	33.27965079	519	1036	22.05003548	Intron (ENSMUST00000020485.9/74782, intron 5 of 9)	10	82664637	82670468	5832	2	74782	ENSMUST00000155529.1	8469	ENSMUSG00000020251	Glt8d2	glycosyltransferase 8 domain containing 2
chr10	82662609	82662610	2	*	3088	6.374425586	0.034563197	0.015399341	0.055203769	15.07735377	2.091036101	4.618332801	60	417	18.27505361	Intron (ENSMUST00000020485.9/74782, intron 4 of 9)	10	82664637	82670468	5832	2	74782	ENSMUST00000155529.1	7858	ENSMUSG00000020251	Glt8d2	glycosyltransferase 8 domain containing 2
chr10	82666671	82666672	2	*	3089	27.43949026	0.127066275	0.10377733	0.155427287	95.52590582	18.5259424	28.87894664	218	423	20.62314463	Intron (ENSMUST00000020485.9/74782, intron 3 of 9)	10	82664637	82670468	5832	2	74782	ENSMUST00000155529.1	3796	ENSMUSG00000020251	Glt8d2	glycosyltransferase 8 domain containing 2
chr10	82666810	82666811	2	*	3090	16.70638372	0.111239795	0.083166144	0.143946439	32.77254845	8.512384472	16.4807925	184	298	22.26162493	Intron (ENSMUST00000020485.9/74782, intron 3 of 9)	10	82664637	82670468	5832	2	74782	ENSMUST00000155529.1	3657	ENSMUSG00000020251	Glt8d2	glycosyltransferase 8 domain containing 2
chr10	82666959	82666960	2	*	3091	7.550101144	0.037569102	0.024574897	0.057407031	34.51120466	2.954515827	7.147540909	95	231	20.89373549	Intron (ENSMUST00000020485.9/74782, intron 3 of 9)	10	82664637	82670468	5832	2	74782	ENSMUST00000155529.1	3508	ENSMUSG00000020251	Glt8d2	glycosyltransferase 8 domain containing 2
chr10	82680983	82680984	2	*	3092	6.361984183	0	0	0	28.8727344	3.897882155	12.30842627	194	856	12.98912374	Intron (ENSMUST00000020485.9/74782, intron 1 of 9)	10	82652543	82690617	38075	2	74782	ENSMUST00000065815.12	9633	ENSMUSG00000020251	Glt8d2	glycosyltransferase 8 domain containing 2
chr10	82681797	82681798	2	*	3093	9.789996121	0.021473842	0.00912254	0.045383088	1.795061088	5.14422802	12.24104123	183	372	18.16955075	Intron (ENSMUST00000020485.9/74782, intron 1 of 9)	10	82652543	82690617	38075	2	74782	ENSMUST00000065815.12	8819	ENSMUSG00000020251	Glt8d2	glycosyltransferase 8 domain containing 2
chr10	82689706	82689707	2	*	3094	3.311904873	0.000456327	6.08E-05	0.001239411	19.57065997	1.37002883	5.838515047	99	350	19.63440078	Promoter (<=1kb)	10	82652543	82690617	38075	2	74782	ENSMUST00000065815.12	910	ENSMUSG00000020251	Glt8d2	glycosyltransferase 8 domain containing 2
chr10	82689846	82689847	2	*	3095	10.73438753	0.003583145	0.000928774	0.010297658	28.90250369	5.989215987	14.32671226	148	489	17.93517756	Promoter (<=1kb)	10	82652543	82690617	38075	2	74782	ENSMUST00000065815.12	770	ENSMUSG00000020251	Glt8d2	glycosyltransferase 8 domain containing 2
chr10	82698881	82698882	2	*	3096	8.200083844	0.00879499	0.003347451	0.020689251	23.54941688	2.857802457	6.331190677	79	454	17.91089988	Promoter (<=1kb)	10	82699007	82742428	43422	1	67933	ENSMUST00000020478.13	-125	ENSMUSG00000020246	Hcfc2	host cell factor C2
chr10	82699093	82699094	2	*	3097	3.870176108	0	0	3.42E-05	50.10526856	2.012222071	8.452695499	147	796	12.69155475	Promoter (<=1kb)	10	82699007	82742428	43422	1	67933	ENSMUST00000020478.13	86	ENSMUSG00000020246	Hcfc2	host cell factor C2
chr10	82763930	82763931	2	*	3098	8.236105757	0.001160182	0.00028132	0.003253254	235.4818576	6.378406681	24.18051243	390	1065	13.6919607	Promoter (<=1kb)	10	82749287	82764101	14815	2	18045	ENSMUST00000143749.7	170	ENSMUSG00000020248	Nfyb	nuclear transcription factor-Y beta
chr10	82795149	82795150	2	*	3099	11.63017032	0.003357418	0	0.012191577	35.52383534	3.683928097	6.392822183	58	232	20.64264544	Distal Intergenic	10	82812123	82824242	12120	1	70003	ENSMUST00000076984.7	-16973	ENSMUSG00000056821	1700028I16Rik	RIKEN cDNA 1700028I16 gene
chr10	82859091	82859092	2	*	3100	4.643760887	0.004348232	0.003539821	0.006839355	78.65873717	2.645749441	10.32966175	166	808	13.57659552	Promoter (<=1kb)	10	82845733	82859008	13276	2	102641476	ENSMUST00000220169.1	-83	NA	Gm38560	predicted gene, 38560
chr10	82919566	82919567	2	*	3101	5.175720899	0	0	0	107.6959282	2.413436167	8.758356415	140	167	12.1094106	Distal Intergenic	10	82886846	82896312	9467	1	50493	ENSMUST00000218724.1	32720	ENSMUSG00000020250	Txnrd1	thioredoxin reductase 1
chr10	82919703	82919704	2	*	3102	5.634512342	0	0	0.000309293	78.65346118	2.07591654	6.467869317	110	225	12.48943394	Distal Intergenic	10	82886846	82896312	9467	1	50493	ENSMUST00000218724.1	32857	ENSMUSG00000020250	Txnrd1	thioredoxin reductase 1
chr10	83004497	83004498	2	*	3103	3.463812218	0.010086615	0.001029336	0.030237532	10.0908445	1.381627725	6.407211314	119	229	10.02322549	Intron (ENSMUST00000040110.7/58250, intron 1 of 2)	10	82985498	83195900	210403	1	58250	ENSMUST00000040110.7	18999	ENSMUSG00000034612	Chst11	carbohydrate sulfotransferase 11
chr10	83060453	83060454	2	*	3104	6.073115227	0	0	0.000199226	70.65846245	2.35287119	7.35692525	152	229	12.41747359	Intron (ENSMUST00000040110.7/58250, intron 1 of 2)	10	82985498	83195900	210403	1	58250	ENSMUST00000040110.7	74955	ENSMUSG00000034612	Chst11	carbohydrate sulfotransferase 11
chr10	83060618	83060619	2	*	3105	7.20795832	0	0	0.005731092	13.8165709	2.526534729	5.449431324	65	220	15.87471417	Intron (ENSMUST00000040110.7/58250, intron 1 of 2)	10	82985498	83195900	210403	1	58250	ENSMUST00000040110.7	75120	ENSMUSG00000034612	Chst11	carbohydrate sulfotransferase 11
chr10	83081030	83081031	2	*	3106	22.29231572	0.005017393	0.00118808	0.021856398	40.90977341	4.546425015	5.736876088	29	209	22.86388218	Intron (ENSMUST00000040110.7/58250, intron 1 of 2)	10	82985498	83195900	210403	1	58250	ENSMUST00000040110.7	95532	ENSMUSG00000034612	Chst11	carbohydrate sulfotransferase 11
chr10	83101764	83101765	2	*	3107	3.580576348	0	0	0	8.290127534	0.554033073	1.271015001	17	242	15.17906857	Intron (ENSMUST00000040110.7/58250, intron 2 of 2)	10	82985498	83195900	210403	1	58250	ENSMUST00000040110.7	116266	ENSMUSG00000034612	Chst11	carbohydrate sulfotransferase 11
chr10	83182641	83182642	2	*	3108	4.702386561	0.011165984	0.004683666	0.029953805	12.32066948	1.153596959	2.960346338	43	245	21.39130976	Intron (ENSMUST00000040110.7/58250, intron 2 of 2)	10	83301016	83304375	3360	2	338365	ENSMUST00000139329.1	121733	ENSMUSG00000034591	Slc41a2	solute carrier family 41, member 2
chr10	83266999	83267000	2	*	3109	8.57452309	0.023277423	0.002708131	0.072539443	16.42180296	1.957670939	3.165752545	25	101	20.7744668	Intron (ENSMUST00000039956.5/338365, intron 8 of 10)	10	83301016	83304375	3360	2	338365	ENSMUST00000139329.1	37375	ENSMUSG00000034591	Slc41a2	solute carrier family 41, member 2
chr10	83285678	83285679	2	*	3110	3.332654522	0.014521883	0.002299099	0.054893964	16.75412491	0.479756686	1.10975911	15	81	24.34207192	Intron (ENSMUST00000039956.5/338365, intron 6 of 10)	10	83301016	83304375	3360	2	338365	ENSMUST00000139329.1	18696	ENSMUSG00000034591	Slc41a2	solute carrier family 41, member 2
chr10	83337390	83337391	2	*	3111	7.238535451	0	0	0.000231718	39.73505623	3.009356284	7.194285893	81	516	16.22423772	Promoter (<=1kb)	10	83316342	83337440	21099	2	338365	ENSMUST00000126617.1	49	ENSMUSG00000034591	Slc41a2	solute carrier family 41, member 2
chr10	83359998	83359999	2	*	3112	5.590320404	0	0	5.77E-05	23.20137949	3.092371342	11.26057692	216	1542	12.12552877	Promoter (<=1kb)	10	83360221	83488505	128285	1	28109	ENSMUST00000020488.8	-222	ENSMUSG00000020255	Nopchap1	NOP protein chaperone 1
chr10	83360364	83360365	2	*	3113	7.911105051	0.06388399	0.039017483	0.093158731	58.11368585	2.33601673	5.049227374	65	271	17.42877545	Promoter (<=1kb)	10	83360221	83488505	128285	1	28109	ENSMUST00000020488.8	143	ENSMUSG00000020255	Nopchap1	NOP protein chaperone 1
chr10	83391672	83391673	2	*	3114	3.365531	0.014458121	0.003012458	0.048885795	32.27165613	0.884090312	2.796214222	44	62	13.7149159	3' UTR	10	83360221	83488505	128285	1	28109	ENSMUST00000020488.8	31451	ENSMUSG00000020255	Nopchap1	NOP protein chaperone 1
chr10	83391802	83391803	2	*	3115	10.57637494	0.000134454	3.73E-05	0.016648903	32.79130324	2.385828578	3.703493191	28	69	18.17403704	3' UTR	10	83360221	83488505	128285	1	28109	ENSMUST00000020488.8	31581	ENSMUSG00000020255	Nopchap1	NOP protein chaperone 1
chr10	83533342	83533343	2	*	3116	16.88842021	0.090439043	0.046101425	0.138402045	32.79380914	4.677482326	6.352600112	39	161	32.29661573	Promoter (<=1kb)	10	83489429	83533395	43967	2	216188	ENSMUST00000146640.7	52	ENSMUSG00000020256	Aldh1l2	aldehyde dehydrogenase 1 family, member L2
chr10	83534203	83534204	2	*	3117	5.10170191	0	0	0.000141118	86.79144159	3.091702244	12.23659773	182	367	13.23151702	Promoter (<=1kb)	10	83487450	83534140	46691	2	216188	ENSMUST00000020497.13	-63	ENSMUSG00000020256	Aldh1l2	aldehyde dehydrogenase 1 family, member L2
chr10	83544156	83544157	2	*	3118	9.279186717	0.004924272	0	0.012628797	28.40228034	2.593514292	4.599407401	55	438	23.27575898	Promoter (<=1kb)	10	83543941	83596473	52533	1	319277	ENSMUST00000038388.6	215	ENSMUSG00000034560	Washc4	WASH complex subunit 4
chr10	83594503	83594504	2	*	3119	3.418091989	0.053693051	0.006246464	0.138775664	15.4229354	0.75707532	2.117881206	34	29	13.03672788	3' UTR	10	83600397	83603130	2734	2	216190	ENSMUST00000177187.1	8626	ENSMUSG00000020263	Appl2	adaptor protein, phosphotyrosine interaction, PH domain and leucine zipper containing 2
chr10	83619250	83619251	2	*	3120	12.29916833	0.182851239	0.147843462	0.216521975	38.19328295	4.799986526	10.15093021	154	165	20.3200766	Intron (ENSMUST00000020500.13/216190, intron 8 of 20)	10	83602767	83611881	9115	2	216190	ENSMUST00000130285.8	-7369	ENSMUSG00000020263	Appl2	adaptor protein, phosphotyrosine interaction, PH domain and leucine zipper containing 2
chr10	83648684	83648685	2	*	3121	5.132029533	0.000155376	3.40E-05	0.00035726	41.60450196	3.47619039	15.79316105	303	1615	21.16705681	Promoter (<=1kb)	10	83624646	83648675	24030	2	216190	ENSMUST00000176294.1	-9	ENSMUSG00000020263	Appl2	adaptor protein, phosphotyrosine interaction, PH domain and leucine zipper containing 2
chr10	83819698	83819699	2	*	3122	4.958148725	0.020612112	0.004194247	0.062655621	32.17233259	1.201470479	3.297750606	52	56	18.45246741	Distal Intergenic	10	83737909	83762163	24255	1	69784	ENSMUST00000218623.1	81789	ENSMUSG00000087651	1500009L16Rik	RIKEN cDNA 1500009L16 gene
chr10	83819976	83819977	2	*	3123	16.85573899	0.211766345	0.16637326	0.2594414	59.70347145	7.905641619	12.75612615	87	188	21.96252452	Distal Intergenic	10	83737909	83762163	24255	1	69784	ENSMUST00000218623.1	82067	ENSMUSG00000087651	1500009L16Rik	RIKEN cDNA 1500009L16 gene
chr10	83906763	83906764	2	*	3124	4.615726714	0.001828012	0	0.004570021	26.36844644	1.82164781	7.083242755	158	908	18.66254915	Distal Intergenic	10	83737909	83762163	24255	1	69784	ENSMUST00000218623.1	168854	ENSMUSG00000087651	1500009L16Rik	RIKEN cDNA 1500009L16 gene
chr10	84089330	84089331	2	*	3125	4.601736102	0.000718674	0	0.017595022	69.26195871	1.779311763	6.353074937	136	321	13.4045244	Intron (ENSMUST00000216477.1/102637349, intron 1 of 4)	10	84036560	84100697	64138	2	102637349	ENSMUST00000216477.1	11366	ENSMUSG00000111049	Gm34184	predicted gene, 34184
chr10	84089654	84089655	2	*	3126	6.957902326	0.00983687	0.001056716	0.029506229	63.19632281	2.661385225	7.117736736	108	130	14.69478795	Intron (ENSMUST00000216477.1/102637349, intron 1 of 4)	10	84036560	84100697	64138	2	102637349	ENSMUST00000216477.1	11042	ENSMUSG00000111049	Gm34184	predicted gene, 34184
chr10	84089831	84089832	2	*	3127	25.26757007	0.151591961	0.070641788	0.251590717	21.22982598	4.186614491	4.955165037	17	70	23.39053148	Intron (ENSMUST00000216477.1/102637349, intron 1 of 4)	10	84036560	84100697	64138	2	102637349	ENSMUST00000216477.1	10865	ENSMUSG00000111049	Gm34184	predicted gene, 34184
chr10	84358247	84358248	2	*	3128	7.524621597	0.032995548	0.028852534	0.043491928	75.39853129	6.5019012	26.72080331	350	1274	18.76166852	Distal Intergenic	10	84375296	84392388	17093	2	77976	ENSMUST00000129355.1	34140	ENSMUSG00000020032	Nuak1	NUAK family, SNF1-like kinase, 1
chr10	84358482	84358483	2	*	3129	8.447249289	0.071679063	0.047742384	0.098537313	32.62870012	3.694117912	9.013866459	115	431	17.63175432	Distal Intergenic	10	84375296	84392388	17093	2	77976	ENSMUST00000129355.1	33905	ENSMUSG00000020032	Nuak1	NUAK family, SNF1-like kinase, 1
chr10	84372213	84372214	2	*	3130	19.56974764	0.047794828	0.019299014	0.078862613	20.50057515	8.401855528	12.58594875	84	240	19.79056067	3' UTR	10	84375296	84392388	17093	2	77976	ENSMUST00000129355.1	20174	ENSMUSG00000020032	Nuak1	NUAK family, SNF1-like kinase, 1
chr10	84372335	84372336	2	*	3131	6.924721787	0.012649243	0.00426905	0.029894055	44.65894979	2.418666987	7.034331895	130	296	16.20220228	3' UTR	10	84375296	84392388	17093	2	77976	ENSMUST00000129355.1	20052	ENSMUSG00000020032	Nuak1	NUAK family, SNF1-like kinase, 1
chr10	84372692	84372693	2	*	3132	9.61513104	0.020401598	0.009028781	0.034677074	105.9703793	4.333518495	10.2411437	132	706	21.6444311	3' UTR	10	84375296	84392388	17093	2	77976	ENSMUST00000129355.1	19695	ENSMUSG00000020032	Nuak1	NUAK family, SNF1-like kinase, 1
chr10	84372882	84372883	2	*	3133	22.17606731	0.05001517	0.025100439	0.09409154	52.63210396	6.430103195	9.291764636	82	136	18.79774803	3' UTR	10	84375296	84392388	17093	2	77976	ENSMUST00000129355.1	19505	ENSMUSG00000020032	Nuak1	NUAK family, SNF1-like kinase, 1
chr10	84402036	84402037	2	*	3134	5.28226112	0	0	0	25.25147582	1.73116867	5.191073159	89	395	18.16924296	Intron (ENSMUST00000020220.14/77976, intron 2 of 6)	10	84375296	84392388	17093	2	77976	ENSMUST00000129355.1	-9648	ENSMUSG00000020032	Nuak1	NUAK family, SNF1-like kinase, 1
chr10	84576725	84576726	2	*	3135	10.37738738	0.056765837	0.042391762	0.071134137	145.3747753	6.492064872	16.89496802	216	729	20.44570174	Promoter (<=1kb)	10	84576626	84614359	37734	1	216198	ENSMUST00000020223.7	99	ENSMUSG00000020034	Tcp11l2	t-complex 11 (mouse) like 2
chr10	84622242	84622243	2	*	3136	9.213759207	0	0	0.000252741	36.818419	4.256311638	9.778419979	135	1091	18.16898609	Promoter (<=1kb)	10	84622292	84727178	104887	1	70428	ENSMUST00000077175.6	-49	ENSMUSG00000034453	Polr3b	polymerase (RNA) III (DNA directed) polypeptide B
chr10	84622474	84622475	2	*	3137	8.900364898	0.024085879	0.013195431	0.041359642	81.48276631	4.215925355	10.80592918	153	561	17.43370776	Promoter (<=1kb)	10	84622293	84656191	33899	1	70428	ENSMUST00000213263.1	181	ENSMUSG00000034453	Polr3b	polymerase (RNA) III (DNA directed) polypeptide B
chr10	84646554	84646555	2	*	3138	5.775705316	0.000621236	0	0.0137898	59.32824017	2.661047861	7.624780323	86	168	12.59986417	Intron (ENSMUST00000077175.6/70428, intron 9 of 27)	10	84639096	84652796	13701	1	70428	ENSMUST00000213543.1	7458	ENSMUSG00000034453	Polr3b	polymerase (RNA) III (DNA directed) polypeptide B
chr10	84646879	84646880	2	*	3139	11.9546153	0.137915062	0.110614631	0.16826952	110.8150344	6.895221099	15.28702131	210	283	21.50060228	Exon (ENSMUST00000077175.6/70428, exon 10 of 28)	10	84639096	84652796	13701	1	70428	ENSMUST00000213543.1	7783	ENSMUSG00000034453	Polr3b	polymerase (RNA) III (DNA directed) polypeptide B
chr10	84647029	84647030	2	*	3140	5.347047338	0.117548635	0.090548656	0.147631544	24.41514285	2.758160924	10.97768634	185	346	16.39179031	Intron (ENSMUST00000077175.6/70428, intron 10 of 27)	10	84639096	84652796	13701	1	70428	ENSMUST00000213543.1	7933	ENSMUSG00000034453	Polr3b	polymerase (RNA) III (DNA directed) polypeptide B
chr10	84917133	84917134	2	*	3141	20.63206622	0.037844688	0.024449066	0.052710474	159.1959574	20.03356895	41.78930831	541	971	23.28230572	Promoter (<=1kb)	10	84917616	85016447	98832	1	237422	ENSMUST00000038523.14	-482	ENSMUSG00000035620	Ric8b	RIC8 guanine nucleotide exchange factor B
chr10	84917417	84917418	2	*	3142	18.30900106	0.128344887	0.113828023	0.14414945	261.182674	15.63255817	35.10285729	455	746	25.44217349	Promoter (<=1kb)	10	84917616	85016447	98832	1	237422	ENSMUST00000038523.14	-198	ENSMUSG00000035620	Ric8b	RIC8 guanine nucleotide exchange factor B
chr10	84917696	84917697	2	*	3143	9.662794268	0	0	0	111.3195978	5.075787877	12.57560902	183	1212	13.11907762	Promoter (<=1kb)	10	84917656	85016447	98792	1	237422	ENSMUST00000095385.4	40	ENSMUSG00000035620	Ric8b	RIC8 guanine nucleotide exchange factor B
chr10	84986028	84986029	2	*	3144	7.458435639	0.045527532	0.027476432	0.070174216	27.13342343	1.851855106	3.90264089	54	160	17.88877292	Intron (ENSMUST00000038523.14/237422, intron 7 of 9)	10	85008716	85018337	9622	1	237422	ENSMUST00000214820.1	-22687	ENSMUSG00000035620	Ric8b	RIC8 guanine nucleotide exchange factor B
chr10	85127906	85127907	2	*	3145	4.790718627	0.002906567	0	0.014194957	38.22461773	1.472484886	3.805037572	51	361	19.87389098	Promoter (<=1kb)	10	85120610	85127995	7386	2	74238	ENSMUST00000214193.1	88	ENSMUSG00000049038	Mterf2	mitochondrial transcription termination factor 2
chr10	85184918	85184919	2	*	3146	24.68208612	0.02486346	0.012683021	0.040470054	74.20894451	11.25614951	16.18805455	107	522	20.74701746	Promoter (<=1kb)	10	85131700	85185064	53365	2	12952	ENSMUST00000020227.10	145	ENSMUSG00000020038	Cry1	cryptochrome circadian regulator 1
chr10	85185255	85185256	2	*	3147	14.52249644	0.000441933	7.09E-05	0.001985416	191.6759291	11.73816135	28.86911199	424	1370	21.41545828	Promoter (<=1kb)	10	85131700	85185064	53365	2	12952	ENSMUST00000020227.10	-191	ENSMUSG00000020038	Cry1	cryptochrome circadian regulator 1
chr10	85185415	85185416	2	*	3148	6.56773715	0.001455321	0.000883646	0.002198172	27.54359482	5.134852278	22.23135439	459	1853	20.408056	Promoter (<=1kb)	10	85131700	85185064	53365	2	12952	ENSMUST00000020227.10	-351	ENSMUSG00000020038	Cry1	cryptochrome circadian regulator 1
chr10	85221099	85221100	2	*	3149	7.377071018	0.002849737	0	0.015748284	23.53608225	2.166047602	4.856819808	66	360	16.47047473	Exon (ENSMUST00000215824.1/ENSMUST00000215824.1, exon 3 of 3)	10	85131700	85185064	53365	2	12952	ENSMUST00000020227.10	-36035	ENSMUSG00000020038	Cry1	cryptochrome circadian regulator 1
chr10	85386872	85386873	2	*	3150	5.88753591	0.009153518	0.003268062	0.019727137	34.89280285	2.486337421	7.683791004	126	414	19.1999267	Promoter (<=1kb)	10	85386827	85640594	253768	1	74007	ENSMUST00000020231.9	45	ENSMUSG00000020042	Abtb3	ankyrin repeat and BTB domain containing 3
chr10	85665164	85665165	2	*	3151	17.75457326	0.220658495	0.160079943	0.285883845	50.35212021	5.737145017	8.904684953	78	115	21.43183795	Distal Intergenic	10	85654158	85658260	4103	1	74007	ENSMUST00000145433.1	11006	ENSMUSG00000020042	Abtb3	ankyrin repeat and BTB domain containing 3
chr10	85917179	85917180	2	*	3152	6.60996264	0.002735008	0.001964963	0.003642632	11.57180532	6.590837773	40.5976916	838	2197	11.90619473	Promoter (<=1kb)	10	85906847	85917142	10296	2	72843	ENSMUST00000218289.1	-37	ENSMUSG00000035529	Prdm4	PR domain containing 4
chr10	85957450	85957451	2	*	3153	3.783739676	0.143562741	0.08388091	0.218445439	5.014872957	0.724254634	1.50677802	14	75	19.86977786	Promoter (<=1kb)	10	85938637	85957823	19187	2	28088	ENSMUST00000001834.3	372	ENSMUSG00000001783	Rtcb	RNA 2',3'-cyclic phosphate and 5'-OH ligase
chr10	85957728	85957729	2	*	3154	15.49363692	0.009430526	0.005686231	0.015045477	111.682264	7.479848192	13.97554385	163	562	15.14831172	Promoter (<=1kb)	10	85938637	85957823	19187	2	28088	ENSMUST00000001834.3	94	ENSMUSG00000001783	Rtcb	RNA 2',3'-cyclic phosphate and 5'-OH ligase
chr10	86021670	86021671	2	*	3155	10.90524097	0.086243061	0.043255703	0.141013262	51.51683505	5.071813367	10.18930567	110	144	14.39941298	Promoter (<=1kb)	10	86021972	86051873	29902	1	69754	ENSMUST00000130320.7	-301	ENSMUSG00000001786	Fbxo7	F-box protein 7
chr10	86021808	86021809	2	*	3156	13.14313688	0.004039843	0.001102409	0.009515873	39.51541308	7.696016752	17.71595208	248	803	13.60862916	Promoter (<=1kb)	10	86021972	86051873	29902	1	69754	ENSMUST00000130320.7	-163	ENSMUSG00000001786	Fbxo7	F-box protein 7
chr10	86021946	86021947	2	*	3157	8.777231239	0.000106516	4.87E-05	0.000258892	37.22307662	5.19923665	15.11556808	239	757	13.95707492	Promoter (<=1kb)	10	86021972	86051873	29902	1	69754	ENSMUST00000130320.7	-25	ENSMUSG00000001786	Fbxo7	F-box protein 7
chr10	86022234	86022235	2	*	3158	3.909838118	0.05295443	0.018675901	0.096200048	9.296617421	1.021430658	2.546380075	34	162	22.78781366	Promoter (<=1kb)	10	86022197	86048323	26127	1	69754	ENSMUST00000117597.1	37	ENSMUSG00000001786	Fbxo7	F-box protein 7
chr10	86302792	86302793	2	*	3159	40.55473088	0.02854103	0.021631464	0.041391222	83.32891772	15.92205177	19.50572485	83	462	21.98256024	Promoter (<=1kb)	10	86302854	86343981	41128	1	21859	ENSMUST00000132307.1	-61	ENSMUSG00000020044	Timp3	tissue inhibitor of metalloproteinase 3
chr10	86303050	86303051	2	*	3160	9.692031226	0.046247065	0.026529212	0.072803606	42.91380541	2.910895253	5.521008071	70	251	22.0666965	Promoter (<=1kb)	10	86302854	86343981	41128	1	21859	ENSMUST00000132307.1	196	ENSMUSG00000020044	Timp3	tissue inhibitor of metalloproteinase 3
chr10	86390076	86390077	2	*	3161	13.57739689	0.2235263	0.181225975	0.268032352	24.19214059	4.323049125	7.525216411	80	208	24.74161686	Intron (ENSMUST00000120638.7/27204, intron 4 of 13)	10	86302854	86343981	41128	1	21859	ENSMUST00000132307.1	87222	ENSMUSG00000020044	Timp3	tissue inhibitor of metalloproteinase 3
chr10	86480718	86480719	2	*	3162	4.464137874	0	0	0	52.82135453	1.532471825	5.055025675	86	386	12.40026036	Intron (ENSMUST00000120638.7/27204, intron 1 of 13)	10	86070502	86491897	421396	2	27204	ENSMUST00000145864.7	11178	ENSMUSG00000059602	Syn3	synapsin III
chr10	86480870	86480871	2	*	3163	5.010143591	0	0	0	117.3582946	4.172171663	23.24627289	386	859	13.07649201	Intron (ENSMUST00000120638.7/27204, intron 1 of 13)	10	86070502	86491897	421396	2	27204	ENSMUST00000145864.7	11026	ENSMUSG00000059602	Syn3	synapsin III
chr10	86480999	86481000	2	*	3164	5.637132011	0	0	0.001031095	25.54687658	6.245240808	27.9938933	448	792	15.39124158	Intron (ENSMUST00000120638.7/27204, intron 1 of 13)	10	86070502	86491897	421396	2	27204	ENSMUST00000145864.7	10897	ENSMUSG00000059602	Syn3	synapsin III
chr10	86481324	86481325	2	*	3165	4.252634101	0.278395662	0.177676772	0.389002932	18.49685657	0.797255745	1.889854944	26	33	17.62342755	Intron (ENSMUST00000120638.7/27204, intron 1 of 13)	10	86070502	86491897	421396	2	27204	ENSMUST00000145864.7	10572	ENSMUSG00000059602	Syn3	synapsin III
chr10	86492202	86492203	2	*	3166	4.261497141	0	0	2.27E-05	11.40291963	1.169696685	3.337202721	52	315	17.66717313	Promoter (<=1kb)	10	86347774	86491897	144124	2	27204	ENSMUST00000123783.7	-305	ENSMUSG00000059602	Syn3	synapsin III
chr10	86637155	86637156	2	*	3167	19.57805683	0.192166301	0.16071974	0.229252907	86.22278548	8.855647396	14.64470776	123	346	21.68688648	Exon (ENSMUST00000219347.1/ENSMUST00000219347.1, exon 1 of 1)	10	86685525	86689954	4430	1	66263	ENSMUST00000218095.1	-48369	ENSMUSG00000121489	1810014B01Rik	RIKEN cDNA 1810014B01 gene
chr10	86685358	86685359	2	*	3168	9.261788019	0.046120122	0.024919389	0.070477699	44.18521366	2.988139117	6.274788167	82	344	20.20008223	Promoter (<=1kb)	10	86685525	86689954	4430	1	66263	ENSMUST00000218095.1	-166	ENSMUSG00000121489	1810014B01Rik	RIKEN cDNA 1810014B01 gene
chr10	86685607	86685608	2	*	3169	4.282141653	0.053842878	0.031463891	0.09267492	22.07680887	0.888222122	2.007434901	25	212	19.67194851	Promoter (<=1kb)	10	86685611	86689954	4344	1	66263	ENSMUST00000220419.1	-3	ENSMUSG00000121489	1810014B01Rik	RIKEN cDNA 1810014B01 gene
chr10	86705480	86705481	2	*	3170	3.907145882	0.008242972	0.005379607	0.011934744	13.55709208	3.143945248	25.93735708	625	1918	21.67445326	Promoter (<=1kb)	10	86690840	86705509	14670	2	22027	ENSMUST00000020238.13	28	ENSMUSG00000020048	Hsp90b1	heat shock protein 90, beta (Grp94), member 1
chr10	86705932	86705933	2	*	3171	10.21628612	0.07046949	0.060963349	0.081978929	130.9553592	11.50660755	45.82281752	816	1267	17.35542117	Promoter (<=1kb)	10	86705844	86724567	18724	1	103220	ENSMUST00000061458.8	88	ENSMUSG00000044937	Ttc41	tetratricopeptide repeat domain 41
chr10	86711643	86711644	2	*	3172	7.672330508	0.109997739	0.028192344	0.298885324	43.79363302	2.195132021	4.385608151	49	10	18.37374376	Promoter (1-2kb)	10	86712918	86731651	18734	1	103220	ENSMUST00000219108.1	-1274	ENSMUSG00000044937	Ttc41	tetratricopeptide repeat domain 41
chr10	86727761	86727762	2	*	3173	3.048944474	0	0	0.00309333	5.446732363	0.612501715	1.633351571	24	456	10.79428419	Intron (ENSMUST00000075632.13/103220, intron 4 of 15)	10	86736886	86776755	39870	1	103220	ENSMUST00000219476.1	-9124	ENSMUSG00000044937	Ttc41	tetratricopeptide repeat domain 41
chr10	86778794	86778795	2	*	3174	15.40003853	0.013994099	0.009264214	0.021460472	49.61201432	10.24472369	19.87582063	200	962	27.25661052	Promoter (<=1kb)	10	86779005	86838389	59385	1	103466	ENSMUST00000099396.2	-210	ENSMUSG00000054027	Nt5dc3	5'-nucleotidase domain containing 3
chr10	86778994	86778995	2	*	3175	3.189410948	0	0	0	25.26554222	1.436209159	7.81951612	168	1222	11.94478133	Promoter (<=1kb)	10	86779005	86838389	59385	1	103466	ENSMUST00000099396.2	-10	ENSMUSG00000054027	Nt5dc3	5'-nucleotidase domain containing 3
chr10	86810031	86810032	2	*	3176	4.571127087	0.026843397	0.017318059	0.041314863	3.68600978	1.056484705	2.738610325	41	250	11.45327864	Intron (ENSMUST00000218802.1/103466, intron 2 of 13)	10	86825103	86834007	8905	1	103466	ENSMUST00000218792.1	-15071	ENSMUSG00000054027	Nt5dc3	5'-nucleotidase domain containing 3
chr10	86810179	86810180	2	*	3177	10.80777467	0.081138029	0.05507322	0.107338481	72.44342213	5.921145993	13.54681115	164	352	22.6354163	Intron (ENSMUST00000218802.1/103466, intron 2 of 13)	10	86825103	86834007	8905	1	103466	ENSMUST00000218792.1	-14923	ENSMUSG00000054027	Nt5dc3	5'-nucleotidase domain containing 3
chr10	86890682	86890683	2	*	3178	15.37925072	9.15E-05	1.17E-05	0.006185687	19.90753393	5.65443315	9.414814674	84	511	27.05232659	Promoter (<=1kb)	10	86841321	86890805	49485	2	192188	ENSMUST00000219341.2	122	ENSMUSG00000035459	Stab2	stabilin 2
chr10	86969713	86969714	2	*	3179	13.25453033	0.130174791	0.080797173	0.19130739	18.91132522	2.966406979	4.826629628	48	93	18.90128804	Intron (ENSMUST00000035288.16/192188, intron 7 of 68)	10	86918662	86940640	21979	2	192188	ENSMUST00000218408.1	-29073	ENSMUSG00000035459	Stab2	stabilin 2
chr10	86976242	86976243	2	*	3180	11.5620889	0.018185384	0.004547086	0.036939694	19.49692487	8.769029235	20.84662917	217	423	17.92785185	Intron (ENSMUST00000162837.1/ENSMUST00000162837.1, intron 1 of 2)	10	86990829	87008012	17184	2	192188	ENSMUST00000219280.1	31769	ENSMUSG00000035459	Stab2	stabilin 2
chr10	86992316	86992317	2	*	3181	11.02947635	0.023618103	0.009105728	0.04740284	25.78971781	3.410853134	6.094609901	59	342	19.96343009	Intron (ENSMUST00000162837.1/ENSMUST00000162837.1, intron 1 of 2)	10	86990829	87008012	17184	2	192188	ENSMUST00000219280.1	15695	ENSMUSG00000035459	Stab2	stabilin 2
chr10	86992455	86992456	2	*	3182	10.79166222	0.049183027	0.016555482	0.088493206	21.25308432	3.93319233	6.879639549	77	181	18.67104272	Intron (ENSMUST00000162837.1/ENSMUST00000162837.1, intron 1 of 2)	10	86990829	87008012	17184	2	192188	ENSMUST00000219280.1	15556	ENSMUSG00000035459	Stab2	stabilin 2
chr10	87058506	87058507	2	*	3183	3.031042274	0	0	0.000518221	20.57418362	0.854385055	2.747277466	44	228	19.12117226	Promoter (<=1kb)	10	87058046	87230588	172543	1	76640	ENSMUST00000169849.2	460	ENSMUSG00000047129	1700113H08Rik	RIKEN cDNA 1700113H08 gene
chr10	87109079	87109080	2	*	3184	5.105278132	0.090034058	0.046019021	0.161574406	17.82731646	1.378238691	3.268056459	43	71	11.56543061	Intron (ENSMUST00000189456.6/76640, intron 2 of 4)	10	87058046	87230588	172543	1	76640	ENSMUST00000169849.2	51033	ENSMUSG00000047129	1700113H08Rik	RIKEN cDNA 1700113H08 gene
chr10	87109228	87109229	2	*	3185	24.87636935	0.126589212	0.046730156	0.213432779	57.29424997	6.89189362	8.706230341	42	87	23.00988171	Intron (ENSMUST00000189456.6/76640, intron 2 of 4)	10	87058046	87230588	172543	1	76640	ENSMUST00000169849.2	51182	ENSMUSG00000047129	1700113H08Rik	RIKEN cDNA 1700113H08 gene
chr10	87494612	87494613	2	*	3186	6.913289003	0.129056216	0.093653958	0.178596803	26.09293332	2.17745064	5.273072809	79	123	19.7383246	Promoter (<=1kb)	10	87490819	87493660	2842	2	17172	ENSMUST00000020243.9	-952	ENSMUSG00000020052	Ascl1	achaete-scute family bHLH transcription factor 1
chr10	87494760	87494761	2	*	3187	29.36521891	0.208356096	0.151882688	0.265405766	75.09332215	9.133963057	11.70441264	67	107	24.06795457	Promoter (1-2kb)	10	87490819	87493660	2842	2	17172	ENSMUST00000020243.9	-1100	ENSMUSG00000020052	Ascl1	achaete-scute family bHLH transcription factor 1
chr10	88201047	88201048	2	*	3188	9.238991136	0.005608883	0.002337325	0.010596422	66.25523511	3.021823373	7.589304465	125	827	15.80679704	Promoter (<=1kb)	10	88201093	88246158	45066	1	67282	ENSMUST00000020248.15	-45	ENSMUSG00000020056	Washc3	WASH complex subunit 3
chr10	88201314	88201315	2	*	3189	9.888951724	0.131533054	0.103376337	0.161014289	75.95444143	5.29203813	13.23400089	169	361	17.60117787	Promoter (<=1kb)	10	88201263	88225141	23879	1	67282	ENSMUST00000182619.1	51	ENSMUSG00000020056	Washc3	WASH complex subunit 3
chr10	88201520	88201521	2	*	3190	12.16200378	0.149454097	0.089692755	0.21834212	21.39507004	2.393142473	3.350011078	20	120	22.92629776	Promoter (<=1kb)	10	88201263	88225141	23879	1	67282	ENSMUST00000182619.1	257	ENSMUSG00000020056	Washc3	WASH complex subunit 3
chr10	88327764	88327765	2	*	3191	5.086866528	0.036995931	0.012822843	0.077858423	16.07394173	1.247905773	2.866259622	32	189	25.38079393	Intron (ENSMUST00000156097.1/71712, intron 5 of 6)	10	88322804	88356996	34193	2	71712	ENSMUST00000156097.1	29231	ENSMUSG00000020057	Dram1	DNA-damage regulated autophagy modulator 1
chr10	88379123	88379124	2	*	3192	6.998763175	0	0	0.000190369	11.67895236	4.309560908	15.04447961	241	869	19.55008169	Promoter (<=1kb)	10	88379132	88414598	35467	1	432486	ENSMUST00000127615.7	-8	ENSMUSG00000035311	Gnptab	N-acetylglucosamine-1-phosphate transferase, alpha and beta subunits
chr10	88379396	88379397	2	*	3193	3.497523784	0	0	0.002387227	36.40457691	0.997347582	3.54985432	67	334	12.13825099	Promoter (<=1kb)	10	88379226	88447329	68104	1	432486	ENSMUST00000020251.9	170	ENSMUSG00000035311	Gnptab	N-acetylglucosamine-1-phosphate transferase, alpha and beta subunits
chr10	88503601	88503602	2	*	3194	4.53808678	0.090021781	0.046153782	0.142376721	43.55084161	1.56498608	5.05136181	81	111	15.09863619	Promoter (<=1kb)	10	88472817	88503753	30937	2	212862	ENSMUST00000143108.7	151	ENSMUSG00000060002	Chpt1	choline phosphotransferase 1
chr10	88503868	88503869	2	*	3195	5.287821535	0.00493842	0.0015276	0.009815267	32.71133459	1.891508105	5.547730962	87	650	14.09959732	Promoter (<=1kb)	10	88472839	88503889	31051	2	212862	ENSMUST00000139109.7	20	ENSMUSG00000060002	Chpt1	choline phosphotransferase 1
chr10	88709040	88709041	2	*	3196	3.854714081	0	0	0	29.22577404	1.213943564	4.424402428	81	307	14.359336	Distal Intergenic	10	88730320	88730716	397	2	237433	ENSMUST00000092231.3	21675	ENSMUSG00000121647	Gm4925	predicted gene 4925
chr10	88709162	88709163	2	*	3197	5.677315661	0	0	0.0022378	33.97204437	1.927761954	4.739164733	58	267	15.60747008	Distal Intergenic	10	88730320	88730716	397	2	237433	ENSMUST00000092231.3	21553	ENSMUSG00000121647	Gm4925	predicted gene 4925
chr10	88731029	88731030	2	*	3198	7.001985907	2.05E-05	0	0.000292826	32.45116299	4.202629964	12.60896718	178	338	14.21741993	Promoter (<=1kb)	10	88731068	88744094	13027	1	104303	ENSMUST00000116234.8	-38	ENSMUSG00000060904	Arl1	ADP-ribosylation factor-like 1
chr10	88731169	88731170	2	*	3199	7.885485065	0	0	0.007071525	64.23182183	3.696676952	10.82817941	159	154	14.39609113	Promoter (<=1kb)	10	88729541	88731101	1561	2	237433	ENSMUST00000168843.1	-68	ENSMUSG00000121647	Gm4925	predicted gene 4925
chr10	88731522	88731523	2	*	3200	9.168170439	0.000441742	0	0.007513316	22.18561682	1.67968738	2.544421304	21	356	23.81101432	Promoter (<=1kb)	10	88731878	88742035	10158	1	104303	ENSMUST00000080379.6	-355	ENSMUSG00000060904	Arl1	ADP-ribosylation factor-like 1
chr10	88826699	88826700	2	*	3201	18.81431097	0.089524818	0.060354134	0.124861127	79.45277478	7.227471168	11.87956341	113	285	23.11804464	Promoter (<=1kb)	10	88825007	88826783	1777	2	70683	ENSMUST00000220439.1	83	ENSMUSG00000004356	Utp20	UTP20 small subunit processome component
chr10	88826848	88826849	2	*	3202	15.71527219	0.010300254	0.002624562	0.018868248	4.430697712	7.580542234	13.97006782	154	463	14.55132154	Promoter (<=1kb)	10	88746607	88826804	80198	2	70683	ENSMUST00000004470.8	-44	ENSMUSG00000004356	Utp20	UTP20 small subunit processome component
chr10	89103670	89103671	2	*	3203	10.19458112	0.086353173	0.055117034	0.124678952	17.41057975	5.156777036	11.9690981	167	179	20.16288708	Intron (ENSMUST00000182462.7/320091, intron 4 of 26)	10	88992887	89025054	32168	2	320091	ENSMUST00000182888.7	-78616	ENSMUSG00000035189	Ano4	anoctamin 4
chr10	89103899	89103900	2	*	3204	4.355530134	0.003047027	0.001859043	0.014840879	49.38927309	1.480372308	5.384913641	96	28	15.0150266	Intron (ENSMUST00000182462.7/320091, intron 4 of 26)	10	88992887	89025054	32168	2	320091	ENSMUST00000182888.7	-78845	ENSMUSG00000035189	Ano4	anoctamin 4
chr10	89443924	89443925	2	*	3205	3.854788138	0	0	0	12.78040503	0.794528516	2.219847991	38	234	13.15845175	Promoter (<=1kb)	10	89434293	89443904	9612	2	237436	ENSMUST00000219073.1	-20	ENSMUSG00000074802	Gas2l3	growth arrest-specific 2 like 3
chr10	89461911	89461912	2	*	3206	4.796938481	0	0	0.000618608	35.5753409	2.337643058	9.094167235	158	276	10.56828084	Intron (ENSMUST00000058126.14/20186, intron 7 of 8)	10	89409263	89443967	34705	2	237436	ENSMUST00000105298.2	-17944	ENSMUSG00000074802	Gas2l3	growth arrest-specific 2 like 3
chr10	89462062	89462063	2	*	3207	24.09405382	0	0	0.000194774	106.6169172	11.80552662	18.81647652	161	321	17.21184602	Intron (ENSMUST00000058126.14/20186, intron 7 of 8)	10	89409263	89443967	34705	2	237436	ENSMUST00000105298.2	-18095	ENSMUSG00000074802	Gas2l3	growth arrest-specific 2 like 3
chr10	89745423	89745424	2	*	3208	5.427862271	0.002674581	0	0.030417161	23.83007322	1.450914677	3.232259744	41	144	13.36541156	Promoter (<=1kb)	10	89745238	89805002	59765	1	75089	ENSMUST00000220375.1	185	ENSMUSG00000019951	Bltp3b	bridge-like lipid transfer protein family member 3B
chr10	89745561	89745562	2	*	3209	9.762449715	0.038563205	0.01896744	0.089212968	23.78244848	2.501806494	4.279205473	42	139	18.36978046	Promoter (<=1kb)	10	89745238	89805002	59765	1	75089	ENSMUST00000220375.1	323	ENSMUSG00000019951	Bltp3b	bridge-like lipid transfer protein family member 3B
chr10	89872676	89872677	2	*	3210	4.473263785	0	0	0.000372968	99.51627014	2.517533241	10.33437292	173	586	14.36965768	Promoter (<=1kb)	10	89873509	90970219	1096711	1	77531	ENSMUST00000183156.7	-832	ENSMUSG00000058589	Anks1b	ankyrin repeat and sterile alpha motif domain containing 1B
chr10	89872951	89872952	2	*	3211	3.964995596	0	0	0	72.25126658	1.91696641	8.591441541	160	743	12.13707777	Promoter (<=1kb)	10	89873509	90970219	1096711	1	77531	ENSMUST00000183156.7	-557	ENSMUSG00000058589	Anks1b	ankyrin repeat and sterile alpha motif domain containing 1B
chr10	89995635	89995636	2	*	3212	8.48301369	0.012096077	0.002577708	0.035809647	33.93675045	2.961789897	5.827012586	61	155	19.5014449	Promoter (<=1kb)	10	89996543	90033279	36737	1	77531	ENSMUST00000183002.1	-907	ENSMUSG00000058589	Anks1b	ankyrin repeat and sterile alpha motif domain containing 1B
chr10	90308070	90308071	2	*	3213	3.8325916	0.069294424	0.020501261	0.13549682	6.145616202	0.670404155	1.454601536	18	71	20.1931866	Intron (ENSMUST00000183156.7/77531, intron 11 of 25)	10	90071111	90079463	8353	1	77531	ENSMUST00000183109.1	236959	ENSMUSG00000058589	Anks1b	ankyrin repeat and sterile alpha motif domain containing 1B
chr10	90308314	90308315	2	*	3214	15.56775772	0.446461093	0.33454815	0.553731845	8.408179504	4.495103218	6.801894353	54	25	26.62832418	Intron (ENSMUST00000183156.7/77531, intron 11 of 25)	10	90071111	90079463	8353	1	77531	ENSMUST00000183109.1	237203	ENSMUSG00000058589	Anks1b	ankyrin repeat and sterile alpha motif domain containing 1B
chr10	90431938	90431939	2	*	3215	7.793563003	0.097936368	0.032060862	0.187976752	25.9173465	2.273295031	4.471485308	60	33	18.04648763	Intron (ENSMUST00000183156.7/77531, intron 12 of 25)	10	90575727	90973300	397574	1	77531	ENSMUST00000182356.7	-143788	ENSMUSG00000058589	Anks1b	ankyrin repeat and sterile alpha motif domain containing 1B
chr10	90432143	90432144	2	*	3216	14.45140142	0.013584566	0.003095	0.037083761	88.96805145	6.732695627	12.02419687	120	287	17.93851029	Intron (ENSMUST00000183156.7/77531, intron 12 of 25)	10	90575727	90973300	397574	1	77531	ENSMUST00000182356.7	-143583	ENSMUSG00000058589	Anks1b	ankyrin repeat and sterile alpha motif domain containing 1B
chr10	90432491	90432492	2	*	3217	4.152930485	0.008554978	0.004894831	0.020121054	28.4507049	0.891154191	2.476931954	39	224	13.29673174	Intron (ENSMUST00000183156.7/77531, intron 12 of 25)	10	90575727	90973300	397574	1	77531	ENSMUST00000182356.7	-143235	ENSMUSG00000058589	Anks1b	ankyrin repeat and sterile alpha motif domain containing 1B
chr10	90494442	90494443	2	*	3218	9.482106546	0.090221191	0.055773185	0.13374686	8.175317708	2.752281393	4.810572702	44	156	18.92138042	Intron (ENSMUST00000183156.7/77531, intron 12 of 25)	10	90575727	90973300	397574	1	77531	ENSMUST00000182356.7	-81284	ENSMUSG00000058589	Anks1b	ankyrin repeat and sterile alpha motif domain containing 1B
chr10	90495095	90495096	2	*	3219	7.086515115	0.017117584	0.000579082	0.052886571	32.1033971	2.820712695	7.430546993	101	181	19.75862828	Intron (ENSMUST00000183156.7/77531, intron 12 of 25)	10	90575727	90973300	397574	1	77531	ENSMUST00000182356.7	-80631	ENSMUSG00000058589	Anks1b	ankyrin repeat and sterile alpha motif domain containing 1B
chr10	90576534	90576535	2	*	3220	8.611825591	0.001457446	0.000946525	0.008018951	10.03894825	4.435019861	9.219096133	92	398	17.84995898	Promoter (<=1kb)	10	90576517	90971459	394943	1	77531	ENSMUST00000182113.7	17	ENSMUSG00000058589	Anks1b	ankyrin repeat and sterile alpha motif domain containing 1B
chr10	90576807	90576808	2	*	3221	4.889851877	0.032678905	0.012855671	0.059303206	53.16670673	2.539188325	10.05626107	192	258	21.60747842	Promoter (<=1kb)	10	90576801	90970979	394179	1	77531	ENSMUST00000183136.7	6	ENSMUSG00000058589	Anks1b	ankyrin repeat and sterile alpha motif domain containing 1B
chr10	90596135	90596136	2	*	3222	7.781764481	0.004397115	0	0.01271528	12.35723894	2.713951935	5.77521583	61	503	23.06732934	Intron (ENSMUST00000183156.7/77531, intron 15 of 25)	10	90576992	90969820	392829	1	77531	ENSMUST00000099364.11	19143	ENSMUSG00000058589	Anks1b	ankyrin repeat and sterile alpha motif domain containing 1B
chr10	90596322	90596323	2	*	3223	5.036291481	0.000718604	0	0.002219548	46.79544697	3.112422875	10.5993732	129	989	16.93021317	Intron (ENSMUST00000183156.7/77531, intron 15 of 25)	10	90576992	90969820	392829	1	77531	ENSMUST00000099364.11	19330	ENSMUSG00000058589	Anks1b	ankyrin repeat and sterile alpha motif domain containing 1B
chr10	90596589	90596590	2	*	3224	3.624761709	0	0	0	50.06439621	1.280002202	6.811277256	170	553	15.28827082	Intron (ENSMUST00000183156.7/77531, intron 15 of 25)	10	90576992	90969820	392829	1	77531	ENSMUST00000099364.11	19597	ENSMUSG00000058589	Anks1b	ankyrin repeat and sterile alpha motif domain containing 1B
chr10	90628186	90628187	2	*	3225	12.15010188	0.24085433	0.13361531	0.357894008	27.69984711	2.835495475	4.263380251	30	32	21.12182353	Intron (ENSMUST00000183156.7/77531, intron 15 of 25)	10	90576992	90969820	392829	1	77531	ENSMUST00000099364.11	51194	ENSMUSG00000058589	Anks1b	ankyrin repeat and sterile alpha motif domain containing 1B
chr10	90628392	90628393	2	*	3226	12.56503303	0.12586303	0.048233915	0.216662877	28.51051261	2.824783835	4.252999605	32	63	26.79637616	Intron (ENSMUST00000183156.7/77531, intron 15 of 25)	10	90576992	90969820	392829	1	77531	ENSMUST00000099364.11	51400	ENSMUSG00000058589	Anks1b	ankyrin repeat and sterile alpha motif domain containing 1B
chr10	90657999	90658000	2	*	3227	4.913367152	0	0	0.000757826	6.430525782	0.848659863	1.645861155	20	368	21.27647817	Intron (ENSMUST00000183156.7/77531, intron 16 of 25)	10	90576992	90969820	392829	1	77531	ENSMUST00000099364.11	81007	ENSMUSG00000058589	Anks1b	ankyrin repeat and sterile alpha motif domain containing 1B
chr10	90679940	90679941	2	*	3228	5.588929407	0.045282743	0.021704226	0.074536271	23.65412764	2.605012152	7.872941742	110	246	17.07386959	Intron (ENSMUST00000183156.7/77531, intron 16 of 25)	10	90576992	90969820	392829	1	77531	ENSMUST00000099364.11	102948	ENSMUSG00000058589	Anks1b	ankyrin repeat and sterile alpha motif domain containing 1B
chr10	90680219	90680220	2	*	3229	4.635031146	0.00450855	0.000639534	0.018844351	31.44248632	1.587109458	5.376430478	111	456	17.25115933	Intron (ENSMUST00000183156.7/77531, intron 16 of 25)	10	90576992	90969820	392829	1	77531	ENSMUST00000099364.11	103227	ENSMUSG00000058589	Anks1b	ankyrin repeat and sterile alpha motif domain containing 1B
chr10	90704624	90704625	2	*	3230	12.41033054	0.010989946	0.00268226	0.024002145	22.34118274	7.020463981	15.81702905	189	564	16.24360348	Intron (ENSMUST00000183156.7/77531, intron 17 of 25)	10	90829111	90941465	112355	1	77531	ENSMUST00000182192.7	-124486	ENSMUSG00000058589	Anks1b	ankyrin repeat and sterile alpha motif domain containing 1B
chr10	90705011	90705012	2	*	3231	6.365639813	0.06454588	0.040245792	0.093669433	52.24996345	3.977791222	14.31180033	212	319	16.98306794	Intron (ENSMUST00000183156.7/77531, intron 17 of 25)	10	90829111	90941465	112355	1	77531	ENSMUST00000182192.7	-124099	ENSMUSG00000058589	Anks1b	ankyrin repeat and sterile alpha motif domain containing 1B
chr10	90724305	90724306	2	*	3232	3.214662742	0.000146943	0	0.005084617	41.94605902	1.045753732	4.507858248	86	174	13.34286933	Intron (ENSMUST00000183156.7/77531, intron 17 of 25)	10	90829111	90941465	112355	1	77531	ENSMUST00000182192.7	-104805	ENSMUSG00000058589	Anks1b	ankyrin repeat and sterile alpha motif domain containing 1B
chr10	90753246	90753247	2	*	3233	6.456615063	0.031890707	0.018937758	0.04751592	49.86109281	2.625245827	7.011183808	102	621	17.57617919	Intron (ENSMUST00000183156.7/77531, intron 17 of 25)	10	90829111	90941465	112355	1	77531	ENSMUST00000182192.7	-75864	ENSMUSG00000058589	Anks1b	ankyrin repeat and sterile alpha motif domain containing 1B
chr10	90829521	90829522	2	*	3234	8.964257116	0.034952278	0.013405432	0.061886267	29.95550999	2.942975921	5.973204392	70	299	22.90728191	Promoter (<=1kb)	10	90829566	90971457	141892	1	77531	ENSMUST00000179694.8	-44	ENSMUSG00000058589	Anks1b	ankyrin repeat and sterile alpha motif domain containing 1B
chr10	90834384	90834385	2	*	3235	7.395518237	0.056482526	0.033601516	0.084076915	6.622093488	3.490855805	9.036164368	113	368	17.97631501	Intron (ENSMUST00000183156.7/77531, intron 17 of 25)	10	90829843	90921338	91496	1	77531	ENSMUST00000183145.1	4541	ENSMUSG00000058589	Anks1b	ankyrin repeat and sterile alpha motif domain containing 1B
chr10	90834519	90834520	2	*	3236	12.17447663	0.042529672	0.024463155	0.066568632	27.87637795	4.379941232	7.709369733	75	283	23.18255238	Intron (ENSMUST00000183156.7/77531, intron 17 of 25)	10	90829843	90921338	91496	1	77531	ENSMUST00000183145.1	4676	ENSMUSG00000058589	Anks1b	ankyrin repeat and sterile alpha motif domain containing 1B
chr10	90835361	90835362	2	*	3237	15.22703086	0.393887797	0.333814787	0.456379822	51.16869981	4.870773689	8.063082453	80	92	28.27155417	Intron (ENSMUST00000183156.7/77531, intron 17 of 25)	10	90829843	90921338	91496	1	77531	ENSMUST00000183145.1	5518	ENSMUSG00000058589	Anks1b	ankyrin repeat and sterile alpha motif domain containing 1B
chr10	90851210	90851211	2	*	3238	14.46572452	0.017625687	0.002639568	0.06471183	16.65492106	2.643361046	3.548867074	23	122	22.79035655	Exon (ENSMUST00000218261.1/ENSMUST00000218261.1, exon 1 of 1)	10	90829843	90921338	91496	1	77531	ENSMUST00000183145.1	21367	ENSMUSG00000058589	Anks1b	ankyrin repeat and sterile alpha motif domain containing 1B
chr10	90859740	90859741	2	*	3239	4.653263848	0.02380234	0.012701644	0.041601313	33.98357985	2.864948935	11.43097806	171	602	21.05847837	Intron (ENSMUST00000183156.7/77531, intron 17 of 25)	10	90829843	90921338	91496	1	77531	ENSMUST00000183145.1	29897	ENSMUSG00000058589	Anks1b	ankyrin repeat and sterile alpha motif domain containing 1B
chr10	90859898	90859899	2	*	3240	3.734890549	0.013308034	0.004708641	0.02415659	67.57593385	2.10611508	11.34579462	209	658	13.25614196	Intron (ENSMUST00000183156.7/77531, intron 17 of 25)	10	90829843	90921338	91496	1	77531	ENSMUST00000183145.1	30055	ENSMUSG00000058589	Anks1b	ankyrin repeat and sterile alpha motif domain containing 1B
chr10	90873379	90873380	2	*	3241	8.587394199	0.092512995	0.065197226	0.120551636	49.80851324	3.464845428	8.490720423	124	312	18.8168035	Intron (ENSMUST00000183156.7/77531, intron 17 of 25)	10	90895098	90971457	76360	1	77531	ENSMUST00000099366.10	-21718	ENSMUSG00000058589	Anks1b	ankyrin repeat and sterile alpha motif domain containing 1B
chr10	90967046	90967047	2	*	3242	3.194454883	0	0	0	64.65448321	1.839139002	12.50242524	258	808	12.62961888	3' UTR	10	90996740	90999719	2980	2	11783	ENSMUST00000161095.1	32672	ENSMUSG00000019979	Apaf1	apoptotic peptidase activating factor 1
chr10	91082789	91082790	2	*	3243	5.127319978	0	0	7.38E-05	279.2396038	6.268796253	46.85969553	946	2363	13.23453107	Promoter (<=1kb)	10	91066890	91082770	15881	2	11783	ENSMUST00000160788.1	-19	ENSMUSG00000019979	Apaf1	apoptotic peptidase activating factor 1
chr10	91083062	91083063	2	*	3244	9.535977862	0	0	3.73E-05	285.7983546	8.780300734	34.80919272	676	1783	14.99182846	Promoter (<=1kb)	10	91083057	91098657	15601	1	67454	ENSMUST00000020149.5	5	ENSMUSG00000019975	Ikbip	IKBKB interacting protein
chr10	91123881	91123882	2	*	3245	6.42560566	0.041742773	0.029158442	0.056006027	99.34978711	3.4575186	12.27746733	216	729	21.96880704	Promoter (<=1kb)	10	91116808	91123955	7148	2	18674	ENSMUST00000164505.1	73	ENSMUSG00000061904	Slc25a3	solute carrier family 25 (mitochondrial carrier, phosphate carrier), member 3
chr10	91124107	91124108	2	*	3246	6.994027832	0	0	0	31.57094139	6.857514754	32.55337525	576	3909	15.48022228	Promoter (<=1kb)	10	91116574	91124059	7486	2	18674	ENSMUST00000076694.12	-48	ENSMUSG00000061904	Slc25a3	solute carrier family 25 (mitochondrial carrier, phosphate carrier), member 3
chr10	91124245	91124246	2	*	3247	5.054045449	0.004690506	0.001768925	0.009141619	32.69484965	2.722753874	11.88405346	218	1780	12.80986091	Promoter (<=1kb)	10	91116574	91124059	7486	2	18674	ENSMUST00000076694.12	-186	ENSMUSG00000061904	Slc25a3	solute carrier family 25 (mitochondrial carrier, phosphate carrier), member 3
chr10	91171664	91171665	2	*	3248	9.226237964	0.013459592	0.008663925	0.018249271	34.9432545	6.448118069	19.69888986	316	927	17.38221657	Promoter (<=1kb)	10	91147571	91171582	24012	2	21917	ENSMUST00000072239.13	-82	ENSMUSG00000019961	Tmpo	thymopoietin
chr10	91171794	91171795	2	*	3249	4.023375498	0.002417893	0	0.008005824	63.87903303	2.497962685	12.49969721	230	626	16.1194781	Promoter (<=1kb)	10	91147571	91171582	24012	2	21917	ENSMUST00000072239.13	-212	ENSMUSG00000019961	Tmpo	thymopoietin
chr10	91181402	91181403	2	*	3250	3.087305695	0.000508361	0.000271389	0.000952123	80.73022529	1.757432795	12.35347272	234	840	10.93439198	Promoter (<=1kb)	10	91164046	91181315	17270	2	21917	ENSMUST00000216402.1	-87	ENSMUSG00000019961	Tmpo	thymopoietin
chr10	91181984	91181985	2	*	3251	8.493158369	0.024018471	0.01578607	0.034676643	52.08237505	5.082615967	14.97720767	209	902	18.23534955	Promoter (<=1kb)	10	91164046	91181315	17270	2	21917	ENSMUST00000216402.1	-669	ENSMUSG00000019961	Tmpo	thymopoietin
chr10	91689878	91689879	2	*	3252	4.507829705	0	0	0.011956082	24.54333936	1.045891303	2.420616373	30	94	14.5070614	Distal Intergenic	10	91888829	91953580	64752	1	102633867	ENSMUST00000217529.1	-198950	ENSMUSG00000111657	Gm31592	predicted gene, 31592
chr10	91888727	91888728	2	*	3253	4.392434941	0.061454426	0.036977446	0.109961517	6.257119432	0.932100205	2.222137319	30	80	10.9482506	Promoter (<=1kb)	10	91888829	91953580	64752	1	102633867	ENSMUST00000217529.1	-101	ENSMUSG00000111657	Gm31592	predicted gene, 31592
chr10	91888874	91888875	2	*	3254	22.16501529	0.048553508	0.024240472	0.082436174	31.39782521	4.805016562	6.063666993	31	213	23.39870139	Promoter (<=1kb)	10	91888829	91953580	64752	1	102633867	ENSMUST00000217529.1	45	ENSMUSG00000111657	Gm31592	predicted gene, 31592
chr10	92722242	92722243	2	*	3255	9.620196671	0.078915993	0.049007224	0.120091191	17.52434461	3.736733812	7.201740155	76	260	19.17285501	Promoter (<=1kb)	10	92691514	92722363	30850	2	17997	ENSMUST00000214417.1	120	ENSMUSG00000019988	Nedd1	neural precursor cell expressed, developmentally down-regulated gene 1
chr10	92722559	92722560	2	*	3256	7.623575369	0.034420587	0.023289002	0.0500942	79.32764867	3.35141123	8.627563447	124	560	15.99145994	Promoter (<=1kb)	10	92684746	92722420	37675	2	17997	ENSMUST00000020163.6	-139	ENSMUSG00000019988	Nedd1	neural precursor cell expressed, developmentally down-regulated gene 1
chr10	93025323	93025324	2	*	3257	11.46195533	0.530974979	0.497852971	0.565221692	160.5174459	10.02640157	28.68068871	378	185	22.13674953	Promoter (<=1kb)	10	93021711	93025117	3407	2	380654	ENSMUST00000165090.1	-206	ENSMUSG00000020014	Cfap54	cilia and flagella associated protein 54
chr10	93083315	93083316	2	*	3258	3.838486853	0.140028465	0.09571366	0.188778247	4.805516378	1.296284241	4.602505132	90	127	11.37717253	Promoter (1-2kb)	10	93061137	93081618	20482	2	380654	ENSMUST00000168080.7	-1697	ENSMUSG00000020014	Cfap54	cilia and flagella associated protein 54
chr10	93083464	93083465	2	*	3259	10.45375973	0.015105906	0.001958465	0.034384891	18.23109429	3.324715048	6.239792282	74	352	18.81035724	Promoter (1-2kb)	10	93061137	93081618	20482	2	380654	ENSMUST00000168080.7	-1846	ENSMUSG00000020014	Cfap54	cilia and flagella associated protein 54
chr10	93124189	93124190	2	*	3260	14.47308315	0.374084914	0.294898881	0.454573557	33.08029146	4.399757978	7.350970704	76	37	22.66017161	Distal Intergenic	10	93160875	93225368	64494	1	237459	ENSMUST00000215495.1	-36685	ENSMUSG00000020015	Cdk17	cyclin dependent kinase 17
chr10	93160675	93160676	2	*	3261	3.697843714	0	0	0	0.895188028	1.770171677	10.11234223	241	1091	11.62385745	Promoter (<=1kb)	10	93160875	93225368	64494	1	237459	ENSMUST00000215495.1	-199	ENSMUSG00000020015	Cdk17	cyclin dependent kinase 17
chr10	93275449	93275450	2	*	3262	14.50767094	0.055612872	0.040557354	0.070755293	66.10226088	11.58732292	29.82700017	363	819	20.31459467	Intron (ENSMUST00000008542.11/13713, intron 2 of 4)	10	93254744	93284975	30232	2	13713	ENSMUST00000223340.1	9525	ENSMUSG00000008398	Elk3	ELK3, member of ETS oncogene family
chr10	93432732	93432733	2	*	3263	3.585084324	0.001412776	0.0002808	0.013109265	15.62420865	1.937892461	11.41544077	231	495	18.4590919	Promoter (<=1kb)	10	93433107	93433162	56	1	102465791	ENSMUST00000183565.1	-374	ENSMUSG00000098679	Mir7688	microRNA 7688
chr10	93432980	93432981	2	*	3264	6.95034532	0.14252441	0.087071339	0.205564417	7.629461228	1.428752925	3.137385953	44	102	25.26550068	Promoter (<=1kb)	10	93433107	93433162	56	1	102465791	ENSMUST00000183565.1	-126	ENSMUSG00000098679	Mir7688	microRNA 7688
chr10	93453141	93453142	2	*	3265	24.17670154	0.134725271	0.12527199	0.14487093	230.0153872	31.1580532	70.37820614	729	2193	23.77844182	Promoter (<=1kb)	10	93453411	93484874	31464	1	16993	ENSMUST00000016033.8	-269	ENSMUSG00000015889	Lta4h	leukotriene A4 hydrolase
chr10	93453566	93453567	2	*	3266	7.675244688	0.02535199	0.011264727	0.045086929	96.30333822	3.870220252	11.61812176	185	338	21.24262389	Promoter (<=1kb)	10	93453451	93464185	10735	1	16993	ENSMUST00000216146.1	115	ENSMUSG00000015889	Lta4h	leukotriene A4 hydrolase
chr10	93594309	93594310	2	*	3267	6.360788244	0.193583719	0.160271653	0.229133397	16.74907866	2.719476792	7.718869173	101	231	21.99494461	Intron (ENSMUST00000181835.1/74454, intron 1 of 3)	10	93583029	93589706	6678	2	69878	ENSMUST00000020203.6	-4603	ENSMUSG00000020018	Snrpf	small nuclear ribonucleoprotein polypeptide F
chr10	93759802	93759803	2	*	3268	3.733962792	0	0	0.001325357	36.51765435	1.625131722	6.377778887	96	162	12.86072026	Distal Intergenic	10	93831555	93848538	16984	1	327799	ENSMUST00000095333.5	-71752	ENSMUSG00000020020	Usp44	ubiquitin specific peptidase 44
chr10	93889800	93889801	2	*	3269	4.793656548	0	0	0.000862363	6.925700437	0.519471857	0.887605008	9	395	18.91575845	Promoter (<=1kb)	10	93887023	93889808	2786	2	56307	ENSMUST00000215642.1	7	ENSMUSG00000036112	Metap2	methionine aminopeptidase 2
chr10	93890001	93890002	2	*	3270	13.15414021	0.001211539	0	0.023199277	34.02510787	3.352258585	5.608621426	52	182	20.37257565	Promoter (<=1kb)	10	93870187	93889814	19628	2	56307	ENSMUST00000180688.1	-187	ENSMUSG00000036112	Metap2	methionine aminopeptidase 2
chr10	94035646	94035647	2	*	3271	4.239505617	0.075751824	0.050652404	0.107576747	68.90224701	1.932132999	7.734339628	127	266	15.32138175	Promoter (<=1kb)	10	94003988	94035667	31680	2	215008	ENSMUST00000154267.1	20	ENSMUSG00000036099	Vezt	vezatin, adherens junctions transmembrane protein
chr10	94035847	94035848	2	*	3272	14.87092007	0.000104822	0	0.00035329	21.60726016	16.76093403	55.70853782	875	2728	16.32638797	Promoter (<=1kb)	10	93961522	94035817	74296	2	215008	ENSMUST00000119818.7	-30	ENSMUSG00000036099	Vezt	vezatin, adherens junctions transmembrane protein
chr10	94036191	94036192	2	*	3273	11.08743119	0.137466788	0.09229586	0.194413921	72.59589858	4.612799389	8.75304344	87	140	20.13097163	Promoter (<=1kb)	10	94036001	94145339	109339	1	13998	ENSMUST00000020208.4	190	ENSMUSG00000020021	Fgd6	FYVE, RhoGEF and PH domain containing 6
chr10	94036330	94036331	2	*	3274	3.127961563	0.105428246	0.059434545	0.162028171	5.353963547	0.715954625	2.199763397	34	61	11.12840837	Promoter (<=1kb)	10	94036001	94145339	109339	1	13998	ENSMUST00000020208.4	329	ENSMUSG00000020021	Fgd6	FYVE, RhoGEF and PH domain containing 6
chr10	94129891	94129892	2	*	3275	4.966446779	0	0	5.85E-05	75.96749407	2.201062715	8.144752983	148	500	13.32807704	Intron (ENSMUST00000020208.4/13998, intron 14 of 20)	10	94133163	94139871	6709	1	13998	ENSMUST00000125535.1	-3271	ENSMUSG00000020021	Fgd6	FYVE, RhoGEF and PH domain containing 6
chr10	94147725	94147726	2	*	3276	7.952176972	0.02021801	0.009728737	0.044707035	127.362633	4.506446261	14.0431856	246	237	19.12550022	Promoter (<=1kb)	10	94148023	94197211	49189	1	22025	ENSMUST00000105290.8	-297	ENSMUSG00000005897	Nr2c1	nuclear receptor subfamily 2, group C, member 1
chr10	94211250	94211251	2	*	3277	4.175401071	0.067398412	0.025462836	0.120568553	9.006171795	1.045986434	2.74275042	35	89	24.42546511	Intron (ENSMUST00000135292.2/66414, intron 3 of 4)	10	94199037	94203538	4502	1	66414	ENSMUST00000125379.1	12213	ENSMUSG00000020022	Ndufa12	NADH:ubiquinone oxidoreductase subunit A12
chr10	94378491	94378492	2	*	3278	9.621306026	0.005752175	0.001480438	0.01520174	37.53289796	5.292252411	12.99909941	167	516	14.22571862	Intron (ENSMUST00000147869.1/319880, intron 1 of 1)	10	94312137	94375595	63459	1	319880	ENSMUST00000139230.1	66354	ENSMUSG00000020023	Tmcc3	transmembrane and coiled coil domains 3
chr10	94378640	94378641	2	*	3279	34.19808616	0.02809006	0.0150225	0.046829028	75.5692534	20.58669945	31.21559509	247	721	20.67620767	Intron (ENSMUST00000147869.1/319880, intron 1 of 1)	10	94312137	94375595	63459	1	319880	ENSMUST00000139230.1	66503	ENSMUSG00000020023	Tmcc3	transmembrane and coiled coil domains 3
chr10	94494711	94494712	2	*	3280	12.17081609	0.042543232	0.030722033	0.061609069	6.54694337	7.215549439	14.42743758	142	582	20.64883478	Intron (ENSMUST00000132743.2/319880, intron 2 of 2)	10	94514857	94590956	76100	1	319880	ENSMUST00000065060.11	-20145	ENSMUSG00000020023	Tmcc3	transmembrane and coiled coil domains 3
chr10	94520838	94520839	2	*	3281	7.619871204	0.04454639	0.023085778	0.073965126	18.25481584	1.995168915	4.142557148	57	223	21.47790976	Intron (ENSMUST00000132743.2/319880, intron 2 of 2)	10	94514857	94590956	76100	1	319880	ENSMUST00000065060.11	5981	ENSMUSG00000020023	Tmcc3	transmembrane and coiled coil domains 3
chr10	94596004	94596005	2	*	3282	8.287705481	0	0	1.02E-05	89.26536696	4.006257327	11.99637339	203	440	14.16431249	Intron (ENSMUST00000146744.2/ENSMUST00000146744.2, intron 1 of 2)	10	94586137	94586199	63	2	102466817	ENSMUST00000184071.1	-9805	ENSMUSG00000098544	Mir7211	microRNA 7211
chr10	94688474	94688475	2	*	3283	5.046602748	0	0	0.001027409	68.18889961	2.384151156	8.51793219	151	473	11.70048886	Promoter (<=1kb)	10	94671025	94688576	17552	2	67723	ENSMUST00000181906.2	101	NA	Cep83os	centrosomal protein 83, opposite strand
chr10	94688763	94688764	2	*	3284	4.222854857	0	0	0.001047389	36.73817797	2.629535296	12.88989157	220	701	15.3559777	Promoter (<=1kb)	10	94688718	94721773	33056	1	77048	ENSMUST00000220352.1	45	ENSMUSG00000020024	Cep83	centrosomal protein 83
chr10	94777816	94777817	2	*	3285	30.05624441	0.075031082	0.047721479	0.107246226	60.71214717	13.86143491	18.84104021	120	271	20.46407359	Intron (ENSMUST00000020212.5/77048, intron 13 of 15)	10	94740084	94790193	50110	1	77048	ENSMUST00000218076.1	37732	ENSMUSG00000020024	Cep83	centrosomal protein 83
chr10	94811281	94811282	2	*	3286	8.815745591	0.221666038	0.102631695	0.370093558	24.08770561	2.145240101	3.678901944	29	13	17.51311356	Intron (ENSMUST00000099337.4/54712, intron 22 of 30)	10	94827222	94829546	2325	2	54712	ENSMUST00000218839.1	18264	ENSMUSG00000074785	Plxnc1	plexin C1
chr10	94829509	94829510	2	*	3287	6.050334609	0.028368482	0.010805844	0.056041102	20.63157734	2.638058342	7.183779515	102	288	15.35532873	Promoter (<=1kb)	10	94827222	94829546	2325	2	54712	ENSMUST00000218839.1	36	ENSMUSG00000074785	Plxnc1	plexin C1
chr10	94829696	94829697	2	*	3288	7.646262576	0.000225336	0	0.001162678	10.31188714	3.43365193	9.483492122	157	483	17.27368878	Promoter (<=1kb)	10	94827222	94829546	2325	2	54712	ENSMUST00000218839.1	-150	ENSMUSG00000074785	Plxnc1	plexin C1
chr10	94905669	94905670	2	*	3289	4.138601584	0	0	0.001808148	100.2912012	2.07658021	8.001625725	129	227	12.70760583	Intron (ENSMUST00000099337.4/54712, intron 4 of 30)	10	94870830	94922657	51828	2	54712	ENSMUST00000180573.1	16987	ENSMUSG00000074785	Plxnc1	plexin C1
chr10	94916145	94916146	2	*	3290	3.437386679	5.99E-06	0	5.03E-05	24.92422899	0.75467358	2.347814427	44	383	11.50022506	Intron (ENSMUST00000099337.4/54712, intron 2 of 30)	10	94870830	94922657	51828	2	54712	ENSMUST00000180573.1	6511	ENSMUSG00000074785	Plxnc1	plexin C1
chr10	94919282	94919283	2	*	3291	9.240959722	0.131922265	0.087767599	0.183265693	27.38982025	4.424312155	10.22215895	117	155	19.82173493	Intron (ENSMUST00000099337.4/54712, intron 2 of 30)	10	94870830	94922657	51828	2	54712	ENSMUST00000180573.1	3374	ENSMUSG00000074785	Plxnc1	plexin C1
chr10	94919551	94919552	2	*	3292	5.751956321	0.097872678	0.067537166	0.13098071	20.95214038	1.988276759	5.56072939	79	249	19.43957716	Intron (ENSMUST00000099337.4/54712, intron 2 of 30)	10	94870830	94922657	51828	2	54712	ENSMUST00000180573.1	3105	ENSMUSG00000074785	Plxnc1	plexin C1
chr10	94944866	94944867	2	*	3293	16.65773927	0.001296891	0	0.00740729	28.27444385	5.906798009	8.892174335	72	544	19.15179098	Promoter (<=1kb)	10	94790866	94944835	153970	2	54712	ENSMUST00000099337.4	-31	ENSMUSG00000074785	Plxnc1	plexin C1
chr10	94945127	94945128	2	*	3294	9.839183728	0.002835153	0	0.023138556	14.43852345	3.703233949	7.641621497	85	223	14.96806378	Promoter (<=1kb)	10	94790866	94944835	153970	2	54712	ENSMUST00000099337.4	-292	ENSMUSG00000074785	Plxnc1	plexin C1
chr10	94991805	94991806	2	*	3295	10.46970869	0.152607489	0.109298535	0.203133211	52.27331428	3.853793841	7.250556483	73	124	19.65263288	Distal Intergenic	10	94790866	94944835	153970	2	54712	ENSMUST00000099337.4	-46970	ENSMUSG00000074785	Plxnc1	plexin C1
chr10	95085894	95085895	2	*	3296	6.683308237	0.003452753	0	0.020288809	16.79744979	1.893515399	4.249398147	61	307	15.27939044	Distal Intergenic	10	95120582	95145825	25244	2	628062	ENSMUST00000220248.1	59930	ENSMUSG00000112481	Gm29684	predicted gene, 29684
chr10	95288458	95288459	2	*	3297	4.770395342	0.03436441	0.021551384	0.056903069	39.45133766	2.927960911	15.83987112	320	371	15.51035366	Intron (ENSMUST00000220279.1/12905, intron 1 of 1)	10	95174746	95322965	148220	2	12905	ENSMUST00000220279.1	34506	ENSMUSG00000045867	Cradd	CASP2 and RIPK1 domain containing adaptor with death domain
chr10	95323621	95323622	2	*	3298	5.816394222	0.042400165	0.01482888	0.072708424	19.10297278	1.900756	4.605327412	60	268	21.98978933	Promoter (<=1kb)	10	95175265	95323565	148301	2	12905	ENSMUST00000217809.1	-56	ENSMUSG00000045867	Cradd	CASP2 and RIPK1 domain containing adaptor with death domain
chr10	95323856	95323857	2	*	3299	3.732232995	0.043265248	0.02778897	0.068107952	1.941978667	0.956741913	2.88926801	43	229	10.00290669	Promoter (<=1kb)	10	95210548	95324001	113454	2	12905	ENSMUST00000218761.1	144	ENSMUSG00000045867	Cradd	CASP2 and RIPK1 domain containing adaptor with death domain
chr10	95323996	95323997	2	*	3300	6.082537021	0.044738296	0.029832166	0.065789136	5.665293456	3.195251331	9.949012322	111	584	17.86483116	Promoter (<=1kb)	10	95210548	95324001	113454	2	12905	ENSMUST00000218761.1	4	ENSMUSG00000045867	Cradd	CASP2 and RIPK1 domain containing adaptor with death domain
chr10	95324152	95324153	2	*	3301	7.267802062	0.017300387	0.00963296	0.028441584	51.21148053	3.958537636	12.94428512	204	531	15.19188634	Promoter (<=1kb)	10	95310983	95324133	13151	2	12905	ENSMUST00000218651.1	-19	ENSMUSG00000045867	Cradd	CASP2 and RIPK1 domain containing adaptor with death domain
chr10	95501820	95501821	2	*	3302	3.953969457	0.002502334	0	0.031553546	41.35830015	1.620129516	6.641026342	115	148	10.59923579	Promoter (<=1kb)	10	95480806	95501927	21122	2	67270	ENSMUST00000075829.2	106	ENSMUSG00000062981	Mrpl42	mitochondrial ribosomal protein L42
chr10	95501969	95501970	2	*	3303	25.52448941	1.69E-05	0	0.01159337	79.14865849	14.20013701	21.07245629	149	238	17.51418249	Promoter (<=1kb)	10	95480808	95501940	21133	2	67270	ENSMUST00000218893.1	-29	ENSMUSG00000062981	Mrpl42	mitochondrial ribosomal protein L42
chr10	95514682	95514683	2	*	3304	25.98375492	0.007621606	0.004010651	0.014371762	17.75313366	6.93857381	10.17114321	101	364	36.4084388	Promoter (<=1kb)	10	95515145	95545657	30513	1	93765	ENSMUST00000099329.4	-462	ENSMUSG00000074781	Ube2n	ubiquitin-conjugating enzyme E2N
chr10	95515073	95515074	2	*	3305	4.929146448	0.002098692	0.001303999	0.003578471	116.8765947	5.055592334	32.81742199	600	1754	16.01084757	Promoter (<=1kb)	10	95515145	95545657	30513	1	93765	ENSMUST00000099329.4	-71	ENSMUSG00000074781	Ube2n	ubiquitin-conjugating enzyme E2N
chr10	95616406	95616407	2	*	3306	8.586836249	0.010227671	0.005725682	0.015852308	10.97433423	4.923536655	13.65885153	188	592	17.95192058	Distal Intergenic	10	95547007	95564146	17140	2	71207	ENSMUST00000020217.6	-52260	ENSMUSG00000020029	Nudt4	nudix hydrolase 4
chr10	95616537	95616538	2	*	3307	5.54153846	0.005904403	0.002238253	0.011433324	28.00658624	2.741911609	9.768139277	171	528	15.49099393	Distal Intergenic	10	95547007	95564146	17140	2	71207	ENSMUST00000020217.6	-52391	ENSMUSG00000020029	Nudt4	nudix hydrolase 4
chr10	95825220	95825221	2	*	3308	7.051552393	0.212407755	0.163280554	0.299397276	4.690775695	2.456548625	5.674039726	73	23	15.43484813	Intron (ENSMUST00000220129.1/ENSMUST00000220129.1, intron 1 of 1)	10	95940650	95975501	34852	1	216238	ENSMUST00000219207.1	-115429	ENSMUSG00000036499	Eea1	early endosome antigen 1
chr10	95825357	95825358	2	*	3309	11.85449704	0.194208949	0.138496563	0.253157267	24.10675984	3.74425135	6.54156024	61	125	21.17291474	Intron (ENSMUST00000220129.1/ENSMUST00000220129.1, intron 1 of 1)	10	95940650	95975501	34852	1	216238	ENSMUST00000219207.1	-115292	ENSMUSG00000036499	Eea1	early endosome antigen 1
chr10	95894548	95894549	2	*	3310	10.21904359	0.27390828	0.201790324	0.349108865	28.44991524	2.574200758	4.11048938	30	83	23.88501393	Intron (ENSMUST00000218392.1/ENSMUST00000218392.1, intron 2 of 2)	10	95940650	95975501	34852	1	216238	ENSMUST00000219207.1	-46101	ENSMUSG00000036499	Eea1	early endosome antigen 1
chr10	95894763	95894764	2	*	3311	12.87301636	0.092247203	0.058298057	0.14344768	42.43245624	4.310264126	7.727789911	77	154	20.54337449	Intron (ENSMUST00000218392.1/ENSMUST00000218392.1, intron 2 of 2)	10	95940650	95975501	34852	1	216238	ENSMUST00000219207.1	-45886	ENSMUSG00000036499	Eea1	early endosome antigen 1
chr10	95894912	95894913	2	*	3312	29.37448952	6.19E-05	1.51E-05	0.005174565	27.65407093	11.84709027	16.306989	109	286	17.42173356	Intron (ENSMUST00000218392.1/ENSMUST00000218392.1, intron 2 of 2)	10	95940650	95975501	34852	1	216238	ENSMUST00000219207.1	-45737	ENSMUSG00000036499	Eea1	early endosome antigen 1
chr10	95909762	95909763	2	*	3313	7.398283441	0.002516381	0.000395479	0.036251109	17.87056058	2.669938939	5.378533462	59	86	16.16071823	Distal Intergenic	10	95940650	95975501	34852	1	216238	ENSMUST00000219207.1	-30887	ENSMUSG00000036499	Eea1	early endosome antigen 1
chr10	95940436	95940437	2	*	3314	13.34100902	0.122861486	0.101593557	0.145862417	82.05092939	6.891113124	15.29775955	206	815	22.38633825	Promoter (<=1kb)	10	95940650	95975501	34852	1	216238	ENSMUST00000219207.1	-213	ENSMUSG00000036499	Eea1	early endosome antigen 1
chr10	95940596	95940597	2	*	3315	5.044931349	0.009244555	0.007633762	0.011182197	27.06758471	4.039046321	20.21722805	375	1600	15.27966729	Promoter (<=1kb)	10	95940650	95975501	34852	1	216238	ENSMUST00000219207.1	-53	ENSMUSG00000036499	Eea1	early endosome antigen 1
chr10	95940794	95940795	2	*	3316	3.475691127	0.001514551	0	0.005026057	13.8455578	1.326978637	4.845947548	80	509	18.53874499	Promoter (<=1kb)	10	95940757	96002953	62197	1	216238	ENSMUST00000218517.1	37	ENSMUSG00000036499	Eea1	early endosome antigen 1
chr10	95940923	95940924	2	*	3317	3.702122517	0.010611693	0	0.026114969	2.677486987	0.583720132	1.295342647	16	207	22.72567997	Promoter (<=1kb)	10	95940757	96002953	62197	1	216238	ENSMUST00000218517.1	166	ENSMUSG00000036499	Eea1	early endosome antigen 1
chr10	96616569	96616570	2	*	3318	7.426125713	0.0750454	0.054838883	0.098382974	83.63809107	4.264605022	13.51528401	208	426	16.54522831	Promoter (<=1kb)	10	96617006	96622809	5804	1	12226	ENSMUST00000038377.8	-436	ENSMUSG00000036478	Btg1	BTG anti-proliferation factor 1
chr10	96616690	96616691	2	*	3319	3.293715853	0.013157884	0.008180353	0.020100394	120.0235318	3.468357361	28.20067479	608	986	11.78181197	Promoter (<=1kb)	10	96617006	96622809	5804	1	12226	ENSMUST00000038377.8	-315	ENSMUSG00000036478	Btg1	BTG anti-proliferation factor 1
chr10	96617022	96617023	2	*	3320	28.79322649	0.007263143	0.004644402	0.010836447	193.8111278	26.04292563	47.79592388	501	1567	19.05294426	Promoter (<=1kb)	10	96617006	96622809	5804	1	12226	ENSMUST00000038377.8	16	ENSMUSG00000036478	Btg1	BTG anti-proliferation factor 1
chr10	97078333	97078334	2	*	3321	25.29288433	0.279461224	0.227644779	0.335111739	83.75582323	10.63459046	15.44686807	119	118	22.75334059	Distal Intergenic	10	97035780	97061049	25270	1	75301	ENSMUST00000219048.1	42553	ENSMUSG00000111924	4930556N09Rik	RIKEN cDNA 4930556N09 gene
chr10	97276574	97276575	2	*	3322	5.007988505	0.003482967	0	0.034496293	34.4873344	1.215734138	2.934702245	41	53	13.36090257	Distal Intergenic	10	97423478	97423562	85	1	100628616	ENSMUST00000198473.1	-146903	ENSMUSG00000105557	Mir3966	microRNA 3966
chr10	97436847	97436848	2	*	3323	3.442496984	0	0	0	26.32124234	1.294013438	5.390031514	105	409	16.88497321	Distal Intergenic	10	97423478	97423562	85	1	100628616	ENSMUST00000198473.1	13369	ENSMUSG00000105557	Mir3966	microRNA 3966
chr10	97436997	97436998	2	*	3324	6.614254727	0	0	0.004730645	31.28621603	2.485650749	6.418123241	100	247	18.5164547	Distal Intergenic	10	97423478	97423562	85	1	100628616	ENSMUST00000198473.1	13519	ENSMUSG00000105557	Mir3966	microRNA 3966
chr10	97940579	97940580	2	*	3325	11.09743937	0.005216894	0.001975379	0.019982218	27.12548398	3.699121855	7.535810866	116	485	21.47885784	Intron (ENSMUST00000220233.1/100038699, intron 1 of 4)	10	97681414	97967090	285677	2	100038699	ENSMUST00000220233.1	26510	ENSMUSG00000074776	Gm10754	predicted gene 10754
chr10	98485877	98485878	2	*	3326	16.48271111	0.067983771	0.030962986	0.109990524	26.16781594	7.72860629	12.92255439	111	152	17.01423547	Distal Intergenic	10	98299927	98351874	51948	2	667438	ENSMUST00000218457.1	-134003	ENSMUSG00000112896	Gm8633	predicted gene 8633
chr10	98486087	98486088	2	*	3327	13.95028164	0.024334277	0.008883808	0.054905012	24.80557907	2.815827468	3.78036804	21	237	20.24630479	Distal Intergenic	10	98299927	98351874	51948	2	667438	ENSMUST00000218457.1	-134213	ENSMUSG00000112896	Gm8633	predicted gene 8633
chr10	98486237	98486238	2	*	3328	15.50391707	0.097838248	0.064067255	0.135825695	38.79313465	5.927679847	10.3830644	110	215	15.56441915	Distal Intergenic	10	98299927	98351874	51948	2	667438	ENSMUST00000218457.1	-134363	ENSMUSG00000112896	Gm8633	predicted gene 8633
chr10	98486376	98486377	2	*	3329	6.837084852	0.088317865	0.057629431	0.121580714	34.36009878	2.901577733	9.142316532	161	235	18.4307826	Distal Intergenic	10	98299927	98351874	51948	2	667438	ENSMUST00000218457.1	-134502	ENSMUSG00000112896	Gm8633	predicted gene 8633
chr10	98486515	98486516	2	*	3330	8.569733939	0.037212515	0.022891713	0.054629399	19.01668001	4.703462003	13.27852053	166	397	17.45974797	Exon (ENSMUST00000192275.1/ENSMUST00000192275.1, exon 1 of 1)	10	98299927	98351874	51948	2	667438	ENSMUST00000218457.1	-134641	ENSMUSG00000112896	Gm8633	predicted gene 8633
chr10	98529661	98529662	2	*	3331	11.17842978	0.086808541	0.057334673	0.126966886	7.592181547	3.83614136	6.255664882	55	177	17.38896033	Distal Intergenic	10	98299927	98351874	51948	2	667438	ENSMUST00000218457.1	-177787	ENSMUSG00000112896	Gm8633	predicted gene 8633
chr10	98529821	98529822	2	*	3332	17.14164146	0.185608232	0.144675767	0.233771943	17.32950543	7.053955662	11.46298375	99	178	23.12587335	Distal Intergenic	10	98299927	98351874	51948	2	667438	ENSMUST00000218457.1	-177947	ENSMUSG00000112896	Gm8633	predicted gene 8633
chr10	98776412	98776413	2	*	3333	8.481148516	0.03394592	0.000839217	0.10688275	30.42385308	2.393579073	4.829212731	57	49	17.24989848	Distal Intergenic	10	98914406	98987122	72717	1	67972	ENSMUST00000219557.1	-137993	ENSMUSG00000019943	Atp2b1	ATPase, Ca++ transporting, plasma membrane 1
chr10	98807176	98807177	2	*	3334	5.260778833	0.01625522	0.007583068	0.032185464	16.65619518	2.240045538	7.362853282	134	577	16.59119712	Distal Intergenic	10	98914406	98987122	72717	1	67972	ENSMUST00000219557.1	-107229	ENSMUSG00000019943	Atp2b1	ATPase, Ca++ transporting, plasma membrane 1
chr10	98907426	98907427	2	*	3335	8.67989327	0.177025303	0.134312129	0.223518692	36.11452574	4.297663103	10.50744016	133	199	23.05524679	Distal Intergenic	10	98914406	98987122	72717	1	67972	ENSMUST00000219557.1	-6979	ENSMUSG00000019943	Atp2b1	ATPase, Ca++ transporting, plasma membrane 1
chr10	98914189	98914190	2	*	3336	8.965651873	0.000517686	0	0.004690127	56.44371855	4.073711299	10.59752059	165	669	15.83690456	Promoter (<=1kb)	10	98914406	98987122	72717	1	67972	ENSMUST00000219557.1	-216	ENSMUSG00000019943	Atp2b1	ATPase, Ca++ transporting, plasma membrane 1
chr10	98914626	98914627	2	*	3337	5.11308998	0	0	0	103.8105715	3.561615426	18.73545997	374	1430	12.40195863	Promoter (<=1kb)	10	98914406	98987122	72717	1	67972	ENSMUST00000219557.1	220	ENSMUSG00000019943	Atp2b1	ATPase, Ca++ transporting, plasma membrane 1
chr10	98914819	98914820	2	*	3338	9.898293314	0	0	0.001239392	63.36465689	3.578720146	7.94019602	109	302	20.50450638	Promoter (<=1kb)	10	98915152	99026143	110992	1	67972	ENSMUST00000020107.7	-332	ENSMUSG00000019943	Atp2b1	ATPase, Ca++ transporting, plasma membrane 1
chr10	98959416	98959417	2	*	3339	10.78166635	0.022908707	0.008839662	0.043555494	128.9089538	6.475428439	15.25116622	202	257	22.45301358	Intron (ENSMUST00000219557.1/67972, intron 1 of 3)	10	99001442	99011470	10029	1	67972	ENSMUST00000219090.1	-42025	ENSMUSG00000019943	Atp2b1	ATPase, Ca++ transporting, plasma membrane 1
chr10	98959697	98959698	2	*	3340	5.350041792	0.02256415	0.014652718	0.035990589	42.46093263	4.251884184	21.29519612	371	673	21.9093761	Intron (ENSMUST00000219557.1/67972, intron 1 of 3)	10	99001442	99011470	10029	1	67972	ENSMUST00000219090.1	-41744	ENSMUSG00000019943	Atp2b1	ATPase, Ca++ transporting, plasma membrane 1
chr10	99171046	99171047	2	*	3341	13.39240407	0.16099637	0.112299292	0.213374361	64.26573687	6.167114928	11.71468773	126	85	18.73895695	Promoter (<=1kb)	10	99171284	99197028	25745	1	382406	ENSMUST00000162704.1	-237	ENSMUSG00000019952	Poc1b	POC1 centriolar protein B
chr10	99181595	99181596	2	*	3342	6.699421654	0	0	0	45.99516746	1.992076529	4.328948921	54	458	17.57453798	Exon (ENSMUST00000160182.1/ENSMUST00000160182.1, exon 3 of 4)	10	99171284	99197028	25745	1	382406	ENSMUST00000162704.1	10311	ENSMUSG00000019952	Poc1b	POC1 centriolar protein B
chr10	99228478	99228479	2	*	3343	6.133779666	0.011077582	0.003674247	0.019677967	9.827243934	0.881810948	1.429898962	13	299	21.90731701	Intron (ENSMUST00000219984.1/ENSMUST00000219984.1, intron 1 of 4)	10	99263231	99267488	4258	1	67603	ENSMUST00000020118.4	-34752	ENSMUSG00000019960	Dusp6	dual specificity phosphatase 6
chr10	99228675	99228676	2	*	3344	13.21096483	0.061173659	0.031577257	0.095628631	37.67379552	4.127036013	6.011934401	37	340	24.63090249	Intron (ENSMUST00000219984.1/ENSMUST00000219984.1, intron 1 of 4)	10	99263231	99267488	4258	1	67603	ENSMUST00000020118.4	-34555	ENSMUSG00000019960	Dusp6	dual specificity phosphatase 6
chr10	99242143	99242144	2	*	3345	4.042433594	0.002727883	0.000726556	0.01858974	15.88629207	1.191605813	4.049345296	76	290	24.97681471	Intron (ENSMUST00000219688.1/ENSMUST00000219688.1, intron 3 of 3)	10	99263231	99267488	4258	1	67603	ENSMUST00000020118.4	-21087	ENSMUSG00000019960	Dusp6	dual specificity phosphatase 6
chr10	99250974	99250975	2	*	3346	3.429333086	0	0	0.00120366	22.26087861	0.807066727	2.079638899	27	177	19.47420524	Distal Intergenic	10	99263231	99267488	4258	1	67603	ENSMUST00000020118.4	-12256	ENSMUSG00000019960	Dusp6	dual specificity phosphatase 6
chr10	99261101	99261102	2	*	3347	7.054787804	0.000384689	7.23E-05	0.00109144	62.21957426	3.877335602	11.77952763	169	501	19.36902186	Promoter (2-3kb)	10	99263231	99267488	4258	1	67603	ENSMUST00000020118.4	-2129	ENSMUSG00000019960	Dusp6	dual specificity phosphatase 6
chr10	99261336	99261337	2	*	3348	7.797464817	0	0	0.000460673	71.98056493	3.075114361	7.453856032	99	356	14.45448271	Promoter (1-2kb)	10	99263231	99267488	4258	1	67603	ENSMUST00000020118.4	-1894	ENSMUSG00000019960	Dusp6	dual specificity phosphatase 6
chr10	99261806	99261807	2	*	3349	10.38207906	0.02456348	0.004772989	0.047544315	55.04354675	3.121503167	6.142536041	82	326	20.51469518	Promoter (1-2kb)	10	99263231	99267488	4258	1	67603	ENSMUST00000020118.4	-1424	ENSMUSG00000019960	Dusp6	dual specificity phosphatase 6
chr10	99310310	99310311	2	*	3350	5.979151958	0.037831373	0.017057216	0.066187423	79.1232761	3.454186759	10.1564599	142	211	13.74551513	Intron (ENSMUST00000189035.1/ENSMUST00000189035.1, intron 1 of 2)	10	99265641	99266799	1159	1	67603	ENSMUST00000220218.1	44669	ENSMUSG00000019960	Dusp6	dual specificity phosphatase 6
chr10	99310575	99310576	2	*	3351	5.081781264	0.17436146	0.124689984	0.229986007	60.98309341	3.210285532	11.65318895	152	103	15.20332134	Intron (ENSMUST00000189035.1/ENSMUST00000189035.1, intron 1 of 2)	10	99265641	99266799	1159	1	67603	ENSMUST00000220218.1	44934	ENSMUSG00000019960	Dusp6	dual specificity phosphatase 6
chr10	99323460	99323461	2	*	3352	7.840760993	0.012176658	0.004992898	0.032733343	19.98869932	2.188391539	4.866347843	66	251	18.02648628	Intron (ENSMUST00000189035.1/ENSMUST00000189035.1, intron 1 of 2)	10	99265641	99266799	1159	1	67603	ENSMUST00000220218.1	57819	ENSMUSG00000019960	Dusp6	dual specificity phosphatase 6
chr10	99323649	99323650	2	*	3353	7.552791171	0.160589829	0.118985828	0.208503877	3.951851285	3.085273627	8.107303037	124	171	19.9401818	Intron (ENSMUST00000189035.1/ENSMUST00000189035.1, intron 1 of 2)	10	99265641	99266799	1159	1	67603	ENSMUST00000220218.1	58008	ENSMUSG00000019960	Dusp6	dual specificity phosphatase 6
chr10	99400222	99400223	2	*	3354	4.043744127	0	0	0	67.69573062	1.812208617	7.793230252	156	469	11.8138008	Intron (ENSMUST00000189035.1/ENSMUST00000189035.1, intron 1 of 2)	10	99265641	99266799	1159	1	67603	ENSMUST00000220218.1	134581	ENSMUSG00000019960	Dusp6	dual specificity phosphatase 6
chr10	99519773	99519774	2	*	3355	7.262716582	0.034045204	0.006572274	0.072759225	20.22512508	2.555204338	6.260394868	77	160	17.06953829	Distal Intergenic	10	99609171	99658134	48964	1	100504202	ENSMUST00000218263.1	-89397	ENSMUSG00000111962	Gm20110	predicted gene, 20110
chr10	99519925	99519926	2	*	3356	3.498900926	0.059440207	0.02898907	0.110524697	6.498575469	0.594445855	1.465298085	21	49	12.65317971	Distal Intergenic	10	99609171	99658134	48964	1	100504202	ENSMUST00000218263.1	-89245	ENSMUSG00000111962	Gm20110	predicted gene, 20110
chr10	99524959	99524960	2	*	3357	7.352828358	0	0	0.004010336	41.09169456	1.569833087	3.110131826	42	137	16.15912651	Distal Intergenic	10	99609171	99658134	48964	1	100504202	ENSMUST00000218263.1	-84211	ENSMUSG00000111962	Gm20110	predicted gene, 20110
chr10	99561532	99561533	2	*	3358	14.06299391	0.046274934	0.021882401	0.082168574	28.89822149	3.804458775	5.995389647	54	275	28.68408248	Distal Intergenic	10	99609171	99658134	48964	1	100504202	ENSMUST00000218263.1	-47638	ENSMUSG00000111962	Gm20110	predicted gene, 20110
chr10	99561720	99561721	2	*	3359	7.310338787	0.026846163	0.008238938	0.073652213	9.407758876	1.306620155	2.218514495	21	127	21.79346253	Distal Intergenic	10	99609171	99658134	48964	1	100504202	ENSMUST00000218263.1	-47450	ENSMUSG00000111962	Gm20110	predicted gene, 20110
chr10	100016288	100016289	2	*	3360	3.215737713	3.51E-05	2.34E-05	0.006065826	33.76548681	0.775612246	2.732911394	49	193	10.00401292	Promoter (<=1kb)	10	100015916	100096398	80483	1	17311	ENSMUST00000020129.7	372	ENSMUSG00000019966	Kitl	kit ligand
chr10	100016594	100016595	2	*	3361	9.614615198	0.182694905	0.135678505	0.231836912	32.96287302	4.100126936	8.030667376	73	160	20.04604853	Promoter (<=1kb)	10	100015916	100096398	80483	1	17311	ENSMUST00000020129.7	678	ENSMUSG00000019966	Kitl	kit ligand
chr10	100487266	100487267	2	*	3362	8.93038883	0.003498265	0.000808143	0.008412173	189.1327435	7.320398483	24.80656887	403	1052	18.61294237	Promoter (<=1kb)	10	100476640	100487267	10628	2	237500	ENSMUST00000128009.1	0	ENSMUSG00000036676	Tmtc3	transmembrane and tetratricopeptide repeat containing 3
chr10	100487531	100487532	2	*	3363	7.658630487	0	0	0	83.33214992	8.541186516	40.85473838	719	1678	17.32175188	Promoter (<=1kb)	10	100487558	100573655	86098	1	216274	ENSMUST00000220346.1	-26	ENSMUSG00000019971	Cep290	centrosomal protein 290
chr10	100487755	100487756	2	*	3364	7.273176723	0.029845129	0.015670174	0.049494633	23.11547929	3.236084374	8.131056549	94	361	17.63317642	Promoter (<=1kb)	10	100487558	100573655	86098	1	216274	ENSMUST00000220346.1	197	ENSMUSG00000019971	Cep290	centrosomal protein 290
chr10	100589138	100589139	2	*	3365	12.48696694	0.121148677	0.091548385	0.151692684	58.97336637	4.611674794	8.346980753	100	255	20.14820313	Promoter (<=1kb)	10	100578353	100589235	10883	2	68281	ENSMUST00000218821.1	96	ENSMUSG00000046567	Rlig1	RNA 5'-phosphate and 3'-OH ligase 1
chr10	100589320	100589321	2	*	3366	7.063477496	0.017887148	0.011570266	0.026024862	25.06133677	1.654145536	3.053508152	34	308	17.7982351	Promoter (<=1kb)	10	100577446	100589248	11803	2	68281	ENSMUST00000219995.1	-72	ENSMUSG00000046567	Rlig1	RNA 5'-phosphate and 3'-OH ligase 1
chr10	101641377	101641378	2	*	3367	4.5827041	0.006308079	0.00154404	0.01896367	10.14831269	1.576127436	4.39586512	59	313	18.76210739	Distal Intergenic	10	101681487	102013222	331736	1	67569	ENSMUST00000146230.7	-40109	ENSMUSG00000019888	Mgat4c	MGAT4 family, member C
chr10	102183675	102183676	2	*	3368	10.57013986	0.381184752	0.245044272	0.514627392	7.981672759	2.086630408	3.261870205	28	20	19.40816376	Intron (ENSMUST00000179929.7/67569, intron 3 of 8)	10	102159079	102391469	232391	1	67569	ENSMUST00000020039.12	24596	ENSMUSG00000019888	Mgat4c	MGAT4 family, member C
chr10	103367689	103367690	2	*	3369	14.41410964	0.075064444	0.050754699	0.101626713	27.88265345	5.358451455	8.765669979	79	400	26.80989394	Promoter (<=1kb)	10	103367808	103419375	51568	1	103098	ENSMUST00000179636.2	-118	ENSMUSG00000019894	Slc6a15	solute carrier family 6 (neurotransmitter transporter), member 15
chr10	103368313	103368314	2	*	3370	7.659268032	0.096455663	0.056790242	0.14000691	18.37132019	2.699495578	6.040656947	72	183	26.07528235	Promoter (<=1kb)	10	103367843	103419377	51535	1	103098	ENSMUST00000074204.11	470	ENSMUSG00000019894	Slc6a15	solute carrier family 6 (neurotransmitter transporter), member 15
chr10	103368462	103368463	2	*	3371	19.68553685	0.263125536	0.211476463	0.318442152	1.809132276	7.727098371	11.30980306	75	151	34.66075934	Promoter (<=1kb)	10	103367843	103419377	51535	1	103098	ENSMUST00000074204.11	619	ENSMUSG00000019894	Slc6a15	solute carrier family 6 (neurotransmitter transporter), member 15
chr10	104445048	104445049	2	*	3372	10.14004293	0.347044923	0.272763856	0.421098871	61.60182456	4.716661111	10.19371356	126	49	19.24831761	Distal Intergenic	10	104287269	104287376	108	1	102465222	ENSMUST00000183556.1	157779	ENSMUSG00000099264	Mir6411	microRNA 6411
chr10	105431237	105431238	2	*	3373	5.869391182	0	0	0.000661549	13.40925599	1.570995688	3.365194672	38	380	19.16476523	Intron (ENSMUST00000061506.8/278279, intron 1 of 11)	10	105413443	105535988	122546	2	278279	ENSMUST00000139741.1	104750	ENSMUSG00000036019	Tmtc2	transmembrane and tetratricopeptide repeat containing 2
chr10	105574370	105574371	2	*	3374	7.162142963	0.018894576	0.009135641	0.033264642	30.77464207	2.315694533	4.827045508	50	509	19.24586248	Promoter (<=1kb)	10	105187663	105574435	386773	2	278279	ENSMUST00000061506.8	64	ENSMUSG00000036019	Tmtc2	transmembrane and tetratricopeptide repeat containing 2
chr10	105841206	105841207	2	*	3375	20.97181227	0.069467781	0.056991032	0.082885294	227.1624613	19.03322617	36.24265117	340	1041	21.67738033	Promoter (<=1kb)	10	105839205	105841211	2007	2	216292	ENSMUST00000176830.1	4	ENSMUSG00000036009	Mettl25	methyltransferase like 25
chr10	105841469	105841470	2	*	3376	5.528504331	0.002821953	0.001426684	0.007649531	63.09036816	4.187493323	19.14680549	314	1081	15.16473595	Promoter (<=1kb)	10	105841504	105842982	1479	1	52713	ENSMUST00000155406.1	-34	ENSMUSG00000019897	Ccdc59	coiled-coil domain containing 59
chr10	106469723	106469724	2	*	3377	10.80315123	0.003623488	0	0.023158966	63.93865094	4.427332086	8.975652636	113	311	16.5108118	Promoter (<=1kb)	10	106470339	106932492	462154	1	327814	ENSMUST00000029404.16	-615	ENSMUSG00000053825	Ppfia2	protein tyrosine phosphatase, receptor type, f polypeptide (PTPRF), interacting protein (liprin), alpha 2
chr10	107389782	107389783	2	*	3378	4.967434436	5.90E-05	0	0.000222764	28.33003211	1.740223922	5.498794608	106	491	16.33222715	Intron (ENSMUST00000020057.15/108030, intron 4 of 5)	10	107482908	107486134	3227	2	17877	ENSMUST00000000445.1	96351	ENSMUSG00000000435	Myf5	myogenic factor 5
chr10	107752589	107752590	2	*	3379	10.30442283	0	0	6.28E-05	23.09353934	2.557380272	4.271329747	37	417	15.78030852	Distal Intergenic	10	107517049	107720051	203003	2	237523	ENSMUST00000050702.8	-32538	ENSMUSG00000035916	Ptprq	protein tyrosine phosphatase receptor type Q
chr10	107814277	107814278	2	*	3380	12.84525531	0.229819347	0.174190304	0.28722966	29.92183241	4.217125517	6.872160678	54	130	22.58359964	Intron (ENSMUST00000165341.4/628870, intron 29 of 57)	10	107517049	107720051	203003	2	237523	ENSMUST00000050702.8	-94226	ENSMUSG00000035916	Ptprq	protein tyrosine phosphatase receptor type Q
chr10	108034254	108034255	2	*	3381	22.06025087	0.00049293	0	0.001953685	35.75409163	8.473750099	12.9469295	108	602	22.56459064	Distal Intergenic	10	107946645	107977834	31190	1	628877	ENSMUST00000219670.1	87609	ENSMUSG00000112910	Gm29685	predicted gene, 29685
chr10	108034395	108034396	2	*	3382	4.360566119	0	0	0.000169521	11.29217317	1.725838977	6.012307253	115	496	12.48456707	Distal Intergenic	10	107946645	107977834	31190	1	628877	ENSMUST00000219670.1	87750	ENSMUSG00000112910	Gm29685	predicted gene, 29685
chr10	108162011	108162012	2	*	3383	6.853402749	0	0	0	43.75253761	3.919766323	12.66423287	222	1253	12.62752155	Promoter (<=1kb)	10	108162193	108277351	115159	1	17931	ENSMUST00000219263.1	-181	ENSMUSG00000019907	Ppp1r12a	protein phosphatase 1, regulatory subunit 12A
chr10	108162288	108162289	2	*	3384	6.812970126	0.001869805	0	0.007905677	19.7095952	3.241690968	9.64028499	150	398	13.1177806	Promoter (<=1kb)	10	108162193	108277351	115159	1	17931	ENSMUST00000219263.1	95	ENSMUSG00000019907	Ppp1r12a	protein phosphatase 1, regulatory subunit 12A
chr10	108300871	108300872	2	*	3385	17.9091593	0.241075606	0.204466578	0.275537541	94.46458304	8.470114759	14.64768716	136	263	23.90522699	Distal Intergenic	10	108332121	108414240	82120	1	114774	ENSMUST00000095313.4	-31249	ENSMUSG00000035873	Pawr	PRKC, apoptosis, WT1, regulator
chr10	108301020	108301021	2	*	3386	3.312600641	0.011321834	0.00725794	0.018910217	13.04817664	1.443627834	6.237621639	108	705	12.33165315	Distal Intergenic	10	108332121	108414240	82120	1	114774	ENSMUST00000095313.4	-31100	ENSMUSG00000035873	Pawr	PRKC, apoptosis, WT1, regulator
chr10	108600923	108600924	2	*	3387	13.94367199	0.084473499	0.056773324	0.118470912	7.321367786	6.015344366	12.03449455	135	386	18.46834329	Intron (ENSMUST00000105276.7/20979, intron 9 of 11)	10	108627286	108636964	9679	2	20979	ENSMUST00000147593.1	36040	ENSMUSG00000035864	Syt1	synaptotagmin I
chr10	108601113	108601114	2	*	3388	4.866686841	0.032218181	0.021545795	0.065653194	39.97069992	1.425614873	3.638617898	49	86	18.270113	Intron (ENSMUST00000105276.7/20979, intron 9 of 11)	10	108627286	108636964	9679	2	20979	ENSMUST00000147593.1	35850	ENSMUSG00000035864	Syt1	synaptotagmin I
chr10	108619712	108619713	2	*	3389	4.596292173	0.05743278	0.032671912	0.100886267	9.6596189	1.346380467	3.17541314	35	139	17.3802389	Intron (ENSMUST00000105276.7/20979, intron 9 of 11)	10	108627286	108636964	9679	2	20979	ENSMUST00000147593.1	17251	ENSMUSG00000035864	Syt1	synaptotagmin I
chr10	108826067	108826068	2	*	3390	16.53524659	0.093250251	0.053089925	0.138153248	10.13032667	7.334697549	13.03032038	131	139	16.57349214	Intron (ENSMUST00000105276.7/20979, intron 4 of 11)	10	108698764	108700160	1397	2	368203	ENSMUST00000218023.1	-125907	ENSMUSG00000112039	Brcc3dc	BRCA1/BRCA2-containing complex, subunit 3, domain containing
chr10	108826216	108826217	2	*	3391	3.465639807	0.016877379	0.003316055	0.044638732	30.29633512	1.670717637	7.078020246	120	97	12.88878467	Intron (ENSMUST00000105276.7/20979, intron 4 of 11)	10	108698764	108700160	1397	2	368203	ENSMUST00000218023.1	-126056	ENSMUSG00000112039	Brcc3dc	BRCA1/BRCA2-containing complex, subunit 3, domain containing
chr10	109010743	109010744	2	*	3392	11.17279837	0.030169347	0.013494931	0.054674457	47.48895165	4.053539493	7.812345322	89	252	18.46929025	Promoter (<=1kb)	10	108899215	109010962	111748	2	20979	ENSMUST00000146618.1	218	ENSMUSG00000035864	Syt1	synaptotagmin I
chr10	109011056	109011057	2	*	3393	10.91621038	0.019118163	0.010946342	0.027051658	14.96554367	9.142314692	28.34440033	441	1199	17.71157594	Promoter (<=1kb)	10	108497652	109010982	513331	2	20979	ENSMUST00000064054.13	-74	ENSMUSG00000035864	Syt1	synaptotagmin I
chr10	109333024	109333025	2	*	3394	6.199047335	0.004830377	0.00053865	0.023779909	46.41800707	3.153127414	9.515245508	142	305	12.36541576	Distal Intergenic	10	108497652	109010982	513331	2	20979	ENSMUST00000064054.13	-322042	ENSMUSG00000035864	Syt1	synaptotagmin I
chr10	109598789	109598790	2	*	3395	11.78875238	0.038902474	0.006155746	0.083450664	48.49260332	5.027860003	10.36867357	124	154	16.26492344	Distal Intergenic	10	109714302	109723801	9500	2	260315	ENSMUST00000161223.1	125011	ENSMUSG00000020181	Nav3	neuron navigator 3
chr10	109598919	109598920	2	*	3396	10.38871262	0.007782727	0.000142757	0.039102267	33.84682779	5.205718799	12.2476212	159	215	15.8575193	Distal Intergenic	10	109714302	109723801	9500	2	260315	ENSMUST00000161223.1	124881	ENSMUSG00000020181	Nav3	neuron navigator 3
chr10	109684454	109684455	2	*	3397	7.777788309	0.1388264	0.098305585	0.197037725	34.80549486	2.394807382	5.072379111	61	39	14.80658968	Intron (ENSMUST00000032719.14/260315, intron 38 of 38)	10	109714302	109723801	9500	2	260315	ENSMUST00000161223.1	39346	ENSMUSG00000020181	Nav3	neuron navigator 3
chr10	109693659	109693660	2	*	3398	39.67002159	0.113691208	0.050383253	0.193024943	23.91352821	6.129447295	6.766244526	16	64	23.70756011	Intron (ENSMUST00000032719.14/260315, intron 35 of 38)	10	109714302	109723801	9500	2	260315	ENSMUST00000161223.1	30141	ENSMUSG00000020181	Nav3	neuron navigator 3
chr10	109693808	109693809	2	*	3399	7.889762163	0.024000208	0.006379178	0.059440423	1.786962682	1.106000052	1.738867087	16	105	13.27669365	Intron (ENSMUST00000032719.14/260315, intron 35 of 38)	10	109714302	109723801	9500	2	260315	ENSMUST00000161223.1	29992	ENSMUSG00000020181	Nav3	neuron navigator 3
chr10	109713308	109713309	2	*	3400	6.450352476	0.008489734	0	0.044110045	7.326559191	1.600953351	3.207405987	31	88	19.77982023	Intron (ENSMUST00000032719.14/260315, intron 29 of 38)	10	109714302	109723801	9500	2	260315	ENSMUST00000161223.1	10492	ENSMUSG00000020181	Nav3	neuron navigator 3
chr10	109759314	109759315	2	*	3401	5.867485649	0.020042915	0.009676406	0.042870037	55.24726044	2.071963345	5.399763408	75	240	19.87228232	Intron (ENSMUST00000032719.14/260315, intron 17 of 38)	10	109755132	109764840	9709	2	260315	ENSMUST00000163071.1	5525	ENSMUSG00000020181	Nav3	neuron navigator 3
chr10	110188908	110188909	2	*	3402	10.15948354	0.310738013	0.236353286	0.389560757	4.033765761	3.148036288	5.974180128	59	77	18.66158936	Intron (ENSMUST00000160159.2/260315, intron 3 of 4)	10	109681259	110000219	318961	2	260315	ENSMUST00000032719.14	-188689	ENSMUSG00000020181	Nav3	neuron navigator 3
chr10	110309700	110309701	2	*	3403	4.168256921	0.035667021	0.013709424	0.079295947	9.180760417	0.925159448	2.237112514	27	126	21.37481682	Intron (ENSMUST00000160159.2/260315, intron 2 of 4)	10	109899103	110456204	557102	2	260315	ENSMUST00000160159.2	146503	ENSMUSG00000020181	Nav3	neuron navigator 3
chr10	110440578	110440579	2	*	3404	3.824749501	0.011458449	0.006034666	0.017978678	21.93913041	1.718297896	7.682693698	157	511	21.15613047	Intron (ENSMUST00000160159.2/260315, intron 1 of 4)	10	109899103	110456204	557102	2	260315	ENSMUST00000160159.2	15625	ENSMUSG00000020181	Nav3	neuron navigator 3
chr10	110455880	110455881	2	*	3405	6.909368478	0	0	0.0024788	48.5831859	2.510894636	5.919876111	81	351	19.35208443	Promoter (<=1kb)	10	109899103	110456204	557102	2	260315	ENSMUST00000160159.2	323	ENSMUSG00000020181	Nav3	neuron navigator 3
chr10	110456144	110456145	2	*	3406	7.911835548	0.041836636	0.030163863	0.060406385	70.48994262	3.954515619	10.21173668	143	430	22.48059922	Promoter (<=1kb)	10	109899103	110456204	557102	2	260315	ENSMUST00000160159.2	59	ENSMUSG00000020181	Nav3	neuron navigator 3
chr10	110456311	110456312	2	*	3407	14.50865924	0.180563474	0.131307088	0.234726994	24.18731828	4.098530913	6.614795684	67	101	22.0599667	Promoter (<=1kb)	10	109899103	110456204	557102	2	260315	ENSMUST00000160159.2	-107	ENSMUSG00000020181	Nav3	neuron navigator 3
chr10	110477776	110477777	2	*	3408	5.842555718	0.203375385	0.12882328	0.287750316	9.434902631	1.466499637	3.24676535	41	60	17.32348924	Distal Intergenic	10	109899103	110456204	557102	2	260315	ENSMUST00000160159.2	-21572	ENSMUSG00000020181	Nav3	neuron navigator 3
chr10	110563682	110563683	2	*	3409	4.488902126	0.236944596	0.182315375	0.294276977	26.26550797	2.0547013	7.394854722	124	107	21.49394954	Distal Intergenic	10	110596266	110615796	19531	1	109335	ENSMUST00000220061.1	-32583	ENSMUSG00000112398	9230102K24Rik	RIKEN cDNA 9230102K24 gene
chr10	110733515	110733516	2	*	3410	3.100862637	4.24E-05	5.02E-06	0.000107069	13.77018089	1.21691829	3.993694927	51	484	12.02851434	Distal Intergenic	10	110745439	110748146	2708	1	52679	ENSMUST00000173294.7	-11923	ENSMUSG00000020185	E2f7	E2F transcription factor 7
chr10	110920190	110920191	2	*	3411	12.29652629	0.199905596	0.148946317	0.256367389	60.38506139	5.171005628	9.585977398	99	146	20.23621138	Promoter (<=1kb)	10	110920190	110938939	18750	1	13008	ENSMUST00000220409.1	0	ENSMUSG00000020186	Csrp2	cysteine and glycine-rich protein 2
chr10	111009875	111009876	2	*	3412	20.22621668	0.011278683	0.001060561	0.031420672	61.2653514	6.854403337	10.10074352	83	350	21.96065328	Promoter (<=1kb)	10	110974125	111009977	35853	2	320150	ENSMUST00000218981.1	101	ENSMUSG00000035798	Zdhhc17	zinc finger, DHHC domain containing 17
chr10	111010053	111010054	2	*	3413	5.065906956	3.38E-05	0	0.002044741	16.20789017	1.40958754	3.98536629	70	523	19.24163426	Promoter (<=1kb)	10	110941780	111010066	68287	2	320150	ENSMUST00000041723.14	12	ENSMUSG00000035798	Zdhhc17	zinc finger, DHHC domain containing 17
chr10	111010178	111010179	2	*	3414	8.02748616	0	0	0.000280105	42.28958438	4.27911751	12.61723519	151	553	13.53097125	Promoter (<=1kb)	10	110941782	111010140	68359	2	320150	ENSMUST00000217698.1	-38	ENSMUSG00000035798	Zdhhc17	zinc finger, DHHC domain containing 17
chr10	111031624	111031625	2	*	3415	20.42015071	0.002966228	0	0.013059332	38.14888312	7.797458319	11.21043466	73	484	21.55572009	Distal Intergenic	10	110941782	111010140	68359	2	320150	ENSMUST00000217698.1	-21484	ENSMUSG00000035798	Zdhhc17	zinc finger, DHHC domain containing 17
chr10	111031854	111031855	2	*	3416	4.541757851	0.026312944	0.009549562	0.05762771	16.53282307	1.119439124	3.370665734	61	344	16.38332872	Distal Intergenic	10	110941782	111010140	68359	2	320150	ENSMUST00000217698.1	-21714	ENSMUSG00000035798	Zdhhc17	zinc finger, DHHC domain containing 17
chr10	111036902	111036903	2	*	3417	4.675428982	7.61E-05	0	0.009383996	17.13925099	0.743209824	1.388533211	16	142	14.41396997	Distal Intergenic	10	110941782	111010140	68359	2	320150	ENSMUST00000217698.1	-26762	ENSMUSG00000035798	Zdhhc17	zinc finger, DHHC domain containing 17
chr10	111037137	111037138	2	*	3418	6.061529592	0.138001227	0.076336727	0.210009773	7.892764208	1.64229556	3.616203591	41	63	37.61583123	Distal Intergenic	10	110941782	111010140	68359	2	320150	ENSMUST00000217698.1	-26997	ENSMUSG00000035798	Zdhhc17	zinc finger, DHHC domain containing 17
chr10	111040516	111040517	2	*	3419	7.681564549	0.005593568	0.000483027	0.022015996	42.86275483	2.923907391	7.915698573	113	310	16.81358601	Distal Intergenic	10	110941782	111010140	68359	2	320150	ENSMUST00000217698.1	-30376	ENSMUSG00000035798	Zdhhc17	zinc finger, DHHC domain containing 17
chr10	111164499	111164500	2	*	3420	14.48255473	0.020517316	0.012220661	0.028585606	25.27275829	5.795456481	11.38488314	151	817	22.35548886	Promoter (<=1kb)	10	111164752	111297249	132498	1	237542	ENSMUST00000105275.8	-252	ENSMUSG00000020189	Osbpl8	oxysterol binding protein-like 8
chr10	111164930	111164931	2	*	3421	8.895730737	0.000847802	6.78E-05	0.003210467	21.31660207	4.932784884	12.64569131	171	1242	17.98994233	Promoter (<=1kb)	10	111164802	111293754	128953	1	237542	ENSMUST00000095310.2	128	ENSMUSG00000020189	Osbpl8	oxysterol binding protein-like 8
chr10	111178008	111178009	2	*	3422	20.22547128	0.153618993	0.115323019	0.193603108	71.77431607	14.22075444	23.20552876	156	236	22.12815208	Intron (ENSMUST00000105275.8/237542, intron 1 of 23)	10	111164802	111293754	128953	1	237542	ENSMUST00000095310.2	13206	ENSMUSG00000020189	Osbpl8	oxysterol binding protein-like 8
chr10	111190344	111190345	2	*	3423	3.932704592	0.100984164	0.069191554	0.137495357	12.30256418	2.328013765	11.1348522	193	145	23.4635922	Intron (ENSMUST00000105275.8/237542, intron 1 of 23)	10	111164802	111293754	128953	1	237542	ENSMUST00000095310.2	25542	ENSMUSG00000020189	Osbpl8	oxysterol binding protein-like 8
chr10	111190483	111190484	2	*	3424	4.072203335	0.047684763	0.025182729	0.072495536	2.192510991	2.218141714	9.908891241	163	272	19.44307116	Intron (ENSMUST00000105275.8/237542, intron 1 of 23)	10	111164802	111293754	128953	1	237542	ENSMUST00000095310.2	25681	ENSMUSG00000020189	Osbpl8	oxysterol binding protein-like 8
chr10	111190659	111190660	2	*	3425	7.04014018	0.111781718	0.093164996	0.136947781	17.57691034	1.745431275	3.285347141	36	184	16.64129929	Intron (ENSMUST00000105275.8/237542, intron 1 of 23)	10	111164802	111293754	128953	1	237542	ENSMUST00000095310.2	25857	ENSMUSG00000020189	Osbpl8	oxysterol binding protein-like 8
chr10	111190859	111190860	2	*	3426	38.49015409	0.699833057	0.633810266	0.756357876	126.1343103	16.68750245	21.88178885	120	28	22.7061608	Intron (ENSMUST00000105275.8/237542, intron 1 of 23)	10	111164802	111293754	128953	1	237542	ENSMUST00000095310.2	26057	ENSMUSG00000020189	Osbpl8	oxysterol binding protein-like 8
chr10	111191008	111191009	2	*	3427	5.661327709	0.323373862	0.28039829	0.372756519	10.60712263	2.460520767	8.08969311	131	41	11.64616415	Intron (ENSMUST00000105275.8/237542, intron 1 of 23)	10	111164802	111293754	128953	1	237542	ENSMUST00000095310.2	26206	ENSMUSG00000020189	Osbpl8	oxysterol binding protein-like 8
chr10	111298281	111298282	2	*	3428	4.297796963	0.025384307	0.011863662	0.054888702	18.27596796	1.710714136	6.790316987	134	166	16.23633761	Promoter (<=1kb)	10	111298679	111301727	3049	1	71769	ENSMUST00000040454.4	-397	ENSMUSG00000035759	Bbs10	Bardet-Biedl syndrome 10
chr10	111298487	111298488	2	*	3429	7.34113267	0.01901297	0.009899118	0.031210352	68.19929122	4.871978067	15.92965292	266	593	24.1964828	Promoter (<=1kb)	10	111298679	111301727	3049	1	71769	ENSMUST00000040454.4	-191	ENSMUSG00000035759	Bbs10	Bardet-Biedl syndrome 10
chr10	111298818	111298819	2	*	3430	20.52397194	0.077325487	0.061498531	0.094544948	136.5275904	11.14215988	19.65984742	211	810	21.08715596	Promoter (<=1kb)	10	111298679	111301727	3049	1	71769	ENSMUST00000040454.4	139	ENSMUSG00000035759	Bbs10	Bardet-Biedl syndrome 10
chr10	111316225	111316226	2	*	3431	4.80072028	0.130955068	0.096154336	0.173526068	13.42840845	2.361046842	9.932250586	191	123	17.30358754	Distal Intergenic	10	111298679	111301727	3049	1	71769	ENSMUST00000040454.4	17546	ENSMUSG00000035759	Bbs10	Bardet-Biedl syndrome 10
chr10	111382323	111382324	2	*	3432	13.37401509	7.11E-06	0	0.000297588	28.1380596	3.552788212	5.732064963	48	310	16.39032703	Distal Intergenic	10	111298679	111301727	3049	1	71769	ENSMUST00000040454.4	83644	ENSMUSG00000035759	Bbs10	Bardet-Biedl syndrome 10
chr10	111382461	111382462	2	*	3433	4.3707375	0.0045754	0	0.028036374	15.14241438	1.208382361	3.788402973	65	121	11.76893271	Distal Intergenic	10	111298679	111301727	3049	1	71769	ENSMUST00000040454.4	83782	ENSMUSG00000035759	Bbs10	Bardet-Biedl syndrome 10
chr10	111390202	111390203	2	*	3434	3.729489679	0	0	0	104.6660949	2.445721079	14.83535384	295	641	12.06800701	Distal Intergenic	10	111473223	111496884	23662	1	53605	ENSMUST00000065917.15	-83020	ENSMUSG00000058799	Nap1l1	nucleosome assembly protein 1-like 1
chr10	111472960	111472961	2	*	3435	12.24904309	0.04904246	0.031429631	0.068141245	134.7666241	6.041712282	11.88325654	128	445	18.30902696	Promoter (<=1kb)	10	111473223	111496884	23662	1	53605	ENSMUST00000065917.15	-262	ENSMUSG00000058799	Nap1l1	nucleosome assembly protein 1-like 1
chr10	111473229	111473230	2	*	3436	7.304284651	0	0	0.000642658	107.081108	6.13350078	23.06657257	354	1007	13.80016461	Promoter (<=1kb)	10	111473227	111495328	22102	1	53605	ENSMUST00000219961.1	2	ENSMUSG00000058799	Nap1l1	nucleosome assembly protein 1-like 1
chr10	111506626	111506627	2	*	3437	6.361548043	0.002693507	9.27E-05	0.006194731	2.413799005	3.880525017	14.09507786	211	872	16.1800728	Promoter (<=1kb)	10	111506286	111508645	2360	1	21664	ENSMUST00000164773.1	340	ENSMUSG00000020205	Phlda1	pleckstrin homology like domain, family A, member 1
chr10	111543141	111543142	2	*	3438	23.90603426	0.247717055	0.177598307	0.321000327	32.85150992	5.367790069	6.957155108	43	68	16.71486223	Distal Intergenic	10	111507696	111508165	470	1	21664	ENSMUST00000186359.1	35445	ENSMUSG00000020205	Phlda1	pleckstrin homology like domain, family A, member 1
chr10	111565184	111565185	2	*	3439	3.146944075	0.004018452	0.00058992	0.018637986	9.873884333	0.388735547	0.891731762	11	202	19.82821177	Distal Intergenic	10	111586719	111594273	7555	2	71321	ENSMUST00000181547.1	29088	ENSMUSG00000097082	4933440J02Rik	RIKEN cDNA 4933440J02 gene
chr10	111882719	111882720	2	*	3440	18.87093496	0.137674705	0.105579511	0.176079648	60.54377495	8.015452723	13.65955188	151	217	20.25109111	Distal Intergenic	10	111854521	111874376	19856	2	629206	ENSMUST00000220339.1	-8343	ENSMUSG00000112533	Gm20758	predicted gene, 20758
chr10	112051878	112051879	2	*	3441	10.76178102	0.225224753	0.169240767	0.285078259	36.64967117	3.594880977	6.416979526	60	108	20.13280189	Distal Intergenic	10	112060189	112078510	18322	1	69286	ENSMUST00000073617.4	-8310	ENSMUSG00000020213	Glipr1l1	GLI pathogenesis-related 1 like 1
chr10	112160203	112160204	2	*	3442	8.408879743	0.072113469	0.043998661	0.106302298	33.38430809	3.247323151	7.289804042	77	304	19.54301951	Exon (ENSMUST00000220085.1/ENSMUST00000220085.1, exon 1 of 5)	10	112163621	112216555	52935	1	353025	ENSMUST00000092176.7	-3417	ENSMUSG00000035694	Caps2	calcyphosphine 2
chr10	112270108	112270109	2	*	3443	22.51120991	0.064162848	0.025729755	0.113346516	94.71926733	11.75121064	17.26670683	107	162	18.70991286	Promoter (1-2kb)	10	112271121	112463050	191930	1	268345	ENSMUST00000219301.1	-1012	ENSMUSG00000035681	Kcnc2	potassium voltage gated channel, Shaw-related subfamily, member 2
chr10	112270257	112270258	2	*	3444	5.220321975	0.067227309	0.037885632	0.109899389	2.378391264	2.066628274	6.169093871	91	140	31.86959973	Promoter (<=1kb)	10	112271121	112463050	191930	1	268345	ENSMUST00000219301.1	-863	ENSMUSG00000035681	Kcnc2	potassium voltage gated channel, Shaw-related subfamily, member 2
chr10	112928854	112928855	2	*	3445	20.19436838	0.146304853	0.102988199	0.195790072	37.56621212	7.516452665	11.07457511	81	74	23.94507728	Promoter (<=1kb)	10	112925430	112928995	3566	2	382423	ENSMUST00000099276.3	140	ENSMUSG00000074748	Atxn7l3b	ataxin 7-like 3B
chr10	114802304	114802305	2	*	3446	3.88377318	0.013265536	0.003182144	0.025692773	5.455167631	1.276993494	4.268807262	72	180	14.95218514	Promoter (<=1kb)	10	114566167	114802307	236141	2	237553	ENSMUST00000152702.1	2	ENSMUSG00000050663	Trhde	TRH-degrading enzyme
chr10	114802501	114802502	2	*	3447	5.083810581	0	0	9.48E-05	22.41498424	1.365294469	3.477266704	50	308	15.77426883	Promoter (<=1kb)	10	114566167	114802307	236141	2	237553	ENSMUST00000152702.1	-194	ENSMUSG00000050663	Trhde	TRH-degrading enzyme
chr10	114841553	114841554	2	*	3448	3.932616115	0.006952654	0.001940113	0.01353589	30.38915357	0.906470787	2.692784849	48	243	13.39312	Distal Intergenic	10	114566167	114802307	236141	2	237553	ENSMUST00000152702.1	-39246	ENSMUSG00000050663	Trhde	TRH-degrading enzyme
chr10	114841715	114841716	2	*	3449	8.993076908	0.000112548	0	0.002512152	36.61729546	2.022600048	3.506485942	39	218	17.50462356	Distal Intergenic	10	114566167	114802307	236141	2	237553	ENSMUST00000152702.1	-39408	ENSMUSG00000050663	Trhde	TRH-degrading enzyme
chr10	115251281	115251282	2	*	3450	49.88119174	0.079292677	0.050407742	0.115842373	65.68542835	15.92344311	18.99956091	67	266	19.44472815	Promoter (<=1kb)	10	115229200	115251253	22054	2	66687	ENSMUST00000219274.1	-28	ENSMUSG00000020130	Tbc1d15	TBC1 domain family, member 15
chr10	115294166	115294167	2	*	3451	9.230598645	0.024408769	0.004943362	0.049871441	69.30435046	4.457266907	9.859535439	114	284	18.88002551	Intron (ENSMUST00000020343.8/216344, intron 6 of 6)	10	115287084	115315591	28508	2	216344	ENSMUST00000020343.8	21424	ENSMUSG00000020132	Rab21	RAB21, member RAS oncogene family
chr10	115315475	115315476	2	*	3452	4.333454376	0.007348269	0.002334319	0.015270612	41.95561125	1.661124426	5.243891219	80	794	15.30696847	Promoter (<=1kb)	10	115287084	115315591	28508	2	216344	ENSMUST00000020343.8	115	ENSMUSG00000020132	Rab21	RAB21, member RAS oncogene family
chr10	115315744	115315745	2	*	3453	7.239150511	0.022240335	0.014036509	0.03273609	61.835898	3.253934404	8.173588052	98	945	16.79804074	Promoter (<=1kb)	10	115287084	115315591	28508	2	216344	ENSMUST00000020343.8	-153	ENSMUSG00000020132	Rab21	RAB21, member RAS oncogene family
chr10	115362274	115362275	2	*	3454	4.994872722	0.000462718	0.000179655	0.000462718	26.3750471	2.637103276	9.565376984	159	1745	15.42793536	Promoter (<=1kb)	10	115340742	115362267	21526	2	67226	ENSMUST00000092170.6	-7	ENSMUSG00000069520	Tmem19	transmembrane protein 19
chr10	115362533	115362534	2	*	3455	5.163266657	0.016564068	0.013715358	0.022092622	36.39790274	3.401913923	16.50326808	334	1231	14.57777975	Promoter (<=1kb)	10	115340742	115362501	21760	2	67226	ENSMUST00000217884.1	-32	ENSMUSG00000069520	Tmem19	transmembrane protein 19
chr10	115384673	115384674	2	*	3456	6.821205948	0.003623889	0.000393407	0.014223905	62.96730618	3.28785055	10.21728504	160	693	34.65447798	Promoter (<=1kb)	10	115368404	115384435	16032	2	66816	ENSMUST00000218842.1	-238	ENSMUSG00000020137	Thap2	THAP domain containing, apoptosis associated protein 2
chr10	115435602	115435603	2	*	3457	17.43573531	0.120313928	0.00039434	0.310075103	18.90895567	2.375871187	2.978318649	15	6	19.02769288	Distal Intergenic	10	115431079	115431762	684	1	216345	ENSMUST00000141246.1	4523	ENSMUSG00000034163	Zfc3h1	zinc finger, C3H1-type containing
chr10	115435796	115435797	2	*	3458	3.650961003	0.208057126	0.04333769	0.422685959	5.932562377	0.561132171	1.245316795	16	3	18.34353424	Distal Intergenic	10	115431079	115431762	684	1	216345	ENSMUST00000141246.1	4717	ENSMUSG00000034163	Zfc3h1	zinc finger, C3H1-type containing
chr10	115435936	115435937	2	*	3459	9.507800092	0.132528625	0.016654749	0.270257766	10.99085384	1.586466859	2.378163887	19	25	25.03536841	Distal Intergenic	10	115431079	115431762	684	1	216345	ENSMUST00000141246.1	4857	ENSMUSG00000034163	Zfc3h1	zinc finger, C3H1-type containing
chr10	116017947	116017948	2	*	3460	11.83305703	0	0	0.002553557	66.70193568	4.255022748	7.691321324	83	355	27.79226718	Promoter (<=1kb)	10	116018213	116274932	256720	1	19279	ENSMUST00000063470.10	-265	ENSMUSG00000020151	Ptprr	protein tyrosine phosphatase receptor type R
chr10	116018136	116018137	2	*	3461	5.657662211	0	0	0	21.77080377	2.447781983	7.841441682	135	810	13.71729454	Promoter (<=1kb)	10	116018213	116274932	256720	1	19279	ENSMUST00000063470.10	-76	ENSMUSG00000020151	Ptprr	protein tyrosine phosphatase receptor type R
chr10	116018415	116018416	2	*	3462	4.152321669	0	0	2.06E-05	15.38137364	2.043050503	8.238543739	139	557	14.41883714	Promoter (<=1kb)	10	116018287	116114959	96673	1	19279	ENSMUST00000142617.1	128	ENSMUSG00000020151	Ptprr	protein tyrosine phosphatase receptor type R
chr10	116018535	116018536	2	*	3463	7.956038231	0	0	0.008446365	17.39346741	2.097390355	3.837629066	36	283	18.9373971	Promoter (<=1kb)	10	116018287	116114959	96673	1	19279	ENSMUST00000142617.1	248	ENSMUSG00000020151	Ptprr	protein tyrosine phosphatase receptor type R
chr10	116261003	116261004	2	*	3464	3.805926325	0.000352635	0.000176317	0.02403197	15.92145768	0.753939222	1.889196403	25	128	13.37757367	Intron (ENSMUST00000063470.10/19279, intron 13 of 13)	10	116275523	116319921	44399	1	19263	ENSMUST00000217925.1	-14519	ENSMUSG00000020154	Ptprb	protein tyrosine phosphatase receptor type B
chr10	116261159	116261160	2	*	3465	8.089707338	0.073250589	0.045550318	0.112380568	4.143462418	1.638086051	2.769778595	27	124	20.88421715	Intron (ENSMUST00000063470.10/19279, intron 13 of 13)	10	116275523	116319921	44399	1	19263	ENSMUST00000217925.1	-14363	ENSMUSG00000020154	Ptprb	protein tyrosine phosphatase receptor type B
chr10	116261304	116261305	2	*	3466	8.891598788	0.105632747	0.073304616	0.147484935	32.72039594	2.236154991	4.026278715	46	191	28.13471365	Intron (ENSMUST00000063470.10/19279, intron 13 of 13)	10	116275523	116319921	44399	1	19263	ENSMUST00000217925.1	-14218	ENSMUSG00000020154	Ptprb	protein tyrosine phosphatase receptor type B
chr10	116291476	116291477	2	*	3467	5.974179977	0.127773151	0.108239802	0.150803968	25.932879	4.585106829	19.98654561	338	481	21.18783827	Intron (ENSMUST00000217925.1/19263, intron 3 of 7)	10	116301372	116389535	88164	1	19263	ENSMUST00000092167.6	-9895	ENSMUSG00000020154	Ptprb	protein tyrosine phosphatase receptor type B
chr10	116291757	116291758	2	*	3468	3.701258765	0.022085399	0.005619477	0.052269232	67.92325314	1.705072802	7.62895983	152	200	11.64155156	Intron (ENSMUST00000217925.1/19263, intron 3 of 7)	10	116301372	116389535	88164	1	19263	ENSMUST00000092167.6	-9614	ENSMUSG00000020154	Ptprb	protein tyrosine phosphatase receptor type B
chr10	116404079	116404080	2	*	3469	5.111857746	0.052310897	0.021040629	0.090578938	26.95307628	2.679614657	9.018338533	132	165	17.15975629	Distal Intergenic	10	116418052	116421237	3186	1	67342	ENSMUST00000134586.1	-13972	ENSMUSG00000020164	Kcnmb4os1	potassium large conductance calcium-activated channel, subfamily M, beta member 4, opposite strand 1
chr10	116428231	116428232	2	*	3470	10.15849481	0.015028975	0.000920174	0.037077286	59.67204177	5.061632757	11.96610823	145	317	15.14402873	Intron (ENSMUST00000068233.10/58802, intron 2 of 2)	10	116418052	116421237	3186	1	67342	ENSMUST00000134586.1	10179	ENSMUSG00000020164	Kcnmb4os1	potassium large conductance calcium-activated channel, subfamily M, beta member 4, opposite strand 1
chr10	116428557	116428558	2	*	3471	3.359634937	0.256320415	0.192499723	0.325145509	4.113500691	0.9609073	3.701742499	74	52	12.04248026	Intron (ENSMUST00000068233.10/58802, intron 2 of 2)	10	116418052	116421237	3186	1	67342	ENSMUST00000134586.1	10505	ENSMUSG00000020164	Kcnmb4os1	potassium large conductance calcium-activated channel, subfamily M, beta member 4, opposite strand 1
chr10	116458899	116458900	2	*	3472	6.544305941	0.107781083	0.066955787	0.158055315	3.41037862	1.714583565	3.777201369	38	188	21.35487944	Intron (ENSMUST00000068233.10/58802, intron 1 of 2)	10	116443484	116446408	2925	2	58802	ENSMUST00000091477.3	-12491	ENSMUSG00000054934	Kcnmb4	potassium large conductance calcium-activated channel, subfamily M, beta member 4
chr10	116473829	116473830	2	*	3473	6.680867937	0	0	1.87E-05	30.88449271	2.086249216	4.766083894	54	482	14.42669377	Promoter (<=1kb)	10	116417861	116473878	56018	2	58802	ENSMUST00000068233.10	48	ENSMUSG00000054934	Kcnmb4	potassium large conductance calcium-activated channel, subfamily M, beta member 4
chr10	116473971	116473972	2	*	3474	3.486305945	0	0	0.000153183	5.336800553	0.691654021	1.765776353	28	521	14.27472456	Promoter (<=1kb)	10	116474028	116475319	1292	1	100504412	ENSMUST00000127070.1	-56	ENSMUSG00000085837	Kcnmb4os2	potassium large conductance calcium-activated channel, subfamily M, beta member 4, opposite strand 2
chr10	116871546	116871547	2	*	3475	6.510659632	0.001544464	0.000297634	0.007808511	22.15423749	2.814211076	7.657726915	107	515	17.73793098	Intron (ENSMUST00000048229.8/237558, intron 1 of 24)	10	116776535	116896919	120385	2	237558	ENSMUST00000048229.8	25372	ENSMUSG00000034057	Myrfl	myelin regulatory factor-like
chr10	116950419	116950420	2	*	3476	8.518622213	0	0	3.38E-05	130.3581323	6.796802918	24.90181071	402	1573	13.75092636	Promoter (<=1kb)	10	116906777	116950431	43655	2	216363	ENSMUST00000219109.1	11	ENSMUSG00000064181	Rab3ip	RAB3A interacting protein
chr10	117014053	117014054	2	*	3477	11.70188213	0.000697814	0.00018924	0.002663688	15.04171734	6.197683919	12.8765375	125	545	13.23863807	Intron (ENSMUST00000020378.4/382427, intron 9 of 9)	10	116986314	117025040	38727	1	382427	ENSMUST00000020378.4	27739	ENSMUSG00000020169	Best3	bestrophin 3
chr10	117025737	117025738	2	*	3478	16.00688695	0.044387551	0.025743749	0.080982173	62.61664921	6.278363585	10.43371174	94	252	19.00429173	Distal Intergenic	10	117045341	117046768	1428	1	237560	ENSMUST00000073834.4	-19603	ENSMUSG00000060187	Lrrc10	leucine rich repeat containing 10
chr10	117025934	117025935	2	*	3479	5.334964126	0.089158482	0.055290656	0.130789832	42.84096744	1.890640784	5.347645721	80	187	13.49452747	Distal Intergenic	10	117045341	117046768	1428	1	237560	ENSMUST00000073834.4	-19406	ENSMUSG00000060187	Lrrc10	leucine rich repeat containing 10
chr10	117026125	117026126	2	*	3480	5.084966371	0.056981084	0.03150346	0.091373589	33.71385474	1.663359955	4.902864086	82	128	17.28250899	Distal Intergenic	10	117045341	117046768	1428	1	237560	ENSMUST00000073834.4	-19215	ENSMUSG00000060187	Lrrc10	leucine rich repeat containing 10
chr10	117026302	117026303	2	*	3481	7.735172884	0.118524678	0.071174632	0.172248581	24.32277449	1.933990015	3.795938479	42	119	28.56151481	Distal Intergenic	10	117045341	117046768	1428	1	237560	ENSMUST00000073834.4	-19038	ENSMUSG00000060187	Lrrc10	leucine rich repeat containing 10
chr10	117224180	117224181	2	*	3482	15.13252464	0.006283928	0.003027509	0.010425322	14.79036521	2.391715994	3.094481061	16	650	19.11917524	Promoter (<=1kb)	10	117215221	117224490	9270	2	64050	ENSMUST00000218887.1	309	ENSMUSG00000020171	Yeats4	YEATS domain containing 4
chr10	117224366	117224367	2	*	3483	11.93932946	0.011917016	0.006423666	0.020408275	98.41724958	4.673551614	9.136484201	111	925	21.10043993	Promoter (<=1kb)	10	117215221	117224490	9270	2	64050	ENSMUST00000218887.1	123	ENSMUSG00000020171	Yeats4	YEATS domain containing 4
chr10	117224642	117224643	2	*	3484	13.09447721	0.040165663	0.030599496	0.05337714	111.7815773	8.268879801	18.9082996	237	1115	23.96752201	Promoter (<=1kb)	10	117215222	117224507	9286	2	64050	ENSMUST00000020382.7	-135	ENSMUSG00000020171	Yeats4	YEATS domain containing 4
chr10	117376954	117376955	2	*	3485	6.288033281	0	0	0	53.90250872	2.031271942	5.3275717	87	873	14.36248784	Promoter (<=1kb)	10	117344673	117376970	32298	2	432508	ENSMUST00000069168.12	15	ENSMUSG00000055531	Cpsf6	cleavage and polyadenylation specific factor 6
chr10	117418078	117418079	2	*	3486	6.103199092	0.00375065	0	0.026172905	77.54338956	3.057012396	9.989099989	145	81	14.71110427	Distal Intergenic	10	117446015	117447493	1479	2	102634600	ENSMUST00000220189.1	29414	ENSMUSG00000112344	Gm32141	predicted gene, 32141
chr10	117604087	117604088	2	*	3487	5.838792821	0.059399956	0.041221113	0.089935573	49.92313519	1.720477134	5.152435781	88	169	12.71385132	Distal Intergenic	10	117629500	117635373	5874	1	70574	ENSMUST00000138020.7	-25412	ENSMUSG00000020183	Cpm	carboxypeptidase M
chr10	117604249	117604250	2	*	3488	6.054563962	0.203061902	0.160577935	0.248720565	20.53188905	2.805794836	8.026665011	117	90	19.02888849	Distal Intergenic	10	117629500	117635373	5874	1	70574	ENSMUST00000138020.7	-25250	ENSMUSG00000020183	Cpm	carboxypeptidase M
chr10	117604511	117604512	2	*	3489	4.069872686	0.005721468	0.003192185	0.028786057	24.3781083	1.652838369	6.312771604	110	84	14.1110194	Distal Intergenic	10	117629500	117635373	5874	1	70574	ENSMUST00000138020.7	-24988	ENSMUSG00000020183	Cpm	carboxypeptidase M
chr10	117629291	117629292	2	*	3490	7.543251766	0.002144235	0	0.015262694	3.797975865	1.85803217	3.614747277	42	162	14.78683946	Promoter (<=1kb)	10	117629500	117635373	5874	1	70574	ENSMUST00000138020.7	-208	ENSMUSG00000020183	Cpm	carboxypeptidase M
chr10	117629429	117629430	2	*	3491	4.272791912	0	0	0.019737618	0.181873832	0.965760717	2.272256843	31	144	16.4995799	Promoter (<=1kb)	10	117629500	117635373	5874	1	70574	ENSMUST00000138020.7	-70	ENSMUSG00000020183	Cpm	carboxypeptidase M
chr10	117710215	117710216	2	*	3492	13.97370732	0.000353279	8.40E-05	0.001563744	40.65688115	3.743352415	5.926847445	49	301	22.97192741	Promoter (<=1kb)	10	117702259	117710292	8034	2	17246	ENSMUST00000147823.1	76	ENSMUSG00000020184	Mdm2	transformed mouse 3T3 cell double minute 2
chr10	117746409	117746410	2	*	3493	19.722317	0.015566391	0.005250338	0.026991606	35.93397294	10.78521289	18.42832594	181	767	19.57679323	Promoter (<=1kb)	10	117733679	117746365	12687	2	215436	ENSMUST00000079041.6	-44	ENSMUSG00000060181	Slc35e3	solute carrier family 35, member E3
chr10	117769098	117769099	2	*	3494	4.460609513	0.089815978	0.028698534	0.175152435	47.21123308	1.360446052	3.963480967	61	17	15.56636887	Intron (ENSMUST00000218576.1/103468, intron 17 of 27)	10	117757285	117761357	4073	2	103468	ENSMUST00000218375.1	-7741	ENSMUSG00000052798	Nup107	nucleoporin 107
chr10	117792922	117792923	2	*	3495	11.00599174	0	0	0	330.5578186	13.70316849	60.4831783	1082	3996	14.73216216	Promoter (<=1kb)	10	117750621	117792705	42085	2	103468	ENSMUST00000064848.6	-217	ENSMUSG00000052798	Nup107	nucleoporin 107
chr10	117875051	117875052	2	*	3496	19.42911858	0.11932617	0.088662061	0.156227775	78.84101732	8.817434248	14.41457908	137	208	19.28909136	Distal Intergenic	10	117813871	117846035	32165	2	215449	ENSMUST00000064667.8	-29016	ENSMUSG00000052681	Rap1b	RAS related protein 1b
chr10	118085732	118085733	2	*	3497	11.22409041	0.288120262	0.215193853	0.363393965	36.5009646	3.382907712	5.616766736	47	75	23.52902847	Distal Intergenic	10	118141811	118146760	4950	1	17245	ENSMUST00000219827.1	-56078	ENSMUSG00000020212	Mdm1	MDM1 nuclear protein
chr10	118103152	118103153	2	*	3498	15.48638407	0.071367483	0.046649476	0.103953981	48.8776889	5.476813854	8.619163198	68	304	20.11971532	Distal Intergenic	10	118141811	118146760	4950	1	17245	ENSMUST00000219827.1	-38658	ENSMUSG00000020212	Mdm1	MDM1 nuclear protein
chr10	118103363	118103364	2	*	3499	7.096929743	0.001629703	3.04E-05	0.009676305	25.41627973	2.758570924	6.869186823	89	678	21.33728264	Distal Intergenic	10	118141811	118146760	4950	1	17245	ENSMUST00000219827.1	-38447	ENSMUSG00000020212	Mdm1	MDM1 nuclear protein
chr10	118141800	118141801	2	*	3500	7.64626714	1.39E-05	0	0.000251143	73.44813391	4.395215144	15.70120219	331	1249	14.00443091	Promoter (<=1kb)	10	118141811	118146760	4950	1	17245	ENSMUST00000219827.1	-10	ENSMUSG00000020212	Mdm1	MDM1 nuclear protein
chr10	118141981	118141982	2	*	3501	6.674803957	0.000594343	0	0.013275337	68.33062563	2.239242474	5.807959766	86	151	15.38611679	Promoter (<=1kb)	10	118141945	118168163	26219	1	17245	ENSMUST00000169817.2	36	ENSMUSG00000020212	Mdm1	MDM1 nuclear protein
chr10	118161315	118161316	2	*	3502	3.026561819	0.038117517	0.02550242	0.055026375	30.5469352	1.430237117	7.371944154	136	389	18.85621769	Intron (ENSMUST00000020437.12/17245, intron 11 of 13)	10	118157012	118158468	1457	1	17245	ENSMUST00000217767.1	4303	ENSMUSG00000020212	Mdm1	MDM1 nuclear protein
chr10	118744059	118744060	2	*	3503	8.879921608	0.015530892	0.007035589	0.048429064	16.65469156	3.339197002	7.557001091	103	192	23.76753825	Distal Intergenic	10	118714481	118715726	1246	2	102636202	ENSMUST00000219594.1	-28333	ENSMUSG00000112029	Gm33337	predicted gene, 33337
chr10	118782039	118782040	2	*	3504	11.50215236	0.003292959	0	0.016523849	5.570603862	3.636796329	6.0310103	58	248	15.75654356	Distal Intergenic	10	118714481	118715726	1246	2	102636202	ENSMUST00000219594.1	-66313	ENSMUSG00000112029	Gm33337	predicted gene, 33337
chr10	118869006	118869007	2	*	3505	3.946020078	0	0	0.000931568	54.99254026	1.511447665	5.699624786	99	348	18.056099	Promoter (<=1kb)	10	118855603	118869149	13547	2	69181	ENSMUST00000004281.9	142	ENSMUSG00000028630	Dyrk2	dual-specificity tyrosine phosphorylation regulated kinase 2
chr10	118869283	118869284	2	*	3506	3.79540842	0	0	0	64.62794758	1.586061505	6.869800622	117	972	15.82035445	Promoter (<=1kb)	10	118855603	118869149	13547	2	69181	ENSMUST00000004281.9	-134	ENSMUSG00000028630	Dyrk2	dual-specificity tyrosine phosphorylation regulated kinase 2
chr10	118869407	118869408	2	*	3507	6.842421113	0	0	0.000414607	11.2137305	0.801628395	1.232017531	11	579	17.24845965	Promoter (<=1kb)	10	118855603	118869149	13547	2	69181	ENSMUST00000004281.9	-258	ENSMUSG00000028630	Dyrk2	dual-specificity tyrosine phosphorylation regulated kinase 2
chr10	119013902	119013903	2	*	3508	11.77788496	0.027625262	0.007306817	0.058746367	43.07389961	3.500580469	6.173706439	67	240	19.30420316	Distal Intergenic	10	119028290	119050499	22210	2	102636674	ENSMUST00000220074.1	36596	ENSMUSG00000112778	Gm33677	predicted gene, 33677
chr10	119026594	119026595	2	*	3509	3.517994462	0.034993542	0.017083033	0.056993222	17.66352383	1.800770099	10.07505809	186	271	13.43521727	Distal Intergenic	10	119028290	119050499	22210	2	102636674	ENSMUST00000220074.1	23904	ENSMUSG00000112778	Gm33677	predicted gene, 33677
chr10	119032050	119032051	2	*	3510	5.75207887	0.000403621	0.000204766	0.000810579	54.77683737	3.181676777	10.87974638	198	585	14.20366324	Intron (ENSMUST00000220074.1/102636674, intron 3 of 3)	10	119028290	119050499	22210	2	102636674	ENSMUST00000220074.1	18448	ENSMUSG00000112778	Gm33677	predicted gene, 33677
chr10	119239821	119239822	2	*	3511	8.759916811	0.011333879	0.002224483	0.036125417	16.7869614	3.057160491	6.519305661	81	332	21.33205453	Promoter (<=1kb)	10	119199255	119240055	40801	2	71902	ENSMUST00000020315.12	233	ENSMUSG00000020114	Cand1	cullin associated and neddylation disassociated 1
chr10	119239951	119239952	2	*	3512	4.057324354	0.000510139	0	0.003343462	41.01448126	1.949357171	8.987693286	180	639	12.94339925	Promoter (<=1kb)	10	119199255	119240055	40801	2	71902	ENSMUST00000020315.12	103	ENSMUSG00000020114	Cand1	cullin associated and neddylation disassociated 1
chr10	119240394	119240395	2	*	3513	14.77196445	0.115867838	0.097749624	0.134825717	170.6421655	11.24610538	24.60307342	297	501	21.2247136	Promoter (<=1kb)	10	119199255	119240055	40801	2	71902	ENSMUST00000020315.12	-339	ENSMUSG00000020114	Cand1	cullin associated and neddylation disassociated 1
chr10	119359018	119359019	2	*	3514	7.826767734	0.051111725	0.02602646	0.080825155	6.006585375	4.954213868	14.24706387	233	158	12.95108056	Distal Intergenic	10	119320234	119331862	11629	1	74905	ENSMUST00000218762.1	38784	ENSMUSG00000112155	4930477N07Rik	RIKEN cDNA 4930477N07 gene
chr10	119453857	119453858	2	*	3515	9.757735824	0	0	0.004402252	21.18630892	1.307377896	1.860270578	14	172	16.51653706	Promoter (<=1kb)	10	119453830	120087260	633431	1	74053	ENSMUST00000147356.8	27	ENSMUSG00000034813	Grip1	glutamate receptor interacting protein 1
chr10	119784611	119784612	2	*	3516	4.598522978	0.154999032	0.084576121	0.239319746	10.92188191	0.959615293	1.982810285	22	37	20.89355794	Intron (ENSMUST00000077871.13/74053, intron 1 of 21)	10	119746063	119761699	15637	2	75321	ENSMUST00000153898.1	-22912	ENSMUSG00000084764	Grip1os2	glutamate receptor interacting protein 1, opposite strand 2
chr10	119860101	119860102	2	*	3517	16.81802641	0.523444245	0.388647918	0.639414416	19.13710964	2.755198326	3.524406278	18	14	19.72500105	Intron (ENSMUST00000077871.13/74053, intron 1 of 21)	10	119825204	119852390	27187	2	78105	ENSMUST00000126965.1	-7711	ENSMUSG00000085418	Grip1os1	glutamate receptor interacting protein 1, opposite strand 1
chr10	119869173	119869174	2	*	3518	10.2548439	0.131149871	0.070605248	0.205056024	20.17177993	2.444228289	3.904212254	33	93	20.21819435	Intron (ENSMUST00000077871.13/74053, intron 1 of 21)	10	119825204	119852390	27187	2	78105	ENSMUST00000126965.1	-16783	ENSMUSG00000085418	Grip1os1	glutamate receptor interacting protein 1, opposite strand 1
chr10	119869342	119869343	2	*	3519	3.653084562	0.005965556	2.67E-06	0.018920637	9.194606627	0.528497301	1.08850177	12	156	11.81219644	Intron (ENSMUST00000077871.13/74053, intron 1 of 21)	10	119825204	119852390	27187	2	78105	ENSMUST00000126965.1	-16952	ENSMUSG00000085418	Grip1os1	glutamate receptor interacting protein 1, opposite strand 1
chr10	120038283	120038284	2	*	3520	8.430139801	0.012399778	4.86E-05	0.042258588	37.1340222	3.224935004	7.043284264	82	213	14.85109134	Intron (ENSMUST00000077871.13/74053, intron 15 of 21)	10	119993106	120087260	94155	1	74053	ENSMUST00000081260.2	45177	ENSMUSG00000034813	Grip1	glutamate receptor interacting protein 1
chr10	120038421	120038422	2	*	3521	3.566747445	0.004285017	0.001021308	0.024464808	19.6921752	1.62252886	7.799684882	145	279	14.47469243	Exon (ENSMUST00000077871.13/74053, exon 16 of 22)	10	119993106	120087260	94155	1	74053	ENSMUST00000081260.2	45315	ENSMUSG00000034813	Grip1	glutamate receptor interacting protein 1
chr10	120113148	120113149	2	*	3522	8.327625276	0.02620533	0.018065839	0.037132569	12.00982457	4.656437789	13.28640714	191	927	20.70115358	Promoter (<=1kb)	10	120083608	120112987	29380	2	117599	ENSMUST00000020449.11	-161	ENSMUSG00000020228	Helb	helicase (DNA) B
chr10	120130676	120130677	2	*	3523	3.40941065	0.051088195	0.018613905	0.08992286	12.18838613	0.736790821	2.252056192	43	235	13.8833396	Distal Intergenic	10	120083608	120112987	29380	2	117599	ENSMUST00000020449.11	-17689	ENSMUSG00000020228	Helb	helicase (DNA) B
chr10	120130805	120130806	2	*	3524	5.838187244	0.04387577	0.014748025	0.082609163	17.33674861	1.553304399	3.827195748	55	189	17.15680242	Distal Intergenic	10	120083608	120112987	29380	2	117599	ENSMUST00000020449.11	-17818	ENSMUSG00000020228	Helb	helicase (DNA) B
chr10	120197338	120197339	2	*	3525	8.356907635	0.001877224	0.000947172	0.014012734	38.78902334	2.68608457	5.288970984	53	190	12.28537957	Intron (ENSMUST00000020448.10/73914, intron 1 of 11)	10	120142163	120201498	59336	2	73914	ENSMUST00000135106.1	4159	ENSMUSG00000020227	Irak3	interleukin-1 receptor-associated kinase 3
chr10	120197596	120197597	2	*	3526	17.04767987	0.134234117	0.09480577	0.17864042	35.74798725	4.566599927	6.937538851	59	140	24.61361296	Intron (ENSMUST00000020448.10/73914, intron 1 of 11)	10	120142163	120201498	59336	2	73914	ENSMUST00000135106.1	3901	ENSMUSG00000020227	Irak3	interleukin-1 receptor-associated kinase 3
chr10	120227178	120227179	2	*	3527	5.842403741	0.099026908	0.06969421	0.13577015	16.72543364	2.096654551	6.32196318	112	152	16.4239743	Promoter (<=1kb)	10	120227186	120232071	4886	1	66225	ENSMUST00000130198.2	-7	ENSMUSG00000020224	Llph	LLP homolog, long-term synaptic facilitation (Aplysia)
chr10	120227394	120227395	2	*	3528	7.742133712	0.078822779	0.050379338	0.111425586	25.45714135	2.509724072	5.633695627	70	306	19.8121081	Promoter (<=1kb)	10	120227186	120232071	4886	1	66225	ENSMUST00000130198.2	208	ENSMUSG00000020224	Llph	LLP homolog, long-term synaptic facilitation (Aplysia)
chr10	120227544	120227545	2	*	3529	8.336616304	0.01764621	0.004496039	0.034156019	51.68119417	3.625471985	9.944028303	163	220	13.00733904	Promoter (<=1kb)	10	120227186	120232071	4886	1	66225	ENSMUST00000130198.2	358	ENSMUSG00000020224	Llph	LLP homolog, long-term synaptic facilitation (Aplysia)
chr10	120976233	120976234	2	*	3530	6.218232556	0.180807657	0.022967224	0.444618747	6.52138271	0.890720548	1.51922392	15	5	14.99786726	Intron (ENSMUST00000119944.7/380664, intron 1 of 12)	10	120923413	120979332	55920	2	380664	ENSMUST00000119944.7	3098	ENSMUSG00000048661	Lemd3	LEM domain containing 3
chr10	121034098	121034099	2	*	3531	10.62523344	0.026077784	0.011470379	0.060536616	63.02447313	3.546405	6.537330637	72	168	18.51370983	Promoter (<=1kb)	10	121034024	121100645	66622	1	24117	ENSMUST00000175867.1	74	ENSMUSG00000020218	Wif1	Wnt inhibitory factor 1
chr10	121263805	121263806	2	*	3532	6.174420383	0.024124333	0.010541108	0.052518094	8.885029148	0.959274622	1.862313192	22	211	19.64404111	Distal Intergenic	10	121266609	121294648	28040	2	74694	ENSMUST00000218111.1	30842	ENSMUSG00000052302	Tbc1d30	TBC1 domain family, member 30
chr10	121290701	121290702	2	*	3533	13.02490047	0.049849555	0.033956709	0.067987344	52.38974723	10.25297119	24.77841841	298	592	17.90594223	Intron (ENSMUST00000064107.6/74694, intron 7 of 11)	10	121266609	121294648	28040	2	74694	ENSMUST00000218111.1	3946	ENSMUSG00000052302	Tbc1d30	TBC1 domain family, member 30
chr10	121297158	121297159	2	*	3534	6.01820477	0.000224531	1.87E-05	0.00811092	68.59623226	3.199222542	11.72326672	198	421	15.06007229	Promoter (<=1kb)	10	121294605	121297035	2431	2	74694	ENSMUST00000218688.1	-123	ENSMUSG00000052302	Tbc1d30	TBC1 domain family, member 30
chr10	121297278	121297279	2	*	3535	5.16676256	0.000251139	1.56E-05	0.006260654	10.467	2.282123625	7.124986945	117	502	16.04928929	Promoter (<=1kb)	10	121294605	121297035	2431	2	74694	ENSMUST00000218688.1	-243	ENSMUSG00000052302	Tbc1d30	TBC1 domain family, member 30
chr10	121364929	121364930	2	*	3536	12.8790745	0.000529485	0.000183758	0.001019012	79.56649088	9.874412813	23.49838814	244	1305	19.53835098	Promoter (<=1kb)	10	121365090	121397245	32156	1	75612	ENSMUST00000040344.6	-160	ENSMUSG00000034707	Gns	glucosamine (N-acetyl)-6-sulfatase
chr10	121365197	121365198	2	*	3537	12.44159024	0.00184036	0.000838822	0.00431597	105.9698293	5.943938507	12.40612137	173	746	17.5283045	Promoter (<=1kb)	10	121365176	121376691	11516	1	75612	ENSMUST00000219851.1	21	ENSMUSG00000034707	Gns	glucosamine (N-acetyl)-6-sulfatase
chr10	121365445	121365446	2	*	3538	4.181940802	0.001823619	0.000352058	0.008161325	5.33033445	0.521149242	1.060546685	13	194	11.91815111	Promoter (<=1kb)	10	121365176	121376691	11516	1	75612	ENSMUST00000219851.1	269	ENSMUSG00000034707	Gns	glucosamine (N-acetyl)-6-sulfatase
chr10	121374974	121374975	2	*	3539	10.11372637	0.050320796	0.02563942	0.081901574	62.68298097	5.011738777	10.81986533	132	230	16.11188756	Promoter (<=1kb)	10	121374343	121381277	6935	1	75612	ENSMUST00000219505.1	631	ENSMUSG00000034707	Gns	glucosamine (N-acetyl)-6-sulfatase
chr10	121476267	121476268	2	*	3540	10.8300698	0.000735641	0.000209687	0.00185891	11.18475941	3.643540326	6.873306386	65	1178	23.53550085	Promoter (<=1kb)	10	121410350	121476347	65998	2	192678	ENSMUST00000026902.8	79	ENSMUSG00000025795	Rassf3	Ras association (RalGDS/AF-6) domain family member 3
chr10	121488919	121488920	2	*	3541	9.517848741	0.038947092	0.020451624	0.061863287	13.7416461	3.48716136	7.155099585	91	320	20.59832599	Distal Intergenic	10	121410350	121476347	65998	2	192678	ENSMUST00000026902.8	-12572	ENSMUSG00000025795	Rassf3	Ras association (RalGDS/AF-6) domain family member 3
chr10	121489068	121489069	2	*	3542	30.02571342	0.082520615	0.056906321	0.111267352	65.85355688	16.89386563	26.52835292	232	350	19.38230565	Intron (ENSMUST00000218056.1/ENSMUST00000218056.1, intron 1 of 1)	10	121410350	121476347	65998	2	192678	ENSMUST00000026902.8	-12721	ENSMUSG00000025795	Rassf3	Ras association (RalGDS/AF-6) domain family member 3
chr10	121505500	121505501	2	*	3543	11.35165539	0.060357523	0.03991083	0.08418624	19.14207085	2.515952709	4.056300167	33	363	19.07423207	Intron (ENSMUST00000219800.1/ENSMUST00000219800.1, intron 1 of 1)	10	121410350	121476347	65998	2	192678	ENSMUST00000026902.8	-29153	ENSMUSG00000025795	Rassf3	Ras association (RalGDS/AF-6) domain family member 3
chr10	121533496	121533497	2	*	3544	12.7095554	0.0594584	0.039346266	0.084352477	54.78205724	5.3078122	10.42347981	122	331	20.13888492	Distal Intergenic	10	121551080	121552449	1370	2	56480	ENSMUST00000219439.1	18952	ENSMUSG00000020115	Tbk1	TANK-binding kinase 1
chr10	121550659	121550660	2	*	3545	11.86864016	0.081829276	0.044529849	0.125794022	19.65897352	2.184311481	3.387427271	31	156	21.58871439	Promoter (1-2kb)	10	121551080	121552449	1370	2	56480	ENSMUST00000219439.1	1789	ENSMUSG00000020115	Tbk1	TANK-binding kinase 1
chr10	121550995	121550996	2	*	3546	6.337866617	0.005790487	4.42E-05	0.02417755	25.92763682	0.880447545	1.695903951	25	48	13.6856268	Promoter (1-2kb)	10	121551080	121552449	1370	2	56480	ENSMUST00000219439.1	1453	ENSMUSG00000020115	Tbk1	TANK-binding kinase 1
chr10	121586933	121586934	2	*	3547	10.92873149	0	0	0.000216978	146.3250266	6.24298284	15.84619309	236	1134	16.23268183	Promoter (<=1kb)	10	121546455	121586787	40333	2	56480	ENSMUST00000020316.3	-146	ENSMUSG00000020115	Tbk1	TANK-binding kinase 1
chr10	121626242	121626243	2	*	3548	6.327018333	0.091027236	0.064428463	0.119373505	17.40685643	2.8678369	8.285018563	134	339	21.26517455	Promoter (<=1kb)	10	121587380	121626316	38937	2	73192	ENSMUST00000039810.7	73	ENSMUSG00000034667	Xpot	exportin, tRNA (nuclear export receptor for tRNAs)
chr10	121626406	121626407	2	*	3549	17.06895233	0.00229945	0.001255774	0.003576017	209.2160653	15.16110456	36.19007056	521	2135	20.14467853	Promoter (<=1kb)	10	121587380	121626332	38953	2	73192	ENSMUST00000218004.1	-74	ENSMUSG00000034667	Xpot	exportin, tRNA (nuclear export receptor for tRNAs)
chr10	121653364	121653365	2	*	3550	5.752308563	0	0	0.015715465	14.05916166	2.746458773	8.081200454	127	238	14.40261943	Intron (ENSMUST00000142501.7/216393, intron 1 of 6)	10	121641872	121692621	50750	1	216393	ENSMUST00000132744.1	11492	ENSMUSG00000047642	D930020B18Rik	RIKEN cDNA D930020B18 gene
chr10	121739769	121739770	2	*	3551	36.32747493	0.066784292	0.046173211	0.088842451	89.23532666	19.4498052	27.5595602	169	396	20.99574829	Promoter (<=1kb)	10	121739937	121752865	12929	1	270802	ENSMUST00000065600.7	-167	ENSMUSG00000053684	Kics2	KICSTOR subunit 2
chr10	121739910	121739911	2	*	3552	7.963670734	0.029915921	0.021039052	0.043248759	12.91037868	3.13697845	7.465333907	106	487	18.13055759	Promoter (<=1kb)	10	121739937	121752865	12929	1	270802	ENSMUST00000065600.7	-26	ENSMUSG00000053684	Kics2	KICSTOR subunit 2
chr10	121750287	121750288	2	*	3553	4.385469402	8.82E-05	0	0.004227563	8.952552157	2.10102191	9.687491563	187	402	14.56974439	Intron (ENSMUST00000065600.7/270802, intron 2 of 2)	10	121739938	121752878	12941	1	270802	ENSMUST00000136432.1	10349	ENSMUSG00000053684	Kics2	KICSTOR subunit 2
chr10	121763108	121763109	2	*	3554	4.685552295	0	0	0.018024157	36.59400875	1.154485279	2.871937084	41	52	13.32304232	Distal Intergenic	10	121739938	121752878	12941	1	270802	ENSMUST00000136432.1	23170	ENSMUSG00000053684	Kics2	KICSTOR subunit 2
chr10	121890226	121890227	2	*	3555	7.932849924	2.55E-05	1.42E-05	0.001023393	7.736923913	0.942810728	1.318850582	8	256	22.61633135	Intron (ENSMUST00000020322.11/117600, intron 4 of 21)	10	121806640	121823133	16494	2	117600	ENSMUST00000161156.1	-67093	ENSMUSG00000020121	Srgap1	SLIT-ROBO Rho GTPase activating protein 1
chr10	121946394	121946395	2	*	3556	3.990833345	0.000689178	0.000367184	0.005681934	4.886064761	2.347760864	10.23959166	167	330	14.24648897	Intron (ENSMUST00000020322.11/117600, intron 1 of 21)	10	121780991	122047308	266318	2	117600	ENSMUST00000020322.11	100913	ENSMUSG00000020121	Srgap1	SLIT-ROBO Rho GTPase activating protein 1
chr10	122097111	122097112	2	*	3557	7.900576713	0.004443227	0.001326037	0.011850484	80.94211189	4.613019496	15.74602664	277	594	17.68834082	Promoter (<=1kb)	10	122096056	122097126	1071	2	216395	ENSMUST00000135083.1	14	ENSMUSG00000034620	Rxylt1	ribitol xylosyltransferase 1
chr10	122097371	122097372	2	*	3558	4.994410815	0	0	0	54.36009824	4.870008368	31.28324374	617	6228	12.65147568	Promoter (<=1kb)	10	122078114	122097371	19258	2	216395	ENSMUST00000140299.2	0	ENSMUSG00000034620	Rxylt1	ribitol xylosyltransferase 1
chr10	122680721	122680722	2	*	3559	7.480917685	0.007744559	0.000580548	0.030250664	38.31900777	2.366126006	5.497997497	77	259	21.94498259	Promoter (1-2kb)	10	122679315	122679415	101	1	102466884	ENSMUST00000185165.1	1406	ENSMUSG00000099225	Mir8104	microRNA 8104
chr10	122718057	122718058	2	*	3560	5.009057621	0.039811909	0.022691988	0.061997423	67.52714302	3.290965841	13.43088576	223	256	14.60937401	Intron (ENSMUST00000162853.7/319468, intron 1 of 5)	10	122679315	122679415	101	1	102466884	ENSMUST00000185165.1	38742	ENSMUSG00000099225	Mir8104	microRNA 8104
chr10	122724507	122724508	2	*	3561	11.04066188	0.077112856	0.042894544	0.12322962	48.71707907	4.042343122	7.279731936	77	99	18.69684948	Intron (ENSMUST00000162853.7/319468, intron 1 of 5)	10	122757198	122811471	54274	1	319468	ENSMUST00000160315.1	-32690	ENSMUSG00000034613	Ppm1h	protein phosphatase 1H (PP2C domain containing)
chr10	122724911	122724912	2	*	3562	4.845941039	0.038394201	0.026392869	0.052476771	50.91117664	4.656563176	27.13062013	487	637	17.65348002	Intron (ENSMUST00000162853.7/319468, intron 1 of 5)	10	122757198	122811471	54274	1	319468	ENSMUST00000160315.1	-32286	ENSMUSG00000034613	Ppm1h	protein phosphatase 1H (PP2C domain containing)
chr10	122738672	122738673	2	*	3563	14.22454138	0	0	0.000544912	66.99621626	3.721229032	6.056762582	60	371	16.56396555	Intron (ENSMUST00000162853.7/319468, intron 1 of 5)	10	122757198	122811471	54274	1	319468	ENSMUST00000160315.1	-18525	ENSMUSG00000034613	Ppm1h	protein phosphatase 1H (PP2C domain containing)
chr10	122753742	122753743	2	*	3564	5.371229547	0	0	0.001109601	21.43182185	0.849973978	1.643832335	23	201	15.47958293	Intron (ENSMUST00000162853.7/319468, intron 1 of 5)	10	122757198	122811471	54274	1	319468	ENSMUST00000160315.1	-3455	ENSMUSG00000034613	Ppm1h	protein phosphatase 1H (PP2C domain containing)
chr10	122786100	122786101	2	*	3565	13.04289075	0.093055105	0.043045092	0.157988251	10.75578012	3.134345281	4.859721835	39	95	19.42180132	Intron (ENSMUST00000162853.7/319468, intron 2 of 5)	10	122811244	122815871	4628	1	319468	ENSMUST00000159885.1	-25143	ENSMUSG00000034613	Ppm1h	protein phosphatase 1H (PP2C domain containing)
chr10	122786251	122786252	2	*	3566	4.486049958	0.067039157	0.035756875	0.123473912	8.754102935	1.135212616	2.774682093	39	60	21.37329271	Intron (ENSMUST00000162853.7/319468, intron 2 of 5)	10	122811244	122815871	4628	1	319468	ENSMUST00000159885.1	-24992	ENSMUSG00000034613	Ppm1h	protein phosphatase 1H (PP2C domain containing)
chr10	122794495	122794496	2	*	3567	3.257763381	0.016654295	0.006369984	0.029865694	28.26393995	1.77783548	8.851355716	168	598	17.97909681	Intron (ENSMUST00000162853.7/319468, intron 2 of 5)	10	122811244	122815871	4628	1	319468	ENSMUST00000159885.1	-16748	ENSMUSG00000034613	Ppm1h	protein phosphatase 1H (PP2C domain containing)
chr10	122794727	122794728	2	*	3568	15.44350492	0.032684976	0.016130251	0.051154069	15.34596648	10.86421381	23.2652052	261	368	16.25962378	Intron (ENSMUST00000162853.7/319468, intron 2 of 5)	10	122811244	122815871	4628	1	319468	ENSMUST00000159885.1	-16516	ENSMUSG00000034613	Ppm1h	protein phosphatase 1H (PP2C domain containing)
chr10	122794876	122794877	2	*	3569	3.721587061	0.051985494	0.033549825	0.080484158	18.22662178	1.87734823	9.180952167	168	150	19.04285301	Intron (ENSMUST00000162853.7/319468, intron 2 of 5)	10	122811244	122815871	4628	1	319468	ENSMUST00000159885.1	-16367	ENSMUSG00000034613	Ppm1h	protein phosphatase 1H (PP2C domain containing)
chr10	122851346	122851347	2	*	3570	7.194982674	0.047008877	0.029229988	0.094352268	19.49408055	1.459127111	2.741504964	34	79	29.25689071	Intron (ENSMUST00000162853.7/319468, intron 4 of 5)	10	122811447	122886293	74847	1	319468	ENSMUST00000161371.1	39899	ENSMUSG00000034613	Ppm1h	protein phosphatase 1H (PP2C domain containing)
chr10	122851543	122851544	2	*	3571	15.49900919	0.193896103	0.138455937	0.252651024	27.87165405	4.024720586	6.055294893	57	92	23.67750062	Intron (ENSMUST00000162853.7/319468, intron 4 of 5)	10	122811447	122886293	74847	1	319468	ENSMUST00000161371.1	40096	ENSMUSG00000034613	Ppm1h	protein phosphatase 1H (PP2C domain containing)
chr10	122851969	122851970	2	*	3572	11.47277823	0.139501098	0.104734999	0.17917118	29.45179682	5.674462438	12.05437508	141	274	23.5998281	Intron (ENSMUST00000162853.7/319468, intron 4 of 5)	10	122811447	122886293	74847	1	319468	ENSMUST00000161371.1	40522	ENSMUSG00000034613	Ppm1h	protein phosphatase 1H (PP2C domain containing)
chr10	122884025	122884026	2	*	3573	14.63735988	0	0	0	48.42260878	7.631644403	13.18927384	116	505	24.12829153	Intron (ENSMUST00000161487.7/319468, intron 6 of 8)	10	122895368	122941449	46082	1	319468	ENSMUST00000162969.1	-11342	ENSMUSG00000034613	Ppm1h	protein phosphatase 1H (PP2C domain containing)
