## Supplementary table S7 for "PATZ1 remodels the nucleosome landscape to promote chromatin accessibility in injured neurons" (part 2 of 3)

PATZ1 nucleosome occupancy details
chr10	122884295	122884296	2	*	3574	11.19210487	0	0	0.006603826	92.88213378	5.105129323	11.88746658	164	333	17.99968744	Intron (ENSMUST00000161487.7/319468, intron 6 of 8)	10	122895368	122941449	46082	1	319468	ENSMUST00000162969.1	-11072	ENSMUSG00000034613	Ppm1h	protein phosphatase 1H (PP2C domain containing)
chr10	122886293	122886294	2	*	3575	27.87017181	1.87E-05	0	3.18E-05	67.85186424	16.02184833	24.16061324	195	1410	16.58959926	Exon (ENSMUST00000161371.1/319468, exon 4 of 4)	10	122895368	122941449	46082	1	319468	ENSMUST00000162969.1	-9074	ENSMUSG00000034613	Ppm1h	protein phosphatase 1H (PP2C domain containing)
chr10	122886540	122886541	2	*	3576	11.26531125	0.084330396	0.053427039	0.11940373	22.69657371	4.065317019	6.919520831	64	298	17.59540325	Intron (ENSMUST00000161487.7/319468, intron 6 of 8)	10	122895368	122941449	46082	1	319468	ENSMUST00000162969.1	-8827	ENSMUSG00000034613	Ppm1h	protein phosphatase 1H (PP2C domain containing)
chr10	122909660	122909661	2	*	3577	5.342192051	0.029468422	0.011508817	0.059743319	25.8325485	2.78875566	8.864260573	116	266	12.77623774	Intron (ENSMUST00000161487.7/319468, intron 8 of 8)	10	122895368	122941449	46082	1	319468	ENSMUST00000162969.1	14292	ENSMUSG00000034613	Ppm1h	protein phosphatase 1H (PP2C domain containing)
chr10	122913147	122913148	2	*	3578	11.79606904	0.016653345	0.010972699	0.024612346	115.8104779	9.755639781	25.21457005	353	693	16.39821785	Intron (ENSMUST00000161487.7/319468, intron 8 of 8)	10	122895368	122941449	46082	1	319468	ENSMUST00000162969.1	17779	ENSMUSG00000034613	Ppm1h	protein phosphatase 1H (PP2C domain containing)
chr10	122913297	122913298	2	*	3579	19.9883675	0.000403501	0	0.003242796	69.53961816	14.39575816	25.18276352	250	703	16.3652074	Intron (ENSMUST00000161487.7/319468, intron 8 of 8)	10	122895368	122941449	46082	1	319468	ENSMUST00000162969.1	17929	ENSMUSG00000034613	Ppm1h	protein phosphatase 1H (PP2C domain containing)
chr10	122931266	122931267	2	*	3580	6.951278225	0.02910995	0.013118608	0.047552491	77.23913374	3.688471024	12.89643766	244	286	16.27338959	Intron (ENSMUST00000067918.11/319468, intron 9 of 9)	10	122895368	122941449	46082	1	319468	ENSMUST00000162969.1	35898	ENSMUSG00000034613	Ppm1h	protein phosphatase 1H (PP2C domain containing)
chr10	122986282	122986283	2	*	3581	7.631847555	0.001237252	0	0.004993028	40.78202195	2.285308991	4.447897975	51	318	20.67773571	Promoter (<=1kb)	10	122985074	122985831	758	2	387251	ENSMUST00000220378.1	-451	ENSMUSG00000065406	Mirlet7i	microRNA let7i
chr10	122986443	122986444	2	*	3582	5.850514666	0.01595367	0.000531307	0.046569745	13.41318726	2.042290701	5.757074019	96	212	39.85724207	Promoter (<=1kb)	10	122985074	122985831	758	2	387251	ENSMUST00000220378.1	-612	ENSMUSG00000065406	Mirlet7i	microRNA let7i
chr10	123005519	123005520	2	*	3583	4.135074112	0.004327861	0.001714694	0.013964991	80.83381089	1.629402116	6.244135062	108	285	13.83076254	Intron (ENSMUST00000073792.10/67074, intron 33 of 35)	10	122995524	122999807	4284	2	67074	ENSMUST00000219290.1	-5712	ENSMUSG00000034602	Mon2	MON2 homolog, regulator of endosome to Golgi trafficking
chr10	123197449	123197450	2	*	3584	4.597223344	0.008237885	0.001276833	0.02897286	0.822035501	1.137201675	2.962134046	44	219	11.8452011	Promoter (<=1kb)	10	123105006	123196995	91990	2	14479	ENSMUST00000220377.1	-454	ENSMUSG00000020124	Usp15	ubiquitin specific peptidase 15
chr10	123264999	123265000	2	*	3585	6.074577744	0.000166871	0	0.001038092	35.30872672	2.054968381	5.636859136	89	617	19.2754279	Promoter (<=1kb)	10	123264985	123740947	475963	1	268354	ENSMUST00000219723.1	14	ENSMUSG00000044071	Tafa2	TAFA chemokine like family member 2
chr10	125388764	125388765	2	*	3586	11.67236817	0.407210741	0.346592976	0.470972691	9.193135595	4.467199641	8.650839235	109	83	28.07866894	Promoter (<=1kb)	10	125227485	125389465	161981	2	20503	ENSMUST00000210780.1	700	ENSMUSG00000020102	Slc16a7	solute carrier family 16 (monocarboxylic acid transporters), member 7
chr10	125388914	125388915	2	*	3587	4.776013148	0.081287569	0.0604414	0.109771744	6.767235269	1.805829118	5.278912717	75	291	17.34683172	Promoter (<=1kb)	10	125227485	125389465	161981	2	20503	ENSMUST00000210780.1	550	ENSMUSG00000020102	Slc16a7	solute carrier family 16 (monocarboxylic acid transporters), member 7
chr10	125389463	125389464	2	*	3588	5.200570817	9.48E-05	4.94E-05	0.003505387	92.77544528	2.4519781	10.23322372	215	594	14.55339492	Promoter (<=1kb)	10	125227485	125389465	161981	2	20503	ENSMUST00000210780.1	1	ENSMUSG00000020102	Slc16a7	solute carrier family 16 (monocarboxylic acid transporters), member 7
chr10	125725418	125725419	2	*	3589	8.741833066	0.019870263	0.006613405	0.043391974	46.77893506	2.930946591	6.011215696	69	261	15.6198602	Distal Intergenic	10	125966219	125998013	31795	1	320398	ENSMUST00000217813.1	-240800	ENSMUSG00000020105	Lrig3	leucine-rich repeats and immunoglobulin-like domains 3
chr10	126013848	126013849	2	*	3590	3.76812791	0.003904538	0	0.026690289	11.99395244	1.084507846	3.187478781	40	184	14.87719165	Promoter (1-2kb)	10	126012425	126015230	2806	1	320398	ENSMUST00000219974.1	1423	ENSMUSG00000020105	Lrig3	leucine-rich repeats and immunoglobulin-like domains 3
chr10	126013976	126013977	2	*	3591	10.31837722	0.000956709	0	0.020883993	24.38106112	2.618958855	4.785846098	61	236	16.93344831	Promoter (1-2kb)	10	126012425	126015230	2806	1	320398	ENSMUST00000219974.1	1551	ENSMUSG00000020105	Lrig3	leucine-rich repeats and immunoglobulin-like domains 3
chr10	126485237	126485238	2	*	3592	4.842285166	0	0	1.02E-05	43.82174081	1.797319988	5.508900515	84	397	15.63428061	Distal Intergenic	10	126710282	126710391	110	2	102465224	ENSMUST00000184232.1	225153	ENSMUSG00000098756	Mir378d	microRNA 378d
chr10	126828411	126828412	2	*	3593	5.791735737	0.134248399	0.087057091	0.192836453	11.25339026	1.105667145	2.295340947	28	67	14.98106726	Distal Intergenic	10	126788864	126793710	4847	2	75813	ENSMUST00000218870.1	-34701	ENSMUSG00000112832	4930484H19Rik	RIKEN cDNA 4930484H19 gene
chr10	126845367	126845368	2	*	3594	14.50048227	0.455245899	0.387281778	0.518133469	119.4539203	9.274907787	19.12907146	217	25	17.67799668	Distal Intergenic	10	126788864	126793710	4847	2	75813	ENSMUST00000218870.1	-51657	ENSMUSG00000112832	4930484H19Rik	RIKEN cDNA 4930484H19 gene
chr10	126931606	126931607	2	*	3595	7.351592225	0	0	0	54.33235635	2.845879045	7.792379043	119	433	13.15482075	Distal Intergenic	10	126958023	126960997	2975	1	102632477	ENSMUST00000217769.1	-26416	ENSMUSG00000112035	Gm30539	predicted gene, 30539
chr10	126931771	126931772	2	*	3596	6.785771306	0	0	2.29E-05	62.77592479	3.782756751	14.54315922	237	481	13.63630127	Distal Intergenic	10	126958023	126960997	2975	1	102632477	ENSMUST00000217769.1	-26251	ENSMUSG00000112035	Gm30539	predicted gene, 30539
chr10	126953079	126953080	2	*	3597	13.14348797	0.1142299	0.08583436	0.143482083	48.69262693	9.587694304	21.06137888	245	323	17.43009054	Distal Intergenic	10	126958023	126960997	2975	1	102632477	ENSMUST00000217769.1	-4943	ENSMUSG00000112035	Gm30539	predicted gene, 30539
chr10	126953229	126953230	2	*	3598	15.08542403	0.081196678	0.054827984	0.106483538	35.04469105	10.40941282	21.81778774	228	316	16.79312462	Distal Intergenic	10	126958023	126960997	2975	1	102632477	ENSMUST00000217769.1	-4793	ENSMUSG00000112035	Gm30539	predicted gene, 30539
chr10	126957160	126957161	2	*	3599	9.566771095	0.04094946	0.021838856	0.068228417	63.59213858	3.675180125	7.27146911	77	264	22.22581272	Promoter (<=1kb)	10	126958023	126960997	2975	1	102632477	ENSMUST00000217769.1	-862	ENSMUSG00000112035	Gm30539	predicted gene, 30539
chr10	126978776	126978777	2	*	3600	16.08325966	0.016504722	0.009186642	0.028482233	109.0850524	8.634735083	17.3848171	220	739	26.85245452	Promoter (<=1kb)	10	126978717	126999969	21253	1	52468	ENSMUST00000105256.9	59	ENSMUSG00000078429	Ctdsp2	CTD small phosphatase 2
chr10	127030722	127030723	2	*	3601	19.017704	0.141197815	0.098443289	0.188347393	49.46069985	6.021210481	8.379511265	50	169	23.70215366	Promoter (<=1kb)	10	127022908	127030759	7852	2	66399	ENSMUST00000145476.1	36	ENSMUSG00000040521	Tsfm	Ts translation elongation factor, mitochondrial
chr10	127030910	127030911	2	*	3602	5.070385323	0.091617689	0.053957831	0.136561871	13.26365843	1.264306256	3.120587407	45	152	18.06982868	Promoter (<=1kb)	10	127022332	127030840	8509	2	66399	ENSMUST00000040560.10	-70	ENSMUSG00000040521	Tsfm	Ts translation elongation factor, mitochondrial
chr10	127041022	127041023	2	*	3603	20.07823113	0.027842315	0.008137947	0.054323899	39.96803612	4.915933358	6.484084464	38	286	25.82666678	Promoter (<=1kb)	10	127041414	127043182	1769	1	17299	ENSMUST00000152960.1	-391	ENSMUSG00000006732	Mettl1	methyltransferase 1, tRNA methylguanosine
chr10	127042091	127042092	2	*	3604	13.66863918	0.224960075	0.182065967	0.270068246	47.73812656	5.104913707	9.168185717	105	170	21.54983198	Promoter (<=1kb)	10	127041983	127045899	3917	1	17299	ENSMUST00000139486.1	108	ENSMUSG00000006732	Mettl1	methyltransferase 1, tRNA methylguanosine
chr10	127063257	127063258	2	*	3605	19.63939802	0.0009327	0.000497675	0.001759849	155.5621909	17.22985682	38.82773651	533	2289	19.85260796	Promoter (<=1kb)	10	127063534	127067920	4387	1	12567	ENSMUST00000006911.11	-276	ENSMUSG00000006728	Cdk4	cyclin dependent kinase 4
chr10	127063692	127063693	2	*	3606	13.89838615	0.014672719	0.010888915	0.020213635	493.7378031	15.92177614	55.99836319	993	1856	21.13189529	Promoter (<=1kb)	10	127063616	127065280	1665	1	12567	ENSMUST00000135179.7	76	ENSMUSG00000006728	Cdk4	cyclin dependent kinase 4
chr10	127063862	127063863	2	*	3607	7.747157862	0.040491276	0.031255238	0.051591001	31.5504296	4.170352596	12.96161585	207	477	15.21781625	Promoter (<=1kb)	10	127063868	127066231	2364	1	12567	ENSMUST00000125682.1	-5	ENSMUSG00000006728	Cdk4	cyclin dependent kinase 4
chr10	127078435	127078436	2	*	3608	10.41703984	0.002625738	0.000623176	0.009167121	30.77749141	5.088193391	10.75982923	119	464	15.26027486	Promoter (<=1kb)	10	127078907	127093169	14263	1	216439	ENSMUST00000039259.6	-471	ENSMUSG00000025422	Agap2	ArfGAP with GTPase domain, ankyrin repeat and PH domain 2
chr10	127078955	127078956	2	*	3609	3.292922308	0	0	2.06E-05	5.570325308	1.250995866	5.43674701	101	611	14.22224658	Promoter (<=1kb)	10	127078907	127093169	14263	1	216439	ENSMUST00000217941.1	48	ENSMUSG00000025422	Agap2	ArfGAP with GTPase domain, ankyrin repeat and PH domain 2
chr10	127120855	127120856	2	*	3610	3.285703474	0.034310116	0.012710973	0.064839204	4.683416976	1.0732828	3.600252928	54	277	15.63258574	Promoter (<=1kb)	10	127098009	127121115	23107	2	216440	ENSMUST00000218798.1	259	ENSMUSG00000040462	Os9	amplified in osteosarcoma
chr10	127121056	127121057	2	*	3611	7.064702322	0.004821035	0.003172347	0.007846744	86.76728475	3.950317932	12.36473618	190	1370	15.29570557	Promoter (<=1kb)	10	127098009	127121115	23107	2	216440	ENSMUST00000218798.1	58	ENSMUSG00000040462	Os9	amplified in osteosarcoma
chr10	127162932	127162933	2	*	3612	4.267879787	0	0	0.000567783	89.21277769	4.250062023	34.31803304	690	987	11.88851042	Promoter (2-3kb)	10	127165225	127172330	7106	1	14421	ENSMUST00000006914.10	-2292	ENSMUSG00000006731	B4galnt1	beta-1,4-N-acetyl-galactosaminyl transferase 1
chr10	127163181	127163182	2	*	3613	4.556398096	0.062730302	0.034145406	0.101378738	56.70468621	1.757397865	6.496750036	117	238	16.76881697	Promoter (2-3kb)	10	127165225	127172330	7106	1	14421	ENSMUST00000006914.10	-2043	ENSMUSG00000006731	B4galnt1	beta-1,4-N-acetyl-galactosaminyl transferase 1
chr10	127165127	127165128	2	*	3614	3.544356983	0.017197461	0.012295712	0.023154816	51.14090724	2.079714887	12.1638671	235	864	16.49828435	Promoter (<=1kb)	10	127165225	127172330	7106	1	14421	ENSMUST00000006914.10	-97	ENSMUSG00000006731	B4galnt1	beta-1,4-N-acetyl-galactosaminyl transferase 1
chr10	127187611	127187612	2	*	3615	5.384231608	6.96E-05	1.39E-05	0.000610005	95.98846601	4.084440893	21.11746838	418	748	12.23669152	Promoter (<=1kb)	10	127185126	127187223	2098	2	52666	ENSMUST00000218864.1	-388	ENSMUSG00000019467	Arhgef25	Rho guanine nucleotide exchange factor 25
chr10	127187798	127187799	2	*	3616	9.184401296	0.035551275	0.022214881	0.056192527	82.21496324	4.712417626	13.25349801	231	391	13.3113436	Promoter (<=1kb)	10	127185446	127188294	2849	2	52666	ENSMUST00000218478.1	495	ENSMUSG00000019467	Arhgef25	Rho guanine nucleotide exchange factor 25
chr10	127195610	127195611	2	*	3617	9.082998742	0	0	0.001850671	12.81085421	2.069501077	3.485930447	32	576	16.73687608	Promoter (<=1kb)	10	127190378	127195709	5332	2	80904	ENSMUST00000038217.13	98	ENSMUSG00000040415	Dtx3	deltex 3, E3 ubiquitin ligase
chr10	127266213	127266214	2	*	3618	12.82053719	0.000780088	0.000363005	0.001329978	121.4502841	8.384178426	19.25008747	264	2378	18.1499021	Promoter (<=1kb)	10	127266368	127269803	3436	1	69654	ENSMUST00000217692.1	-154	ENSMUSG00000025410	Dctn2	dynactin 2
chr10	127266373	127266374	2	*	3619	7.136183685	0.000275437	9.86E-05	0.000623883	39.27918688	5.629201354	20.92600239	318	2610	17.90333757	Promoter (<=1kb)	10	127266368	127269803	3436	1	69654	ENSMUST00000217692.1	5	ENSMUSG00000025410	Dctn2	dynactin 2
chr10	127266501	127266502	2	*	3620	3.82538041	0.012683861	0.004890093	0.027392886	50.11298746	2.050203919	10.296183	190	327	15.42390172	Promoter (<=1kb)	10	127266387	127281950	15564	1	69654	ENSMUST00000026479.10	114	ENSMUSG00000025410	Dctn2	dynactin 2
chr10	127288715	127288716	2	*	3621	4.211152724	0	0	0.002817008	34.29156507	1.294966786	3.971364062	74	196	13.01417223	Promoter (<=1kb)	10	127286568	127288853	2286	2	110962	ENSMUST00000156208.1	137	ENSMUSG00000025409	Mbd6	methyl-CpG binding domain protein 6
chr10	127288863	127288864	2	*	3622	4.067590021	0	0	0.000446714	2.532706751	2.320043565	13.65871562	276	543	13.14882992	Promoter (<=1kb)	10	127286568	127288853	2286	2	110962	ENSMUST00000156208.1	-10	ENSMUSG00000025409	Mbd6	methyl-CpG binding domain protein 6
chr10	127289012	127289013	2	*	3623	18.31905623	0	0	3.90E-06	95.70345824	11.72885112	23.13039357	298	1067	18.2687443	Promoter (<=1kb)	10	127281956	127289018	7063	2	110962	ENSMUST00000119078.7	5	ENSMUSG00000025409	Mbd6	methyl-CpG binding domain protein 6
chr10	127289368	127289369	2	*	3624	3.754026127	0.000778332	0.000106758	0.00402562	31.71741189	2.687856194	15.41866562	304	602	19.90766645	Promoter (<=1kb)	10	127281956	127289018	7063	2	110962	ENSMUST00000119078.7	-350	ENSMUSG00000025409	Mbd6	methyl-CpG binding domain protein 6
chr10	127290430	127290431	2	*	3625	4.038336004	0.000115475	2.06E-05	0.000361022	12.78261871	2.357272476	11.45676194	209	1564	14.9628537	Promoter (<=1kb)	10	127290774	127296288	5515	1	13198	ENSMUST00000026475.14	-343	ENSMUSG00000025408	Ddit3	DNA-damage inducible transcript 3
chr10	127311601	127311602	2	*	3626	5.268111782	0.027743337	0.014635971	0.043913755	36.49237683	3.05201774	12.15930125	207	747	14.75289716	Promoter (<=1kb)	10	127296226	127311678	15453	2	216443	ENSMUST00000145275.7	76	ENSMUSG00000040354	Mars1	methionine-tRNA synthetase 1
chr10	127311753	127311754	2	*	3627	14.97245828	0.000209796	8.20E-05	0.000608737	74.62201177	11.31116949	25.04079506	292	1452	18.69856363	Promoter (<=1kb)	10	127296221	127311786	15566	2	216443	ENSMUST00000037290.11	32	ENSMUSG00000040354	Mars1	methionine-tRNA synthetase 1
chr10	127311894	127311895	2	*	3628	6.165037768	0.010579501	0.005873161	0.020457869	48.67866213	3.438104065	13.34466111	253	719	12.72666197	Promoter (<=1kb)	10	127296222	127311786	15565	2	216443	ENSMUST00000171564.7	-108	ENSMUSG00000040354	Mars1	methionine-tRNA synthetase 1
chr10	127354851	127354852	2	*	3629	7.691108306	6.98E-05	0	0.00277154	125.2546366	5.284268775	17.79138552	288	409	14.73540132	Promoter (<=1kb)	10	127348857	127354411	5555	2	16326	ENSMUST00000059718.5	-440	ENSMUSG00000047492	Inhbe	inhibin beta-E
chr10	127380980	127380981	2	*	3630	5.497831161	0	0	0.000709582	37.78294688	1.477990705	3.599573769	53	266	13.31634785	Promoter (<=1kb)	10	127380799	127444332	63534	1	71750	ENSMUST00000111628.8	181	ENSMUSG00000025404	R3hdm2	R3H domain containing 2
chr10	127420828	127420829	2	*	3631	3.03746646	0.0380129	0.024325628	0.050870166	42.41273331	1.133319949	5.721898829	117	327	12.62654976	Promoter (<=1kb)	10	127420867	127499349	78483	1	71750	ENSMUST00000064793.12	-38	ENSMUSG00000025404	R3hdm2	R3H domain containing 2
chr10	127420986	127420987	2	*	3632	17.62957382	0.08202434	0.054524476	0.114113834	42.56636779	6.082920292	9.472600149	77	290	22.5652721	Promoter (<=1kb)	10	127420867	127499349	78483	1	71750	ENSMUST00000064793.12	119	ENSMUSG00000025404	R3hdm2	R3H domain containing 2
chr10	127621145	127621146	2	*	3633	9.607793351	0.000651626	0	0.001577062	110.3471055	4.152128134	10.5296007	184	782	15.98970605	Promoter (<=1kb)	10	127538161	127621148	82988	2	16971	ENSMUST00000049149.14	2	ENSMUSG00000040249	Lrp1	low density lipoprotein receptor-related protein 1
chr10	127621413	127621414	2	*	3634	5.468601689	0.059353982	0.046096343	0.076368531	83.55461129	4.365788784	17.90279085	263	524	19.86092541	Promoter (<=1kb)	10	127587627	127621148	33522	2	16971	ENSMUST00000125480.1	-265	ENSMUSG00000040249	Lrp1	low density lipoprotein receptor-related protein 1
chr10	127621560	127621561	2	*	3635	3.714454013	0.032595461	0.02451005	0.04337129	109.6727246	2.572823538	15.56999887	281	614	15.06040329	Promoter (<=1kb)	10	127587627	127621148	33522	2	16971	ENSMUST00000125480.1	-412	ENSMUSG00000040249	Lrp1	low density lipoprotein receptor-related protein 1
chr10	127662039	127662040	2	*	3636	8.281408991	0	0	0	16.76895585	2.313142952	4.373431989	46	433	14.17510794	Promoter (2-3kb)	10	127659400	127660187	788	1	20852	ENSMUST00000145470.1	2639	ENSMUSG00000002147	Stat6	signal transducer and activator of transcription 6
chr10	127666710	127666711	2	*	3637	7.977397168	0	0	0.000602291	55.34296068	3.197726704	7.140847088	98	850	19.78537482	Promoter (<=1kb)	10	127660918	127666710	5793	2	17937	ENSMUST00000026469.8	0	ENSMUSG00000025402	Nab2	Ngfi-A binding protein 2
chr10	127667920	127667921	2	*	3638	10.68545291	0	0	2.57E-05	119.7500066	4.867130844	11.33160201	158	1180	17.2000687	Promoter (<=1kb)	10	127664984	127668568	3585	2	17937	ENSMUST00000129252.1	647	ENSMUSG00000025402	Nab2	Ngfi-A binding protein 2
chr10	127668796	127668797	2	*	3639	8.618780645	0.001657156	0.00070092	0.004456595	66.46469511	4.111341047	11.67079914	185	669	16.05138275	Promoter (<=1kb)	10	127664984	127668568	3585	2	17937	ENSMUST00000129252.1	-228	ENSMUSG00000025402	Nab2	Ngfi-A binding protein 2
chr10	127674873	127674874	2	*	3640	10.52073769	0.041925396	0.031657187	0.052699848	3.507468963	8.4983908	30.48328608	566	1189	17.65828656	Promoter (2-3kb)	10	127677064	127695168	18105	1	210035	ENSMUST00000118612.7	-2190	ENSMUSG00000040195	Nemp1	nuclear envelope integral membrane protein 1
chr10	127676887	127676888	2	*	3641	5.172342456	0	0	0	60.43742236	5.913425406	34.15411163	531	2918	15.42398603	Promoter (<=1kb)	10	127677064	127695168	18105	1	210035	ENSMUST00000118612.7	-176	ENSMUSG00000040195	Nemp1	nuclear envelope integral membrane protein 1
chr10	127677114	127677115	2	*	3642	6.432190762	0	0	0.000129887	10.32984256	2.353806206	6.584344978	97	882	23.68200079	Promoter (<=1kb)	10	127677066	127701049	23984	1	210035	ENSMUST00000048099.4	48	ENSMUSG00000040195	Nemp1	nuclear envelope integral membrane protein 1
chr10	127721733	127721734	2	*	3643	4.520987242	0.162966858	0.092665248	0.241930268	6.519361885	1.504602018	4.609455098	75	89	14.12199525	Promoter (2-3kb)	10	127719328	127720935	1608	1	432516	ENSMUST00000219882.1	2405	ENSMUSG00000025401	Myo1a	myosin IA
chr10	127721874	127721875	2	*	3644	9.512990577	0.192095559	0.127695039	0.262816747	38.84304811	3.605525355	6.730499329	61	96	18.18609375	Promoter (2-3kb)	10	127719328	127720935	1608	1	432516	ENSMUST00000219882.1	2546	ENSMUSG00000025401	Myo1a	myosin IA
chr10	128008604	128008605	2	*	3645	10.76511975	0.138174857	0.079800416	0.206647077	7.987198812	2.776489362	4.621472057	35	61	16.13629	Promoter (<=1kb)	10	127990938	128007611	16674	2	27400	ENSMUST00000219183.1	-993	ENSMUSG00000025396	Hsd17b6	hydroxysteroid (17-beta) dehydrogenase 6
chr10	128058764	128058765	2	*	3646	9.041381107	0.035738662	0.024027766	0.049518204	42.14750937	4.090398866	10.04565352	135	662	22.23436153	Promoter (<=1kb)	10	128058954	128077272	18319	1	56351	ENSMUST00000052798.13	-189	ENSMUSG00000071072	Ptges3	prostaglandin E synthase 3
chr10	128058997	128058998	2	*	3647	16.92324384	0.004920266	0.002956138	0.009188117	6.962218152	14.75218405	33.55492861	461	1244	16.9630612	Promoter (<=1kb)	10	128059011	128076978	17968	1	56351	ENSMUST00000084771.2	-13	ENSMUSG00000071072	Ptges3	prostaglandin E synthase 3
chr10	128083355	128083356	2	*	3648	12.483874	0.014807034	0.01072546	0.019428605	30.3625023	9.780670189	24.0079734	322	1145	15.17131904	Promoter (<=1kb)	10	128083306	128084086	781	1	11947	ENSMUST00000127439.1	49	ENSMUSG00000025393	Atp5f1b	ATP synthase F1 subunit beta
chr10	128092917	128092918	2	*	3649	11.70936369	0	0	0.00432526	26.27309554	4.139286891	7.263792581	72	325	21.9301495	Promoter (<=1kb)	10	128092783	128129303	36521	1	116848	ENSMUST00000170054.8	134	ENSMUSG00000040054	Baz2a	bromodomain adjacent to zinc finger domain, 2A
chr10	128093114	128093115	2	*	3650	8.126507957	0	0	0.000212439	54.98619072	2.326226684	5.0910791	70	408	14.61442904	Promoter (<=1kb)	10	128092783	128129303	36521	1	116848	ENSMUST00000170054.8	331	ENSMUSG00000040054	Baz2a	bromodomain adjacent to zinc finger domain, 2A
chr10	128133909	128133910	2	*	3651	7.877939433	0.05248949	0.02821072	0.077320335	3.724451627	2.212885476	4.463883819	50	323	14.49388693	Promoter (<=1kb)	10	128133324	128134235	912	2	56516	ENSMUST00000217722.1	325	ENSMUSG00000040043	Rbms2	RNA binding motif, single stranded interacting protein 2
chr10	128194245	128194246	2	*	3652	8.370019162	0.006048508	0.001461628	0.016364432	51.63383236	5.846072168	20.20807886	335	628	16.55141587	Promoter (<=1kb)	10	128194457	128209939	15483	1	216456	ENSMUST00000044776.12	-211	ENSMUSG00000044005	Gls2	glutaminase 2 (liver, mitochondrial)
chr10	128194523	128194524	2	*	3653	5.284939955	0	0	0	16.80048629	2.681853922	9.787693641	166	871	17.55680425	Promoter (<=1kb)	10	128194457	128209939	15483	1	216456	ENSMUST00000044776.12	66	ENSMUSG00000044005	Gls2	glutaminase 2 (liver, mitochondrial)
chr10	128211996	128211997	2	*	3654	4.689522779	0.006917453	0.001131384	0.025071446	28.72711692	1.54383845	4.446016527	71	233	18.54072544	Promoter (<=1kb)	10	128209908	128211807	1900	2	66701	ENSMUST00000061995.9	-189	ENSMUSG00000051346	Spryd4	SPRY domain containing 4
chr10	128232201	128232202	2	*	3655	14.73937499	0.074843441	0.055253505	0.096560339	67.12497818	6.235664876	11.33085479	118	567	29.77899889	Promoter (<=1kb)	10	128232134	128252941	20808	1	21853	ENSMUST00000105242.7	67	ENSMUSG00000039994	Timeless	timeless circadian clock 1
chr10	128232360	128232361	2	*	3656	7.813355949	0.021113933	0.014402768	0.033246866	57.31783962	3.573410455	9.850066148	145	394	15.75243623	Promoter (<=1kb)	10	128232134	128252941	20808	1	21853	ENSMUST00000105242.7	226	ENSMUSG00000039994	Timeless	timeless circadian clock 1
chr10	128238133	128238134	2	*	3657	10.48548891	0.016487424	0.002889184	0.06301477	28.2383784	2.969589671	5.272971949	54	99	16.31941953	Promoter (<=1kb)	10	128238066	128252941	14876	1	21853	ENSMUST00000105245.2	67	ENSMUSG00000039994	Timeless	timeless circadian clock 1
chr10	128303161	128303162	2	*	3658	3.503207805	0.003870316	0.002377277	0.005493807	92.35856452	3.378576121	27.78929354	515	1960	14.56032776	Promoter (<=1kb)	10	128303335	128321353	18019	1	103135	ENSMUST00000005825.7	-173	ENSMUSG00000005682	Pan2	PAN2 poly(A) specific ribonuclease subunit
chr10	128303447	128303448	2	*	3659	10.59270291	0.011205948	0.006780122	0.016761106	240.9317045	10.11332745	34.68616559	522	1177	19.7665325	Promoter (<=1kb)	10	128303398	128321353	17956	1	103135	ENSMUST00000219255.1	49	ENSMUSG00000005682	Pan2	PAN2 poly(A) specific ribonuclease subunit
chr10	128322450	128322451	2	*	3660	6.745467212	0.060498414	0.0412663	0.083393548	30.25818789	2.753634391	7.551253251	110	272	16.29535604	Promoter (<=1kb)	10	128322459	128327553	5095	1	56530	ENSMUST00000219037.1	-8	ENSMUSG00000025381	Cnpy2	canopy FGF signaling regulator 2
chr10	128337872	128337873	2	*	3661	6.706220565	0	0	0.002050602	32.92020654	1.741394533	4.195218553	59	718	21.60111867	Promoter (<=1kb)	10	128337734	128362479	24746	1	12974	ENSMUST00000005826.8	138	ENSMUSG00000005683	Cs	citrate synthase
chr10	128345066	128345067	2	*	3662	12.42068277	0.08788637	0.052329655	0.126836244	8.796903433	5.824966555	11.58358396	138	148	16.52467843	Intron (ENSMUST00000005826.8/12974, intron 1 of 10)	10	128337734	128362479	24746	1	12974	ENSMUST00000005826.8	7332	ENSMUSG00000005683	Cs	citrate synthase
chr10	128345327	128345328	2	*	3663	8.633905995	0.137541026	0.085849942	0.197427085	37.5288106	2.374509806	4.541993315	52	83	19.15069729	Intron (ENSMUST00000005826.8/12974, intron 1 of 10)	10	128337734	128362479	24746	1	12974	ENSMUST00000005826.8	7593	ENSMUSG00000005683	Cs	citrate synthase
chr10	128368667	128368668	2	*	3664	7.885074498	0	0	8.89E-07	59.09072267	3.287195035	7.857915144	106	988	18.57133142	Promoter (<=1kb)	10	128363100	128368691	5592	2	210582	ENSMUST00000220027.1	23	ENSMUSG00000039914	Coq10a	coenzyme Q10A
chr10	128368883	128368884	2	*	3665	6.710299967	0	0	0	73.51562335	5.069512406	20.68969975	339	1554	22.81817682	Promoter (<=1kb)	10	128363100	128368954	5855	2	210582	ENSMUST00000043211.6	70	ENSMUSG00000039914	Coq10a	coenzyme Q10A
chr10	128369193	128369194	2	*	3666	15.38716692	0.10304082	0.085473165	0.121860262	46.38896235	12.00328201	28.21496101	352	764	25.67281072	Promoter (<=1kb)	10	128363100	128368997	5898	2	210582	ENSMUST00000220227.1	-196	ENSMUSG00000039914	Coq10a	coenzyme Q10A
chr10	128376898	128376899	2	*	3667	6.197553217	0.033107796	0.020555349	0.053446226	45.38302338	2.333498328	5.831732328	73	373	31.03601789	Promoter (<=1kb)	10	128377115	128385496	8382	1	237615	ENSMUST00000167990.1	-216	ENSMUSG00000014498	Ankrd52	ankyrin repeat domain 52
chr10	128377180	128377181	2	*	3668	6.63883934	0.000360868	0.000124636	0.000881594	5.197254738	1.245611534	2.285622796	25	853	26.16037012	Promoter (<=1kb)	10	128377119	128394006	16888	1	237615	ENSMUST00000014642.9	61	ENSMUSG00000014498	Ankrd52	ankyrin repeat domain 52
chr10	128409789	128409790	2	*	3669	3.604004921	0.002998049	0.001700871	0.004006346	111.4415296	3.919832497	36.2790495	792	1830	12.66864793	Promoter (<=1kb)	10	128408747	128409736	990	2	69917	ENSMUST00000171370.1	-53	ENSMUSG00000025374	Nabp2	nucleic acid binding protein 2
chr10	128459047	128459048	2	*	3670	6.654061308	0	0	0.00013671	22.07483878	2.048405352	4.946336852	68	553	18.87226056	Promoter (<=1kb)	10	128459248	128490482	31235	1	68094	ENSMUST00000218228.1	-200	ENSMUSG00000025369	Smarcc2	SWI/SNF related, matrix associated, actin dependent regulator of chromatin, subfamily c, member 2
chr10	128459344	128459345	2	*	3671	6.543981821	0	0	4.74E-05	45.99409567	2.327050464	6.826099476	108	773	19.44959031	Promoter (<=1kb)	10	128459321	128489356	30036	1	68094	ENSMUST00000105235.9	23	ENSMUSG00000025369	Smarcc2	SWI/SNF related, matrix associated, actin dependent regulator of chromatin, subfamily c, member 2
chr10	128494031	128494032	2	*	3672	9.280013021	0	0	0.000204604	102.4227101	6.140809855	19.44467482	352	1746	21.78643088	Promoter (<=1kb)	10	128490997	128494051	3055	2	17904	ENSMUST00000218713.1	19	ENSMUSG00000090841	Myl6	myosin, light polypeptide 6, alkali, smooth muscle and non-muscle
chr10	128494178	128494179	2	*	3673	3.651323537	0	0	0.003126685	29.56259092	1.236787515	4.423197501	69	493	14.18474754	Promoter (<=1kb)	10	128492228	128494145	1918	2	17904	ENSMUST00000219100.1	-33	ENSMUSG00000090841	Myl6	myosin, light polypeptide 6, alkali, smooth muscle and non-muscle
chr10	128525823	128525824	2	*	3674	6.119620926	0.030456455	0.01516914	0.052256581	10.93319735	2.061302862	5.461203193	87	484	13.62184836	Promoter (<=1kb)	10	128513498	128525868	12371	2	23943	ENSMUST00000217948.1	44	ENSMUSG00000025366	Esyt1	extended synaptotagmin-like protein 1
chr10	128525961	128525962	2	*	3675	14.50055501	0.012456975	0.007166515	0.017950955	70.79834335	8.293965968	20.39766167	337	1166	22.32952213	Promoter (<=1kb)	10	128514878	128525871	10994	2	23943	ENSMUST00000220045.1	-90	ENSMUSG00000025366	Esyt1	extended synaptotagmin-like protein 1
chr10	128536592	128536593	2	*	3676	6.199187195	0.011991324	0.003290887	0.026506145	82.6312959	3.652728547	11.71116901	174	396	17.24828102	Intron (ENSMUST00000188089.1/ENSMUST00000188089.1, intron 1 of 2)	10	128514878	128525871	10994	2	23943	ENSMUST00000220045.1	-10721	ENSMUSG00000025366	Esyt1	extended synaptotagmin-like protein 1
chr10	128547683	128547684	2	*	3677	5.200312302	0.006461364	0.002989419	0.015110361	16.99791005	4.724053057	25.80875124	482	901	12.03767491	Promoter (<=1kb)	10	128545338	128547725	2388	2	103284	ENSMUST00000133458.1	41	ENSMUSG00000039810	Zc3h10	zinc finger CCCH type containing 10
chr10	128547961	128547962	2	*	3678	9.107852921	0.015015568	0.009416844	0.025074983	15.6978306	6.921494491	24.34264644	410	914	13.02116173	Promoter (<=1kb)	10	128541963	128547774	5812	2	103284	ENSMUST00000040572.9	-187	ENSMUSG00000039810	Zc3h10	zinc finger CCCH type containing 10
chr10	128565934	128565935	2	*	3679	5.046765939	0	0	6.65E-05	221.6836135	4.293293383	26.31043743	504	1869	13.77478248	Promoter (<=1kb)	10	128557766	128565934	8169	2	18813	ENSMUST00000026425.12	0	ENSMUSG00000025364	Pa2g4	proliferation-associated 2G4
chr10	128586589	128586590	2	*	3680	3.751278075	0.007741883	0.00067709	0.020478941	2.390547864	1.145345998	4.058071414	72	584	23.261512	Promoter (2-3kb)	10	128584437	128584497	61	2	102465553	ENSMUST00000184111.1	-2092	ENSMUSG00000098592	Mir6917	microRNA 6917
chr10	128586731	128586732	2	*	3681	3.146831996	0	0	0	10.13580915	1.336392743	6.536880187	129	993	12.39129505	Promoter (2-3kb)	10	128584437	128584497	61	2	102465553	ENSMUST00000184111.1	-2234	ENSMUSG00000098592	Mir6917	microRNA 6917
chr10	128646165	128646166	2	*	3682	3.976975809	0	0	0.000673551	11.46409073	1.479940783	5.337698425	88	308	12.419133	Promoter (<=1kb)	10	128630843	128645991	15149	2	22781	ENSMUST00000133342.9	-174	ENSMUSG00000002578	Ikzf4	IKAROS family zinc finger 4
chr10	128646361	128646362	2	*	3683	11.56278869	0.011615058	0.002734524	0.037872156	11.31896642	2.516520145	3.913410337	32	215	22.80733708	Promoter (<=1kb)	10	128630843	128645991	15149	2	22781	ENSMUST00000133342.9	-370	ENSMUSG00000002578	Ikzf4	IKAROS family zinc finger 4
chr10	128673935	128673936	2	*	3684	9.879356864	0.001020119	4.24E-05	0.003470165	10.07430969	4.74014487	12.65783807	227	547	15.38256183	Promoter (<=1kb)	10	128669894	128674073	4180	2	211389	ENSMUST00000054764.8	137	ENSMUSG00000049858	Suox	sulfite oxidase
chr10	128674084	128674085	2	*	3685	14.03296123	0.003160766	0.000237555	0.010236617	91.97436148	7.849393916	15.7278	184	528	19.20016486	Promoter (<=1kb)	10	128669894	128674073	4180	2	211389	ENSMUST00000054764.8	-11	ENSMUSG00000049858	Suox	sulfite oxidase
chr10	128705009	128705010	2	*	3686	6.374485694	0.031050386	0.022853128	0.040607041	1.959890184	2.341086237	5.981515029	82	902	15.63632492	Promoter (<=1kb)	10	128697939	128705003	7065	2	12566	ENSMUST00000026415.8	-6	ENSMUSG00000025358	Cdk2	cyclin dependent kinase 2
chr10	128730890	128730891	2	*	3687	16.15424106	0.438339017	0.331853686	0.540786672	35.31313265	3.152711202	5.051511196	56	6	25.65310228	Exon (ENSMUST00000217957.1/ENSMUST00000217957.1, exon 1 of 1)	10	128720134	128744075	23942	2	13139	ENSMUST00000026414.8	13184	ENSMUSG00000025357	Dgka	diacylglycerol kinase, alpha
chr10	128731115	128731116	2	*	3688	13.55824025	0.003753335	0.000949573	0.02146639	14.05916857	3.826952389	6.442945728	73	293	14.8853081	3' UTR	10	128720134	128744075	23942	2	13139	ENSMUST00000026414.8	12959	ENSMUSG00000025357	Dgka	diacylglycerol kinase, alpha
chr10	128805485	128805486	2	*	3689	4.904553297	0	0	1.74E-05	26.24998637	3.619361909	19.70045771	373	1675	16.10750751	Promoter (<=1kb)	10	128805554	128819259	13706	1	74330	ENSMUST00000217745.1	-68	ENSMUSG00000025354	Dnajc14	DnaJ heat shock protein family (Hsp40) member C14
chr10	128821767	128821768	2	*	3690	6.828328714	0.012710642	0.009812006	0.017210603	63.35956831	7.030068303	44.66095013	1082	2900	16.2676371	Promoter (<=1kb)	10	128818723	128821645	2923	2	66844	ENSMUST00000219524.1	-122	ENSMUSG00000025353	Ormdl2	ORM1-like 2 (S. cerevisiae)
chr10	128923393	128923394	2	*	3691	10.02909153	0.003916579	0.000791958	0.011563028	121.9409767	7.57340371	21.04583415	268	463	16.30481748	Promoter (<=1kb)	10	128917882	128923524	5643	2	14533	ENSMUST00000153731.7	130	ENSMUSG00000090247	Bloc1s1	biogenesis of lysosomal organelles complex-1, subunit 1
chr10	128950704	128950705	2	*	3692	9.327756614	0.228834826	0.165757308	0.312666075	11.21092234	2.996258909	6.376195526	76	67	12.75921393	Intron (ENSMUST00000099112.3/16404, intron 21 of 24)	10	128953773	128958279	4507	1	16404	ENSMUST00000219427.1	-3068	ENSMUSG00000025348	Itga7	integrin alpha 7
chr10	128950842	128950843	2	*	3693	8.210946636	0.149652341	0.061065922	0.281813097	12.40458219	2.238938648	4.308667311	45	32	15.21323275	Promoter (2-3kb)	10	128953773	128958279	4507	1	16404	ENSMUST00000219427.1	-2930	ENSMUSG00000025348	Itga7	integrin alpha 7
chr10	130542143	130542144	2	*	3694	13.15464955	0.05034335	0.036771781	0.065225949	135.3515719	9.314967213	22.76289181	268	823	22.81991688	Distal Intergenic	10	130471052	130497396	26345	2	625131	ENSMUST00000164227.3	-44747	ENSMUSG00000091511	Vmn2r87	vomeronasal 2, receptor 87
chr10	130542518	130542519	2	*	3695	9.734470066	0.137723255	0.11099732	0.168111652	38.16736288	4.455604341	10.06840989	121	321	22.61143013	Intron (ENSMUST00000218557.1/ENSMUST00000218557.1, intron 1 of 2)	10	130471052	130497396	26345	2	625131	ENSMUST00000164227.3	-45122	ENSMUSG00000091511	Vmn2r87	vomeronasal 2, receptor 87
chr10	130542662	130542663	2	*	3696	4.645132133	0.233767428	0.183097625	0.287300501	4.524967141	1.644271145	5.724330325	103	93	16.50900394	Intron (ENSMUST00000218557.1/ENSMUST00000218557.1, intron 1 of 2)	10	130471052	130497396	26345	2	625131	ENSMUST00000164227.3	-45266	ENSMUSG00000091511	Vmn2r87	vomeronasal 2, receptor 87
chr10	130594477	130594478	2	*	3697	3.478198388	0.124880739	0.114278026	0.135337867	31.7237297	1.154130982	4.28965923	71	201	13.05602598	Distal Intergenic	10	130471052	130497396	26345	2	625131	ENSMUST00000164227.3	-97081	ENSMUSG00000091511	Vmn2r87	vomeronasal 2, receptor 87
chr10	130594720	130594721	2	*	3698	13.8146966	0.322991254	0.301740428	0.341524912	230.7639289	16.51675374	57.5072624	975	615	10.50033469	Distal Intergenic	10	130471052	130497396	26345	2	625131	ENSMUST00000164227.3	-97324	ENSMUSG00000091511	Vmn2r87	vomeronasal 2, receptor 87
chr10	130594883	130594884	2	*	3699	43.36050707	0.091362007	0.084642951	0.097939953	649.3681325	74.95802788	150.5361791	1686	2714	23.4905174	Distal Intergenic	10	130471052	130497396	26345	2	625131	ENSMUST00000164227.3	-97487	ENSMUSG00000091511	Vmn2r87	vomeronasal 2, receptor 87
chr11	3123808	3123809	2	*	3700	10.14286164	0.024107814	0.011150227	0.037632154	37.80462914	7.620024626	21.90727022	298	524	22.16538897	Promoter (2-3kb)	11	3125904	3129396	3493	1	236604	ENSMUST00000145164.7	-2095	ENSMUSG00000121500	Pisd-ps1	phosphatidylserine decarboxylase, pseudogene 1
chr11	3133654	3133655	2	*	3701	6.341901569	0.00351915	0	0.015959956	63.41910261	2.74185104	7.75509719	131	359	21.93584278	Promoter (2-3kb)	11	3131887	3136007	4121	2	78887	ENSMUST00000144447.7	2352	ENSMUSG00000023764	Sfi1	Sfi1 homolog, spindle assembly associated (yeast)
chr11	3133792	3133793	2	*	3702	4.593995467	0.002978965	0.000778539	0.02076562	4.810308125	1.828373796	6.05698499	87	371	19.08535194	Promoter (2-3kb)	11	3131887	3136007	4121	2	78887	ENSMUST00000144447.7	2214	ENSMUSG00000023764	Sfi1	Sfi1 homolog, spindle assembly associated (yeast)
chr11	3133919	3133920	2	*	3703	3.365001693	0.025130216	0.010679483	0.049792729	17.28516368	0.898379717	3.116805916	49	111	13.10026707	Promoter (2-3kb)	11	3131887	3136007	4121	2	78887	ENSMUST00000144447.7	2087	ENSMUSG00000023764	Sfi1	Sfi1 homolog, spindle assembly associated (yeast)
chr11	3142658	3142659	2	*	3704	3.964959873	0.021111072	0.005012754	0.043913892	1.805001093	1.934523892	8.212762509	146	259	14.22630795	Promoter (<=1kb)	11	3131890	3142378	10489	2	78887	ENSMUST00000137633.7	-280	ENSMUSG00000023764	Sfi1	Sfi1 homolog, spindle assembly associated (yeast)
chr11	3192968	3192969	2	*	3705	4.267482509	0.007905924	0.002559821	0.017051674	49.65336068	1.497716593	5.728561425	107	478	14.33423001	Promoter (<=1kb)	11	3131850	3193407	61558	2	78887	ENSMUST00000081318.12	438	ENSMUSG00000023764	Sfi1	Sfi1 homolog, spindle assembly associated (yeast)
chr11	3193312	3193313	2	*	3706	3.720578605	0.051516757	0.037389459	0.069970104	35.36068326	2.027361609	11.13222364	228	457	11.96080833	Promoter (<=1kb)	11	3131850	3193407	61558	2	78887	ENSMUST00000081318.12	94	ENSMUSG00000023764	Sfi1	Sfi1 homolog, spindle assembly associated (yeast)
chr11	3202462	3202463	2	*	3707	11.83596244	0.041709559	0.031654111	0.05094413	93.51957897	6.211920008	13.11752254	152	645	23.45998264	Promoter (<=1kb)	11	3202392	3244581	42190	1	74203	ENSMUST00000020734.10	70	ENSMUSG00000020454	Eif4enif1	eukaryotic translation initiation factor 4E nuclear import factor 1
chr11	3266585	3266586	2	*	3708	5.698990768	0.00031846	4.90E-05	0.001188501	6.092859984	4.859985576	26.46634692	549	1468	14.35229847	Promoter (<=1kb)	11	3257730	3266415	8686	2	13494	ENSMUST00000125424.1	-170	ENSMUSG00000020457	Drg1	developmentally regulated GTP binding protein 1
chr11	3289755	3289756	2	*	3709	15.93895995	0.010442465	0.001667608	0.025528557	77.44551921	5.961552682	10.12560975	119	575	24.19377792	Promoter (<=1kb)	11	3289993	3295429	5437	1	56218	ENSMUST00000094471.9	-237	ENSMUSG00000020453	Patz1	POZ (BTB) and AT hook containing zinc finger 1
chr11	3290066	3290067	2	*	3710	4.902455572	5.67E-06	2.83E-06	2.05E-05	46.62061335	2.265828219	8.220474838	130	1065	15.40542438	Promoter (<=1kb)	11	3289993	3309083	19091	1	56218	ENSMUST00000110043.7	73	ENSMUSG00000020453	Patz1	POZ (BTB) and AT hook containing zinc finger 1
chr11	3290261	3290262	2	*	3711	7.49172139	0.001990227	0.000705262	0.003386388	59.03862337	4.252902343	13.60057922	231	1273	12.39905117	Promoter (<=1kb)	11	3290439	3309083	18645	1	56218	ENSMUST00000057089.12	-177	ENSMUSG00000020453	Patz1	POZ (BTB) and AT hook containing zinc finger 1
chr11	3290408	3290409	2	*	3712	41.75769579	0.067765384	0.049129044	0.088573682	110.7076258	21.59095872	28.97899964	188	504	20.16446154	Promoter (<=1kb)	11	3290439	3309083	18645	1	56218	ENSMUST00000057089.12	-30	ENSMUSG00000020453	Patz1	POZ (BTB) and AT hook containing zinc finger 1
chr11	3308176	3308177	2	*	3713	4.623139579	0.035536706	0.017322217	0.061881888	20.78636848	2.135269627	7.031046682	101	236	12.42737014	Promoter (<=1kb)	11	3308996	3320722	11727	1	100302648	ENSMUST00000152576.1	-819	ENSMUSG00000084941	Gm11944	predicted gene 11944
chr11	3308317	3308318	2	*	3714	18.93596293	0.08820311	0.059250735	0.12645223	27.16597532	8.883612081	14.17975288	119	198	17.7054263	Promoter (<=1kb)	11	3308996	3320722	11727	1	100302648	ENSMUST00000152576.1	-678	ENSMUSG00000084941	Gm11944	predicted gene 11944
chr11	3308494	3308495	2	*	3715	3.268846039	0.205960945	0.161937789	0.256175554	0.431103575	1.435478359	6.278174082	94	138	27.92736696	Promoter (<=1kb)	11	3308996	3320722	11727	1	100302648	ENSMUST00000152576.1	-501	ENSMUSG00000084941	Gm11944	predicted gene 11944
chr11	3308743	3308744	2	*	3716	18.88138076	0.183278141	0.121066656	0.251553275	12.78287093	6.332449106	9.43687406	69	83	20.23901411	Promoter (<=1kb)	11	3308996	3320722	11727	1	100302648	ENSMUST00000152576.1	-252	ENSMUSG00000084941	Gm11944	predicted gene 11944
chr11	3332605	3332606	2	*	3717	6.198581758	0.013766457	0.006729813	0.02446285	17.50395926	3.732714896	13.00827792	215	748	29.60468941	Promoter (<=1kb)	11	3332451	3341692	9242	1	216505	ENSMUST00000136474.1	154	ENSMUSG00000034614	Pik3ip1	phosphoinositide-3-kinase interacting protein 1
chr11	3371240	3371241	2	*	3718	4.611929897	0.161001305	0.12906591	0.195887494	67.43873124	2.208120897	8.312841593	142	212	20.65710634	Promoter (<=1kb)	11	3360535	3371335	10801	2	16886	ENSMUST00000147344.1	94	ENSMUSG00000020451	Limk2	LIM domain kinase 2
chr11	3371519	3371520	2	*	3719	5.332718735	0.000354126	0.000208607	0.00068166	0.139288018	3.164138471	13.022513	231	1290	14.43764481	Promoter (<=1kb)	11	3344256	3371376	27121	2	16886	ENSMUST00000134576.7	-143	ENSMUSG00000020451	Limk2	LIM domain kinase 2
chr11	3535346	3535347	2	*	3720	4.240725286	0.053347681	0.044732818	0.064743485	185.5422427	3.459920203	19.34958433	354	823	15.29937889	Promoter (2-3kb)	11	3517523	3537398	19876	2	29856	ENSMUST00000110011.7	2051	ENSMUSG00000020439	Smtn	smoothelin
chr11	3539217	3539218	2	*	3721	6.729931869	0.001029702	0.000517068	0.00284497	101.7497219	3.313248419	10.44463972	169	472	15.07364037	Promoter (<=1kb)	11	3517523	3539239	21717	2	29856	ENSMUST00000075118.9	21	ENSMUSG00000020439	Smtn	smoothelin
chr11	3648944	3648945	2	*	3722	9.287757864	0.086102393	0.067474245	0.107980176	33.68141246	4.12851813	10.91863875	166	504	29.06405519	Promoter (<=1kb)	11	3646840	3649042	2203	2	544752	ENSMUST00000182330.1	97	ENSMUSG00000056579	Tug1	taurine upregulated gene 1
chr11	3797778	3797779	2	*	3723	15.90129037	0.414299317	0.346375208	0.481450195	10.55953904	10.06520655	17.76565418	145	60	22.24613055	Intron (ENSMUST00000070552.13/74309, intron 2 of 13)	11	3717912	3774732	56821	2	74309	ENSMUST00000155197.1	-23046	ENSMUSG00000020435	Osbp2	oxysterol binding protein 2
chr11	3798118	3798119	2	*	3724	5.553201732	0.002285073	0.001122086	0.020178682	6.103181102	0.70503035	1.113149276	9	140	22.40451106	Intron (ENSMUST00000070552.13/74309, intron 2 of 13)	11	3717912	3774732	56821	2	74309	ENSMUST00000155197.1	-23386	ENSMUSG00000020435	Osbp2	oxysterol binding protein 2
chr11	3825202	3825203	2	*	3725	5.965875501	0.000552833	0	0.018392486	2.674197219	1.400751556	3.041191634	36	188	13.3352203	Intron (ENSMUST00000070552.13/74309, intron 1 of 13)	11	3703731	3863903	160173	2	74309	ENSMUST00000070552.13	38700	ENSMUSG00000020435	Osbp2	oxysterol binding protein 2
chr11	3853581	3853582	2	*	3726	4.407841119	0	0	5.02E-06	41.8311238	1.126317172	3.460064165	63	723	13.34775984	Intron (ENSMUST00000070552.13/74309, intron 1 of 13)	11	3703731	3863903	160173	2	74309	ENSMUST00000070552.13	10321	ENSMUSG00000020435	Osbp2	oxysterol binding protein 2
chr11	3853797	3853798	2	*	3727	4.048638674	0.045881304	0.031878784	0.063355788	13.44422773	1.455885509	5.472744031	99	446	16.79461898	Intron (ENSMUST00000070552.13/74309, intron 1 of 13)	11	3703731	3863903	160173	2	74309	ENSMUST00000070552.13	10105	ENSMUSG00000020435	Osbp2	oxysterol binding protein 2
chr11	3863949	3863950	2	*	3728	12.65645471	8.89E-07	0	1.42E-05	46.53751084	6.841043234	15.51968047	206	1438	14.27414479	Promoter (<=1kb)	11	3724402	3863903	139502	2	74309	ENSMUST00000135250.1	-46	ENSMUSG00000020435	Osbp2	oxysterol binding protein 2
chr11	3913844	3913845	2	*	3729	5.040402608	0.00019002	3.46E-05	0.001172788	44.70851974	3.737388517	15.77563533	265	1272	12.52990239	Promoter (<=1kb)	11	3907021	3914664	7644	2	103710	ENSMUST00000109995.1	819	ENSMUSG00000048807	Slc35e4	solute carrier family 35, member E4
chr11	3914120	3914121	2	*	3730	5.97457532	0.003051444	0.001872854	0.006107272	106.1281739	2.483181789	8.213516217	163	602	20.15028995	Promoter (<=1kb)	11	3907021	3914664	7644	2	103710	ENSMUST00000109995.1	543	ENSMUSG00000048807	Slc35e4	solute carrier family 35, member E4
chr11	3963867	3963868	2	*	3731	4.911309836	0.023628025	0.005700298	0.046389779	24.73528121	1.60171513	4.222451083	50	404	21.12283132	Promoter (<=1kb)	11	3963975	3980004	16030	1	64934	ENSMUST00000020705.4	-107	ENSMUSG00000020430	Pes1	pescadillo ribosomal biogenesis factor 1
chr11	3983469	3983470	2	*	3732	4.855098913	0	0	0	30.55537027	2.90193242	13.86976205	255	1734	16.65539886	Promoter (<=1kb)	11	3983636	3999326	15691	1	53897	ENSMUST00000078757.7	-166	ENSMUSG00000049721	Gal3st1	galactose-3-O-sulfotransferase 1
chr11	3983645	3983646	2	*	3733	3.55603668	0	0	0	41.71058348	1.64372702	6.665744487	109	1360	13.72369209	Promoter (<=1kb)	11	3983636	3999326	15691	1	53897	ENSMUST00000078757.7	9	ENSMUSG00000049721	Gal3st1	galactose-3-O-sulfotransferase 1
chr11	4046087	4046088	2	*	3734	7.30211689	0.000839032	0	0.043295745	48.49411451	1.713780069	3.341152801	40	52	15.50033095	Intron (ENSMUST00000131171.7/103655, intron 10 of 10)	11	4041737	4046336	4600	1	103655	ENSMUST00000134482.1	4350	ENSMUSG00000019368	Sec14l4	SEC14-like lipid binding 4
chr11	4087253	4087254	2	*	3735	9.207340195	0.171974154	0.121384904	0.226082475	12.86958478	3.154011272	6.388137856	78	78	21.87638472	Distal Intergenic	11	4094434	4095140	707	2	67900	ENSMUST00000123607.1	7886	ENSMUSG00000004748	Mtfp1	mitochondrial fission process 1
chr11	4094378	4094379	2	*	3736	12.10606418	0.081905389	0.057964417	0.109349497	60.36962719	6.522857715	14.94908171	190	354	21.89687538	Promoter (<=1kb)	11	4094434	4095140	707	2	67900	ENSMUST00000123607.1	761	ENSMUSG00000004748	Mtfp1	mitochondrial fission process 1
chr11	4096495	4096496	2	*	3737	3.259075196	0	0	9.50E-05	31.44803915	1.691605076	9.369586486	162	836	12.47708773	Promoter (1-2kb)	11	4091480	4095445	3966	2	67900	ENSMUST00000004868.5	-1050	ENSMUSG00000004748	Mtfp1	mitochondrial fission process 1
chr11	4096787	4096788	2	*	3738	16.84551664	0.000246162	9.38E-05	0.000575421	115.7573772	18.66819752	52.65433215	710	2669	17.47504777	Promoter (1-2kb)	11	4091480	4095445	3966	2	67900	ENSMUST00000004868.5	-1342	ENSMUSG00000004748	Mtfp1	mitochondrial fission process 1
chr11	4116725	4116726	2	*	3739	5.783405936	0	0	0.000816011	78.0089367	3.528989503	11.04640612	140	670	15.00946482	Promoter (1-2kb)	11	4097775	4118696	20922	2	67815	ENSMUST00000123901.7	1970	ENSMUSG00000003585	Sec14l2	SEC14-like lipid binding 2
chr11	4116994	4116995	2	*	3740	18.20490929	0.091312496	0.068501754	0.117555949	62.15102094	11.23319433	18.71998998	143	534	20.53949583	Promoter (1-2kb)	11	4097775	4118696	20922	2	67815	ENSMUST00000123901.7	1701	ENSMUSG00000003585	Sec14l2	SEC14-like lipid binding 2
chr11	4134988	4134989	2	*	3741	9.585513236	0.003875322	0.002440353	0.00598136	125.9278242	5.622970135	16.84044131	282	1729	17.83397213	Promoter (<=1kb)	11	4135202	4141172	5971	1	71673	ENSMUST00000003677.10	-213	ENSMUSG00000003581	Rnf215	ring finger protein 215
chr11	4135303	4135304	2	*	3742	7.237737817	0.002876838	0.00162652	0.007234201	13.20562973	2.503772551	5.518628962	65	1087	21.35959251	Promoter (<=1kb)	11	4135282	4137217	1936	1	71673	ENSMUST00000124670.1	21	ENSMUSG00000003581	Rnf215	ring finger protein 215
chr11	4160487	4160488	2	*	3743	15.3538383	0	0	0.001758022	74.28172537	3.910211034	6.232710399	71	398	19.6424257	Promoter (<=1kb)	11	4160355	4173110	12756	1	67465	ENSMUST00000129583.7	132	ENSMUSG00000002129	Sf3a1	splicing factor 3a, subunit 1
chr11	4258841	4258842	2	*	3744	14.22729088	0.064658381	0.047800487	0.085070134	115.2103888	8.57395191	18.62560133	247	480	18.09729354	Promoter (1-2kb)	11	4257557	4272514	14958	1	16878	ENSMUST00000066283.11	1284	ENSMUSG00000034394	Lif	leukemia inhibitory factor
chr11	4483254	4483255	2	*	3745	3.552156274	0.007059722	0.000631438	0.029974518	2.79223992	0.468415879	1.04512439	16	248	18.87450218	Intron (ENSMUST00000109943.9/74302, intron 17 of 17)	11	4480875	4488366	7492	2	74302	ENSMUST00000155566.7	5111	ENSMUSG00000034354	Mtmr3	myotubularin related protein 3
chr11	4560296	4560297	2	*	3746	5.61625612	0.400354738	0.284862393	0.519471094	1.199200516	1.433945836	3.369928114	46	7	23.57089032	Intron (ENSMUST00000109943.9/74302, intron 1 of 17)	11	4480875	4546268	65394	2	74302	ENSMUST00000040448.12	-14028	ENSMUSG00000034354	Mtmr3	myotubularin related protein 3
chr11	4573335	4573336	2	*	3747	4.443439489	0.298899911	0.21793088	0.429123627	12.53462986	1.152319852	2.895485485	39	4	11.81247859	Intron (ENSMUST00000109943.9/74302, intron 1 of 17)	11	4480868	4594815	113948	2	74302	ENSMUST00000109943.9	21479	ENSMUSG00000034354	Mtmr3	myotubularin related protein 3
chr11	4594661	4594662	2	*	3748	5.867014772	0	0	0.006000004	36.93055562	1.165005437	2.512850869	37	116	18.77684127	Promoter (<=1kb)	11	4480868	4594815	113948	2	74302	ENSMUST00000109943.9	153	ENSMUSG00000034354	Mtmr3	myotubularin related protein 3
chr11	4603307	4603308	2	*	3749	9.160829469	0	0	0.026950309	10.16737207	1.055285134	1.488133056	11	84	25.31795375	Distal Intergenic	11	4482559	4594863	112305	2	74302	ENSMUST00000130716.7	-8444	ENSMUSG00000034354	Mtmr3	myotubularin related protein 3
chr11	4637646	4637647	2	*	3750	7.225191029	0	0	0.000205981	2.338098341	2.25175217	5.375806514	77	751	13.32863056	Promoter (<=1kb)	11	4637747	4683385	45639	1	75452	ENSMUST00000070257.13	-100	ENSMUSG00000020412	Ascc2	activating signal cointegrator 1 complex subunit 2
chr11	4637848	4637849	2	*	3751	10.56828925	1.13E-05	0	0.00268907	87.36537006	4.076939205	7.77463244	88	477	17.10852305	Promoter (<=1kb)	11	4637747	4685699	47953	1	75452	ENSMUST00000109930.2	101	ENSMUSG00000020412	Ascc2	activating signal cointegrator 1 complex subunit 2
chr11	4661478	4661479	2	*	3752	3.433456421	0	0	0	40.30368134	1.290119775	5.48544603	101	792	14.02363709	Intron (ENSMUST00000070257.13/75452, intron 8 of 19)	11	4637747	4685699	47953	1	75452	ENSMUST00000109930.2	23731	ENSMUSG00000020412	Ascc2	activating signal cointegrator 1 complex subunit 2
chr11	4661745	4661746	2	*	3753	5.011486624	0.01297954	0.00272155	0.03770548	34.55099126	1.378379446	3.634846994	53	174	14.30888338	Intron (ENSMUST00000070257.13/75452, intron 8 of 19)	11	4637747	4685699	47953	1	75452	ENSMUST00000109930.2	23998	ENSMUSG00000020412	Ascc2	activating signal cointegrator 1 complex subunit 2
chr11	4678940	4678941	2	*	3754	10.24132477	0.031845614	0.014889813	0.05687206	35.36680603	4.166163862	7.840909133	74	264	19.08248095	Intron (ENSMUST00000070257.13/75452, intron 15 of 19)	11	4701982	4704053	2072	2	66152	ENSMUST00000130236.1	25112	ENSMUSG00000059534	Uqcr10	ubiquinol-cytochrome c reductase, complex III subunit X
chr11	4679106	4679107	2	*	3755	9.235943459	0.071311921	0.043347033	0.104778284	40.87961429	3.06817353	5.848365368	60	257	26.22327356	Intron (ENSMUST00000070257.13/75452, intron 15 of 19)	11	4701982	4704053	2072	2	66152	ENSMUST00000130236.1	24946	ENSMUSG00000059534	Uqcr10	ubiquinol-cytochrome c reductase, complex III subunit X
chr11	4697991	4697992	2	*	3756	23.87454602	0.173699895	0.140510372	0.207695657	43.72187744	8.836565279	13.26284737	110	372	24.07921648	Distal Intergenic	11	4701982	4704053	2072	2	66152	ENSMUST00000130236.1	6061	ENSMUSG00000059534	Uqcr10	ubiquinol-cytochrome c reductase, complex III subunit X
chr11	4704512	4704513	2	*	3757	11.82411471	0.07928852	0.05023364	0.112202728	55.53796674	4.227787121	8.215377097	90	186	22.02009282	Promoter (<=1kb)	11	4704678	4737669	32992	1	67178	ENSMUST00000009220.4	-165	ENSMUSG00000009076	Zmat5	zinc finger, matrin type 5
chr11	4723030	4723031	2	*	3758	8.293584762	0.104168827	0.012699092	0.222644402	31.39666274	1.847092656	3.250503993	32	36	18.39142175	Intron (ENSMUST00000009220.4/67178, intron 2 of 5)	11	4728585	4732523	3939	1	67178	ENSMUST00000141970.1	-5554	ENSMUSG00000009076	Zmat5	zinc finger, matrin type 5
chr11	4837063	4837064	2	*	3759	12.80223579	0.211465076	0.139975594	0.284593978	15.63033349	3.371627329	5.055059409	39	116	19.13582925	Intron (ENSMUST00000109910.8/18016, intron 1 of 15)	11	4781937	4833133	51197	2	18016	ENSMUST00000109908.7	-3930	ENSMUSG00000009073	Nf2	neurofibromin 2
chr11	4849468	4849469	2	*	3760	5.575585504	0	0	0.002316388	34.43811788	3.228323496	14.1444389	281	768	18.01720514	Promoter (<=1kb)	11	4765845	4849536	83692	2	18016	ENSMUST00000109910.8	67	ENSMUSG00000009073	Nf2	neurofibromin 2
chr11	4986682	4986683	2	*	3761	7.585659428	7.40E-05	2.83E-05	0.001920286	20.07491932	2.286216416	5.059912849	63	582	22.29405937	Promoter (<=1kb)	11	4986824	5042729	55906	1	11764	ENSMUST00000109897.7	-141	ENSMUSG00000009090	Ap1b1	adaptor protein complex AP-1, beta 1 subunit
chr11	5035472	5035473	2	*	3762	5.664220266	8.31E-05	0	0.005395315	52.08654417	1.957102327	5.187158868	73	208	14.62361655	Promoter (1-2kb)	11	5037369	5040402	3034	1	11764	ENSMUST00000142325.7	-1896	ENSMUSG00000009090	Ap1b1	adaptor protein complex AP-1, beta 1 subunit
chr11	5035656	5035657	2	*	3763	6.439798344	0	0	0.000210205	22.81985094	2.865711969	7.992078222	121	439	19.94159993	Promoter (1-2kb)	11	5037369	5040402	3034	1	11764	ENSMUST00000142325.7	-1712	ENSMUSG00000009090	Ap1b1	adaptor protein complex AP-1, beta 1 subunit
chr11	5041606	5041607	2	*	3764	8.571826502	8.25E-05	0	0.000846821	4.697685444	3.243390872	7.546132476	113	245	17.05756543	Promoter (2-3kb)	11	5038764	5040421	1658	1	11764	ENSMUST00000133007.1	2842	ENSMUSG00000009090	Ap1b1	adaptor protein complex AP-1, beta 1 subunit
chr11	5046645	5046646	2	*	3765	20.47593438	0.152751078	0.12362727	0.187088514	17.14691569	12.86345733	23.59499938	250	351	20.05344375	Distal Intergenic	11	5038764	5040421	1658	1	11764	ENSMUST00000133007.1	7881	ENSMUSG00000009090	Ap1b1	adaptor protein complex AP-1, beta 1 subunit
chr11	5052563	5052564	2	*	3766	9.114859217	0.104049535	0.085795272	0.123934904	42.99988491	6.443360599	17.51545859	213	634	23.6283907	Distal Intergenic	11	5058128	5060385	2258	1	75668	ENSMUST00000037218.1	-5564	ENSMUSG00000034209	Rasl10a	RAS-like, family 10, member A
chr11	5074944	5074945	2	*	3767	15.3422902	0.138409369	0.078036726	0.208679318	5.886143678	3.718230202	5.616648902	53	103	20.423502	Promoter (2-3kb)	11	5070690	5072220	1531	2	14030	ENSMUST00000130060.1	-2724	ENSMUSG00000009079	Ewsr1	Ewing sarcoma breakpoint region 1
chr11	5075104	5075105	2	*	3768	3.997339933	0.055032791	0.026747206	0.092048417	17.81775074	0.926741606	3.046702906	69	82	11.69869891	Promoter (2-3kb)	11	5070690	5072220	1531	2	14030	ENSMUST00000130060.1	-2884	ENSMUSG00000009079	Ewsr1	Ewing sarcoma breakpoint region 1
chr11	5087992	5087993	2	*	3769	8.18021901	0.057831639	0.018387433	0.108654211	14.76778766	2.086832424	3.728392886	37	90	21.72637421	Promoter (1-2kb)	11	5082022	5086036	4015	2	14030	ENSMUST00000144238.1	-1956	ENSMUSG00000009079	Ewsr1	Ewing sarcoma breakpoint region 1
chr11	5099266	5099267	2	*	3770	5.270941805	0.017905815	0.013934541	0.02371756	7.122038669	4.129849216	19.35264741	349	1202	21.9304569	Promoter (<=1kb)	11	5069689	5099266	29578	2	14030	ENSMUST00000079949.12	0	ENSMUSG00000009079	Ewsr1	Ewing sarcoma breakpoint region 1
chr11	5114933	5114934	2	*	3771	21.88573175	0.309033064	0.265599711	0.35496806	82.16781695	9.0176939	13.23024927	87	283	21.43468201	Intron (ENSMUST00000132328.7/140703, intron 6 of 7)	11	5106907	5129063	22157	2	140703	ENSMUST00000153308.1	14129	ENSMUSG00000034164	Emid1	EMI domain containing 1
chr11	5115116	5115117	2	*	3772	45.71514935	0.130572511	0.104020843	0.157784073	74.69434858	20.17099862	26.1397374	155	430	20.8702201	Intron (ENSMUST00000132328.7/140703, intron 6 of 7)	11	5106907	5129063	22157	2	140703	ENSMUST00000153308.1	13946	ENSMUSG00000034164	Emid1	EMI domain containing 1
chr11	5165354	5165355	2	*	3773	5.27085148	0.000854677	0.000138571	0.016732501	56.07269776	2.204127167	7.471964602	134	111	14.7458777	Distal Intergenic	11	5106265	5152257	45993	2	140703	ENSMUST00000062821.12	-13097	ENSMUSG00000034164	Emid1	EMI domain containing 1
chr11	5165624	5165625	2	*	3774	8.096360164	0.06259475	0.041153258	0.087081653	115.5705934	4.807008657	13.98280343	207	295	18.50654353	Distal Intergenic	11	5106265	5152257	45993	2	140703	ENSMUST00000062821.12	-13367	ENSMUSG00000034164	Emid1	EMI domain containing 1
chr11	5168461	5168462	2	*	3775	10.50754942	0	0	0.011923948	20.94559434	2.456266844	3.916197042	33	157	25.675483	Distal Intergenic	11	5106265	5152257	45993	2	140703	ENSMUST00000062821.12	-16204	ENSMUSG00000034164	Emid1	EMI domain containing 1
chr11	5244446	5244447	2	*	3776	18.26879898	0.01690666	0.007758013	0.027428271	49.57525369	9.806809701	17.43285086	177	551	19.5132579	Intron (ENSMUST00000020662.14/84035, intron 1 of 8)	11	5204833	5238448	33616	2	84035	ENSMUST00000151978.1	-5998	ENSMUSG00000020393	Kremen1	kringle containing transmembrane protein 1
chr11	5244791	5244792	2	*	3777	17.71499478	0.14809701	0.099639728	0.202375987	17.5411433	3.907934729	5.53788864	37	101	23.43525198	Intron (ENSMUST00000020662.14/84035, intron 1 of 8)	11	5204833	5238448	33616	2	84035	ENSMUST00000151978.1	-6343	ENSMUSG00000020393	Kremen1	kringle containing transmembrane protein 1
chr11	5244967	5244968	2	*	3778	8.61506554	0.020009815	0.009798669	0.038702608	17.01433845	2.628816684	5.068974103	57	237	19.36553831	Intron (ENSMUST00000020662.14/84035, intron 1 of 8)	11	5204833	5238448	33616	2	84035	ENSMUST00000151978.1	-6519	ENSMUSG00000020393	Kremen1	kringle containing transmembrane protein 1
chr11	5261626	5261627	2	*	3779	6.792887509	0	0	0	105.650041	4.423418135	16.49053705	274	2410	13.65944768	Promoter (<=1kb)	11	5191552	5261558	70007	2	84035	ENSMUST00000020662.14	-68	ENSMUSG00000020393	Kremen1	kringle containing transmembrane protein 1
chr11	5261903	5261904	2	*	3780	16.61609247	0.006929013	0.002703055	0.013100768	180.8702509	9.913643068	21.81237392	309	1016	15.02393406	Promoter (<=1kb)	11	5191552	5261558	70007	2	84035	ENSMUST00000020662.14	-345	ENSMUSG00000020393	Kremen1	kringle containing transmembrane protein 1
chr11	5262091	5262092	2	*	3781	4.902331926	0.005485565	0.002204552	0.011389422	39.05327116	1.604754237	4.788094796	74	465	16.04259077	Promoter (<=1kb)	11	5191552	5261558	70007	2	84035	ENSMUST00000020662.14	-533	ENSMUSG00000020393	Kremen1	kringle containing transmembrane protein 1
chr11	5281158	5281159	2	*	3782	5.337679168	0.030615114	0.008407587	0.06068438	18.9603589	1.575493378	4.787476834	84	164	17.93246788	Exon (ENSMUST00000109867.7/407821, exon 8 of 9)	11	5191552	5261558	70007	2	84035	ENSMUST00000020662.14	-19600	ENSMUSG00000020393	Kremen1	kringle containing transmembrane protein 1
chr11	5415873	5415874	2	*	3783	3.153925135	0	0	0.013345265	35.00056843	0.889981116	3.007365372	46	55	13.62858786	Intron (ENSMUST00000109867.7/407821, intron 1 of 8)	11	5276324	5444847	168524	2	407821	ENSMUST00000109867.7	28973	ENSMUSG00000041961	Znrf3	zinc and ring finger 3
chr11	5425445	5425446	2	*	3784	5.711990517	0	0	0.002463805	24.23029431	1.261686633	2.501887278	29	166	18.84532916	Intron (ENSMUST00000109867.7/407821, intron 1 of 8)	11	5276324	5444847	168524	2	407821	ENSMUST00000109867.7	19401	ENSMUSG00000041961	Znrf3	zinc and ring finger 3
chr11	5444867	5444868	2	*	3785	3.61756227	0	0	0	39.32133084	1.768935825	10.03462364	187	1729	15.34253723	Promoter (<=1kb)	11	5288797	5444847	156051	2	407821	ENSMUST00000143746.2	-20	ENSMUSG00000041961	Znrf3	zinc and ring finger 3
chr11	5520780	5520781	2	*	3786	10.00093168	0.007226389	0.004293738	0.014181255	18.40573062	5.133888092	12.97024161	193	929	21.99471449	Promoter (<=1kb)	11	5520659	5525893	5235	1	22433	ENSMUST00000063084.15	121	ENSMUSG00000020484	Xbp1	X-box binding protein 1
chr11	5707703	5707704	2	*	3787	6.547010978	0.002179912	0.001247621	0.003105427	16.72297855	3.565549172	8.794666489	106	956	13.83654822	Promoter (<=1kb)	11	5704555	5707690	3136	2	64660	ENSMUST00000132874.1	-13	ENSMUSG00000020477	Mrps24	mitochondrial ribosomal protein S24
chr11	5707913	5707914	2	*	3788	5.41297357	0.134690017	0.102809673	0.172246539	46.04160081	2.390566815	7.197048779	112	297	17.92699303	Promoter (<=1kb)	11	5704555	5707690	3136	2	64660	ENSMUST00000132874.1	-223	ENSMUSG00000020477	Mrps24	mitochondrial ribosomal protein S24
chr11	5762301	5762302	2	*	3789	13.15692836	0.039541428	0.027067093	0.055368013	188.7999623	8.192187185	21.9748427	361	494	19.14657462	Promoter (<=1kb)	11	5714971	5762371	47401	2	72046	ENSMUST00000120306.7	69	ENSMUSG00000049680	Urgcp	upregulator of cell proliferation
chr11	5788335	5788336	2	*	3790	8.964272621	0.000730083	5.60E-05	0.007058872	34.07364835	2.84369197	6.635303953	105	479	27.28099543	Promoter (<=1kb)	11	5788488	5800629	12142	1	13169	ENSMUST00000109845.7	-152	ENSMUSG00000020476	Dbnl	drebrin-like
chr11	5788632	5788633	2	*	3791	14.71983677	0.015591446	0.004585621	0.035415731	87.18935538	5.815184868	11.28985262	140	447	24.39204958	Promoter (<=1kb)	11	5788530	5800962	12433	1	13169	ENSMUST00000102928.4	102	ENSMUSG00000020476	Dbnl	drebrin-like
chr11	5837897	5837898	2	*	3792	5.532936271	0.002398663	8.66E-05	0.008920362	71.99600454	2.762369101	9.906852635	167	325	15.58782998	Promoter (<=1kb)	11	5836301	5837793	1493	2	54125	ENSMUST00000153987.1	-104	ENSMUSG00000020474	Polm	polymerase (DNA directed), mu
chr11	5838281	5838282	2	*	3793	4.271722394	0.000502272	0	0.00901799	23.7593582	1.373487904	4.722481327	83	520	13.04838561	Promoter (<=1kb)	11	5827861	5838016	10156	2	54125	ENSMUST00000020767.3	-265	ENSMUSG00000020474	Polm	polymerase (DNA directed), mu
chr11	5848776	5848777	2	*	3794	4.858823217	0	0	0.000103236	78.65218056	2.236454938	10.39001379	211	451	16.02845687	Distal Intergenic	11	5827861	5838016	10156	2	54125	ENSMUST00000020767.3	-10760	ENSMUSG00000020474	Polm	polymerase (DNA directed), mu
chr11	5856002	5856003	2	*	3795	6.18936046	0.000886045	6.75E-05	0.00485856	73.68615856	2.633694776	7.862464966	114	476	14.07833594	Distal Intergenic	11	5861947	5872088	10142	1	11568	ENSMUST00000102923.9	-5944	ENSMUSG00000020473	Aebp1	AE binding protein 1
chr11	5878101	5878102	2	*	3796	5.969057474	0.046830529	0.034390426	0.06386696	27.01332564	2.622704418	8.450986595	139	713	26.54137613	Promoter (<=1kb)	11	5875170	5878212	3043	2	18972	ENSMUST00000134957.1	110	ENSMUSG00000020471	Pold2	polymerase (DNA directed), delta 2, regulatory subunit
chr11	5878476	5878477	2	*	3797	4.009427984	0.003798193	0.002000867	0.005985433	81.51438499	2.078198459	9.710931659	186	1651	19.76038812	Promoter (<=1kb)	11	5872180	5878292	6113	2	18972	ENSMUST00000102922.9	-184	ENSMUSG00000020471	Pold2	polymerase (DNA directed), delta 2, regulatory subunit
chr11	5902129	5902130	2	*	3798	12.41457161	0.128516222	0.09441392	0.16880465	51.42951796	4.352671118	7.259329853	57	187	16.29249516	Promoter (<=1kb)	11	5901569	5902087	519	2	103988	ENSMUST00000125434.1	-42	ENSMUSG00000041798	Gck	glucokinase
chr11	5912959	5912960	2	*	3799	9.971951065	0.117716031	0.09014709	0.150634295	68.50113016	6.920926754	13.57071715	108	410	23.3119636	Promoter (2-3kb)	11	5900820	5915124	14305	2	103988	ENSMUST00000109822.7	2164	ENSMUSG00000041798	Gck	glucokinase
chr11	5955706	5955707	2	*	3800	13.84657639	7.11E-06	0	0.000185778	11.09713375	7.082061132	13.15403132	137	1115	15.84180304	Promoter (<=1kb)	11	5955693	5967780	12088	1	56418	ENSMUST00000002818.8	13	ENSMUSG00000002741	Ykt6	YKT6 v-SNARE homolog (S. cerevisiae)
chr11	5955835	5955836	2	*	3801	10.53805817	0.003402674	0.001261174	0.014308124	48.25974551	4.214183779	9.277128318	133	519	21.57670248	Promoter (<=1kb)	11	5955693	5967780	12088	1	56418	ENSMUST00000002818.8	142	ENSMUSG00000002741	Ykt6	YKT6 v-SNARE homolog (S. cerevisiae)
chr11	6000567	6000568	2	*	3802	10.54102646	0.01033897	0.006093058	0.015603259	241.9566424	9.622400958	30.66781735	520	1331	19.79571919	Promoter (<=1kb)	11	5990395	6000448	10054	2	12323	ENSMUST00000130427.7	-119	ENSMUSG00000057897	Camk2b	calcium/calmodulin-dependent protein kinase II, beta
chr11	6000837	6000838	2	*	3803	11.50929937	0.014958708	0.008630475	0.022601269	225.188665	10.43123357	31.36718738	502	993	16.5946292	Promoter (<=1kb)	11	5990395	6000448	10054	2	12323	ENSMUST00000130427.7	-389	ENSMUSG00000057897	Camk2b	calcium/calmodulin-dependent protein kinase II, beta
chr11	6030727	6030728	2	*	3804	9.25271586	0.002738738	0.000742651	0.010721007	76.19304059	4.077241675	10.18501591	147	608	17.57538578	Intron (ENSMUST00000109813.8/12323, intron 1 of 20)	11	5990395	6000448	10054	2	12323	ENSMUST00000130427.7	-30279	ENSMUSG00000057897	Camk2b	calcium/calmodulin-dependent protein kinase II, beta
chr11	6065610	6065611	2	*	3805	7.152299679	0	0	0.00093226	24.21509422	3.681909434	11.53266872	178	1085	18.08462812	Promoter (<=1kb)	11	5971680	6065612	93933	2	12323	ENSMUST00000019133.10	1	ENSMUSG00000057897	Camk2b	calcium/calmodulin-dependent protein kinase II, beta
chr11	6065989	6065990	2	*	3806	9.551672874	0.000241104	8.60E-05	0.001615676	16.65134574	4.301723774	9.776628377	123	695	14.38241964	Promoter (<=1kb)	11	5969672	6065748	96077	2	12323	ENSMUST00000090443.9	-241	ENSMUSG00000057897	Camk2b	calcium/calmodulin-dependent protein kinase II, beta
chr11	6154237	6154238	2	*	3807	16.56293515	0.020508039	0.00485729	0.055376554	32.10687217	5.547337992	8.557807554	74	198	22.32568772	Intron (ENSMUST00000066496.9/209586, intron 2 of 5)	11	6172644	6173036	393	2	100042173	ENSMUST00000117476.1	18798	NA	Rps15a-ps6	ribosomal protein S15A, pseudogene 6
chr11	6174990	6174991	2	*	3808	16.66409843	0.075959544	0.054075261	0.099891694	13.25468749	8.876775803	13.96665462	104	419	18.86822104	Promoter (1-2kb)	11	6172644	6173036	393	2	100042173	ENSMUST00000117476.1	-1954	NA	Rps15a-ps6	ribosomal protein S15A, pseudogene 6
chr11	6200345	6200346	2	*	3809	17.33636982	0.00737981	0.003446166	0.014508007	83.25373097	9.031286857	15.45645413	146	1163	19.34586361	Promoter (<=1kb)	11	6105691	6200415	94725	2	209586	ENSMUST00000066496.9	69	ENSMUSG00000053838	Nudcd3	NudC domain containing 3
chr11	6291747	6291748	2	*	3810	8.665346044	0	0	0	127.7866974	6.638986242	21.32452527	357	1426	16.58433298	Promoter (<=1kb)	11	6291668	6356592	64925	1	18293	ENSMUST00000093350.9	79	ENSMUSG00000020456	Ogdh	oxoglutarate (alpha-ketoglutarate) dehydrogenase (lipoamide)
chr11	6313931	6313932	2	*	3811	9.659479458	0.238765161	0.189914538	0.285923497	69.04537924	4.652400615	9.786537026	89	125	19.86515336	Exon (ENSMUST00000003461.14/18293, exon 3 of 23)	11	6292605	6356592	63988	1	18293	ENSMUST00000081894.4	21326	ENSMUSG00000020456	Ogdh	oxoglutarate (alpha-ketoglutarate) dehydrogenase (lipoamide)
chr11	6314114	6314115	2	*	3812	12.10467432	0.113069111	0.087041718	0.145307922	84.66620294	7.557212688	16.40376268	156	242	18.16763511	Intron (ENSMUST00000003461.14/18293, intron 3 of 22)	11	6292605	6356592	63988	1	18293	ENSMUST00000081894.4	21509	ENSMUSG00000020456	Ogdh	oxoglutarate (alpha-ketoglutarate) dehydrogenase (lipoamide)
chr11	6389021	6389022	2	*	3813	6.254065706	8.51E-05	0	0.00018599	53.82805065	2.977257012	11.15599895	251	1851	32.84315164	Promoter (<=1kb)	11	6389074	6406158	17085	1	52915	ENSMUST00000109787.7	-52	ENSMUSG00000041164	Zmiz2	zinc finger, MIZ-type containing 2
chr11	6389200	6389201	2	*	3814	10.77304305	7.64E-05	0	0.000139803	121.3517667	7.430524704	20.21815806	320	2336	20.46443469	Promoter (<=1kb)	11	6389074	6406158	17085	1	52915	ENSMUST00000109787.7	126	ENSMUSG00000041164	Zmiz2	zinc finger, MIZ-type containing 2
chr11	6410436	6410437	2	*	3815	3.021742139	0	0	0	10.64705137	1.151890124	5.211532827	96	837	14.51642955	Distal Intergenic	11	6415443	6419817	4375	1	268373	ENSMUST00000132846.1	-5006	ENSMUSG00000071866	Ppia	peptidylprolyl isomerase A
chr11	6415988	6415989	2	*	3816	10.34186659	0.000313429	0	0.004794706	79.5064768	5.360992159	14.09796854	225	538	15.78776986	Promoter (<=1kb)	11	6415876	6419812	3937	1	268373	ENSMUST00000155824.1	112	ENSMUSG00000071866	Ppia	peptidylprolyl isomerase A
chr11	6444050	6444051	2	*	3817	3.911488851	1.23E-05	0	0.000309119	16.47198912	1.486765233	5.762391708	116	629	23.04031515	Promoter (<=1kb)	11	6428138	6444352	16215	2	77605	ENSMUST00000093346.5	301	ENSMUSG00000041126	H2az2	H2A.Z histone variant 2
chr11	6444338	6444339	2	*	3818	3.331603009	0	0	0	206.2878028	2.897265617	20.54451244	396	782	14.91392923	Promoter (<=1kb)	11	6428138	6444352	16215	2	77605	ENSMUST00000093346.5	13	ENSMUSG00000041126	H2az2	H2A.Z histone variant 2
chr11	6444684	6444685	2	*	3819	8.669073976	0	0	0	75.33363391	9.346346643	41.32127282	653	1873	14.84281912	Promoter (<=1kb)	11	6427229	6444443	17215	2	77605	ENSMUST00000109737.8	-241	ENSMUSG00000041126	H2az2	H2A.Z histone variant 2
chr11	6475949	6475950	2	*	3820	8.21634081	0	0	0.00139474	33.63199618	2.155507927	4.151785112	49	475	16.94740342	Promoter (<=1kb)	11	6467599	6475917	8319	2	19291	ENSMUST00000179343.2	-32	ENSMUSG00000094483	Purb	purine rich element binding protein B
chr11	6546459	6546460	2	*	3821	19.98689573	0.001035948	0.000454473	0.002381493	23.9653661	6.511986682	9.552059551	72	595	20.822486	Promoter (<=1kb)	11	6546887	6596744	49858	1	216527	ENSMUST00000000388.14	-427	ENSMUSG00000000378	Ccm2	cerebral cavernous malformation 2
chr11	6546675	6546676	2	*	3822	8.517826242	0.001580936	0.000603066	0.002871668	42.19070475	3.97923975	11.18968833	178	672	17.85091487	Promoter (<=1kb)	11	6546887	6596744	49858	1	216527	ENSMUST00000000388.14	-211	ENSMUSG00000000378	Ccm2	cerebral cavernous malformation 2
chr11	6546959	6546960	2	*	3823	8.842930525	0	0	0.000296196	50.45994016	3.108315668	6.329249464	73	1081	19.1085011	Promoter (<=1kb)	11	6546910	6589474	42565	1	216527	ENSMUST00000159007.7	49	ENSMUSG00000000378	Ccm2	cerebral cavernous malformation 2
chr11	6605525	6605526	2	*	3824	17.13842916	0.027602266	0.017987831	0.041159741	130.3826909	9.370876556	18.76705012	262	797	20.00827735	Promoter (<=1kb)	11	6597823	6606053	8231	2	192950	ENSMUST00000045713.3	527	ENSMUSG00000041073	Nacad	NAC alpha domain containing
chr11	6605672	6605673	2	*	3825	8.31389435	5.65E-06	0	6.78E-05	1.458836801	5.23624294	20.07300159	370	2512	14.22460195	Promoter (<=1kb)	11	6597823	6606053	8231	2	192950	ENSMUST00000045713.3	380	ENSMUSG00000041073	Nacad	NAC alpha domain containing
chr11	6605952	6605953	2	*	3826	4.024943171	0.001576174	0	0.005561477	26.00423764	1.706683518	7.338435979	135	600	23.70496673	Promoter (<=1kb)	11	6597823	6606053	8231	2	192950	ENSMUST00000045713.3	100	ENSMUSG00000041073	Nacad	NAC alpha domain containing
chr11	6625949	6625950	2	*	3827	9.961012981	0.035306765	0.024022162	0.047597686	95.0367379	4.90683786	12.73113414	184	528	16.28434738	Promoter (<=1kb)	11	6623200	6626022	2823	2	21379	ENSMUST00000131815.7	72	ENSMUSG00000000384	Tbrg4	transforming growth factor beta regulated gene 4
chr11	6626105	6626106	2	*	3828	6.887103597	0	0	0	97.30768802	3.465269157	10.11453051	164	1415	16.02988921	Promoter (<=1kb)	11	6620997	6626067	5071	2	21379	ENSMUST00000136682.7	-38	ENSMUSG00000000384	Tbrg4	transforming growth factor beta regulated gene 4
chr11	6626268	6626269	2	*	3829	11.43781553	0.0422891	0.029807039	0.057997309	69.05534086	4.321332977	8.774036815	110	683	21.86522564	Promoter (<=1kb)	11	6620997	6626067	5071	2	21379	ENSMUST00000136682.7	-201	ENSMUSG00000000384	Tbrg4	transforming growth factor beta regulated gene 4
chr11	6655135	6655136	2	*	3830	16.87056958	0.0995726	0.07140835	0.131972645	47.52792427	6.550753642	10.76501049	104	341	23.72723066	Intron (ENSMUST00000127510.8/100041311, intron 3 of 5)	11	6658521	6677475	18955	1	56089	ENSMUST00000045374.7	-3385	ENSMUSG00000041046	Ramp3	receptor (calcitonin) activity modifying protein 3
chr11	6899292	6899293	2	*	3831	9.879345246	0.009760339	0.003417852	0.025638602	19.53984261	2.317529831	3.959992211	40	371	22.97263206	Distal Intergenic	11	7063489	7178506	115018	1	432530	ENSMUST00000020706.4	-164196	ENSMUSG00000020431	Adcy1	adenylate cyclase 1
chr11	6967169	6967170	2	*	3832	8.11574166	0.016153304	0.009807955	0.024285701	61.69810763	3.31917395	8.440950746	119	356	17.66705235	Distal Intergenic	11	7063489	7178506	115018	1	432530	ENSMUST00000020706.4	-96319	ENSMUSG00000020431	Adcy1	adenylate cyclase 1
chr11	7055785	7055786	2	*	3833	6.639467324	0.001604341	0.000846833	0.00364749	47.97994388	3.090504949	8.813834057	127	624	18.8944121	Distal Intergenic	11	7063489	7178506	115018	1	432530	ENSMUST00000020706.4	-7703	ENSMUSG00000020431	Adcy1	adenylate cyclase 1
chr11	7063312	7063313	2	*	3834	11.41370748	0.068482009	0.0427468	0.099423451	37.20945899	3.959170823	7.26182905	77	318	21.2987878	Promoter (<=1kb)	11	7063489	7178506	115018	1	432530	ENSMUST00000020706.4	-176	ENSMUSG00000020431	Adcy1	adenylate cyclase 1
chr11	7134621	7134622	2	*	3835	5.96325075	0.000436967	0.000288572	0.000664143	47.10420416	2.228521207	6.287498124	116	525	17.5530934	Intron (ENSMUST00000020706.4/432530, intron 5 of 19)	11	7159882	7172879	12998	1	432530	ENSMUST00000135398.1	-25260	ENSMUSG00000020431	Adcy1	adenylate cyclase 1
chr11	7200192	7200193	2	*	3836	5.656011133	0.062501036	0.027267059	0.103890553	27.70372823	3.247218351	12.55620597	224	78	13.6095083	Promoter (2-3kb)	11	7197782	7202546	4765	1	16006	ENSMUST00000020704.7	2410	ENSMUSG00000020429	Igfbp1	insulin-like growth factor binding protein 1
chr11	7200342	7200343	2	*	3837	7.197804456	0.103525123	0.057436334	0.156340628	103.1296839	4.337832564	14.49999736	251	76	16.49986749	Promoter (2-3kb)	11	7197782	7202546	4765	1	16006	ENSMUST00000020704.7	2560	ENSMUSG00000020429	Igfbp1	insulin-like growth factor binding protein 1
chr11	7213769	7213770	2	*	3838	10.85296991	0	0	0.003719171	25.8407518	3.809756137	7.434107987	87	366	14.98378853	Promoter (<=1kb)	11	7206086	7213897	7812	2	16009	ENSMUST00000020702.10	127	ENSMUSG00000020427	Igfbp3	insulin-like growth factor binding protein 3
chr11	7213899	7213900	2	*	3839	11.67855413	0	0	0.000545638	46.31289114	5.792040233	11.44344919	122	508	16.58426055	Promoter (<=1kb)	11	7206086	7213897	7812	2	16009	ENSMUST00000020702.10	-2	ENSMUSG00000020427	Igfbp3	insulin-like growth factor binding protein 3
chr11	7214037	7214038	2	*	3840	13.08009219	0	0	6.65E-05	23.06175532	4.619264857	8.821282059	102	471	13.04704006	Promoter (<=1kb)	11	7207686	7213923	6238	2	16009	ENSMUST00000135887.2	-114	ENSMUSG00000020427	Igfbp3	insulin-like growth factor binding protein 3
chr11	7705663	7705664	2	*	3841	15.37639734	0.109545947	0.084957755	0.139130446	32.58936932	7.331108009	14.22720102	186	266	26.77870835	Distal Intergenic	11	7207686	7213923	6238	2	16009	ENSMUST00000135887.2	-491740	ENSMUSG00000020427	Igfbp3	insulin-like growth factor binding protein 3
chr11	8446213	8446214	2	*	3842	4.375999892	8.82E-06	0	0.008098012	27.06844636	1.604796062	5.361777096	93	339	14.16999716	Intron (ENSMUST00000239091.1/319939, intron 24 of 30)	11	8451070	8468675	17606	2	319939	ENSMUST00000129074.1	22461	ENSMUSG00000020422	Tns3	tensin 3
chr11	8446351	8446352	2	*	3843	10.18129526	0.011317195	0.004073764	0.032432298	59.3884563	4.247173061	9.154588351	106	268	17.88807383	Intron (ENSMUST00000239091.1/319939, intron 24 of 30)	11	8451070	8468675	17606	2	319939	ENSMUST00000129074.1	22323	ENSMUSG00000020422	Tns3	tensin 3
chr11	8468540	8468541	2	*	3844	4.791147722	0	0	0.000362834	4.937094314	1.760568373	5.326426573	88	332	13.19386807	Promoter (<=1kb)	11	8451070	8468675	17606	2	319939	ENSMUST00000129074.1	134	ENSMUSG00000020422	Tns3	tensin 3
chr11	8488197	8488198	2	*	3845	4.469843928	0.282505313	0.219244216	0.347833339	64.97533762	1.759774506	6.709891511	125	68	22.27016911	Intron (ENSMUST00000239091.1/319939, intron 17 of 30)	11	8451070	8468675	17606	2	319939	ENSMUST00000129074.1	-19522	ENSMUSG00000020422	Tns3	tensin 3
chr11	8534973	8534974	2	*	3846	12.25285913	0.002931362	0.000106029	0.019381942	9.042416771	1.390447846	1.844254387	12	211	20.80918584	Intron (ENSMUST00000239091.1/319939, intron 10 of 30)	11	8537539	8545351	7813	2	319939	ENSMUST00000131941.1	10377	ENSMUSG00000020422	Tns3	tensin 3
chr11	8589609	8589610	2	*	3847	4.993370601	0.010193399	0.002340433	0.02524257	49.14504599	2.270702065	8.281110633	134	176	12.9117343	Intron (ENSMUST00000239091.1/319939, intron 3 of 30)	11	8545693	8579121	33429	2	319939	ENSMUST00000134823.1	-10488	ENSMUSG00000020422	Tns3	tensin 3
chr11	8589877	8589878	2	*	3848	8.892876812	0.03961463	0.011404063	0.080221419	36.90572956	4.048221995	9.715459754	122	179	18.44339254	Intron (ENSMUST00000239091.1/319939, intron 3 of 30)	11	8545693	8579121	33429	2	319939	ENSMUST00000134823.1	-10756	ENSMUSG00000020422	Tns3	tensin 3
chr11	8638422	8638423	2	*	3849	5.097363219	0.053766951	0.031289454	0.083735019	0.457616072	1.237205805	3.030659703	44	124	10.97656335	Intron (ENSMUST00000020695.12/319939, intron 1 of 30)	11	8431652	8624887	193236	2	319939	ENSMUST00000239091.1	-13535	ENSMUSG00000020422	Tns3	tensin 3
chr11	8653944	8653945	2	*	3850	7.935090392	0	0	0.006729292	88.03683557	3.668823798	9.27644697	130	119	15.60314134	Intron (ENSMUST00000020695.12/319939, intron 1 of 30)	11	8431652	8664535	232884	2	319939	ENSMUST00000020695.12	10590	ENSMUSG00000020422	Tns3	tensin 3
chr11	8948395	8948396	2	*	3851	6.276364039	0.06971151	0.011877472	0.145030346	15.61739807	1.129357392	2.148155829	25	71	19.77614501	Intron (ENSMUST00000154153.7/ENSMUST00000154153.7, intron 8 of 49)	11	8998739	9010678	11940	2	15574	ENSMUST00000146002.7	62282	ENSMUSG00000020413	Hus1	HUS1 checkpoint clamp component
chr11	9432918	9432919	2	*	3852	11.82534634	0.003797737	3.21E-05	0.029208754	11.87688874	2.324689733	3.476112197	27	210	23.92605235	Intron (ENSMUST00000042740.12/268379, intron 37 of 61)	11	9193451	9256178	62728	1	268379	ENSMUST00000151522.1	239467	ENSMUSG00000004668	Abca13	ATP-binding cassette, sub-family A member 13
chr11	10841190	10841191	2	*	3853	10.95877611	0.058028673	0.023689435	0.124368746	30.90040259	2.500508246	3.972869705	37	57	18.38420162	Distal Intergenic	11	11114223	11263526	149304	1	319922	ENSMUST00000109681.7	-273032	ENSMUSG00000050830	Vwc2	von Willebrand factor C domain containing 2
chr11	10841346	10841347	2	*	3854	12.49621415	0.101563332	0.037345204	0.17934696	30.40745315	2.358098279	3.340942939	26	75	20.7735754	Distal Intergenic	11	11114223	11263526	149304	1	319922	ENSMUST00000109681.7	-272876	ENSMUSG00000050830	Vwc2	von Willebrand factor C domain containing 2
chr11	11461853	11461854	2	*	3855	8.921710947	0.010882571	0.003116834	0.025825358	118.0730291	6.055083155	16.23634954	200	578	21.41365382	Promoter (<=1kb)	11	11462094	11488537	26444	1	73862	ENSMUST00000170661.1	-240	ENSMUSG00000020191	Spmip7	sperm microtubule inner protein 7
chr11	11788710	11788711	2	*	3856	4.448734924	0.000768759	0	0.025144402	23.75224934	1.470116686	5.173514548	95	234	19.19346237	Exon (ENSMUST00000152345.7/60530, exon 4 of 4)	11	11787431	11808925	21495	2	60530	ENSMUST00000152345.7	20214	ENSMUSG00000035455	Fignl1	fidgetin-like 1
chr11	11788921	11788922	2	*	3857	4.131414481	0	0	0.005704976	21.02589852	0.862129484	2.001968786	27	298	11.7239255	Exon (ENSMUST00000152345.7/60530, exon 4 of 4)	11	11787431	11808925	21495	2	60530	ENSMUST00000152345.7	20003	ENSMUSG00000035455	Fignl1	fidgetin-like 1
chr11	11932556	11932557	2	*	3858	13.53895987	3.07E-05	7.11E-06	9.82E-05	28.86781466	9.543577409	22.06941754	287	1051	19.7157058	3' UTR	11	11936718	11938616	1899	2	14783	ENSMUST00000124587.1	6059	ENSMUSG00000020176	Grb10	growth factor receptor bound protein 10
chr11	11973572	11973573	2	*	3859	3.511109935	0.00562172	0	0.028371763	0.130637898	1.186759964	4.669284101	88	237	16.10694086	Promoter (2-3kb)	11	11933094	11970642	37549	2	14783	ENSMUST00000109653.7	-2930	ENSMUSG00000020176	Grb10	growth factor receptor bound protein 10
chr11	12394184	12394185	2	*	3860	12.83366287	0.064331074	0.038742325	0.094372777	51.60085194	4.406404785	7.896012629	78	316	21.63249654	Intron (ENSMUST00000172919.7/12808, intron 1 of 7)	11	12343847	12378278	34432	2	12808	ENSMUST00000146067.1	-15906	ENSMUSG00000020173	Cobl	cordon-bleu WH2 repeat
chr11	12394413	12394414	2	*	3861	5.342716415	0.008091858	0.001218157	0.01990076	54.42570227	3.694700222	16.78078287	283	714	13.42994046	Intron (ENSMUST00000172919.7/12808, intron 1 of 7)	11	12343847	12378278	34432	2	12808	ENSMUST00000146067.1	-16135	ENSMUSG00000020173	Cobl	cordon-bleu WH2 repeat
chr11	12394553	12394554	2	*	3862	4.811220964	0.017549817	0.008299048	0.036143212	83.16995535	2.218697255	9.042754896	167	403	12.2590375	Intron (ENSMUST00000172919.7/12808, intron 1 of 7)	11	12343847	12378278	34432	2	12808	ENSMUST00000146067.1	-16275	ENSMUSG00000020173	Cobl	cordon-bleu WH2 repeat
chr11	12473571	12473572	2	*	3863	3.193746167	0.017712477	0.006412462	0.036180935	51.29944427	2.403066202	14.03492287	250	527	14.19021921	Distal Intergenic	11	12236678	12464960	228283	2	12808	ENSMUST00000109651.8	-8611	ENSMUSG00000020173	Cobl	cordon-bleu WH2 repeat
chr11	12532367	12532368	2	*	3864	4.861208979	0.004398535	0.002022247	0.012708439	40.51156572	1.111049403	2.784853852	44	491	13.8608517	Distal Intergenic	11	12236678	12464960	228283	2	12808	ENSMUST00000109651.8	-67407	ENSMUSG00000020173	Cobl	cordon-bleu WH2 repeat
chr11	12559269	12559270	2	*	3865	10.29388265	0.07287216	0.023666615	0.144373839	24.06719345	3.455070031	5.971032109	47	83	18.66175207	Distal Intergenic	11	12236678	12464960	228283	2	12808	ENSMUST00000109651.8	-94309	ENSMUSG00000020173	Cobl	cordon-bleu WH2 repeat
chr11	12742242	12742243	2	*	3866	4.369335622	0.057597063	0.029239904	0.092152735	36.30670498	2.163579594	8.059107258	125	172	15.4355854	Distal Intergenic	11	12236678	12464960	228283	2	12808	ENSMUST00000109651.8	-277282	ENSMUSG00000020173	Cobl	cordon-bleu WH2 repeat
chr11	12811515	12811516	2	*	3867	6.503378478	0.017996738	0.007725045	0.036583447	37.76893172	3.391327317	12.34581888	218	333	18.38672868	Distal Intergenic	11	12236678	12464960	228283	2	12808	ENSMUST00000109651.8	-346555	ENSMUSG00000020173	Cobl	cordon-bleu WH2 repeat
chr11	16508317	16508318	2	*	3868	9.06730375	0.000290408	0	0.004966268	33.23810182	5.408565401	13.99722476	207	645	23.03425658	Promoter (<=1kb)	11	16501387	16508166	6780	2	20335	ENSMUST00000109642.7	-151	ENSMUSG00000078974	Sec61g	SEC61 translocon subunit gamma
chr11	16832064	16832065	2	*	3869	3.313810329	0.003723266	0	0.034000601	13.70353034	0.746314019	2.442303865	48	134	12.58570006	Intron (ENSMUST00000102884.9/13649, intron 1 of 15)	11	16878150	16884357	6208	1	13649	ENSMUST00000125984.1	-46085	ENSMUSG00000020122	Egfr	epidermal growth factor receptor
chr11	16951129	16951130	2	*	3870	5.384263573	0.017661166	0.0076645	0.036879654	28.41831031	3.581718649	14.98730273	240	530	26.50185418	Promoter (<=1kb)	11	16935159	16951118	15960	2	72735	ENSMUST00000139493.7	-11	ENSMUSG00000087060	Eldr	Egfr long non-coding downstream RNA
chr11	16951419	16951420	2	*	3871	3.619851298	0	0	0	88.11648018	1.981080681	11.04891661	209	566	13.77473541	Promoter (<=1kb)	11	16951410	16954772	3363	1	319701	ENSMUST00000061327.1	9	ENSMUSG00000044966	Fbxo48	F-box protein 48
chr11	17045751	17045752	2	*	3872	6.468055553	0.000504246	9.06E-05	0.013518097	23.64783982	3.001712164	8.363038855	121	246	11.94106101	Intron (ENSMUST00000020321.12/56193, intron 1 of 9)	11	17051586	17055004	3419	1	380686	ENSMUST00000131515.1	-5834	ENSMUSG00000044629	Cnrip1	cannabinoid receptor interacting protein 1
chr11	17045892	17045893	2	*	3873	20.80630888	0.033129119	0.020067451	0.050633285	87.72726174	11.4857175	19.78060945	221	449	16.30122524	Intron (ENSMUST00000020321.12/56193, intron 1 of 9)	11	17051586	17055004	3419	1	380686	ENSMUST00000131515.1	-5693	ENSMUSG00000044629	Cnrip1	cannabinoid receptor interacting protein 1
chr11	17046030	17046031	2	*	3874	30.50283586	0.106163882	0.080943865	0.134498728	50.36044331	19.06728236	30.11602667	267	402	16.25892745	Intron (ENSMUST00000020321.12/56193, intron 1 of 9)	11	17051586	17055004	3419	1	380686	ENSMUST00000131515.1	-5555	ENSMUSG00000044629	Cnrip1	cannabinoid receptor interacting protein 1
chr11	17046168	17046169	2	*	3875	9.983744056	0.221459398	0.166611702	0.282057088	13.03815575	5.161838821	11.95682085	153	75	14.88651772	Intron (ENSMUST00000020321.12/56193, intron 1 of 9)	11	17051586	17055004	3419	1	380686	ENSMUST00000131515.1	-5417	ENSMUSG00000044629	Cnrip1	cannabinoid receptor interacting protein 1
chr11	17084228	17084229	2	*	3876	9.976880681	0.003880203	0	0.040463519	6.147634379	1.853889267	2.948516539	28	111	15.83189496	Distal Intergenic	11	16971464	17052381	80918	2	56193	ENSMUST00000020321.12	-31847	ENSMUSG00000020120	Plek	pleckstrin
chr11	17107098	17107099	2	*	3877	4.855343594	0.03685755	0.01993298	0.056755639	79.90118941	3.473987807	16.21578713	250	324	14.94994107	Distal Intergenic	11	17159263	17200375	41113	1	19058	ENSMUST00000102880.4	-52164	ENSMUSG00000033953	Ppp3r1	protein phosphatase 3, regulatory subunit B, alpha isoform (calcineurin B, type I)
chr11	17107222	17107223	2	*	3878	15.1918106	0.053957105	0.032242421	0.080205276	80.93459936	13.2461968	25.16056525	270	292	17.29410832	Distal Intergenic	11	17159263	17200375	41113	1	19058	ENSMUST00000102880.4	-52040	ENSMUSG00000033953	Ppp3r1	protein phosphatase 3, regulatory subunit B, alpha isoform (calcineurin B, type I)
chr11	17211415	17211416	2	*	3879	60.80030951	0.055648114	0.037597981	0.075864545	156.347459	27.48944886	33.62389229	145	365	22.37501657	Promoter (<=1kb)	11	17203198	17211568	8371	2	66249	ENSMUST00000020317.7	152	ENSMUSG00000020116	Pno1	partner of NOB1 homolog
chr11	17211717	17211718	2	*	3880	11.58851795	0.076484202	0.061466101	0.093927683	136.4032889	9.324741101	26.12111852	342	783	24.76876154	Promoter (<=1kb)	11	17203198	17211568	8371	2	66249	ENSMUST00000020317.7	-149	ENSMUSG00000020116	Pno1	partner of NOB1 homolog
chr11	17211946	17211947	2	*	3881	16.79533166	0.020519906	0.013667696	0.037548565	2.373039403	6.388452711	9.616625275	62	427	22.19487917	Promoter (<=1kb)	11	17211918	17233796	21879	1	103784	ENSMUST00000046955.6	28	ENSMUSG00000078970	Dnaaf10	dynein axonemal assembly factor 10
chr11	17257742	17257743	2	*	3882	11.62507356	0.030166029	0.015665592	0.053117229	184.1356391	6.141058894	14.95224504	237	264	16.49285674	Promoter (<=1kb)	11	17257688	17266624	8937	1	57316	ENSMUST00000156784.1	54	ENSMUSG00000000581	C1d	C1D nuclear receptor co-repressor
chr11	19020505	19020506	2	*	3883	13.44064484	0.033405522	0.018292241	0.050940082	73.26423622	9.381961365	21.97533971	295	542	20.17969817	Promoter (1-2kb)	11	18879817	19018985	139169	2	17268	ENSMUST00000144988.7	-1520	ENSMUSG00000020160	Meis1	Meis homeobox 1
chr11	19835451	19835452	2	*	3884	12.7427763	0.005134502	0.001301211	0.009621697	70.02819598	10.55010177	28.89444061	465	1110	12.77884248	Distal Intergenic	11	19924375	20024026	99652	1	114716	ENSMUST00000093299.12	-88923	ENSMUSG00000045671	Spred2	sprouty-related EVH1 domain containing 2
chr11	19835601	19835602	2	*	3885	14.91244157	0.014156273	0.004816828	0.026654986	124.8944468	10.13860881	23.90762348	347	954	18.54415247	Distal Intergenic	11	19924375	20024026	99652	1	114716	ENSMUST00000093299.12	-88773	ENSMUSG00000045671	Spred2	sprouty-related EVH1 domain containing 2
chr11	19899721	19899722	2	*	3886	4.881170105	0.065196526	0.045438634	0.087032045	72.05108119	2.733667794	10.56781972	182	562	19.84438532	Distal Intergenic	11	19924375	20024026	99652	1	114716	ENSMUST00000093299.12	-24653	ENSMUSG00000045671	Spred2	sprouty-related EVH1 domain containing 2
chr11	19920277	19920278	2	*	3887	7.331182084	0.000702432	0.000149489	0.006936146	13.89276556	1.26285613	2.213229526	24	367	19.00981823	Distal Intergenic	11	19924375	20024026	99652	1	114716	ENSMUST00000093299.12	-4097	ENSMUSG00000045671	Spred2	sprouty-related EVH1 domain containing 2
chr11	19944949	19944950	2	*	3888	8.606786939	0.163582137	0.122711281	0.209591052	16.38611549	4.603115142	11.72928501	161	144	16.54799492	Intron (ENSMUST00000093299.12/114716, intron 1 of 6)	11	19954570	20018133	63564	1	114716	ENSMUST00000123036.1	-9620	ENSMUSG00000045671	Spred2	sprouty-related EVH1 domain containing 2
chr11	19947791	19947792	2	*	3889	13.98094595	0.131142003	0.091448536	0.176525981	36.01154975	4.065327744	6.318971903	47	158	23.84576109	Intron (ENSMUST00000093299.12/114716, intron 1 of 6)	11	19954570	20018133	63564	1	114716	ENSMUST00000123036.1	-6778	ENSMUSG00000045671	Spred2	sprouty-related EVH1 domain containing 2
chr11	20011335	20011336	2	*	3890	3.512190961	0	0	0.007830718	4.260659059	0.792927632	2.084212231	28	195	12.0509207	Intron (ENSMUST00000093299.12/114716, intron 5 of 6)	11	19954570	20018133	63564	1	114716	ENSMUST00000123036.1	56765	ENSMUSG00000045671	Spred2	sprouty-related EVH1 domain containing 2
chr11	20011484	20011485	2	*	3891	17.10965445	0.012460409	0.000973813	0.046371008	28.2228189	3.991388589	5.358635918	28	184	22.11857995	Intron (ENSMUST00000093299.12/114716, intron 5 of 6)	11	19954570	20018133	63564	1	114716	ENSMUST00000123036.1	56914	ENSMUSG00000045671	Spred2	sprouty-related EVH1 domain containing 2
chr11	20035683	20035684	2	*	3892	11.02993711	0.022689586	0.014475516	0.03293484	82.23324525	5.808945697	12.67208311	164	616	16.04468115	Distal Intergenic	11	20078686	20112867	34182	2	66713	ENSMUST00000132022.1	77183	ENSMUSG00000020152	Actr2	actin related protein 2
chr11	20113158	20113159	2	*	3893	4.5273058	0.018033112	0.011790346	0.025106411	73.70672985	2.143302411	8.946884943	168	751	12.79290877	Promoter (<=1kb)	11	20062304	20112913	50610	2	66713	ENSMUST00000000137.7	-245	ENSMUSG00000020152	Actr2	actin related protein 2
chr11	20200910	20200911	2	*	3894	11.62806925	0.000834008	0	0.002516161	99.8261588	5.044795806	12.05570747	207	1455	16.56087977	Promoter (<=1kb)	11	20201432	20226856	25425	1	19324	ENSMUST00000020358.11	-521	ENSMUSG00000020149	Rab1a	RAB1A, member RAS oncogene family
chr11	20201131	20201132	2	*	3895	5.43762516	0	0	0.000272064	84.51561694	7.310431209	54.07385194	1169	4715	15.36113823	Promoter (<=1kb)	11	20201432	20226856	25425	1	19324	ENSMUST00000020358.11	-300	ENSMUSG00000020149	Rab1a	RAB1A, member RAS oncogene family
chr11	20249484	20249485	2	*	3896	10.53530698	2.82E-05	0	0.000259186	29.41490891	9.434209213	29.6280205	381	1391	15.00853394	Promoter (<=1kb)	11	20238387	20249429	11043	2	216543	ENSMUST00000162811.1	-55	ENSMUSG00000044066	Cep68	centrosomal protein 68
chr11	20249624	20249625	2	*	3897	11.47568491	0.000469073	0.000165353	0.001922365	18.93484022	6.605713089	16.22687901	237	843	16.37546591	Promoter (<=1kb)	11	20238387	20249429	11043	2	216543	ENSMUST00000162811.1	-195	ENSMUSG00000044066	Cep68	centrosomal protein 68
chr11	20332670	20332671	2	*	3898	5.251228563	0.000714956	0	0.002881881	130.5228545	4.845769628	25.37742961	473	1404	12.49842368	Promoter (<=1kb)	11	20302205	20332684	30480	2	55963	ENSMUST00000004634.6	13	ENSMUSG00000020142	Slc1a4	solute carrier family 1 (glutamate/neutral amino acid transporter), member 4
chr11	20333037	20333038	2	*	3899	7.326113119	0.084427364	0.06883636	0.103004198	58.52091084	4.262762877	16.11778085	283	583	22.3636524	Promoter (<=1kb)	11	20302180	20332713	30534	2	55963	ENSMUST00000109594.7	-324	ENSMUSG00000020142	Slc1a4	solute carrier family 1 (glutamate/neutral amino acid transporter), member 4
chr11	20333163	20333164	2	*	3900	8.946457469	0.067185938	0.04885051	0.087563317	35.68570904	5.351336507	15.7917924	221	455	19.86220759	Promoter (<=1kb)	11	20302180	20332713	30534	2	55963	ENSMUST00000109594.7	-450	ENSMUSG00000020142	Slc1a4	solute carrier family 1 (glutamate/neutral amino acid transporter), member 4
chr11	20455210	20455211	2	*	3901	3.70502047	0.066070163	0.039125061	0.098171223	63.85656169	1.597092622	7.401638603	139	166	14.54593308	Distal Intergenic	11	20543253	20597020	53768	1	58172	ENSMUST00000145328.1	-88042	ENSMUSG00000049800	Sertad2	SERTA domain containing 2
chr11	20455352	20455353	2	*	3902	3.143186471	0.275278969	0.206183604	0.344531303	60.94252083	1.232202693	6.292982471	133	1	16.03610066	Distal Intergenic	11	20543253	20597020	53768	1	58172	ENSMUST00000145328.1	-87900	ENSMUSG00000049800	Sertad2	SERTA domain containing 2
chr11	20632175	20632176	2	*	3903	14.56933091	0.041733065	0.028694544	0.057923836	85.96638803	4.686065287	8.629965531	117	523	22.0448516	Promoter (<=1kb)	11	20631979	20653021	21043	1	58172	ENSMUST00000109586.2	196	ENSMUSG00000049800	Sertad2	SERTA domain containing 2
chr11	20632410	20632411	2	*	3904	18.52377495	0.00332671	0.002080577	0.006661084	43.02652613	5.322069632	7.766704297	50	430	20.05416459	Promoter (<=1kb)	11	20631979	20653021	21043	1	58172	ENSMUST00000109586.2	431	ENSMUSG00000049800	Sertad2	SERTA domain containing 2
chr11	20656236	20656237	2	*	3905	4.065407625	0.110665586	0.060937885	0.177240372	6.719711371	0.97826177	2.734148145	44	72	17.00175773	Distal Intergenic	11	20647155	20649065	1911	1	58172	ENSMUST00000109585.1	9081	ENSMUSG00000049800	Sertad2	SERTA domain containing 2
chr11	20741503	20741504	2	*	3906	10.04206823	0.010742055	0.006147163	0.016176066	101.5832807	5.303815069	14.01133196	214	1848	22.36214083	Promoter (<=1kb)	11	20685742	20741455	55714	2	216549	ENSMUST00000177543.7	-48	ENSMUSG00000049659	Aftph	aftiphilin
chr11	20741631	20741632	2	*	3907	3.115910294	0	0	0	72.93891165	2.874382644	25.96199495	595	3059	17.52632877	Promoter (<=1kb)	11	20685084	20741589	56506	2	216549	ENSMUST00000035350.11	-42	ENSMUSG00000049659	Aftph	aftiphilin
chr11	20830895	20830896	2	*	3908	6.496670669	0.000746249	0	0.023644271	20.65906425	1.924893158	4.211937715	49	265	21.14383903	Promoter (<=1kb)	11	20829797	20831022	1226	2	216551	ENSMUST00000132928.1	126	ENSMUSG00000042363	Lgalsl	galectin like
chr11	20831044	20831045	2	*	3909	4.122663043	2.47E-05	0	0.009213359	3.879579936	1.06096203	2.771292042	40	209	16.21572071	Promoter (<=1kb)	11	20823576	20831056	7481	2	216551	ENSMUST00000047028.8	11	ENSMUSG00000042363	Lgalsl	galectin like
chr11	20831173	20831174	2	*	3910	3.500800076	5.87E-05	1.68E-05	0.000331112	11.29599642	0.814265436	2.151815571	29	184	13.09618313	Promoter (<=1kb)	11	20829312	20831056	1745	2	216551	ENSMUST00000154300.7	-117	ENSMUSG00000042363	Lgalsl	galectin like
chr11	20859092	20859093	2	*	3911	13.82267605	0.254264643	0.215000631	0.294420739	63.05475443	6.04098635	12.82356412	210	166	20.59469741	Distal Intergenic	11	20829312	20831056	1745	2	216551	ENSMUST00000154300.7	-28036	ENSMUSG00000042363	Lgalsl	galectin like
chr11	20859229	20859230	2	*	3912	11.22519923	0.62125556	0.550603375	0.683850985	18.93760601	4.336357532	8.920805545	120	41	23.68505035	Distal Intergenic	11	20829312	20831056	1745	2	216551	ENSMUST00000154300.7	-28173	ENSMUSG00000042363	Lgalsl	galectin like
chr11	20915296	20915297	2	*	3913	13.02701454	0.146822851	0.115213541	0.180437344	23.24495509	7.401925285	15.46859522	155	350	23.0189574	Distal Intergenic	11	20829312	20831056	1745	2	216551	ENSMUST00000154300.7	-84240	ENSMUSG00000042363	Lgalsl	galectin like
chr11	21239035	21239036	2	*	3914	4.995367061	0	0	0.00476933	32.09718949	1.777699935	5.603864833	94	183	13.01697909	Promoter (<=1kb)	11	21239281	21321122	81842	1	245944	ENSMUST00000109578.7	-245	ENSMUSG00000020128	Vps54	VPS54 GARP complex subunit
chr11	21239185	21239186	2	*	3915	8.229402512	0	0	0.000643806	46.68896564	2.235355254	4.301684666	54	293	15.27856352	Promoter (<=1kb)	11	21239281	21321122	81842	1	245944	ENSMUST00000109578.7	-95	ENSMUSG00000020128	Vps54	VPS54 GARP complex subunit
chr11	21239426	21239427	2	*	3916	6.828212315	0.00337199	0.001731442	0.005080162	10.77250097	1.227213321	2.191310572	24	379	18.88144608	Promoter (<=1kb)	11	21239281	21321136	81856	1	245944	ENSMUST00000006221.13	145	ENSMUSG00000020128	Vps54	VPS54 GARP complex subunit
chr11	21371356	21371357	2	*	3917	7.346896083	0	0	0	51.23240212	3.808488291	10.55059574	162	1164	13.31177123	Promoter (<=1kb)	11	21321673	21371201	49529	2	216558	ENSMUST00000060895.5	-155	ENSMUSG00000001891	Ugp2	UDP-glucose pyrophosphorylase 2
chr11	21545169	21545170	2	*	3918	3.785706503	0	0	0.000667155	37.55073448	1.068625744	3.464604959	62	182	11.07214059	Distal Intergenic	11	21558490	21559729	1240	2	17449	ENSMUST00000146146.1	14559	ENSMUSG00000020321	Mdh1	malate dehydrogenase 1, NAD (soluble)
chr11	21545308	21545309	2	*	3919	6.325059987	0	0	0.003335278	48.82789557	1.85556181	4.312857982	59	157	13.78521414	Distal Intergenic	11	21558490	21559729	1240	2	17449	ENSMUST00000146146.1	14420	ENSMUSG00000020321	Mdh1	malate dehydrogenase 1, NAD (soluble)
chr11	21572010	21572011	2	*	3920	3.028971912	0.033817555	0.026546483	0.040868847	60.41894101	3.028901411	30.32890771	698	1690	15.3546623	Promoter (<=1kb)	11	21556692	21571934	15243	2	17449	ENSMUST00000239073.1	-76	ENSMUSG00000020321	Mdh1	malate dehydrogenase 1, NAD (soluble)
chr11	21572240	21572241	2	*	3921	6.858756152	0.025551423	0.015690497	0.04064994	32.20381735	4.63191417	16.34068224	246	828	19.32530656	Promoter (<=1kb)	11	21572235	21898989	326755	1	216560	ENSMUST00000020568.9	5	ENSMUSG00000020319	Wdpcp	WD repeat containing planar cell polarity effector
chr11	22287107	22287108	2	*	3922	30.28536495	0.013987773	0.010707499	0.018215805	415.2974626	31.19333057	63.71244974	911	2074	20.54329587	Promoter (<=1kb)	11	22005828	22286795	280968	2	216565	ENSMUST00000180360.7	-312	ENSMUSG00000042302	Ehbp1	EH domain binding protein 1
chr11	22287291	22287292	2	*	3923	5.04454043	0.017697192	0.012826212	0.022910692	73.50227905	4.706512156	27.60204125	585	1571	14.46560043	Promoter (<=1kb)	11	22005828	22286795	280968	2	216565	ENSMUST00000180360.7	-496	ENSMUSG00000042302	Ehbp1	EH domain binding protein 1
chr11	22512436	22512437	2	*	3924	6.364734574	0.032429738	0.018537507	0.052579323	23.30072593	2.7031609	7.927040274	117	317	16.59155317	Promoter (<=1kb)	11	22512088	22519234	7147	1	103765	ENSMUST00000059319.7	348	ENSMUSG00000049904	Tmem17	transmembrane protein 17
chr11	22512576	22512577	2	*	3925	10.35484351	0.020215511	0.013215512	0.03392708	4.964982808	6.251569952	14.65350555	186	500	20.7525902	Promoter (<=1kb)	11	22512088	22519234	7147	1	103765	ENSMUST00000059319.7	488	ENSMUSG00000049904	Tmem17	transmembrane protein 17
chr11	22512758	22512759	2	*	3926	18.25480896	0.027530813	0.016469573	0.044788368	127.4130574	12.12023113	23.43203934	249	617	20.4717108	Promoter (<=1kb)	11	22512088	22519234	7147	1	103765	ENSMUST00000059319.7	670	ENSMUSG00000049904	Tmem17	transmembrane protein 17
chr11	22617627	22617628	2	*	3927	9.555228364	0.011423342	0.007034832	0.023341077	138.4287749	5.203822947	13.58559004	183	397	15.31757777	Exon (ENSMUST00000142151.1/ENSMUST00000142151.1, exon 1 of 2)	11	22512088	22519234	7147	1	103765	ENSMUST00000059319.7	105539	ENSMUSG00000049904	Tmem17	transmembrane protein 17
chr11	22617906	22617907	2	*	3928	15.12357981	0.071438007	0.045221804	0.112204345	179.1706384	7.251064704	14.29468151	179	159	17.63385082	Intron (ENSMUST00000142151.1/ENSMUST00000142151.1, intron 1 of 1)	11	22512088	22519234	7147	1	103765	ENSMUST00000059319.7	105818	ENSMUSG00000049904	Tmem17	transmembrane protein 17
chr11	22859716	22859717	2	*	3929	9.428155241	0	0	1.83E-06	56.33385203	3.767205686	7.724588652	86	597	15.0675362	Promoter (<=1kb)	11	22759738	22859545	99808	2	53625	ENSMUST00000189990.1	-171	ENSMUSG00000051650	B3gnt2	UDP-GlcNAc:betaGal beta-1,3-N-acetylglucosaminyltransferase 2
chr11	22859855	22859856	2	*	3930	8.480486173	1.68E-05	0	0.00065237	84.18519882	3.374719279	8.235542914	115	513	14.76931239	Promoter (<=1kb)	11	22834747	22860101	25355	2	53625	ENSMUST00000062844.10	245	ENSMUSG00000051650	B3gnt2	UDP-GlcNAc:betaGal beta-1,3-N-acetylglucosaminyltransferase 2
chr11	22859992	22859993	2	*	3931	15.47385276	0.010993596	0	0.029363644	120.3689931	8.275964257	14.98654016	147	201	15.63727465	Promoter (<=1kb)	11	22834747	22860101	25355	2	53625	ENSMUST00000062844.10	108	ENSMUSG00000051650	B3gnt2	UDP-GlcNAc:betaGal beta-1,3-N-acetylglucosaminyltransferase 2
chr11	22860131	22860132	2	*	3932	34.81301338	0.014183519	0.00143235	0.04005194	97.32154126	11.83734576	15.06659288	78	182	19.32601748	Promoter (<=1kb)	11	22834747	22860101	25355	2	53625	ENSMUST00000062844.10	-30	ENSMUSG00000051650	B3gnt2	UDP-GlcNAc:betaGal beta-1,3-N-acetylglucosaminyltransferase 2
chr11	22936779	22936780	2	*	3933	13.68583786	0.054411244	0.027293012	0.09558579	31.08251532	3.700451151	5.533710183	40	203	21.87413472	Intron (ENSMUST00000160826.1/53625, intron 2 of 2)	11	22899835	22956947	57113	2	17846	ENSMUST00000161944.1	20167	ENSMUSG00000051355	Commd1	COMM domain containing 1
chr11	22936927	22936928	2	*	3934	4.757915349	0.143575952	0.095603705	0.208256568	15.38408453	0.923537659	2.298367495	39	35	14.49229741	Intron (ENSMUST00000160826.1/53625, intron 2 of 2)	11	22899835	22956947	57113	2	17846	ENSMUST00000161944.1	20019	ENSMUSG00000051355	Commd1	COMM domain containing 1
chr11	22990427	22990428	2	*	3935	4.398278903	0	0	0.000193205	61.03453907	2.183934402	9.91230412	194	1221	11.89191067	Promoter (<=1kb)	11	22990519	23003780	13262	1	12464	ENSMUST00000173867.7	-91	ENSMUSG00000007739	Cct4	chaperonin containing TCP1 subunit 4
chr11	22990748	22990749	2	*	3936	10.57688674	0.082823021	0.055606913	0.114445489	33.46543632	3.06390327	5.611293796	61	230	27.40810521	Promoter (<=1kb)	11	22990652	22997149	6498	1	12464	ENSMUST00000174659.1	96	ENSMUSG00000007739	Cct4	chaperonin containing TCP1 subunit 4
chr11	22990955	22990956	2	*	3937	12.50929821	0.022373648	0.013678751	0.037306272	50.66877387	3.101530339	4.91696293	41	153	14.56279185	Promoter (<=1kb)	11	22990652	22997149	6498	1	12464	ENSMUST00000174659.1	303	ENSMUSG00000007739	Cct4	chaperonin containing TCP1 subunit 4
chr11	23067685	23067686	2	*	3938	12.28147591	0.140631404	0.113383188	0.168740914	70.16148235	9.189949311	17.20475289	156	341	23.64191914	Distal Intergenic	11	23020556	23023730	3175	1	73873	ENSMUST00000151877.1	47129	ENSMUSG00000049811	Fam161a	family with sequence similarity 161, member A
chr11	23075016	23075017	2	*	3939	6.072749017	0	0	0.000209626	12.75410937	1.415501366	2.586570017	23	230	18.08321079	Exon (ENSMUST00000128996.1/ENSMUST00000128996.1, exon 2 of 2)	11	23020556	23023730	3175	1	73873	ENSMUST00000151877.1	54460	ENSMUSG00000049811	Fam161a	family with sequence similarity 161, member A
chr11	23306041	23306042	2	*	3940	16.29217446	0.15300277	0.111694968	0.198632903	26.96183685	7.254813029	12.60007047	137	116	23.78485549	Promoter (<=1kb)	11	23306895	23490560	183666	1	17847	ENSMUST00000180046.7	-853	ENSMUSG00000056342	Usp34	ubiquitin specific peptidase 34
chr11	23306333	23306334	2	*	3941	3.020400184	0	0	0	60.78053181	1.832061781	12.82133752	258	2324	16.14294172	Promoter (<=1kb)	11	23306895	23490560	183666	1	17847	ENSMUST00000180046.7	-561	ENSMUSG00000056342	Usp34	ubiquitin specific peptidase 34
chr11	23306612	23306613	2	*	3942	5.377209638	0	0	0	92.99992787	2.985060588	12.44507394	230	1461	21.59293316	Promoter (<=1kb)	11	23306895	23490560	183666	1	17847	ENSMUST00000180046.7	-282	ENSMUSG00000056342	Usp34	ubiquitin specific peptidase 34
chr11	23498231	23498232	2	*	3943	3.233080018	0.000148996	5.09E-05	0.000330134	55.97086045	2.14573334	14.99562968	304	1539	14.4921143	Promoter (<=1kb)	11	23488547	23498030	9484	2	268390	ENSMUST00000020529.12	-201	ENSMUSG00000020288	Ahsa2	AHA1, activator of heat shock protein ATPase 2
chr11	23633415	23633416	2	*	3944	3.907224113	0.05061414	0.038927314	0.068075886	5.57708816	1.346406648	4.160977601	60	186	17.75460837	Promoter (<=1kb)	11	23564961	23633549	68589	2	71675	ENSMUST00000155903.7	133	ENSMUSG00000042208	Sanbr	SANT and BTB domain regulator of CSR
chr11	23633564	23633565	2	*	3945	21.8474224	0	0	0.000559061	39.81677576	7.084035743	10.0914696	76	821	27.59081612	Promoter (<=1kb)	11	23564961	23633549	68589	2	71675	ENSMUST00000155903.7	-15	ENSMUSG00000042208	Sanbr	SANT and BTB domain regulator of CSR
chr11	23666005	23666006	2	*	3946	6.471609705	0.108702948	0.086719095	0.133414561	77.5490155	3.274407947	12.94491156	243	467	23.55490402	Promoter (<=1kb)	11	23666007	23732876	66870	1	74467	ENSMUST00000058163.10	-1	ENSMUSG00000020280	Pus10	pseudouridylate synthase 10
chr11	23770880	23770881	2	*	3947	10.29343772	0	0	0	52.65863534	3.603722078	7.309298394	94	623	20.15197129	Promoter (<=1kb)	11	23736847	23770970	34124	2	19696	ENSMUST00000102864.4	89	ENSMUSG00000020275	Rel	reticuloendotheliosis oncogene
chr11	23771199	23771200	2	*	3948	3.748649969	0.000406126	0	0.001505883	34.55620717	1.929864273	7.760898865	121	811	13.53478111	Promoter (<=1kb)	11	23736847	23770970	34124	2	19696	ENSMUST00000102864.4	-229	ENSMUSG00000020275	Rel	reticuloendotheliosis oncogene
chr11	23895100	23895101	2	*	3949	4.201410342	0.070590515	0.042218164	0.107903028	32.03051874	1.342831468	4.553409343	79	150	41.31961163	Promoter (<=1kb)	11	23870056	23895236	25181	2	216578	ENSMUST00000102863.2	135	ENSMUSG00000020273	Papolg	poly(A) polymerase gamma
chr11	23895369	23895370	2	*	3950	3.962440258	3.12E-05	0	0.000504159	15.47996236	1.276464897	4.161976216	66	728	24.91433113	Promoter (<=1kb)	11	23862646	23895253	32608	2	216578	ENSMUST00000020513.9	-116	ENSMUSG00000020273	Papolg	poly(A) polymerase gamma
chr11	23977111	23977112	2	*	3951	4.514086315	0.145376491	0.098341666	0.198381988	23.76867265	1.602385851	5.830583303	111	74	12.77594426	Distal Intergenic	11	23862646	23895253	32608	2	216578	ENSMUST00000020513.9	-81858	ENSMUSG00000020273	Papolg	poly(A) polymerase gamma
chr11	24005536	24005537	2	*	3952	4.08272032	8.96E-05	0	0.004871068	51.66616699	1.553629269	5.804507327	108	438	15.340931	Distal Intergenic	11	24078056	24173194	95139	1	14025	ENSMUST00000000881.12	-72519	ENSMUSG00000000861	Bcl11a	BCL11 transcription factor A
chr11	24005744	24005745	2	*	3953	6.4627816	0.009160439	0.000734108	0.029805322	15.98197014	1.961571942	5.175336307	84	297	15.59778559	Distal Intergenic	11	24078056	24173194	95139	1	14025	ENSMUST00000000881.12	-72311	ENSMUSG00000000861	Bcl11a	BCL11 transcription factor A
chr11	24081161	24081162	2	*	3954	14.46351427	0.030570314	0.016710872	0.051919153	98.85799635	8.000029515	17.00974431	233	469	16.72157783	Promoter (<=1kb)	11	24080670	24173558	92889	1	14025	ENSMUST00000118955.1	491	ENSMUSG00000000861	Bcl11a	BCL11 transcription factor A
chr11	24144351	24144352	2	*	3955	9.890033504	0.015364737	0.00432771	0.02859061	157.3167735	7.316006168	19.86377797	263	638	18.2223355	Promoter (1-2kb)	11	24142379	24163291	20913	1	14025	ENSMUST00000127494.1	1972	ENSMUSG00000000861	Bcl11a	BCL11 transcription factor A
chr11	24144480	24144481	2	*	3956	6.763149853	0.013502166	0.005455293	0.023897081	91.51230241	4.996448733	19.11429133	285	427	22.27804807	Promoter (2-3kb)	11	24142379	24163291	20913	1	14025	ENSMUST00000127494.1	2101	ENSMUSG00000000861	Bcl11a	BCL11 transcription factor A
chr11	24144618	24144619	2	*	3957	6.242957977	0.002223248	5.45E-05	0.017151698	66.26216421	2.749483214	8.636274729	154	248	12.30132855	Promoter (2-3kb)	11	24142379	24163291	20913	1	14025	ENSMUST00000127494.1	2239	ENSMUSG00000000861	Bcl11a	BCL11 transcription factor A
chr11	24467585	24467586	2	*	3958	6.840852271	0.066316443	0.036883081	0.102323172	32.62451289	2.314953753	5.684971684	87	213	20.93319249	Intron (ENSMUST00000153153.1/ENSMUST00000153153.1, intron 2 of 3)	11	24481909	24569952	88044	1	71316	ENSMUST00000152726.1	-14323	ENSMUSG00000086892	4933430M04Rik	RIKEN cDNA 4933430M04 gene
chr11	24467740	24467741	2	*	3959	6.1500712	0.086047402	0.054821475	0.12533583	13.89556395	1.770393057	3.950823833	48	239	18.9005218	Intron (ENSMUST00000153153.1/ENSMUST00000153153.1, intron 2 of 3)	11	24481909	24569952	88044	1	71316	ENSMUST00000152726.1	-14168	ENSMUSG00000086892	4933430M04Rik	RIKEN cDNA 4933430M04 gene
chr11	24758323	24758324	2	*	3960	6.825736744	0.002442359	0	0.019512153	24.91867814	2.933738842	6.945395807	84	293	18.43322502	Distal Intergenic	11	24721006	24730722	9717	2	100038617	ENSMUST00000101450.2	-27601	ENSMUSG00000073103	Gm10466	predicted gene 10466
chr11	26183664	26183665	2	*	3961	4.83344093	0.001075013	0.000371521	0.048633355	28.99183029	0.817203222	2.332429748	48	44	17.78453662	Intron (ENSMUST00000125773.7/70626, intron 1 of 5)	11	26202240	26202348	109	1	102466154	ENSMUST00000185114.1	-18575	ENSMUSG00000099015	Mir6372	microRNA 6372
chr11	26387311	26387312	2	*	3962	12.49539709	0.179862297	0.151294506	0.212108201	111.160696	7.627285194	16.93712566	203	408	21.15081468	Promoter (<=1kb)	11	26387202	26471421	84220	1	67030	ENSMUST00000109509.7	109	ENSMUSG00000004018	Fancl	Fanconi anemia, complementation group L
chr11	26600754	26600755	2	*	3963	6.122562864	0.002154587	0	0.016913322	15.50862776	1.483802256	3.210831386	37	192	19.26059393	Distal Intergenic	11	26547848	26593999	46152	2	69922	ENSMUST00000156264.1	-6755	ENSMUSG00000064090	Vrk2	vaccinia related kinase 2
chr11	26600912	26600913	2	*	3964	5.80351508	1.24E-05	0	0.008375026	9.242655428	1.656267047	3.653515223	43	394	17.80426906	Distal Intergenic	11	26547848	26593999	46152	2	69922	ENSMUST00000156264.1	-6913	ENSMUSG00000064090	Vrk2	vaccinia related kinase 2
chr11	28572481	28572482	2	*	3965	5.76217662	0.000815771	0	0.024281995	51.78480783	2.285490501	6.458296023	99	138	13.4167977	Intron (ENSMUST00000093253.9/216613, intron 2 of 4)	11	28388844	28576437	187594	2	216613	ENSMUST00000140601.2	3955	ENSMUSG00000032878	Ccdc85a	coiled-coil domain containing 85A
chr11	28584229	28584230	2	*	3966	5.008480909	0	0	0.001116872	83.76391487	2.300827016	8.4499421	147	1076	13.57986549	Promoter (<=1kb)	11	28575197	28584266	9070	2	216613	ENSMUST00000109501.1	36	ENSMUSG00000032878	Ccdc85a	coiled-coil domain containing 85A
chr11	29125601	29125602	2	*	3967	19.35044213	0.776825999	0.661417501	0.858059763	26.24700197	4.205970023	5.495943073	27	2	20.85613744	Distal Intergenic	11	29130744	29161680	30937	1	71701	ENSMUST00000154924.7	-5142	ENSMUSG00000020464	Pnpt1	polyribonucleotide nucleotidyltransferase 1
chr11	29172953	29172954	2	*	3968	10.70763874	0	0	0	113.6717228	6.658717486	16.68865741	218	1584	14.28262156	Promoter (<=1kb)	11	29172890	29220797	47908	1	104570	ENSMUST00000020755.11	63	ENSMUSG00000020463	Ppp4r3b	protein phosphatase 4 regulatory subunit 3B
chr11	29247183	29247184	2	*	3969	12.12263681	0.018465381	0.010909662	0.028352004	228.768903	7.873835078	19.80059479	298	586	15.12197982	Promoter (<=1kb)	11	29244733	29247192	2460	2	216618	ENSMUST00000127940.1	8	ENSMUSG00000020462	Cfap36	cilia and flagella associated protein 36
chr11	29373606	29373607	2	*	3970	7.599719632	0.002810775	0.000160955	0.006827006	104.9811752	5.777626032	22.83577185	415	935	16.96553985	Promoter (<=1kb)	11	29373658	29510808	137151	1	108686	ENSMUST00000040182.12	-51	ENSMUSG00000032740	Ccdc88a	coiled coil domain containing 88A
chr11	29373753	29373754	2	*	3971	7.894781747	0.020084446	0.01174627	0.035239214	37.63514135	4.593236627	13.86809183	199	691	23.91982342	Promoter (<=1kb)	11	29373777	29423411	49635	1	108686	ENSMUST00000109477.1	-23	ENSMUSG00000032740	Ccdc88a	coiled coil domain containing 88A
chr11	29482883	29482884	2	*	3972	3.646452808	0.085729927	0.052091104	0.127294627	12.15385739	1.077720569	3.422924154	56	86	11.3131046	Intron (ENSMUST00000040182.12/108686, intron 21 of 31)	11	29485979	29503518	17540	1	108686	ENSMUST00000140194.1	-3095	ENSMUSG00000032740	Ccdc88a	coiled coil domain containing 88A
chr11	29483012	29483013	2	*	3973	16.2490905	0.22704608	0.158751512	0.301454881	42.52045422	5.775425629	8.622695799	54	78	20.63672105	Promoter (2-3kb)	11	29485979	29503518	17540	1	108686	ENSMUST00000140194.1	-2966	ENSMUSG00000032740	Ccdc88a	coiled coil domain containing 88A
chr11	29548051	29548052	2	*	3974	14.39640248	0.096382002	0.077451744	0.116345404	109.3854038	10.29478891	22.32370308	245	793	23.1736511	Promoter (<=1kb)	11	29548026	29578338	30313	1	73324	ENSMUST00000208530.1	25	ENSMUSG00000020461	Clhc1	clathrin heavy chain linker domain containing 1
chr11	29548365	29548366	2	*	3975	10.11994006	0.129333083	0.105953548	0.154332076	77.70883529	6.375547441	16.28913672	214	591	25.04521	Promoter (<=1kb)	11	29545846	29548109	2264	2	78294	ENSMUST00000102845.10	-256	ENSMUSG00000020460	Rps27a	ribosomal protein S27A
chr11	29622498	29622499	2	*	3976	5.610999213	0.028873949	0.010991844	0.056106314	37.70761584	1.953532279	6.580568936	136	162	10.94099513	Intron (ENSMUST00000125194.1/ENSMUST00000125194.1, intron 2 of 2)	11	29563850	29578204	14355	1	73324	ENSMUST00000123175.1	58648	ENSMUSG00000020461	Clhc1	clathrin heavy chain linker domain containing 1
chr11	29692665	29692666	2	*	3977	5.866698357	0.000651528	0.00018113	0.001337624	125.6025805	4.803454056	27.18072721	547	2225	13.93582905	Promoter (<=1kb)	11	29692947	29742916	49970	1	68585	ENSMUST00000102842.9	-281	ENSMUSG00000020458	Rtn4	reticulon 4
chr11	29693075	29693076	2	*	3978	7.118934306	0.007570205	0.004534618	0.009481706	105.8165321	4.785300551	17.42198365	309	1017	25.2085701	Promoter (<=1kb)	11	29692948	29742111	49164	1	68585	ENSMUST00000170731.7	127	ENSMUSG00000020458	Rtn4	reticulon 4
chr11	29693805	29693806	2	*	3979	6.782417269	1.68E-05	0	6.08E-05	14.59505735	2.642874607	7.823151954	144	633	18.3249495	Promoter (<=1kb)	11	29693774	29742916	49143	1	68585	ENSMUST00000102841.7	31	ENSMUSG00000020458	Rtn4	reticulon 4
chr11	29778061	29778062	2	*	3980	3.748583842	0.010007307	0.002674354	0.020564347	63.45602762	2.248618215	11.61470357	246	457	16.74878362	Intron (ENSMUST00000058902.5/237711, intron 26 of 41)	11	29744134	29764233	20100	2	237711	ENSMUST00000123881.8	-13828	ENSMUSG00000044072	Eml6	echinoderm microtubule associated protein like 6
chr11	29788801	29788802	2	*	3981	12.34392947	0.040117091	0.00794807	0.08718196	86.79794038	4.253416666	7.888424135	92	124	18.63705944	Intron (ENSMUST00000058902.5/237711, intron 24 of 41)	11	29801989	29803099	1111	2	237711	ENSMUST00000169980.1	14297	ENSMUSG00000044072	Eml6	echinoderm microtubule associated protein like 6
chr11	29789188	29789189	2	*	3982	8.683284905	0.151953081	0.111544711	0.194297254	47.00406306	3.612561292	9.632470632	169	201	21.59423412	Intron (ENSMUST00000058902.5/237711, intron 24 of 41)	11	29801989	29803099	1111	2	237711	ENSMUST00000169980.1	13910	ENSMUSG00000044072	Eml6	echinoderm microtubule associated protein like 6
chr11	29824619	29824620	2	*	3983	3.120378433	0.002076641	0	0.014456384	19.80486378	0.582167757	1.549282825	22	295	14.39273478	Promoter (1-2kb)	11	29822395	29825668	3274	2	216622	ENSMUST00000104962.1	1048	ENSMUSG00000078157	Fem1al	fem-1 homolog A like
chr11	30025895	30025896	2	*	3984	5.481853166	0.006750557	0.002587812	0.012957971	10.66129735	2.258326854	7.689290324	131	595	15.05240662	Promoter (<=1kb)	11	29743048	30026033	282986	2	237711	ENSMUST00000058902.5	137	ENSMUSG00000044072	Eml6	echinoderm microtubule associated protein like 6
chr11	30026326	30026327	2	*	3985	5.543451752	0.005661114	0.002287495	0.011653424	29.74918378	3.933552655	16.194982	280	698	24.83862595	Promoter (<=1kb)	11	29743048	30026033	282986	2	237711	ENSMUST00000058902.5	-293	ENSMUSG00000044072	Eml6	echinoderm microtubule associated protein like 6
chr11	30267037	30267038	2	*	3986	7.892840167	0.003100338	0.001242754	0.017488185	9.278463017	2.224840352	4.164393198	37	329	19.50830979	Promoter (<=1kb)	11	30109948	30267214	157267	2	20742	ENSMUST00000124231.1	176	ENSMUSG00000020315	Sptbn1	spectrin beta, non-erythrocytic 1
chr11	30267276	30267277	2	*	3987	9.003658562	0.052994875	0.029040932	0.079079427	5.2193918	3.637846607	7.590106705	95	370	22.97309048	Promoter (<=1kb)	11	30109948	30267214	157267	2	20742	ENSMUST00000124231.1	-62	ENSMUSG00000020315	Sptbn1	spectrin beta, non-erythrocytic 1
chr11	30268252	30268253	2	*	3988	3.991577312	0	0	0	12.5438135	1.424356314	5.731526981	111	962	12.43358748	Promoter (<=1kb)	11	30099395	30268169	168775	2	20742	ENSMUST00000006629.13	-83	ENSMUSG00000020315	Sptbn1	spectrin beta, non-erythrocytic 1
chr11	30268498	30268499	2	*	3989	4.295215279	0.002943703	0.000650289	0.011627061	2.296061278	1.449973992	5.270873266	120	558	21.65528042	Promoter (<=1kb)	11	30099395	30268169	168775	2	20742	ENSMUST00000006629.13	-329	ENSMUSG00000020315	Sptbn1	spectrin beta, non-erythrocytic 1
chr11	30472119	30472120	2	*	3990	10.05728443	0.225435817	0.169263087	0.282695987	20.52722114	2.629181553	4.323601154	37	82	20.20172485	Promoter (<=1kb)	11	30426006	30471827	45822	2	75087	ENSMUST00000152718.1	-292	ENSMUSG00000040919	4930505A04Rik	RIKEN cDNA 4930505A04 gene
chr11	30649300	30649301	2	*	3991	4.834594174	0.000342747	5.11E-05	0.011160433	62.39396133	1.656078768	5.509792323	107	312	12.43381224	Promoter (<=1kb)	11	30505991	30649587	143597	2	75572	ENSMUST00000074613.3	286	ENSMUSG00000060923	Acyp2	acylphosphatase 2, muscle type
chr11	30771623	30771624	2	*	3992	4.542323445	0.001000919	0	0.003008418	27.97134816	1.220091594	3.14286803	44	679	18.99217518	Promoter (<=1kb)	11	30771726	30880361	108636	1	103554	ENSMUST00000041231.13	-102	ENSMUSG00000040850	Psme4	proteasome (prosome, macropain) activator subunit 4
chr11	30885621	30885622	2	*	3993	9.185260958	0.105211189	0.079540666	0.134401431	48.63461165	4.614719005	11.141817	138	315	34.78883783	Promoter (<=1kb)	11	30885416	31101333	215918	1	65257	ENSMUST00000203878.2	205	ENSMUSG00000020305	Asb3	ankyrin repeat and SOCS box-containing 3
chr11	30953822	30953823	2	*	3994	8.967585044	0.21247696	0.141059586	0.291392505	13.4133376	2.044698172	3.650850747	40	72	31.43704042	Promoter (<=1kb)	11	30930774	30954152	23379	2	66753	ENSMUST00000073192.13	329	ENSMUSG00000020311	Erlec1	endoplasmic reticulum lectin 1
chr11	30954023	30954024	2	*	3995	5.91991481	0.061837121	0.030264039	0.108188633	5.035087303	1.138717415	2.49376896	35	155	19.80126913	Promoter (<=1kb)	11	30930774	30954152	23379	2	66753	ENSMUST00000073192.13	128	ENSMUSG00000020311	Erlec1	endoplasmic reticulum lectin 1
chr11	30954336	30954337	2	*	3996	8.140976131	0	0	7.48E-06	23.35469128	2.535518786	5.74440373	89	511	13.8038877	Promoter (<=1kb)	11	30953007	30954335	1329	2	66753	ENSMUST00000152770.1	-1	ENSMUSG00000020311	Erlec1	endoplasmic reticulum lectin 1
chr11	30954464	30954465	2	*	3997	19.12712205	0.007190722	0.003144882	0.014108302	22.65124378	8.261331821	13.09904745	98	559	21.32986201	Promoter (<=1kb)	11	30954448	31029760	75313	1	65257	ENSMUST00000148163.1	16	ENSMUSG00000020305	Asb3	ankyrin repeat and SOCS box-containing 3
chr11	30954654	30954655	2	*	3998	6.731520902	0.095221237	0.040091606	0.162774899	5.483253665	1.963353721	4.27698231	50	90	35.03333561	Promoter (<=1kb)	11	30954448	31029760	75313	1	65257	ENSMUST00000148163.1	206	ENSMUSG00000020305	Asb3	ankyrin repeat and SOCS box-containing 3
chr11	30986263	30986264	2	*	3999	9.136623854	0.041146452	0.02997955	0.054693707	8.309959555	4.728189766	12.15517628	169	723	14.75518258	Promoter (<=1kb)	11	30976952	30986334	9383	2	68044	ENSMUST00000020553.4	70	ENSMUSG00000020309	Chac2	ChaC, cation transport regulator 2
chr11	30986501	30986502	2	*	4000	21.06035156	0.038327279	0.025641313	0.057875854	12.35337673	12.0865015	20.88585713	203	792	31.50120533	Promoter (<=1kb)	11	30976707	30986350	9644	2	68044	ENSMUST00000101394.4	-151	ENSMUSG00000020309	Chac2	ChaC, cation transport regulator 2
chr11	31169566	31169567	2	*	4001	12.6040384	0.145110602	0.110780522	0.182960339	58.44994651	4.638794483	8.136043455	67	365	22.60168273	Distal Intergenic	11	31058595	31061626	3032	1	65257	ENSMUST00000148808.1	110971	ENSMUSG00000020305	Asb3	ankyrin repeat and SOCS box-containing 3
chr11	31368958	31368959	2	*	4002	3.150944515	0.051181517	0.023352378	0.105079993	28.78139172	0.628022207	1.815335125	29	114	16.82966488	Promoter (<=1kb)	11	31357986	31369103	11118	2	20856	ENSMUST00000139991.1	144	ENSMUSG00000020303	Stc2	stanniocalcin 2
chr11	31602618	31602619	2	*	4003	3.571414457	0.029524158	0.011141956	0.069878937	10.49864424	0.626454146	1.685569533	30	138	11.45801382	Distal Intergenic	11	31666487	31671727	5241	2	69556	ENSMUST00000109415.1	69108	ENSMUSG00000044502	Bod1	biorientation of chromosomes in cell division 1
chr11	31602757	31602758	2	*	4004	10.84233565	0.066096944	0.028787391	0.108368529	37.36332105	2.905390889	5.091068301	60	161	22.81771043	Distal Intergenic	11	31666487	31671727	5241	2	69556	ENSMUST00000109415.1	68969	ENSMUSG00000044502	Bod1	biorientation of chromosomes in cell division 1
chr11	31671744	31671745	2	*	4005	8.063372459	0.000107757	0	0.000474135	94.46856189	3.599347997	8.79437228	122	339	18.70148795	Promoter (<=1kb)	11	31666487	31671727	5241	2	69556	ENSMUST00000109415.1	-17	ENSMUSG00000044502	Bod1	biorientation of chromosomes in cell division 1
chr11	31671974	31671975	2	*	4006	8.853840253	3.90E-06	0	1.41E-05	35.35711537	6.410459675	19.84185041	314	1253	19.25470701	Promoter (<=1kb)	11	31665181	31671885	6705	2	69556	ENSMUST00000058060.13	-89	ENSMUSG00000044502	Bod1	biorientation of chromosomes in cell division 1
chr11	31684316	31684317	2	*	4007	3.725869832	0.002779149	8.09E-05	0.020133517	20.93854944	2.090937264	11.32489267	204	254	17.53621264	Distal Intergenic	11	31665181	31671885	6705	2	69556	ENSMUST00000058060.13	-12431	ENSMUSG00000044502	Bod1	biorientation of chromosomes in cell division 1
chr11	31703261	31703262	2	*	4008	4.867686065	0.033922625	0.018245785	0.058393183	1.891644973	2.281589649	7.737779117	119	394	16.21512767	Distal Intergenic	11	31665181	31671885	6705	2	69556	ENSMUST00000058060.13	-31376	ENSMUSG00000044502	Bod1	biorientation of chromosomes in cell division 1
chr11	31713714	31713715	2	*	4009	6.2023157	0.001164229	0.000115603	0.006451373	51.89762519	2.696654625	7.588870704	111	378	16.77723899	Distal Intergenic	11	31665181	31671885	6705	2	69556	ENSMUST00000058060.13	-41829	ENSMUSG00000044502	Bod1	biorientation of chromosomes in cell division 1
chr11	31714010	31714011	2	*	4010	10.41446081	0	0	0.000272413	27.38078815	3.740662799	6.925145638	72	374	22.12009604	Distal Intergenic	11	31665181	31671885	6705	2	69556	ENSMUST00000058060.13	-42125	ENSMUSG00000044502	Bod1	biorientation of chromosomes in cell division 1
chr11	31726132	31726133	2	*	4011	5.455004313	0.006440475	0.000759708	0.026981049	63.77235362	2.317886019	6.731734715	95	240	17.08133181	Distal Intergenic	11	31665181	31671885	6705	2	69556	ENSMUST00000058060.13	-54247	ENSMUSG00000044502	Bod1	biorientation of chromosomes in cell division 1
chr11	31726329	31726330	2	*	4012	10.03829021	0.014104105	0.001529584	0.048193314	28.84332277	2.369207276	3.759649967	32	163	24.24615152	Distal Intergenic	11	31665181	31671885	6705	2	69556	ENSMUST00000058060.13	-54444	ENSMUSG00000044502	Bod1	biorientation of chromosomes in cell division 1
chr11	31753937	31753938	2	*	4013	10.29125984	0.171961621	0.119339969	0.231223487	55.2655595	3.478222938	6.705427444	75	136	19.71731093	Distal Intergenic	11	31790113	31824473	34361	2	414116	ENSMUST00000129425.7	70535	ENSMUSG00000085772	D630024D03Rik	RIKEN cDNA D630024D03 gene
chr11	31754133	31754134	2	*	4014	12.45528896	0.089451794	0.058366222	0.135751087	34.70109142	8.158530813	13.84212812	97	174	22.36815812	Distal Intergenic	11	31790113	31824473	34361	2	414116	ENSMUST00000129425.7	70339	ENSMUSG00000085772	D630024D03Rik	RIKEN cDNA D630024D03 gene
chr11	31765487	31765488	2	*	4015	6.292571131	0	0	0.006814188	19.22278993	1.37098331	2.694136401	30	107	13.53018461	Distal Intergenic	11	31790113	31824473	34361	2	414116	ENSMUST00000129425.7	58985	ENSMUSG00000085772	D630024D03Rik	RIKEN cDNA D630024D03 gene
chr11	31816321	31816322	2	*	4016	9.589810631	0.030707867	0.010822863	0.055688888	73.82543169	4.127123925	9.378781952	126	236	18.32219046	Intron (ENSMUST00000129425.7/414116, intron 1 of 3)	11	31790113	31824473	34361	2	414116	ENSMUST00000129425.7	8151	ENSMUSG00000085772	D630024D03Rik	RIKEN cDNA D630024D03 gene
chr11	31847278	31847279	2	*	4017	5.975741122	0.011123618	1.05E-05	0.067554632	21.61503041	1.529759549	3.544432727	52	35	18.43241605	Distal Intergenic	11	31800688	31824524	23837	2	414116	ENSMUST00000134944.1	-22754	ENSMUSG00000085772	D630024D03Rik	RIKEN cDNA D630024D03 gene
chr11	31870293	31870294	2	*	4018	7.852933082	0.059063932	0.044813678	0.072343639	170.1532526	7.231859453	31.09068085	542	728	12.77174848	Promoter (1-2kb)	11	31872211	31931577	59367	1	67579	ENSMUST00000020543.12	-1917	ENSMUSG00000020300	Cpeb4	cytoplasmic polyadenylation element binding protein 4
chr11	31870577	31870578	2	*	4019	36.10430232	0.096387179	0.08357176	0.108032206	424.2745388	30.61397759	53.98020867	576	738	21.32877917	Promoter (1-2kb)	11	31872211	31931577	59367	1	67579	ENSMUST00000020543.12	-1633	ENSMUSG00000020300	Cpeb4	cytoplasmic polyadenylation element binding protein 4
chr11	31870723	31870724	2	*	4020	7.804352629	0.008705191	0.007365076	0.011665138	109.4188687	7.802515133	45.18493311	1079	3671	12.6542635	Promoter (1-2kb)	11	31872211	31931577	59367	1	67579	ENSMUST00000020543.12	-1487	ENSMUSG00000020300	Cpeb4	cytoplasmic polyadenylation element binding protein 4
chr11	31949472	31949473	2	*	4021	8.003748501	0.009058174	0.004598063	0.026217976	55.48313055	3.588029987	8.094567302	91	284	18.5648382	Distal Intergenic	11	31965592	31979651	14060	1	67592	ENSMUST00000102829.3	-16119	ENSMUSG00000020299	4930524B15Rik	RIKEN cDNA 4930524B15 gene
chr11	31949621	31949622	2	*	4022	18.62552632	0.194136344	0.111105244	0.288665758	52.6317212	6.758128769	9.762403918	69	22	19.01413205	Distal Intergenic	11	31965592	31979651	14060	1	67592	ENSMUST00000102829.3	-15970	ENSMUSG00000020299	4930524B15Rik	RIKEN cDNA 4930524B15 gene
chr11	31990113	31990114	2	*	4023	4.490430356	0.080807395	0.011136552	0.221262394	5.264930784	0.854082509	1.798872839	21	28	16.9440679	Distal Intergenic	11	32000463	32018007	17545	1	18197	ENSMUST00000109409.7	-10349	ENSMUSG00000020297	Nsg2	neuron specific gene family member 2
chr11	32000394	32000395	2	*	4024	14.09426724	0.041666184	0.028243033	0.055806423	118.7062462	11.96246874	30.33815474	430	774	20.42153467	Promoter (<=1kb)	11	32000463	32018007	17545	1	18197	ENSMUST00000109409.7	-68	ENSMUSG00000020297	Nsg2	neuron specific gene family member 2
chr11	32019955	32019956	2	*	4025	4.355196803	0	0	0.017543442	3.807074921	0.890987677	2.259876848	34	188	15.64810365	Intron (ENSMUST00000020537.8/18197, intron 3 of 4)	11	32000502	32033414	32913	1	18197	ENSMUST00000093219.3	19453	ENSMUSG00000020297	Nsg2	neuron specific gene family member 2
chr11	32020105	32020106	2	*	4026	4.508636332	0	0	0.003182966	7.928769132	0.969059912	2.179472889	30	247	25.9761514	Intron (ENSMUST00000020537.8/18197, intron 3 of 4)	11	32000502	32033414	32913	1	18197	ENSMUST00000093219.3	19603	ENSMUSG00000020297	Nsg2	neuron specific gene family member 2
chr11	32020564	32020565	2	*	4027	8.683088578	0.053203477	0.032259791	0.079105375	73.94545377	3.175011379	7.012982582	95	325	17.63148738	Intron (ENSMUST00000020537.8/18197, intron 3 of 4)	11	32000502	32033414	32913	1	18197	ENSMUST00000093219.3	20062	ENSMUSG00000020297	Nsg2	neuron specific gene family member 2
chr11	32020743	32020744	2	*	4028	3.964924358	0.021959304	0.014032578	0.030082029	37.7320425	1.445617848	4.737816912	75	234	15.66186494	Intron (ENSMUST00000020537.8/18197, intron 3 of 4)	11	32000502	32033414	32913	1	18197	ENSMUST00000093219.3	20241	ENSMUSG00000020297	Nsg2	neuron specific gene family member 2
chr11	32061928	32061929	2	*	4029	24.85218328	0.372035303	0.289666069	0.452023846	55.52260489	7.89503796	10.54138982	59	50	23.1051591	Distal Intergenic	11	32095261	32101228	5968	2	104692	ENSMUST00000145338.1	39299	ENSMUSG00000086386	Gm12108	predicted gene 12108
chr11	32062222	32062223	2	*	4030	4.255810472	0.000194822	0	0.005571211	26.70058474	1.47039886	5.186732279	93	254	12.99110136	Distal Intergenic	11	32095261	32101228	5968	2	104692	ENSMUST00000145338.1	39005	ENSMUSG00000086386	Gm12108	predicted gene 12108
chr11	32158096	32158097	2	*	4031	9.704188632	0.055226177	0.036360423	0.078128286	57.42359552	4.806658739	10.93420438	139	406	20.49657745	Distal Intergenic	11	32187541	32200222	12682	2	16199	ENSMUST00000145401.7	42125	ENSMUSG00000020279	Il9r	interleukin 9 receptor
chr11	32162227	32162228	2	*	4032	5.803706361	0.016515511	0.008707087	0.031742828	52.9967695	3.418933918	12.48821215	176	657	19.36892808	Distal Intergenic	11	32187541	32200222	12682	2	16199	ENSMUST00000145401.7	37994	ENSMUSG00000020279	Il9r	interleukin 9 receptor
chr11	32162477	32162478	2	*	4033	7.707086767	0.007839138	0.003347426	0.015171411	69.48030514	3.521731389	9.220598606	129	651	23.66180258	Distal Intergenic	11	32187541	32200222	12682	2	16199	ENSMUST00000145401.7	37744	ENSMUSG00000020279	Il9r	interleukin 9 receptor
chr11	32205301	32205302	2	*	4034	4.876925725	0	0	0	21.54403624	3.682674024	21.32321078	453	2158	13.41085742	Promoter (<=1kb)	11	32205415	32208984	3570	1	78372	ENSMUST00000039601.9	-113	ENSMUSG00000040767	Snrnp25	small nuclear ribonucleoprotein 25 (U11/U12)
chr11	32205555	32205556	2	*	4035	6.063380402	0.037517551	0.026465221	0.050687767	79.20446802	3.36962847	12.18442401	197	807	22.82382526	Promoter (<=1kb)	11	32205488	32208873	3386	1	78372	ENSMUST00000121182.1	67	ENSMUSG00000040767	Snrnp25	small nuclear ribonucleoprotein 25 (U11/U12)
chr11	32267416	32267417	2	*	4036	7.206509474	0.001622402	0	0.016731106	36.92588041	1.952973238	4.419170905	65	250	13.9179846	Promoter (<=1kb)	11	32232951	32267547	34597	2	17168	ENSMUST00000109389.8	130	ENSMUSG00000020289	Nprl3	nitrogen permease regulator-like 3
chr11	32267693	32267694	2	*	4037	6.046687016	0	0	0	123.1843326	3.460344437	14.29346668	305	1307	12.84168255	Promoter (<=1kb)	11	32231263	32267689	36427	2	17168	ENSMUST00000141859.7	-4	ENSMUSG00000020289	Nprl3	nitrogen permease regulator-like 3
chr11	32324698	32324699	2	*	4038	5.864281809	5.80E-05	0	0.006379783	37.84835172	2.106769906	5.31616731	72	350	17.09521493	Distal Intergenic	11	32347820	32428173	80354	1	268396	ENSMUST00000038753.5	-23121	ENSMUSG00000040711	Sh3pxd2b	SH3 and PX domains 2B
chr11	32363676	32363677	2	*	4039	6.016965964	0.009797955	0.000747172	0.039043649	33.52754438	1.872158562	4.424189374	62	108	14.83506126	Intron (ENSMUST00000038753.5/268396, intron 1 of 12)	11	32347840	32390300	42461	1	268396	ENSMUST00000138771.1	15836	ENSMUSG00000040711	Sh3pxd2b	SH3 and PX domains 2B
chr11	32402854	32402855	2	*	4040	8.308454632	0.051723552	0.037322398	0.06585638	127.784408	6.026714185	21.73953345	381	745	23.19898272	Intron (ENSMUST00000038753.5/268396, intron 6 of 12)	11	32455370	32516687	61318	1	327900	ENSMUST00000051053.4	-52515	ENSMUSG00000044949	Ubtd2	ubiquitin domain containing 2
chr11	32442455	32442456	2	*	4041	6.679182629	0.0505818	0.003249546	0.156151729	13.21973899	1.409062739	2.515989875	24	28	15.06226762	Distal Intergenic	11	32455370	32516687	61318	1	327900	ENSMUST00000051053.4	-12914	ENSMUSG00000044949	Ubtd2	ubiquitin domain containing 2
chr11	32455208	32455209	2	*	4042	6.393804092	0	0	0	70.85587692	2.405486628	6.880627086	111	761	13.46548281	Promoter (<=1kb)	11	32455370	32516687	61318	1	327900	ENSMUST00000051053.4	-161	ENSMUSG00000044949	Ubtd2	ubiquitin domain containing 2
chr11	32505195	32505196	2	*	4043	7.405516671	0.005607607	0.00021675	0.020258427	66.19159699	3.707403768	9.074604349	115	241	17.11169277	Intron (ENSMUST00000051053.4/327900, intron 2 of 2)	11	32522751	32527579	4829	2	69306	ENSMUST00000054327.2	22383	ENSMUSG00000044056	Efcab9	EF-hand calcium binding domain 9
chr11	32505379	32505380	2	*	4044	12.59851547	0.048163726	0.02909815	0.085774874	35.90970122	4.118548694	6.904213159	68	177	22.72241971	Intron (ENSMUST00000051053.4/327900, intron 2 of 2)	11	32522751	32527579	4829	2	69306	ENSMUST00000054327.2	22199	ENSMUSG00000044056	Efcab9	EF-hand calcium binding domain 9
chr11	32517407	32517408	2	*	4045	6.548108808	0.004081676	0.000948838	0.020434629	23.33389681	2.810557825	8.253933208	131	355	19.9861673	Distal Intergenic	11	32522751	32527579	4829	2	69306	ENSMUST00000054327.2	10171	ENSMUSG00000044056	Efcab9	EF-hand calcium binding domain 9
chr11	32517547	32517548	2	*	4046	3.004775176	0.036695686	0.0155036	0.060880579	20.70119861	1.128477349	5.739586251	118	315	23.02390627	Distal Intergenic	11	32522751	32527579	4829	2	69306	ENSMUST00000054327.2	10031	ENSMUSG00000044056	Efcab9	EF-hand calcium binding domain 9
chr11	32532871	32532872	2	*	4047	7.946162076	0.030816775	0.011094217	0.068692593	20.95695498	1.825611318	3.260492472	31	172	23.21118086	Promoter (<=1kb)	11	32533305	32624587	91283	1	20868	ENSMUST00000102821.3	-433	ENSMUSG00000020272	Stk10	serine/threonine kinase 10
chr11	32533045	32533046	2	*	4048	5.76420452	0.006344749	0.002206849	0.017273388	12.24469538	2.016676021	5.183506161	66	296	23.4263007	Promoter (<=1kb)	11	32533305	32624587	91283	1	20868	ENSMUST00000102821.3	-259	ENSMUSG00000020272	Stk10	serine/threonine kinase 10
chr11	32941843	32941844	2	*	4049	8.594443643	0.131240024	0.072992203	0.202339711	13.97335414	1.386939601	2.252078182	22	82	23.47007607	Distal Intergenic	11	32820373	32824605	4233	2	69351	ENSMUST00000020508.3	-117238	ENSMUSG00000020270	Smim23	small integral membrane protein 23
chr11	32999440	32999441	2	*	4050	3.713265348	0.000133191	0	0.010897241	37.7395096	1.167679518	3.777704944	58	182	13.44802265	Distal Intergenic	11	33117430	33146795	29366	2	14172	ENSMUST00000109363.7	147354	ENSMUSG00000057967	Fgf18	fibroblast growth factor 18
chr11	32999598	32999599	2	*	4051	3.832893798	0.01864281	0.000617452	0.059611712	3.9011042	1.414063298	4.946031644	73	100	16.32197297	Distal Intergenic	11	33117430	33146795	29366	2	14172	ENSMUST00000109363.7	147196	ENSMUSG00000057967	Fgf18	fibroblast growth factor 18
chr11	33096604	33096605	2	*	4052	5.499225404	0.02908863	0.012164612	0.088688957	14.83645603	1.108658211	2.43153951	33	42	13.39374063	Distal Intergenic	11	33117430	33146795	29366	2	14172	ENSMUST00000109363.7	50190	ENSMUSG00000057967	Fgf18	fibroblast growth factor 18
chr11	33096756	33096757	2	*	4053	14.94242593	0.278800571	0.155208034	0.408067349	36.82135492	3.378647608	4.984114036	42	13	19.30054436	Distal Intergenic	11	33117430	33146795	29366	2	14172	ENSMUST00000109363.7	50038	ENSMUSG00000057967	Fgf18	fibroblast growth factor 18
chr11	33512898	33512899	2	*	4054	3.889901182	0.006531316	0.001270248	0.022071545	51.10641383	1.283266656	3.921522469	61	131	14.69650524	Promoter (<=1kb)	11	33486033	33513094	27062	2	66011	ENSMUST00000147751.1	195	ENSMUSG00000040594	Ranbp17	RAN binding protein 17
chr11	33513026	33513027	2	*	4055	6.000194742	0	0	0.000767226	55.22339634	1.926092632	4.923927416	71	235	15.94338862	Promoter (<=1kb)	11	33486033	33513094	27062	2	66011	ENSMUST00000147751.1	67	ENSMUSG00000040594	Ranbp17	RAN binding protein 17
chr11	33513205	33513206	2	*	4056	7.630857055	0.001424089	0	0.015166281	15.6447399	2.310876791	4.798416336	58	290	18.04748189	Promoter (<=1kb)	11	33486033	33513094	27062	2	66011	ENSMUST00000147751.1	-111	ENSMUSG00000040594	Ranbp17	RAN binding protein 17
chr11	33513400	33513401	2	*	4057	5.852229548	0.013595544	0.000752342	0.055447079	18.8393483	1.232675539	2.47188199	27	99	16.95808165	Promoter (<=1kb)	11	33472416	33513630	41215	2	66011	ENSMUST00000037522.13	229	ENSMUSG00000040594	Ranbp17	RAN binding protein 17
chr11	33627446	33627447	2	*	4058	17.44297088	0.303105292	0.243476664	0.365787552	60.51071155	6.185451141	9.373357427	70	114	23.37703962	Distal Intergenic	11	33572371	33578959	6589	2	216643	ENSMUST00000135350.1	-48487	ENSMUSG00000020159	Gabrp	gamma-aminobutyric acid type A receptor subunit pi
chr11	33700869	33700870	2	*	4059	3.087334592	0.01755862	0.006626134	0.04235887	26.88697693	0.874282353	3.533048707	65	215	21.08733428	Intron (ENSMUST00000101368.8/70357, intron 1 of 7)	11	33630551	33680571	50021	2	70357	ENSMUST00000238436.1	-20298	ENSMUSG00000053519	Kcnip1	Kv channel-interacting protein 1
chr11	33756795	33756796	2	*	4060	3.793110768	0	0	0.003829836	9.425879379	1.424247432	5.254227474	69	396	17.99240689	Intron (ENSMUST00000101368.8/70357, intron 1 of 7)	11	33630551	33680571	50021	2	70357	ENSMUST00000238436.1	-76224	ENSMUSG00000053519	Kcnip1	Kv channel-interacting protein 1
chr11	33756936	33756937	2	*	4061	14.06908777	0	0	0.011516585	45.63756315	3.681209396	6.032185147	61	126	17.39806177	Intron (ENSMUST00000101368.8/70357, intron 1 of 7)	11	33630551	33680571	50021	2	70357	ENSMUST00000238436.1	-76365	ENSMUSG00000053519	Kcnip1	Kv channel-interacting protein 1
chr11	34034144	34034145	2	*	4062	10.49820542	0.002011034	0.001025364	0.005017973	8.196131015	4.077808392	8.502623706	104	338	14.74688471	Intron (ENSMUST00000141450.1/76874, intron 4 of 4)	11	34046920	34092295	45376	1	16822	ENSMUST00000052413.11	-12775	ENSMUSG00000002699	Lcp2	lymphocyte cytosolic protein 2
chr11	34681817	34681818	2	*	4063	4.387894774	0.004395158	0.000325373	0.046866317	17.42747601	1.065833136	2.711523037	36	130	18.19569228	Intron (ENSMUST00000093193.11/94176, intron 22 of 51)	11	34361959	34688479	326521	2	94176	ENSMUST00000101364.2	6661	ENSMUSG00000020143	Dock2	dedicator of cyto-kinesis 2
chr11	34682076	34682077	2	*	4064	7.14063723	0.104953602	0.050494702	0.172336222	24.13136099	1.892985157	4.07478161	58	44	14.6250249	Intron (ENSMUST00000093193.11/94176, intron 22 of 51)	11	34361959	34688479	326521	2	94176	ENSMUST00000101364.2	6402	ENSMUSG00000020143	Dock2	dedicator of cyto-kinesis 2
chr11	34682276	34682277	2	*	4065	4.804404842	0.116392628	0.061060518	0.182287709	42.54387323	1.184293864	3.282188034	56	73	15.70227635	Intron (ENSMUST00000093193.11/94176, intron 22 of 51)	11	34361959	34688479	326521	2	94176	ENSMUST00000101364.2	6202	ENSMUSG00000020143	Dock2	dedicator of cyto-kinesis 2
chr11	34833487	34833488	2	*	4066	16.75756767	0.103217768	0.072841161	0.140626158	42.61594665	4.405546214	6.593796957	52	222	26.31600811	Promoter (<=1kb)	11	34830334	34833592	3259	2	70385	ENSMUST00000148387.1	104	ENSMUSG00000069910	Spdl1	spindle apparatus coiled-coil protein 1
chr11	34833914	34833915	2	*	4067	7.413382167	0	0	0.017716287	33.95772373	1.603710341	3.159181374	41	68	20.91340579	Promoter (<=1kb)	11	34809190	34833641	24452	2	70385	ENSMUST00000093191.2	-273	ENSMUSG00000069910	Spdl1	spindle apparatus coiled-coil protein 1
chr11	34843885	34843886	2	*	4068	5.075121247	0	0	0.005478677	21.19967722	0.890626781	1.802118115	24	109	14.1006952	Distal Intergenic	11	34809190	34833641	24452	2	70385	ENSMUST00000093191.2	-10244	ENSMUSG00000069910	Spdl1	spindle apparatus coiled-coil protein 1
chr11	35160800	35160801	2	*	4069	6.442357307	9.73E-05	0	0.004019328	34.47127231	2.679857677	6.610304089	72	257	13.03364481	Intron (ENSMUST00000069837.3/20564, intron 1 of 35)	11	35171629	35235207	63579	1	20564	ENSMUST00000156571.7	-10828	ENSMUSG00000056427	Slit3	slit guidance ligand 3
chr11	35161058	35161059	2	*	4070	17.9007245	0.069133242	0.048263034	0.090480422	37.97346079	11.71389931	23.60410717	258	462	17.83949585	Intron (ENSMUST00000069837.3/20564, intron 1 of 35)	11	35171629	35235207	63579	1	20564	ENSMUST00000156571.7	-10570	ENSMUSG00000056427	Slit3	slit guidance ligand 3
chr11	35161200	35161201	2	*	4071	4.412749565	0.203482462	0.163089138	0.247852343	16.3316693	2.237342389	9.008744139	156	122	12.81175823	Intron (ENSMUST00000069837.3/20564, intron 1 of 35)	11	35171629	35235207	63579	1	20564	ENSMUST00000156571.7	-10428	ENSMUSG00000056427	Slit3	slit guidance ligand 3
chr11	35451545	35451546	2	*	4072	5.770553842	0.357760916	0.250050806	0.471120555	0.667991627	1.465597474	3.527941121	49	14	13.81876789	Intron (ENSMUST00000069837.3/20564, intron 4 of 35)	11	35544685	35612636	67952	1	20564	ENSMUST00000124438.1	-93139	ENSMUSG00000056427	Slit3	slit guidance ligand 3
chr11	35451770	35451771	2	*	4073	5.535553909	0.144892249	0.099216917	0.19411857	1.23441213	1.669977294	3.589923609	40	129	19.64484173	Intron (ENSMUST00000069837.3/20564, intron 4 of 35)	11	35544685	35612636	67952	1	20564	ENSMUST00000124438.1	-92914	ENSMUSG00000056427	Slit3	slit guidance ligand 3
chr11	35668468	35668469	2	*	4074	5.05655386	0.05465529	0.024900016	0.089133594	4.775676943	1.945413923	5.973249567	87	166	20.05969183	Intron (ENSMUST00000069837.3/20564, intron 26 of 35)	11	35616816	35616925	110	1	723924	ENSMUST00000083649.1	51652	ENSMUSG00000065583	Mir218-2	microRNA 218-2
chr11	35680365	35680366	2	*	4075	8.487017608	0.012787751	0	0.041394466	22.64817958	1.760478327	3.164268977	36	195	14.47851267	Intron (ENSMUST00000069837.3/20564, intron 29 of 35)	11	35616816	35616925	110	1	723924	ENSMUST00000083649.1	63549	ENSMUSG00000065583	Mir218-2	microRNA 218-2
chr11	35690514	35690515	2	*	4076	5.38334668	0.100200265	0.059625414	0.16845327	3.57640213	0.932700641	1.679599315	16	40	14.75358378	Intron (ENSMUST00000069837.3/20564, intron 32 of 35)	11	35616816	35616925	110	1	723924	ENSMUST00000083649.1	73698	ENSMUSG00000065583	Mir218-2	microRNA 218-2
chr11	35690672	35690673	2	*	4077	4.783962265	0.087374841	0.042211259	0.141737684	2.881815388	1.125241368	2.494320698	29	134	20.39164507	Intron (ENSMUST00000069837.3/20564, intron 32 of 35)	11	35616816	35616925	110	1	723924	ENSMUST00000083649.1	73856	ENSMUSG00000065583	Mir218-2	microRNA 218-2
chr11	35756922	35756923	2	*	4078	6.908705421	0.223293957	0.167433421	0.286923974	7.352459356	2.520878341	5.988428621	72	97	30.38984525	Distal Intergenic	11	35769484	35791285	21802	1	211347	ENSMUST00000018990.7	-12561	ENSMUSG00000018846	Pank3	pantothenate kinase 3
chr11	35757066	35757067	2	*	4079	16.81657963	0.237363583	0.166059199	0.313926595	3.769994402	5.83561158	8.381371471	50	46	18.01679626	Distal Intergenic	11	35769484	35791285	21802	1	211347	ENSMUST00000018990.7	-12417	ENSMUSG00000018846	Pank3	pantothenate kinase 3
chr11	35757215	35757216	2	*	4080	8.527861247	0.084281741	0.044967818	0.167553498	13.75634154	2.125003841	3.765959471	31	57	19.22691493	Distal Intergenic	11	35769484	35791285	21802	1	211347	ENSMUST00000018990.7	-12268	ENSMUSG00000018846	Pank3	pantothenate kinase 3
chr11	35769459	35769460	2	*	4081	8.772130681	0.00016997	0.000102541	0.001480066	16.31879702	7.942224042	29.88845594	477	2215	18.19221392	Promoter (<=1kb)	11	35769484	35791285	21802	1	211347	ENSMUST00000018990.7	-24	ENSMUSG00000018846	Pank3	pantothenate kinase 3
chr11	35769672	35769673	2	*	4082	9.550022233	0	0	0.002843629	65.2617918	3.512025937	7.508731138	91	515	17.08564292	Promoter (<=1kb)	11	35769484	35791285	21802	1	211347	ENSMUST00000018990.7	188	ENSMUSG00000018846	Pank3	pantothenate kinase 3
chr11	35865035	35865036	2	*	4083	4.481616064	0	0	0.004698515	22.51155399	1.103619707	3.006093664	48	320	11.94231243	Intron (ENSMUST00000018993.6/211652, intron 15 of 22)	11	35868745	35875712	6968	2	211652	ENSMUST00000127086.1	10676	ENSMUSG00000018849	Wwc1	WW, C2 and coiled-coil domain containing 1
chr11	35927364	35927365	2	*	4084	8.945690776	0.093552402	0.05874039	0.134007253	58.67844523	4.425831006	9.772574309	103	138	19.41190485	Intron (ENSMUST00000018993.6/211652, intron 1 of 22)	11	35868745	35875712	6968	2	211652	ENSMUST00000127086.1	-51652	ENSMUSG00000018849	Wwc1	WW, C2 and coiled-coil domain containing 1
chr11	35927541	35927542	2	*	4085	3.665709495	0.086425951	0.051628606	0.129446332	1.914456942	1.06349743	2.9050706	38	219	18.72273327	Intron (ENSMUST00000018993.6/211652, intron 1 of 22)	11	35868745	35875712	6968	2	211652	ENSMUST00000127086.1	-51829	ENSMUSG00000018849	Wwc1	WW, C2 and coiled-coil domain containing 1
chr11	35985850	35985851	2	*	4086	4.102077842	0.007171403	0.0037604	0.015481116	42.17253589	1.786452796	7.629291458	132	701	17.18595603	Distal Intergenic	11	35838400	35980527	142128	2	211652	ENSMUST00000018993.6	-5323	ENSMUSG00000018849	Wwc1	WW, C2 and coiled-coil domain containing 1
chr11	35985999	35986000	2	*	4087	8.610963179	0	0	3.79E-05	14.05866451	4.612960303	12.53104401	211	1168	16.02579574	Distal Intergenic	11	35838400	35980527	142128	2	211652	ENSMUST00000018993.6	-5472	ENSMUSG00000018849	Wwc1	WW, C2 and coiled-coil domain containing 1
chr11	36017061	36017062	2	*	4088	4.825119217	0.016734126	0.003262255	0.051335701	22.94648485	1.27558262	3.186051847	42	92	15.57527444	Intron (ENSMUST00000102801.7/23964, intron 29 of 30)	11	35838400	35980527	142128	2	211652	ENSMUST00000018993.6	-36534	ENSMUSG00000018849	Wwc1	WW, C2 and coiled-coil domain containing 1
chr11	36045958	36045959	2	*	4089	10.09872226	0.248479492	0.177921788	0.327323068	34.6344807	2.961679271	5.105823551	42	99	22.15302207	Intron (ENSMUST00000102801.7/23964, intron 25 of 30)	11	35838400	35980527	142128	2	211652	ENSMUST00000018993.6	-65431	ENSMUSG00000018849	Wwc1	WW, C2 and coiled-coil domain containing 1
chr11	36228571	36228572	2	*	4090	6.632210434	0.042896044	0.023876062	0.075397597	54.79401397	2.367117467	6.251050339	110	103	12.84126716	Intron (ENSMUST00000102801.7/23964, intron 7 of 30)	11	36385123	36432276	47154	2	23964	ENSMUST00000128501.1	203704	ENSMUSG00000049336	Tenm2	teneurin transmembrane protein 2
chr11	36239155	36239156	2	*	4091	6.487081766	0.154924731	0.11667831	0.198164086	12.9473765	2.485880203	8.188633511	143	193	27.26091564	Intron (ENSMUST00000102801.7/23964, intron 7 of 30)	11	36385123	36432276	47154	2	23964	ENSMUST00000128501.1	193120	ENSMUSG00000049336	Tenm2	teneurin transmembrane protein 2
chr11	36677587	36677588	2	*	4092	5.706409891	0	0	0.013450407	11.27692857	1.281882672	2.798230314	37	98	13.13015693	Promoter (<=1kb)	11	36140752	36677745	536994	2	23964	ENSMUST00000149787.7	157	ENSMUSG00000049336	Tenm2	teneurin transmembrane protein 2
chr11	36677745	36677746	2	*	4093	3.236298181	0	0	0.012931745	1.38268799	0.153884294	0.226560053	2	111	15.70829769	Promoter (<=1kb)	11	36140752	36677745	536994	2	23964	ENSMUST00000149787.7	0	ENSMUSG00000049336	Tenm2	teneurin transmembrane protein 2
chr11	37236167	37236168	2	*	4094	10.10244164	0.01678989	0.008524869	0.039733514	19.38367316	2.044732088	3.299195909	28	204	20.2560894	Promoter (<=1kb)	11	36006656	37235882	1229227	2	23964	ENSMUST00000102801.7	-285	ENSMUSG00000049336	Tenm2	teneurin transmembrane protein 2
chr11	37236361	37236362	2	*	4095	14.76468058	0.015797223	0.002897741	0.037701462	12.65880383	5.332173964	9.458711017	97	410	19.57017641	Promoter (<=1kb)	11	36006656	37235882	1229227	2	23964	ENSMUST00000102801.7	-479	ENSMUSG00000049336	Tenm2	teneurin transmembrane protein 2
chr11	40552155	40552156	2	*	4096	6.386267492	0.01696381	0.003798372	0.034853866	49.52601877	3.626977185	12.90328188	227	474	12.12856825	Distal Intergenic	11	40680710	40685227	4518	2	108645	ENSMUST00000137797.1	133071	ENSMUSG00000042032	Mat2b	methionine adenosyltransferase 2 non-catalytic beta subunit methionine
chr11	40675344	40675345	2	*	4097	3.306938586	0.03563162	0.009060385	0.068930134	19.21920043	1.548791163	6.300993696	77	225	22.09844337	Distal Intergenic	11	40680710	40685227	4518	2	108645	ENSMUST00000137797.1	9882	ENSMUSG00000042032	Mat2b	methionine adenosyltransferase 2 non-catalytic beta subunit methionine
chr11	40754982	40754983	2	*	4098	4.926552742	0.111399472	0.06548353	0.164465755	29.75503809	0.928942061	2.123372955	27	148	17.47896843	Promoter (<=1kb)	11	40748552	40755311	6760	2	12450	ENSMUST00000020576.7	328	ENSMUSG00000020326	Ccng1	cyclin G1
chr11	40787023	40787024	2	*	4099	5.608387499	0.001285648	0.000171528	0.014182335	101.7358548	3.588415106	13.64235047	225	68	12.95261139	Distal Intergenic	11	40748552	40755311	6760	2	12450	ENSMUST00000020576.7	-31712	ENSMUSG00000020326	Ccng1	cyclin G1
chr11	41818187	41818188	2	*	4100	8.050257707	0.05733281	0.02458134	0.104491783	36.2404082	2.709571442	5.682966618	69	85	17.80575315	Intron (ENSMUST00000155032.7/ENSMUST00000155032.7, intron 3 of 8)	11	41911711	41916623	4913	2	14406	ENSMUST00000146198.1	98435	ENSMUSG00000020436	Gabrg2	gamma-aminobutyric acid type A receptor, subunit gamma 2
chr11	42182413	42182414	2	*	4101	6.429126788	0.022139402	0.009284412	0.055341497	14.47408561	1.734962977	3.859783096	47	263	21.00787026	Promoter (<=1kb)	11	42177290	42182460	5171	2	14394	ENSMUST00000169305.2	46	ENSMUSG00000010803	Gabra1	gamma-aminobutyric acid type A receptor subunit alpha 1
chr11	42391020	42391021	2	*	4102	8.964191613	0.217930922	0.17327632	0.265346048	53.85235857	3.959407537	9.111073449	112	132	18.96197079	Distal Intergenic	11	42419757	42629028	209272	1	14401	ENSMUST00000007797.9	-28736	ENSMUSG00000007653	Gabrb2	gamma-aminobutyric acid type A receptor subunit beta 2
chr11	42420096	42420097	2	*	4103	7.723472629	0.000519001	0	0.003419175	27.3426851	3.3094425	8.676984997	105	476	17.26283047	Promoter (<=1kb)	11	42419764	42422638	2875	1	14401	ENSMUST00000140463.7	332	ENSMUSG00000007653	Gabrb2	gamma-aminobutyric acid type A receptor subunit beta 2
chr11	42528719	42528720	2	*	4104	3.803474681	0.003408873	0	0.021844856	24.10313779	1.555067631	5.530724422	92	195	17.11076233	Intron (ENSMUST00000007797.9/14401, intron 5 of 9)	11	42421350	42626891	205542	1	14401	ENSMUST00000192403.1	107369	ENSMUSG00000007653	Gabrb2	gamma-aminobutyric acid type A receptor subunit beta 2
chr11	42609323	42609324	2	*	4105	9.155098768	0	0	0.011406723	60.41175852	3.194340527	6.371329211	77	160	14.88673951	Intron (ENSMUST00000007797.9/14401, intron 9 of 9)	11	42421350	42626891	205542	1	14401	ENSMUST00000192403.1	187973	ENSMUSG00000007653	Gabrb2	gamma-aminobutyric acid type A receptor subunit beta 2
chr11	42609496	42609497	2	*	4106	10.75479489	0.017503818	0.005848671	0.037712765	16.04204161	2.096837345	3.34469569	31	184	16.20544643	Intron (ENSMUST00000007797.9/14401, intron 9 of 9)	11	42421350	42626891	205542	1	14401	ENSMUST00000192403.1	188146	ENSMUSG00000007653	Gabrb2	gamma-aminobutyric acid type A receptor subunit beta 2
chr11	42609657	42609658	2	*	4107	11.33633376	0.136765256	0.08321695	0.200973492	27.16096415	2.142218148	3.386110358	32	108	22.39853523	Intron (ENSMUST00000007797.9/14401, intron 9 of 9)	11	42421350	42626891	205542	1	14401	ENSMUST00000192403.1	188307	ENSMUSG00000007653	Gabrb2	gamma-aminobutyric acid type A receptor subunit beta 2
chr11	42927135	42927136	2	*	4108	4.594641688	0.032535671	0.018757844	0.059575448	27.69319041	1.224469424	3.284559664	60	155	10.03466421	Distal Intergenic	11	43149877	43159475	9599	1	319767	ENSMUST00000148911.1	-222741	ENSMUSG00000055415	Atp10b	ATPase, class V, type 10B
chr11	42927293	42927294	2	*	4109	12.53047523	0.099254458	0.071478534	0.128372424	23.56660497	6.709355674	13.80891718	154	401	26.25743523	Distal Intergenic	11	43149877	43159475	9599	1	319767	ENSMUST00000148911.1	-222583	ENSMUSG00000055415	Atp10b	ATPase, class V, type 10B
chr11	43385431	43385432	2	*	4110	17.98085319	0.111993675	0.083812321	0.144527905	79.28809832	10.58786728	18.45273523	159	302	22.72739897	Distal Intergenic	11	43374397	43374461	65	2	387164	ENSMUST00000083667.1	-10970	ENSMUSG00000065601	Mir146	microRNA 146
chr11	43426229	43426230	2	*	4111	4.379507028	3.66E-06	0	0.00033301	14.72102044	1.408187287	3.875893397	51	584	13.7619874	Promoter (<=1kb)	11	43421031	43426227	5197	2	30939	ENSMUST00000020685.9	-2	ENSMUSG00000020415	Pttg1	pituitary tumor-transforming gene 1
chr11	43433533	43433534	2	*	4112	5.605740019	0	0	0.008960794	65.3957986	2.998418453	9.798227602	130	159	14.66855775	Promoter (<=1kb)	11	43433744	43438276	4533	1	193116	ENSMUST00000126128.7	-210	ENSMUSG00000020409	Slu7	SLU7 splicing factor homolog (S. cerevisiae)
chr11	43504142	43504143	2	*	4113	19.16463777	0.742665302	0.612674253	0.842478458	36.86741607	6.144465692	9.361020966	74	1	14.07390635	Distal Intergenic	11	43480829	43490864	10036	1	69183	ENSMUST00000151912.1	23313	ENSMUSG00000046491	C1qtnf2	C1q and tumor necrosis factor related protein 2
chr11	43504280	43504281	2	*	4114	16.18331098	0.705726581	0.509881978	0.844237015	37.83349212	5.024974129	8.419682562	103	0	16.86953658	Distal Intergenic	11	43480829	43490864	10036	1	69183	ENSMUST00000151912.1	23451	ENSMUSG00000046491	C1qtnf2	C1q and tumor necrosis factor related protein 2
chr11	43528546	43528547	2	*	4115	7.91438766	0.006348333	0	0.029761121	23.50896469	2.462153885	4.873007123	52	192	18.30071724	Promoter (<=1kb)	11	43528784	43586997	58214	1	380694	ENSMUST00000050574.6	-237	ENSMUSG00000044707	Ccnjl	cyclin J-like
chr11	43618604	43618605	2	*	4116	7.132066473	0.08331797	0.043482049	0.138038671	36.11475492	2.20077039	4.067631478	41	74	16.42901167	Distal Intergenic	11	43596049	43601540	5492	2	16204	ENSMUST00000020672.4	-17064	ENSMUSG00000020405	Fabp6	fatty acid binding protein 6
chr11	43627226	43627227	2	*	4117	3.128947181	0	0	9.80E-05	2.715502109	1.216761149	5.784942309	105	489	15.80815777	Distal Intergenic	11	43596049	43601540	5492	2	16204	ENSMUST00000020672.4	-25686	ENSMUSG00000020405	Fabp6	fatty acid binding protein 6
chr11	43632746	43632747	2	*	4118	15.62005391	0.008175654	0.002125395	0.028901157	60.39018635	8.669285218	18.05715548	221	486	19.86432458	Distal Intergenic	11	43596049	43601540	5492	2	16204	ENSMUST00000020672.4	-31206	ENSMUSG00000020405	Fabp6	fatty acid binding protein 6
chr11	43632895	43632896	2	*	4119	4.745087663	0.000861068	0	0.011516578	47.23591468	2.040458325	8.167257787	165	357	17.08811098	Distal Intergenic	11	43596049	43601540	5492	2	16204	ENSMUST00000020672.4	-31355	ENSMUSG00000020405	Fabp6	fatty acid binding protein 6
chr11	43682074	43682075	2	*	4120	5.365031435	0.003177395	0.001972231	0.004811149	114.3683793	5.195204759	33.29489812	647	2173	12.36468213	Promoter (<=1kb)	11	43682058	43720411	38354	1	70802	ENSMUST00000094294.4	16	ENSMUSG00000044950	Pwwp2a	PWWP domain containing 2A
chr11	43767014	43767015	2	*	4121	3.730007368	0	0	0.003386621	23.67943465	1.109820983	3.488095929	55	263	15.5814	Distal Intergenic	11	43729512	43748008	18497	2	66827	ENSMUST00000109278.7	-19006	ENSMUSG00000041278	Ttc1	tetratricopeptide repeat domain 1
chr11	43767198	43767199	2	*	4122	7.338613926	0.007364397	0	0.045802065	25.3891524	1.397214981	2.719439129	35	95	16.44366479	Distal Intergenic	11	43729512	43748008	18497	2	66827	ENSMUST00000109278.7	-19190	ENSMUSG00000041278	Ttc1	tetratricopeptide repeat domain 1
chr11	43883922	43883923	2	*	4123	4.813363006	0.00615269	8.58E-05	0.042519994	25.4193669	1.3318655	4.149564519	77	79	18.52850108	Intron (ENSMUST00000067258.8/11548, intron 1 of 4)	11	43774606	43901210	126605	2	11548	ENSMUST00000067258.8	17287	ENSMUSG00000050541	Adra1b	adrenergic receptor, alpha 1b
chr11	44052663	44052664	2	*	4124	12.10425937	0.110672119	0.073306424	0.155408394	31.41054079	4.787287689	9.132268901	95	228	30.6855596	Intron (ENSMUST00000148504.1/ENSMUST00000148504.1, intron 5 of 6)	11	43776023	43901210	125188	2	11548	ENSMUST00000139906.1	-151453	ENSMUSG00000050541	Adra1b	adrenergic receptor, alpha 1b
chr11	44185719	44185720	2	*	4125	22.77592882	0.088979016	0.02782037	0.168303641	17.05578524	4.28155059	5.21707636	22	76	22.91080233	Distal Intergenic	11	44400063	44414010	13948	1	16160	ENSMUST00000170513.2	-214343	ENSMUSG00000004296	Il12b	interleukin 12b
chr11	44229993	44229994	2	*	4126	3.190460455	0.099766548	0.061677397	0.148142428	5.590216042	0.72397537	2.324830492	37	160	17.70834616	Distal Intergenic	11	44400063	44414010	13948	1	16160	ENSMUST00000170513.2	-170069	ENSMUSG00000004296	Il12b	interleukin 12b
chr11	44230138	44230139	2	*	4127	3.312171536	0.079086104	0.050474649	0.112681867	17.33784709	1.133631013	4.363612675	72	231	16.1676957	Distal Intergenic	11	44400063	44414010	13948	1	16160	ENSMUST00000170513.2	-169924	ENSMUSG00000004296	Il12b	interleukin 12b
chr11	44323557	44323558	2	*	4128	8.716105198	0.151148219	0.116865255	0.188085298	9.488887601	5.157279004	14.65137217	194	223	16.1817166	Distal Intergenic	11	44400063	44414010	13948	1	16160	ENSMUST00000170513.2	-76505	ENSMUSG00000004296	Il12b	interleukin 12b
chr11	44470706	44470707	2	*	4129	7.854125196	0	0	0.001026625	46.82658817	4.340208804	11.1946031	147	410	19.38080546	Promoter (<=1kb)	11	44454571	44470498	15928	2	79560	ENSMUST00000102795.3	-208	ENSMUSG00000041231	Ublcp1	ubiquitin-like domain containing CTD phosphatase 1
chr11	44470886	44470887	2	*	4130	6.626623747	0	0	0.00788898	63.20570837	2.048914733	4.268921099	52	64	16.70928692	Promoter (<=1kb)	11	44454571	44470498	15928	2	79560	ENSMUST00000102795.3	-388	ENSMUSG00000041231	Ublcp1	ubiquitin-like domain containing CTD phosphatase 1
chr11	44518768	44518769	2	*	4131	10.84218887	0.144493354	0.118131747	0.175702362	66.88351917	6.043170463	14.14136065	178	309	27.94925922	Promoter (<=1kb)	11	44518964	44565520	46557	1	74315	ENSMUST00000019333.9	-195	ENSMUSG00000019189	Rnf145	ring finger protein 145
chr11	44977902	44977903	2	*	4132	6.648093275	0.315918878	0.231542732	0.405373865	21.75240378	1.984602013	5.221508369	99	49	11.79520713	Intron (ENSMUST00000109268.1/13591, intron 11 of 15)	11	44912138	44972914	60777	1	13591	ENSMUST00000140822.1	65764	ENSMUSG00000057098	Ebf1	early B cell factor 1
chr11	44978051	44978052	2	*	4133	25.69877078	0.229004453	0.162199286	0.300733943	51.09441809	7.470862751	10.4344235	91	61	17.63714411	Intron (ENSMUST00000109268.1/13591, intron 11 of 15)	11	44912138	44972914	60777	1	13591	ENSMUST00000140822.1	65913	ENSMUSG00000057098	Ebf1	early B cell factor 1
chr11	44978225	44978226	2	*	4134	11.37722791	0.066539693	0.025506028	0.154822301	14.64098744	1.324027628	1.749941264	11	39	22.03052671	Intron (ENSMUST00000109268.1/13591, intron 11 of 15)	11	44912138	44972914	60777	1	13591	ENSMUST00000140822.1	66087	ENSMUSG00000057098	Ebf1	early B cell factor 1
chr11	45555003	45555004	2	*	4135	4.975745528	0.007910006	0.005374345	0.043166571	32.67924636	0.928669797	1.941948676	25	4	16.24739268	Distal Intergenic	11	45808087	45841171	33085	1	100009664	ENSMUST00000137002.1	-253083	NA	F630206G17Rik	RIKEN cDNA F630206G17 gene
chr11	45624405	45624406	2	*	4136	5.339606482	0.00147549	1.02E-05	0.012102297	54.94360261	2.352499482	8.02016723	121	369	19.90006489	Distal Intergenic	11	45808087	45841171	33085	1	100009664	ENSMUST00000137002.1	-183681	NA	F630206G17Rik	RIKEN cDNA F630206G17 gene
chr11	45624582	45624583	2	*	4137	3.106789615	0.023334775	0.010646247	0.055233908	9.451476341	0.919286527	3.609519719	57	200	13.79561508	Distal Intergenic	11	45808087	45841171	33085	1	100009664	ENSMUST00000137002.1	-183504	NA	F630206G17Rik	RIKEN cDNA F630206G17 gene
chr11	45926862	45926863	2	*	4138	13.7467149	0.111204031	0.076450374	0.149671473	75.70204758	6.732369402	13.15705982	166	233	22.70535883	Distal Intergenic	11	45928269	45944935	16667	2	72290	ENSMUST00000129820.7	18072	ENSMUSG00000044847	Lsm11	U7 snRNP-specific Sm-like protein LSM11
chr11	45944874	45944875	2	*	4139	6.977374726	0	0	0.000816575	102.575869	3.535739997	11.23799022	199	565	13.89257081	Promoter (<=1kb)	11	45928269	45944935	16667	2	72290	ENSMUST00000129820.7	60	ENSMUSG00000044847	Lsm11	U7 snRNP-specific Sm-like protein LSM11
chr11	45945032	45945033	2	*	4140	6.294574826	0.001015745	0.000379702	0.001548457	56.24858501	4.939872877	21.63949104	397	1342	15.68228663	Promoter (<=1kb)	11	45931080	45944935	13856	2	72290	ENSMUST00000062458.5	-97	ENSMUSG00000044847	Lsm11	U7 snRNP-specific Sm-like protein LSM11
chr11	45955371	45955372	2	*	4141	12.94235127	0.089389455	0.061538175	0.117311194	50.16170912	6.341786158	13.11848807	161	375	29.63215748	Promoter (<=1kb)	11	45954270	45955483	1214	2	66628	ENSMUST00000131182.1	111	ENSMUSG00000011254	Thg1l	tRNA-histidine guanylyltransferase 1-like (S. cerevisiae)
chr11	46134985	46134986	2	*	4142	5.582671504	0.028424441	0.019712262	0.043799308	57.6966611	3.047841508	10.95937777	163	439	13.66227769	Promoter (<=1kb)	11	46134122	46137648	3527	1	11492	ENSMUST00000153410.1	863	ENSMUSG00000011256	Adam19	ADAM metallopeptidase domain 19
chr11	46135254	46135255	2	*	4143	4.907145997	0.036622534	0.020185413	0.056677507	49.41993037	1.948716711	6.926282096	122	227	12.04580966	Promoter (1-2kb)	11	46134122	46137648	3527	1	11492	ENSMUST00000153410.1	1132	ENSMUSG00000011256	Adam19	ADAM metallopeptidase domain 19
chr11	46157123	46157124	2	*	4144	3.665287335	0.000227813	0	0.004447047	41.79390157	1.032296491	3.339335774	58	223	15.66399688	Intron (ENSMUST00000020679.2/214112, intron 2 of 5)	11	46148155	46166508	18354	2	214112	ENSMUST00000020679.2	9384	ENSMUSG00000020411	Nipal4	NIPA-like domain containing 4
chr11	46170210	46170211	2	*	4145	4.553806956	1.24E-05	0	3.82E-05	48.96983397	1.905737438	7.350256982	149	440	12.82000607	Promoter (<=1kb)	11	46170087	46170143	57	1	102465715	ENSMUST00000183384.1	123	ENSMUSG00000099331	Mir7239	microRNA 7239
chr11	46235267	46235268	2	*	4146	7.122269492	0	0	0.001789027	64.45158353	3.816307556	12.85464504	207	413	13.91067136	Promoter (<=1kb)	11	46235531	46239872	4342	1	320116	ENSMUST00000060185.2	-263	ENSMUSG00000048721	Fndc9	fibronectin type III domain containing 9
chr11	46235636	46235637	2	*	4147	16.47057724	0.023400178	0.012568455	0.037871158	28.3025419	9.021149049	18.03654842	228	779	20.31354599	Promoter (<=1kb)	11	46235531	46239872	4342	1	320116	ENSMUST00000060185.2	105	ENSMUSG00000048721	Fndc9	fibronectin type III domain containing 9
chr11	46246160	46246161	2	*	4148	5.771059348	0.002968457	0.000884302	0.017290988	54.16499721	3.130393593	10.74991347	145	282	14.39014189	Intron (ENSMUST00000165599.8/76884, intron 21 of 30)	11	46235531	46239872	4342	1	320116	ENSMUST00000060185.2	10629	ENSMUSG00000048721	Fndc9	fibronectin type III domain containing 9
chr11	46313976	46313977	2	*	4149	3.556297787	0.043790682	0.021364085	0.073950372	5.479831008	1.575485777	7.33577315	140	191	12.01519001	Promoter (1-2kb)	11	46193850	46312859	119010	2	76884	ENSMUST00000093165.11	-1117	ENSMUSG00000020340	Cyfip2	cytoplasmic FMR1 interacting protein 2
chr11	46314135	46314136	2	*	4150	10.97366623	0.092981165	0.061797058	0.128287017	13.8891542	4.640480025	9.79644189	123	223	17.53947692	Promoter (1-2kb)	11	46193850	46312859	119010	2	76884	ENSMUST00000093165.11	-1276	ENSMUSG00000020340	Cyfip2	cytoplasmic FMR1 interacting protein 2
chr11	46431244	46431245	2	*	4151	4.989731004	0	0	3.90E-06	166.4552678	3.984136817	22.80795135	431	1818	12.58482531	Distal Intergenic	11	46436925	46440858	3934	1	66213	ENSMUST00000152119.1	-5680	ENSMUSG00000020397	Med7	mediator complex subunit 7
chr11	46436837	46436838	2	*	4152	4.491730087	0	0	0.000730035	28.4846396	1.719109998	6.842421089	125	668	14.75339701	Promoter (<=1kb)	11	46436925	46440858	3934	1	66213	ENSMUST00000152119.1	-87	ENSMUSG00000020397	Med7	mediator complex subunit 7
chr11	47705371	47705372	2	*	4153	10.30089167	0.047510249	0.011217901	0.098355498	70.67411422	3.492656181	6.997238404	83	104	13.55457614	Intron (ENSMUST00000128558.1/ENSMUST00000128558.1, intron 1 of 2)	11	47351154	47637469	286316	2	24052	ENSMUST00000154578.7	-67902	ENSMUSG00000020354	Sgcd	sarcoglycan, delta (dystrophin-associated glycoprotein)
chr11	47705689	47705690	2	*	4154	9.597447037	0.000202423	2.88E-05	0.009603528	10.29208876	2.624349443	4.615588864	47	165	16.78603566	Intron (ENSMUST00000128558.1/ENSMUST00000128558.1, intron 1 of 2)	11	47351154	47637469	286316	2	24052	ENSMUST00000154578.7	-68220	ENSMUSG00000020354	Sgcd	sarcoglycan, delta (dystrophin-associated glycoprotein)
chr11	47988994	47988995	2	*	4155	5.669185266	0.050663777	0.030531128	0.077196738	12.19355792	1.513115372	3.425007845	43	231	16.47523497	Distal Intergenic	11	47351154	47637469	286316	2	24052	ENSMUST00000154578.7	-351525	ENSMUSG00000020354	Sgcd	sarcoglycan, delta (dystrophin-associated glycoprotein)
chr11	47989144	47989145	2	*	4156	18.75989902	0.077837543	0.050782107	0.107410671	86.54967545	9.190853523	15.96350983	167	287	22.5720333	Distal Intergenic	11	47351154	47637469	286316	2	24052	ENSMUST00000154578.7	-351675	ENSMUSG00000020354	Sgcd	sarcoglycan, delta (dystrophin-associated glycoprotein)
chr11	48800179	48800180	2	*	4157	18.65659778	0.185905795	0.147961924	0.226644747	141.7489932	9.230646886	16.36118763	175	193	19.6402307	Promoter (<=1kb)	11	48800332	48804974	4643	1	14694	ENSMUST00000142269.1	-152	ENSMUSG00000020372	Rack1	receptor for activated C kinase 1
chr11	48800341	48800342	2	*	4158	11.85810601	0.067608561	0.050373782	0.084577846	14.79177636	5.774498281	11.35516001	123	226	15.64310078	Promoter (<=1kb)	11	48800332	48804974	4643	1	14694	ENSMUST00000142269.1	9	ENSMUSG00000020372	Rack1	receptor for activated C kinase 1
chr11	48816934	48816935	2	*	4159	4.233885899	0	0	0	47.88238017	2.480860135	11.90887724	230	1684	15.40145051	Promoter (<=1kb)	11	48809097	48816953	7857	2	211007	ENSMUST00000140800.1	18	ENSMUSG00000040365	Trim41	tripartite motif-containing 41
chr11	48817084	48817085	2	*	4160	8.705691524	0.002114994	0.001676524	0.00271335	24.63785119	8.106094638	29.54340569	509	2895	16.78910097	Promoter (<=1kb)	11	48809097	48816953	7857	2	211007	ENSMUST00000140800.1	-131	ENSMUSG00000040365	Trim41	tripartite motif-containing 41
chr11	48817266	48817267	2	*	4161	17.59554078	0.025392536	0.021051485	0.03006511	345.5772964	13.82040612	31.91732791	442	1809	23.36088599	Promoter (<=1kb)	11	48806404	48817353	10950	2	211007	ENSMUST00000047145.13	86	ENSMUSG00000040365	Trim41	tripartite motif-containing 41
chr11	48817607	48817608	2	*	4162	4.919210507	0.017059739	0.010468789	0.026649387	116.4665003	3.524303157	17.7943707	351	652	16.03861021	Promoter (<=1kb)	11	48806404	48817353	10950	2	211007	ENSMUST00000047145.13	-254	ENSMUSG00000040365	Trim41	tripartite motif-containing 41
chr11	48834489	48834490	2	*	4163	13.26502696	0.032429796	0.023723465	0.047645391	23.42887269	9.376322054	24.99872801	401	766	16.72224338	Promoter (2-3kb)	11	48837465	48850555	13091	1	94089	ENSMUST00000046903.5	-2975	ENSMUSG00000040350	Trim7	tripartite motif-containing 7
chr11	48834631	48834632	2	*	4164	6.456444767	0.009386474	0.003235853	0.023763038	80.50369674	3.585002628	13.47537046	268	435	13.42687324	Promoter (2-3kb)	11	48837465	48850555	13091	1	94089	ENSMUST00000046903.5	-2833	ENSMUSG00000040350	Trim7	tripartite motif-containing 7
chr11	48856485	48856486	2	*	4165	7.558931912	0.040344398	0.023109006	0.061230994	78.11120761	3.889791874	11.74856248	203	258	12.68810222	Distal Intergenic	11	48847902	48852209	4308	1	94089	ENSMUST00000131270.1	8583	ENSMUSG00000040350	Trim7	tripartite motif-containing 7
chr11	48856627	48856628	2	*	4166	3.459869229	0.000416182	0.000147378	0.006838467	26.89337623	1.610101581	9.683569808	209	433	14.14553031	Distal Intergenic	11	48847902	48852209	4308	1	94089	ENSMUST00000131270.1	8725	ENSMUSG00000040350	Trim7	tripartite motif-containing 7
chr11	48872240	48872241	2	*	4167	21.37173555	0.013926941	0.00408437	0.033378632	7.140503598	7.454446284	10.60657919	69	385	20.48609071	Promoter (<=1kb)	11	48861968	48871683	9716	2	15944	ENSMUST00000147151.1	-557	ENSMUSG00000046879	Irgm1	immunity-related GTPase family M member 1
chr11	48872389	48872390	2	*	4168	4.31383608	0.000775825	6.23E-05	0.01261619	21.05686345	1.715725076	6.600852582	109	359	12.78052522	Promoter (<=1kb)	11	48861968	48871683	9716	2	15944	ENSMUST00000147151.1	-706	ENSMUSG00000046879	Irgm1	immunity-related GTPase family M member 1
chr11	49203540	49203541	2	*	4169	5.047439931	0.024250057	0.012109187	0.039278919	35.43477865	2.307993319	8.875844453	163	651	36.03804094	Promoter (<=1kb)	11	49203506	49215670	12165	1	22720	ENSMUST00000151228.1	34	ENSMUSG00000046311	Zfp62	zinc finger protein 62
chr11	49243871	49243872	2	*	4170	9.444487014	0.011708925	0.004829796	0.02286068	47.30969329	5.662967232	15.34560358	206	780	13.40726695	Promoter (<=1kb)	11	49244191	49263022	18832	1	17308	ENSMUST00000167400.7	-319	ENSMUSG00000020346	Mgat1	mannoside acetylglucosaminyltransferase 1
chr11	49244025	49244026	2	*	4171	5.477692106	0.004824048	0.000782049	0.00934105	40.66586259	3.513332488	15.88558623	293	1195	13.08862731	Promoter (<=1kb)	11	49244191	49263022	18832	1	17308	ENSMUST00000167400.7	-165	ENSMUSG00000020346	Mgat1	mannoside acetylglucosaminyltransferase 1
chr11	49244299	49244300	2	*	4172	7.47490666	0	0	0.000100639	39.22861591	2.802258306	6.164946994	77	787	24.56541547	Promoter (<=1kb)	11	49244246	49263027	18782	1	17308	ENSMUST00000081794.6	53	ENSMUSG00000020346	Mgat1	mannoside acetylglucosaminyltransferase 1
chr11	49287267	49287268	2	*	4173	4.23486968	0	0	0.002557548	44.34100135	1.115321734	3.195074127	50	136	11.97821729	Intron (ENSMUST00000214598.1/ENSMUST00000214598.1, intron 1 of 2)	11	49293297	49294314	1018	1	258462	ENSMUST00000189851.2	-6029	ENSMUSG00000101750	Or2y1f	olfactory receptor family 2 subfamily Y member 1F
chr11	49651597	49651598	2	*	4174	3.080415095	0.004660306	0.002161471	0.008930585	7.119616942	0.822689683	2.97341042	51	236	24.49392371	3' UTR	11	49663610	49665118	1509	1	68662	ENSMUST00000043873.9	-12012	ENSMUSG00000064057	Scgb3a1	secretoglobin, family 3A, member 1
chr11	49712642	49712643	2	*	4175	19.54878975	0	0	0.001684739	105.6912684	12.64687292	24.42145339	267	866	15.41775452	Promoter (<=1kb)	11	49674713	49712710	37998	2	104625	ENSMUST00000020624.6	67	ENSMUSG00000020362	Cnot6	CCR4-NOT transcription complex, subunit 6
chr11	49712920	49712921	2	*	4176	11.55529053	0	0	0.000525946	48.71914862	10.36012671	31.490483	522	1753	13.32556856	Promoter (<=1kb)	11	49671503	49712723	41221	2	104625	ENSMUST00000145353.7	-197	ENSMUSG00000020362	Cnot6	CCR4-NOT transcription complex, subunit 6
chr11	49819036	49819037	2	*	4177	5.746495543	0.000352314	1.84E-05	0.00480449	90.24390055	3.572227414	15.00566971	287	611	12.30584064	Intron (ENSMUST00000020629.4/14584, intron 8 of 18)	11	49794187	49838613	44427	1	14584	ENSMUST00000020629.4	24849	ENSMUSG00000020363	Gfpt2	glutamine fructose-6-phosphate transaminase 2
chr11	49819185	49819186	2	*	4178	3.218958874	0.058062671	0.033778554	0.090219685	128.0067349	1.590604497	10.28048464	258	225	11.13641238	Exon (ENSMUST00000020629.4/14584, exon 9 of 19)	11	49794187	49838613	44427	1	14584	ENSMUST00000020629.4	24998	ENSMUSG00000020363	Gfpt2	glutamine fructose-6-phosphate transaminase 2
chr11	49846451	49846452	2	*	4179	9.523983152	0.030458419	0.014944915	0.05456491	77.30514687	5.751222272	16.66956993	291	512	18.42283707	Promoter (<=1kb)	11	49846751	49886421	39671	1	26420	ENSMUST00000109179.8	-299	ENSMUSG00000020366	Mapk9	mitogen-activated protein kinase 9
chr11	49846602	49846603	2	*	4180	9.286690544	0.000121174	6.59E-05	0.000211643	129.6316031	12.74752718	54.02630119	948	3798	14.51535398	Promoter (<=1kb)	11	49846751	49886421	39671	1	26420	ENSMUST00000109179.8	-148	ENSMUSG00000020366	Mapk9	mitogen-activated protein kinase 9
chr11	49846877	49846878	2	*	4181	10.49816173	4.12E-05	0	0.000328225	241.6627658	8.813717573	28.87642508	503	950	14.15427251	Promoter (<=1kb)	11	49846893	49873397	26505	1	26420	ENSMUST00000148274.7	-15	ENSMUSG00000020366	Mapk9	mitogen-activated protein kinase 9
chr11	49847014	49847015	2	*	4182	4.069110684	0.003294975	0	0.023285779	32.2080507	1.498001109	6.176265796	120	206	14.50719137	Promoter (<=1kb)	11	49846893	49873397	26505	1	26420	ENSMUST00000148274.7	121	ENSMUSG00000020366	Mapk9	mitogen-activated protein kinase 9
chr11	49876922	49876923	2	*	4183	3.019023919	0.119237833	0.083841836	0.162184286	21.13461185	1.34215795	6.612745319	117	126	18.28052718	Intron (ENSMUST00000109179.8/26420, intron 7 of 11)	11	49854257	49883310	29054	1	26420	ENSMUST00000109178.7	22665	ENSMUSG00000020366	Mapk9	mitogen-activated protein kinase 9
chr11	49927095	49927096	2	*	4184	16.4058581	0.004575297	0	0.018458276	21.14256052	4.885426384	7.587378867	70	159	23.7731872	Intron (ENSMUST00000093141.11/74563, intron 1 of 12)	11	49902161	49980994	78834	1	74563	ENSMUST00000063444.2	24934	ENSMUSG00000020374	Rasgef1c	RasGEF domain family, member 1C
chr11	49927233	49927234	2	*	4185	4.421977409	0.007209844	0	0.024826477	33.85821222	1.392896473	4.432291495	72	135	13.01943218	Intron (ENSMUST00000093141.11/74563, intron 1 of 12)	11	49902161	49980994	78834	1	74563	ENSMUST00000063444.2	25072	ENSMUSG00000020374	Rasgef1c	RasGEF domain family, member 1C
chr11	49934310	49934311	2	*	4186	5.17833319	0	0	0.006929161	25.26700179	1.797054348	5.562103797	93	303	16.45519439	Intron (ENSMUST00000093141.11/74563, intron 1 of 12)	11	49963785	49975750	11966	1	74563	ENSMUST00000109172.3	-29474	ENSMUSG00000020374	Rasgef1c	RasGEF domain family, member 1C
chr11	49938962	49938963	2	*	4187	7.66631901	0.000308803	2.58E-05	0.00174439	18.47433049	3.961375294	11.66339608	155	764	11.41404254	Intron (ENSMUST00000093141.11/74563, intron 1 of 12)	11	49963785	49975750	11966	1	74563	ENSMUST00000109172.3	-24822	ENSMUSG00000020374	Rasgef1c	RasGEF domain family, member 1C
chr11	49945979	49945980	2	*	4188	3.769707036	0.000164213	0	0.022953045	13.56966303	0.881761375	3.019437271	60	167	13.47598803	Intron (ENSMUST00000093141.11/74563, intron 1 of 12)	11	49963785	49975750	11966	1	74563	ENSMUST00000109172.3	-17805	ENSMUSG00000020374	Rasgef1c	RasGEF domain family, member 1C
chr11	49946103	49946104	2	*	4189	5.823659979	0	0	0.021560097	39.09067627	1.57892738	3.724185962	53	87	13.86020028	Intron (ENSMUST00000093141.11/74563, intron 1 of 12)	11	49963785	49975750	11966	1	74563	ENSMUST00000109172.3	-17681	ENSMUSG00000020374	Rasgef1c	RasGEF domain family, member 1C
chr11	49961456	49961457	2	*	4190	3.615306148	0	0	0.00136993	44.13294632	1.516444342	6.971486115	122	280	13.09069555	Promoter (2-3kb)	11	49963785	49975750	11966	1	74563	ENSMUST00000109172.3	-2328	ENSMUSG00000020374	Rasgef1c	RasGEF domain family, member 1C
chr11	49961726	49961727	2	*	4191	7.078484831	0.035580853	0.016295142	0.06083943	61.67590625	2.1722494	5.380190999	80	124	13.99531194	Promoter (2-3kb)	11	49963785	49975750	11966	1	74563	ENSMUST00000109172.3	-2058	ENSMUSG00000020374	Rasgef1c	RasGEF domain family, member 1C
chr11	50025142	50025143	2	*	4192	10.86195162	0.073394564	0.059726927	0.086616819	107.5949216	8.662639622	24.98905498	361	936	22.7567116	Promoter (<=1kb)	11	50025346	50104758	79413	1	59044	ENSMUST00000054684.13	-203	ENSMUSG00000020376	Rnf130	ring finger protein 130
chr11	50131160	50131161	2	*	4193	6.112269991	0.003143873	0	0.012266334	51.03017732	1.892637449	4.507592022	63	325	14.33614732	Promoter (<=1kb)	11	50131396	50172030	40635	1	76795	ENSMUST00000093138.12	-235	ENSMUSG00000036644	Tbc1d9b	TBC1 domain family, member 9B
chr11	50174878	50174879	2	*	4194	3.136480057	0.000831241	0.000429349	0.001564348	18.2024312	2.324706722	18.40990142	415	1647	14.56434521	Promoter (<=1kb)	11	50174907	50197024	22118	1	68067	ENSMUST00000123164.1	-28	ENSMUSG00000020381	Mrnip	MRN complex interacting protein
chr11	50175011	50175012	2	*	4195	8.983053062	0.026258016	0.010391622	0.051849639	12.44609964	3.072997303	6.935475434	96	249	14.25564806	Promoter (<=1kb)	11	50174907	50197024	22118	1	68067	ENSMUST00000123164.1	104	ENSMUSG00000020381	Mrnip	MRN complex interacting protein
chr11	50177080	50177081	2	*	4196	30.99398953	0.200083194	0.144232833	0.260897905	23.19955348	10.40364828	14.14441277	97	73	20.50918156	Promoter (2-3kb)	11	50174907	50197024	22118	1	68067	ENSMUST00000123164.1	2173	ENSMUSG00000020381	Mrnip	MRN complex interacting protein
chr11	50177220	50177221	2	*	4197	15.27553449	0.033496233	0.019543259	0.05094031	47.7330655	5.425127184	9.270211918	100	491	15.70595634	Promoter (2-3kb)	11	50174907	50197024	22118	1	68067	ENSMUST00000123164.1	2313	ENSMUSG00000020381	Mrnip	MRN complex interacting protein
chr11	50210037	50210038	2	*	4198	11.00177127	0.022828576	0.011083535	0.036520679	121.7900485	5.992819158	13.78630128	179	425	15.92121717	Promoter (<=1kb)	11	50200611	50210765	10155	2	18412	ENSMUST00000143379.1	727	ENSMUSG00000015837	Sqstm1	sequestosome 1
chr11	50210367	50210368	2	*	4199	10.3886266	0.00044669	0.000243772	0.000945252	78.84131783	6.992966003	16.51698296	204	1161	15.01280567	Promoter (<=1kb)	11	50200611	50210765	10155	2	18412	ENSMUST00000143379.1	397	ENSMUSG00000015837	Sqstm1	sequestosome 1
chr11	50210649	50210650	2	*	4200	10.91392578	0.044373356	0.028645111	0.063129405	131.5851905	6.411209643	16.10650343	249	281	19.56140888	Promoter (<=1kb)	11	50200611	50210765	10155	2	18412	ENSMUST00000143379.1	115	ENSMUSG00000015837	Sqstm1	sequestosome 1
chr11	50210966	50210967	2	*	4201	9.757300616	0.068481646	0.05260749	0.085143486	67.29927755	7.216038633	20.18813258	227	807	23.45411077	Promoter (<=1kb)	11	50210890	50231099	20210	1	103534	ENSMUST00000147468.7	76	ENSMUSG00000036620	Mgat4b	mannoside acetylglucosaminyltransferase 4, isoenzyme B
chr11	50224946	50224947	2	*	4202	3.618320463	0.037582062	0.024107437	0.057766851	7.922185655	1.623806199	7.147030744	132	276	13.43965194	Promoter (<=1kb)	11	50225335	50235103	9769	1	103534	ENSMUST00000041725.13	-388	ENSMUSG00000036620	Mgat4b	mannoside acetylglucosaminyltransferase 4, isoenzyme B
chr11	50225132	50225133	2	*	4203	9.256643436	0.117299919	0.088817686	0.150502025	85.0910136	4.84250864	12.33145677	159	236	26.0699571	Promoter (<=1kb)	11	50225335	50235103	9769	1	103534	ENSMUST00000041725.13	-202	ENSMUSG00000036620	Mgat4b	mannoside acetylglucosaminyltransferase 4, isoenzyme B
chr11	50254193	50254194	2	*	4204	11.7550092	0.032490136	0.023767487	0.043596857	30.49267465	8.531451828	25.5572896	448	913	11.90496489	Intron (ENSMUST00000222498.1/ENSMUST00000222498.1, intron 1 of 1)	11	50236472	50238616	2145	2	17001	ENSMUST00000125555.1	-15577	ENSMUSG00000020377	Ltc4s	leukotriene C4 synthase
chr11	50254313	50254314	2	*	4205	14.25437737	0.018164013	0.011815061	0.030467783	145.80947	8.69865504	21.22722561	333	853	11.82052416	Intron (ENSMUST00000222498.1/ENSMUST00000222498.1, intron 1 of 1)	11	50236472	50238616	2145	2	17001	ENSMUST00000125555.1	-15697	ENSMUSG00000020377	Ltc4s	leukotriene C4 synthase
chr11	50292459	50292460	2	*	4206	4.996530417	0	0	0	54.13855232	4.937478025	29.31159912	498	2439	13.25369812	Promoter (<=1kb)	11	50255634	50292311	36678	2	103806	ENSMUST00000059458.4	-148	ENSMUSG00000050567	Maml1	mastermind like transcriptional coactivator 1
chr11	50318538	50318539	2	*	4207	9.939802181	0.042881975	0.000108986	0.157765908	7.039979987	1.315296857	2.059294613	21	38	15.36889674	Intron (ENSMUST00000179865.7/12330, intron 1 of 14)	11	50293961	50325673	31713	2	12330	ENSMUST00000179865.7	7134	ENSMUSG00000020368	Canx	calnexin
chr11	50325590	50325591	2	*	4208	11.78203944	0.023726603	0.014281221	0.035276261	82.14675823	9.147111567	26.55850659	438	1039	18.71822739	Promoter (<=1kb)	11	50293961	50325673	31713	2	12330	ENSMUST00000179865.7	82	ENSMUSG00000020368	Canx	calnexin
chr11	50326038	50326039	2	*	4209	6.154364876	0.071612398	0.04959107	0.09746074	60.27984008	3.0911222	9.399085394	129	490	17.26800129	Promoter (<=1kb)	11	50294467	50325673	31207	2	12330	ENSMUST00000020637.8	-365	ENSMUSG00000020368	Canx	calnexin
chr11	50377290	50377291	2	*	4210	15.99652502	0.150497897	0.127875444	0.175695209	12.16036312	10.99394142	22.96500763	241	798	18.23811431	Promoter (<=1kb)	11	50376990	50386528	9539	1	59013	ENSMUST00000109142.7	300	ENSMUSG00000007850	Hnrnph1	heterogeneous nuclear ribonucleoprotein H1
chr11	50377549	50377550	2	*	4211	12.80941431	0.043416704	0.037259277	0.049264263	247.0591158	18.23856517	74.32752162	1210	2620	21.30931563	Promoter (<=1kb)	11	50377719	50386527	8809	1	59013	ENSMUST00000069304.13	-169	ENSMUSG00000007850	Hnrnph1	heterogeneous nuclear ribonucleoprotein H1
chr11	50377837	50377838	2	*	4212	7.82741612	0.004791606	0.001514592	0.0132389	130.3521008	5.646663353	20.06758346	290	984	19.08239033	Promoter (<=1kb)	11	50377769	50386528	8760	1	59013	ENSMUST00000077817.7	68	ENSMUSG00000007850	Hnrnph1	heterogeneous nuclear ribonucleoprotein H1
chr11	50430951	50430952	2	*	4213	3.079581175	0.017407191	0.005085829	0.03163928	45.96800336	1.256119288	5.948573437	110	321	12.51049225	Promoter (<=1kb)	11	50389286	50431125	41840	2	216724	ENSMUST00000020643.3	173	ENSMUSG00000020375	Rufy1	RUN and FYVE domain containing 1
chr11	50528061	50528062	2	*	4214	5.615789878	0.023634461	0.00438282	0.051732643	93.10240237	3.491213751	14.43606064	201	286	15.51625526	Distal Intergenic	11	50602084	50798346	196263	1	216725	ENSMUST00000142118.2	-74022	ENSMUSG00000036545	Adamts2	ADAM metallopeptidase with thrombospondin type 1 motif 2
chr11	50528224	50528225	2	*	4215	4.334572624	0.002183851	0	0.01805418	15.50552907	1.24530443	3.399287322	49	259	12.885912	Distal Intergenic	11	50602084	50798346	196263	1	216725	ENSMUST00000142118.2	-73859	ENSMUSG00000036545	Adamts2	ADAM metallopeptidase with thrombospondin type 1 motif 2
chr11	50601889	50601890	2	*	4216	16.13014567	0.026526609	0.01166995	0.048767888	62.02066947	7.599308512	13.36824372	140	376	17.28796969	Promoter (<=1kb)	11	50602084	50798346	196263	1	216725	ENSMUST00000142118.2	-194	ENSMUSG00000036545	Adamts2	ADAM metallopeptidase with thrombospondin type 1 motif 2
chr11	50602167	50602168	2	*	4217	14.53950992	0.036173621	0.020813889	0.060676248	44.44185557	6.691847601	12.18666895	124	176	15.34892829	Promoter (<=1kb)	11	50602084	50807573	205490	1	216725	ENSMUST00000040523.8	83	ENSMUSG00000036545	Adamts2	ADAM metallopeptidase with thrombospondin type 1 motif 2
chr11	50827781	50827782	2	*	4218	4.997903434	0	0	0.000192073	34.26362219	1.710225583	4.828884581	71	640	14.90641889	Promoter (<=1kb)	11	50826276	50827724	1449	2	30944	ENSMUST00000136333.1	-57	ENSMUSG00000044807	Zfp354c	zinc finger protein 354C
chr11	50827922	50827923	2	*	4219	13.14421527	0.000482059	4.72E-05	0.01084783	69.10465224	4.7987567	8.382738755	80	354	19.02003225	Promoter (<=1kb)	11	50826276	50827724	1449	2	30944	ENSMUST00000136333.1	-198	ENSMUSG00000044807	Zfp354c	zinc finger protein 354C
chr11	50887771	50887772	2	*	4220	3.764775675	0.000118278	5.85E-05	0.000284624	46.44842786	1.675938743	7.530507388	127	921	36.54455096	Promoter (<=1kb)	11	50877882	50887651	9770	2	237758	ENSMUST00000125749.1	-120	ENSMUSG00000048728	Zfp454	zinc finger protein 454
chr11	50931564	50931565	2	*	4221	11.45185924	0.003280456	0.002040861	0.005058767	77.59773588	6.371864167	14.30156397	178	959	17.33940699	Promoter (<=1kb)	11	50921823	50931633	9811	2	27274	ENSMUST00000109124.9	68	ENSMUSG00000020335	Zfp354b	zinc finger protein 354B
chr11	50931833	50931834	2	*	4222	11.0677053	0.009114993	0.0041152	0.01821379	73.62565353	5.724642588	13.00786128	177	601	14.50037698	Promoter (<=1kb)	11	50921823	50931633	9811	2	27274	ENSMUST00000109124.9	-200	ENSMUSG00000020335	Zfp354b	zinc finger protein 354B
chr11	51059496	51059497	2	*	4223	14.92273345	0.124336325	0.093939183	0.157251296	21.88537577	5.824795686	10.78831728	129	265	22.75371402	Promoter (<=1kb)	11	51059294	51072799	13506	1	21408	ENSMUST00000109122.7	202	ENSMUSG00000020364	Zfp354a	zinc finger protein 354A
chr11	51263089	51263090	2	*	4224	7.73965889	0.000110817	0	0.000355356	14.81667723	6.400675866	22.89816026	360	1383	14.86161129	Promoter (<=1kb)	11	51263114	51281764	18651	1	12750	ENSMUST00000093132.12	-24	ENSMUSG00000020385	Clk4	CDC like kinase 4
chr11	51343122	51343123	2	*	4225	7.604580037	0.047979309	0.022681434	0.076100953	4.588640964	2.642864164	6.848752885	107	314	20.29361714	Intron (ENSMUST00000102765.8/237759, intron 2 of 28)	11	51289920	51583918	293999	1	237759	ENSMUST00000102765.8	53202	ENSMUSG00000063564	Col23a1	collagen, type XXIII, alpha 1
chr11	51391654	51391655	2	*	4226	11.49062953	0.074841959	0.047529298	0.103454379	53.61100524	5.173204304	9.912347742	102	247	16.56476459	Intron (ENSMUST00000102765.8/237759, intron 2 of 28)	11	51289920	51583918	293999	1	237759	ENSMUST00000102765.8	101734	ENSMUSG00000063564	Col23a1	collagen, type XXIII, alpha 1
chr11	51391839	51391840	2	*	4227	7.978589293	0.095918158	0.056127275	0.144900273	16.74444793	2.288941619	4.524068354	53	115	25.67971933	Intron (ENSMUST00000102765.8/237759, intron 2 of 28)	11	51289920	51583918	293999	1	237759	ENSMUST00000102765.8	101919	ENSMUSG00000063564	Col23a1	collagen, type XXIII, alpha 1
chr11	51455579	51455580	2	*	4228	3.5477079	0.000147914	0	0.010614169	25.58603804	1.124422317	4.3195643	79	474	11.70213642	Intron (ENSMUST00000102765.8/237759, intron 2 of 28)	11	51574432	51580299	5868	1	237759	ENSMUST00000151098.1	-118852	ENSMUSG00000063564	Col23a1	collagen, type XXIII, alpha 1
chr11	51455718	51455719	2	*	4229	11.16894159	0.011428903	0.001361265	0.028341778	69.25349257	5.714553656	12.49361279	148	525	19.34404736	Intron (ENSMUST00000102765.8/237759, intron 2 of 28)	11	51574432	51580299	5868	1	237759	ENSMUST00000151098.1	-118713	ENSMUSG00000063564	Col23a1	collagen, type XXIII, alpha 1
chr11	51455845	51455846	2	*	4230	6.319373164	0.073574589	0.043690873	0.118978976	27.9543219	3.277331847	10.36245782	153	153	17.65969325	Intron (ENSMUST00000102765.8/237759, intron 2 of 28)	11	51574432	51580299	5868	1	237759	ENSMUST00000151098.1	-118586	ENSMUSG00000063564	Col23a1	collagen, type XXIII, alpha 1
chr11	51539475	51539476	2	*	4231	5.611433762	5.75E-05	0	0.008586408	1.045648286	1.238423219	2.609826409	34	151	17.7329875	Intron (ENSMUST00000102765.8/237759, intron 5 of 28)	11	51574432	51580299	5868	1	237759	ENSMUST00000151098.1	-34956	ENSMUSG00000063564	Col23a1	collagen, type XXIII, alpha 1
chr11	51539641	51539642	2	*	4232	17.9209603	0.001612446	0	0.019573797	65.1423077	8.185902294	15.96472397	175	304	17.34361659	Intron (ENSMUST00000102765.8/237759, intron 5 of 28)	11	51574432	51580299	5868	1	237759	ENSMUST00000151098.1	-34790	ENSMUSG00000063564	Col23a1	collagen, type XXIII, alpha 1
chr11	51539919	51539920	2	*	4233	15.99344511	0.00246694	0.001257666	0.004678348	71.62344884	8.907630769	16.05257872	155	1160	17.36756496	Intron (ENSMUST00000102765.8/237759, intron 5 of 28)	11	51574432	51580299	5868	1	237759	ENSMUST00000151098.1	-34512	ENSMUSG00000063564	Col23a1	collagen, type XXIII, alpha 1
chr11	51584550	51584551	2	*	4234	10.56683579	0.181675156	0.149780669	0.21453702	70.18369427	5.224399671	12.47250936	188	285	19.14095544	Promoter (<=1kb)	11	51584757	51603254	18498	1	72947	ENSMUST00000101250.11	-206	ENSMUSG00000020359	Phykpl	5-phosphohydroxy-L-lysine phospholyase
chr11	51584960	51584961	2	*	4235	6.506440501	0.092713904	0.061292013	0.125767883	43.78222569	2.642754421	7.260933794	105	314	18.93440753	Promoter (<=1kb)	11	51584811	51593306	8496	1	72947	ENSMUST00000109105.2	149	ENSMUSG00000020359	Phykpl	5-phosphohydroxy-L-lysine phospholyase
chr11	51619514	51619515	2	*	4236	7.192277332	0	0	0.002670417	53.35731568	4.92663201	18.73042459	350	753	13.33344844	Promoter (<=1kb)	11	51619735	51623714	3980	1	52530	ENSMUST00000127405.1	-220	ENSMUSG00000001056	Nhp2	NHP2 ribonucleoprotein
chr11	51619790	51619791	2	*	4237	7.320219272	0.000620522	0.000192854	0.00165396	104.9976587	3.652899511	11.43658447	173	451	12.94401312	Promoter (<=1kb)	11	51619771	51623429	3659	1	52530	ENSMUST00000001083.3	19	ENSMUSG00000001056	Nhp2	NHP2 ribonucleoprotein
chr11	51623402	51623403	2	*	4238	8.073300226	0.000437448	5.11E-05	0.001042787	36.01889631	7.628847692	31.71254565	546	1610	16.89241852	Promoter (2-3kb)	11	51624039	51625834	1796	2	66089	ENSMUST00000147009.1	2431	ENSMUSG00000001054	Rmnd5b	required for meiotic nuclear division 5 homolog B
chr11	51623559	51623560	2	*	4239	5.877897808	0	0	0.000179854	119.1817321	3.756470664	16.1724631	341	841	22.88509186	Promoter (2-3kb)	11	51624039	51625834	1796	2	66089	ENSMUST00000147009.1	2274	ENSMUSG00000001054	Rmnd5b	required for meiotic nuclear division 5 homolog B
chr11	51635683	51635684	2	*	4240	4.740658031	0.028896086	0.016684566	0.046194313	47.65500326	1.967079546	6.762857706	120	560	16.14955127	Promoter (<=1kb)	11	51623671	51635647	11977	2	66089	ENSMUST00000136020.7	-36	ENSMUSG00000001054	Rmnd5b	required for meiotic nuclear division 5 homolog B
chr11	51658905	51658906	2	*	4241	18.39746412	0.023570119	0.009973135	0.045271375	38.30256276	6.926114674	11.09479048	98	516	20.08072522	Distal Intergenic	11	51650956	51657680	6725	1	97775	ENSMUST00000064493.5	7949	ENSMUSG00000052563	D930048N14Rik	RIKEN cDNA D930048N14 gene
chr11	51688985	51688986	2	*	4242	24.19523642	0.058578824	0.050479917	0.067936724	113.0043346	17.15142102	33.98212094	405	1393	22.20218584	Promoter (<=1kb)	11	51685386	51688874	3489	2	66050	ENSMUST00000109098.1	-111	ENSMUSG00000007777	Trappc2b	trafficking protein particle complex 2B
chr11	51689187	51689188	2	*	4243	16.57231871	0.032376007	0.02493427	0.040154224	35.2770719	6.367285093	10.55727872	97	713	18.00811907	Promoter (<=1kb)	11	51685386	51688874	3489	2	66050	ENSMUST00000109098.1	-313	ENSMUSG00000007777	Trappc2b	trafficking protein particle complex 2B
chr11	51756627	51756628	2	*	4244	5.571191075	0.023105262	0.01469098	0.034302865	50.15118608	3.82800121	15.98296056	277	941	17.03105085	Promoter (<=1kb)	11	51692264	51756618	64355	2	77371	ENSMUST00000109097.8	-9	ENSMUSG00000036391	Sec24a	SEC24 homolog A, COPII coat complex component
chr11	51855599	51855600	2	*	4245	3.12010411	6.30E-05	5.67E-06	0.000507984	41.41784733	1.144271348	5.251557127	105	577	12.7470736	Promoter (1-2kb)	11	51842301	51857125	14825	2	76901	ENSMUST00000151277.1	1525	ENSMUSG00000020387	Jade2	jade family PHD finger 2
chr11	51855788	51855789	2	*	4246	4.985745501	0	0	0	11.71361371	1.517157134	4.371089427	72	724	20.18195136	Promoter (1-2kb)	11	51842301	51857125	14825	2	76901	ENSMUST00000151277.1	1336	ENSMUSG00000020387	Jade2	jade family PHD finger 2
chr11	51855937	51855938	2	*	4247	18.99140821	0	0	0	33.195513	7.899396798	12.65291203	96	588	15.9651027	Promoter (1-2kb)	11	51842301	51857125	14825	2	76901	ENSMUST00000151277.1	1187	ENSMUSG00000020387	Jade2	jade family PHD finger 2
chr11	51856423	51856424	2	*	4248	3.849920388	0.000271875	0	0.00171209	3.801340917	1.377945038	5.043680359	84	463	10.59644498	Promoter (<=1kb)	11	51842301	51857125	14825	2	76901	ENSMUST00000151277.1	701	ENSMUSG00000020387	Jade2	jade family PHD finger 2
chr11	51856552	51856553	2	*	4249	4.412674399	0	0	0	29.15654344	1.44127261	4.415809384	68	475	15.78184166	Promoter (<=1kb)	11	51842301	51857125	14825	2	76901	ENSMUST00000151277.1	572	ENSMUSG00000020387	Jade2	jade family PHD finger 2
chr11	51857938	51857939	2	*	4250	14.62735681	0.003382099	0.000912838	0.008104527	94.61521663	6.96106331	13.51323555	163	934	19.07723361	Promoter (<=1kb)	11	51813455	51857653	44199	2	76901	ENSMUST00000109090.7	-285	ENSMUSG00000020387	Jade2	jade family PHD finger 2
chr11	51858144	51858145	2	*	4251	10.85953928	0.002024884	0.000556019	0.00400583	53.0401635	3.445204311	6.991928458	96	441	15.84446216	Promoter (<=1kb)	11	51813455	51857653	44199	2	76901	ENSMUST00000109090.7	-491	ENSMUSG00000020387	Jade2	jade family PHD finger 2
chr11	51858376	51858377	2	*	4252	3.782556998	0	0	0.000255622	45.04261362	1.55649753	5.465159409	70	389	13.32236301	Promoter (<=1kb)	11	51813455	51857653	44199	2	76901	ENSMUST00000109090.7	-723	ENSMUSG00000020387	Jade2	jade family PHD finger 2
chr11	51898801	51898802	2	*	4253	6.6225997	0	0	0.000722335	104.5301444	2.830813001	12.60895222	308	555	20.58595381	Distal Intergenic	11	51813455	51857653	44199	2	76901	ENSMUST00000109090.7	-41148	ENSMUSG00000020387	Jade2	jade family PHD finger 2
chr11	51945630	51945631	2	*	4254	15.32122154	0.039345158	0.00860825	0.081670434	27.35672242	6.094083869	10.03833322	86	129	21.13901375	Distal Intergenic	11	51967661	51977334	9674	1	52626	ENSMUST00000102763.4	-22030	ENSMUSG00000020392	Cdkn2aipnl	CDKN2A interacting protein N-terminal like
chr11	51945770	51945771	2	*	4255	6.656140668	0.002039033	0.000221896	0.008660002	31.99873029	2.024697376	5.227435566	88	408	16.9585246	Distal Intergenic	11	51967661	51977334	9674	1	52626	ENSMUST00000102763.4	-21890	ENSMUSG00000020392	Cdkn2aipnl	CDKN2A interacting protein N-terminal like
chr11	51967596	51967597	2	*	4256	8.803655314	3.34E-05	6.34E-06	0.000106233	49.95520557	4.521932554	11.91925132	173	1544	17.68588238	Promoter (<=1kb)	11	51967661	51977334	9674	1	52626	ENSMUST00000102763.4	-64	ENSMUSG00000020392	Cdkn2aipnl	CDKN2A interacting protein N-terminal like
chr11	52000641	52000642	2	*	4257	6.733456383	0.020495478	0.015372858	0.026839952	210.7507258	6.939274139	31.85756094	577	1786	15.47670125	Promoter (<=1kb)	11	51986667	52000762	14096	2	22210	ENSMUST00000109086.7	120	ENSMUSG00000020390	Ube2b	ubiquitin-conjugating enzyme E2B
chr11	52000921	52000922	2	*	4258	4.034195913	0.002722441	0.001890902	0.003668586	81.6615439	3.875711783	27.26000657	561	2508	14.08840832	Promoter (<=1kb)	11	51997646	52000762	3117	2	22210	ENSMUST00000147833.1	-159	ENSMUSG00000020390	Ube2b	ubiquitin-conjugating enzyme E2B
chr11	52129804	52129805	2	*	4259	6.139787462	0.049664662	0.031397041	0.07236672	42.25328134	2.505561885	8.135510329	151	306	18.11335057	Distal Intergenic	11	52126746	52126836	91	1	100526467	ENSMUST00000175129.1	3058	ENSMUSG00000092870	Mir3061	microRNA 3061
chr11	52231876	52231877	2	*	4260	17.14378639	0.063919731	0.048464536	0.079099186	76.76415895	16.56005549	28.13932288	221	945	20.64684066	Promoter (<=1kb)	11	52231995	52245094	13100	1	21402	ENSMUST00000147684.7	-118	ENSMUSG00000036309	Skp1	S-phase kinase-associated protein 1
chr11	52231999	52232000	2	*	4261	12.21132426	0.057712195	0.043293191	0.075389706	7.314797237	5.872297533	11.53164312	134	483	17.60126102	Promoter (<=1kb)	11	52231995	52245094	13100	1	21402	ENSMUST00000147684.7	4	ENSMUSG00000036309	Skp1	S-phase kinase-associated protein 1
chr11	52333837	52333838	2	*	4262	5.726245372	0.07021734	0.041233299	0.103893682	7.606668716	1.917243043	4.737200168	58	234	21.40904696	Distal Intergenic	11	52360860	52389397	28538	1	22333	ENSMUST00000102758.7	-27022	ENSMUSG00000020402	Vdac1	voltage-dependent anion channel 1
chr11	52396423	52396424	2	*	4263	5.959016074	0.016298995	0.006348669	0.027966298	19.25518624	3.907469926	15.62349797	255	772	21.47824927	Promoter (<=1kb)	11	52396428	52404242	7815	1	213673	ENSMUST00000153855.1	-4	ENSMUSG00000036275	9530068E07Rik	RIKEN cDNA 9530068E07 gene
chr11	52396567	52396568	2	*	4264	20.19430475	0.081632131	0.059090902	0.107269057	68.49145665	11.46739108	18.45717043	146	402	24.09175753	Promoter (<=1kb)	11	52396646	52403274	6629	1	213673	ENSMUST00000136303.1	-78	ENSMUSG00000036275	9530068E07Rik	RIKEN cDNA 9530068E07 gene
chr11	52437428	52437429	2	*	4265	26.36910368	0.000105927	0	0.000435868	37.61247026	11.43862117	15.65669515	97	782	20.20440317	Distal Intergenic	11	52396646	52403274	6629	1	213673	ENSMUST00000136303.1	40782	ENSMUSG00000036275	9530068E07Rik	RIKEN cDNA 9530068E07 gene
chr11	52536903	52536904	2	*	4266	9.809857643	0.094541326	0.070042931	0.125451948	39.94620015	6.172068461	16.66103123	237	369	27.78331605	Distal Intergenic	11	52396646	52403274	6629	1	213673	ENSMUST00000136303.1	140257	ENSMUSG00000036275	9530068E07Rik	RIKEN cDNA 9530068E07 gene
chr11	52537052	52537053	2	*	4267	23.83990381	0.072288106	0.052742304	0.093264546	51.21428853	15.92522665	28.60835699	296	571	24.23995829	Distal Intergenic	11	52396646	52403274	6629	1	213673	ENSMUST00000136303.1	140406	ENSMUSG00000036275	9530068E07Rik	RIKEN cDNA 9530068E07 gene
chr11	52648564	52648565	2	*	4268	8.827824058	0.015929073	0.003658819	0.039304544	6.892172317	1.518466486	2.311807134	18	211	18.14524192	Distal Intergenic	11	52764634	53188538	423905	1	320027	ENSMUST00000036796.7	-116069	ENSMUSG00000036264	Fstl4	follistatin-like 4
chr11	52648787	52648788	2	*	4269	4.404960662	0.031472733	0.007610959	0.076961625	65.00549706	1.772807093	6.124926178	107	92	14.36862211	Distal Intergenic	11	52764634	53188538	423905	1	320027	ENSMUST00000036796.7	-115846	ENSMUSG00000036264	Fstl4	follistatin-like 4
chr11	52649034	52649035	2	*	4270	29.89741418	0.072681885	0.040356158	0.110674047	37.36430037	16.82838313	22.81492756	146	253	21.42950272	Distal Intergenic	11	52764634	53188538	423905	1	320027	ENSMUST00000036796.7	-115599	ENSMUSG00000036264	Fstl4	follistatin-like 4
chr11	52794391	52794392	2	*	4271	4.875248951	0.003762779	0.002404159	0.0247788	21.8007757	1.02723847	2.1587888	27	118	14.20988653	Intron (ENSMUST00000036796.7/320027, intron 2 of 15)	11	52764634	53188538	423905	1	320027	ENSMUST00000036796.7	29757	ENSMUSG00000036264	Fstl4	follistatin-like 4
chr11	52794659	52794660	2	*	4272	10.00141238	0.1012167	0.067375119	0.136797758	55.47242643	5.870377556	12.63323203	166	191	19.96996237	Intron (ENSMUST00000036796.7/320027, intron 2 of 15)	11	52764634	53188538	423905	1	320027	ENSMUST00000036796.7	30025	ENSMUSG00000036264	Fstl4	follistatin-like 4
chr11	52888077	52888078	2	*	4273	28.19388816	0.105409062	0.077340062	0.137110041	231.1887936	23.35521346	36.18276487	287	354	18.34746189	Intron (ENSMUST00000036796.7/320027, intron 3 of 15)	11	52764634	53188538	423905	1	320027	ENSMUST00000036796.7	123443	ENSMUSG00000036264	Fstl4	follistatin-like 4
chr11	52888206	52888207	2	*	4274	14.24581311	0.012998782	0.006967359	0.024685345	158.2423332	9.894059077	26.123161	396	445	16.06032869	Intron (ENSMUST00000036796.7/320027, intron 3 of 15)	11	52764634	53188538	423905	1	320027	ENSMUST00000036796.7	123572	ENSMUSG00000036264	Fstl4	follistatin-like 4
chr11	52915881	52915882	2	*	4275	9.608116942	0.11850969	0.070738417	0.175817084	27.51131774	4.085931281	7.662352188	76	84	21.00026158	Intron (ENSMUST00000036796.7/320027, intron 3 of 15)	11	52764634	53188538	423905	1	320027	ENSMUST00000036796.7	151247	ENSMUSG00000036264	Fstl4	follistatin-like 4
chr11	53229065	53229066	2	*	4276	8.605374883	0.135247778	0.099742426	0.175828327	10.87525434	2.784301726	5.877377706	76	375	20.58354057	Distal Intergenic	11	53262880	53267241	4362	2	15525	ENSMUST00000139322.7	38175	ENSMUSG00000020361	Hspa4	heat shock protein 4
chr11	53300417	53300418	2	*	4277	3.480307405	0.024097477	0.016792099	0.032821438	9.64735428	3.056657217	26.77324075	562	1313	17.19964951	Promoter (<=1kb)	11	53264247	53300411	36165	2	15525	ENSMUST00000151854.1	-6	ENSMUSG00000020361	Hspa4	heat shock protein 4
chr11	53324800	53324801	2	*	4278	23.08491243	0.039540566	0.020634061	0.059603724	102.2271186	10.20177887	15.61434119	148	447	22.01364009	Promoter (<=1kb)	11	53324679	53333301	8623	1	67966	ENSMUST00000018383.9	121	ENSMUSG00000018239	Zcchc10	zinc finger, CCHC domain containing 10
chr11	53350578	53350579	2	*	4279	6.098058279	0.006659678	0.003792307	0.011875556	39.20265514	4.170170596	15.72914524	258	1218	15.2341679	Promoter (<=1kb)	11	53350833	53421830	70998	1	93736	ENSMUST00000060945.11	-254	ENSMUSG00000049470	Aff4	AF4/FMR2 family, member 4
chr11	53350916	53350917	2	*	4280	9.669929041	6.17E-05	2.06E-05	0.000821917	27.61205121	2.957911754	5.694047391	71	572	23.36772558	Promoter (<=1kb)	11	53350833	53421830	70998	1	93736	ENSMUST00000060945.11	83	ENSMUSG00000049470	Aff4	AF4/FMR2 family, member 4
chr11	53351054	53351055	2	*	4281	5.673634052	0.002406635	0.000797662	0.016459284	25.37885561	1.975852627	5.619336526	92	228	11.54577292	Promoter (<=1kb)	11	53350833	53421830	70998	1	93736	ENSMUST00000060945.11	221	ENSMUSG00000049470	Aff4	AF4/FMR2 family, member 4
chr11	53430745	53430746	2	*	4282	5.46620575	0.089006417	0.067695481	0.112783154	44.20164365	3.86049906	18.681504	371	346	11.40761386	Promoter (<=1kb)	11	53427922	53430827	2906	2	22272	ENSMUST00000061326.4	81	ENSMUSG00000044894	Uqcrq	ubiquinol-cytochrome c reductase, complex III subunit VII
chr11	53431120	53431121	2	*	4283	8.142675746	0.011512811	0.010832302	0.011820863	24.89057546	11.99202458	68.11681358	1283	4128	16.57716996	Promoter (<=1kb)	11	53431023	53436902	5880	1	14566	ENSMUST00000156037.1	97	ENSMUSG00000018238	Gdf9	growth differentiation factor 9
chr11	53431392	53431393	2	*	4284	8.175425921	0.087929819	0.069487771	0.108368142	45.10608079	7.182881283	27.57271068	407	823	18.47732681	Promoter (<=1kb)	11	53431023	53436902	5880	1	14566	ENSMUST00000156037.1	369	ENSMUSG00000018238	Gdf9	growth differentiation factor 9
chr11	53470240	53470241	2	*	4285	16.75605363	0.059813392	0.041288913	0.080658304	100.7809302	10.67763716	21.57159349	232	570	22.11927827	Exon (ENSMUST00000057722.2/ENSMUST00000057722.2, exon 1 of 1)	11	53476573	53480274	3702	2	237761	ENSMUST00000104955.3	10033	ENSMUSG00000044352	Sowaha	sosondowah ankyrin repeat domain family member A
chr11	53470567	53470568	2	*	4286	6.065730933	0.00377578	0.002277353	0.005522844	13.30368216	2.893265935	8.106109769	107	1057	18.38976829	Distal Intergenic	11	53476573	53480274	3702	2	237761	ENSMUST00000104955.3	9706	ENSMUSG00000044352	Sowaha	sosondowah ankyrin repeat domain family member A
chr11	53479912	53479913	2	*	4287	4.059115918	0.001198915	0.000544228	0.008948279	42.45853622	1.354711528	3.862135257	57	282	13.75396581	Promoter (<=1kb)	11	53476573	53480274	3702	2	237761	ENSMUST00000104955.3	361	ENSMUSG00000044352	Sowaha	sosondowah ankyrin repeat domain family member A
chr11	53480179	53480180	2	*	4288	23.33545676	0.017809955	0.005786589	0.031023047	75.2421579	12.40308141	19.82972528	162	710	20.19872847	Promoter (<=1kb)	11	53476573	53480274	3702	2	237761	ENSMUST00000104955.3	94	ENSMUSG00000044352	Sowaha	sosondowah ankyrin repeat domain family member A
chr11	53497166	53497167	2	*	4289	5.75307649	0.057769978	0.038595313	0.08027766	15.83788073	3.122457384	11.63133271	212	314	19.22345021	Distal Intergenic	11	53476573	53480274	3702	2	237761	ENSMUST00000104955.3	-16892	ENSMUSG00000044352	Sowaha	sosondowah ankyrin repeat domain family member A
chr11	53519694	53519695	2	*	4290	3.109667554	0.00876588	0.003171705	0.019704778	5.586328667	1.338268925	5.429086767	81	512	15.24474889	Promoter (<=1kb)	11	53519746	53544095	24350	1	20362	ENSMUST00000108987.7	-51	ENSMUSG00000018398	Septin8	septin 8
chr11	53529198	53529199	2	*	4291	5.861116709	0.000324013	0	0.000618322	42.34951434	1.81436929	4.360823828	61	440	14.11740501	Promoter (2-3kb)	11	53532051	53537279	5229	1	20362	ENSMUST00000145927.1	-2852	ENSMUSG00000018398	Septin8	septin 8
chr11	53529460	53529461	2	*	4292	7.016521695	0.06491855	0.043689147	0.085364156	38.0549636	3.2531971	8.623084434	135	479	19.18537178	Promoter (2-3kb)	11	53532051	53537279	5229	1	20362	ENSMUST00000145927.1	-2590	ENSMUSG00000018398	Septin8	septin 8
chr11	53567192	53567193	2	*	4293	14.23852511	0	0	3.41E-05	160.0277088	8.958065114	22.7334871	368	866	15.70264247	Promoter (<=1kb)	11	53567379	53601105	33727	1	16568	ENSMUST00000057330.14	-186	ENSMUSG00000018395	Kif3a	kinesin family member 3A
chr11	53567321	53567322	2	*	4294	32.04870315	0	0	0	63.83115852	25.28928107	43.45925768	396	1858	15.13762006	Promoter (<=1kb)	11	53567379	53601105	33727	1	16568	ENSMUST00000057330.14	-57	ENSMUSG00000018395	Kif3a	kinesin family member 3A
chr11	53567466	53567467	2	*	4295	20.16471725	0.020294217	0.015291974	0.026213071	206.0066052	16.029851	33.54436538	391	1230	18.40329165	Promoter (<=1kb)	11	53567526	53601059	33534	1	16568	ENSMUST00000118353.8	-59	ENSMUSG00000018395	Kif3a	kinesin family member 3A
chr11	53763466	53763467	2	*	4296	61.44008811	0.011050159	0.000325721	0.040651285	79.63321261	17.61296439	20.28934443	63	284	21.53780456	Promoter (<=1kb)	11	53763597	53763654	58	2	102465772	ENSMUST00000184599.1	187	ENSMUSG00000099153	Mir7671	microRNA 7671
chr11	53763608	53763609	2	*	4297	8.857456288	0.00184992	0	0.010794404	19.02470289	3.333528326	7.600757828	103	459	14.19018883	Promoter (<=1kb)	11	53763597	53763654	58	2	102465772	ENSMUST00000184599.1	45	ENSMUSG00000099153	Mir7671	microRNA 7671
chr11	53763753	53763754	2	*	4298	6.063388759	1.88E-05	0	5.18E-05	2.986114445	2.996255292	8.754679234	134	707	22.47085312	Promoter (<=1kb)	11	53763597	53763654	58	2	102465772	ENSMUST00000184599.1	-99	ENSMUSG00000099153	Mir7671	microRNA 7671
chr11	53763891	53763892	2	*	4299	4.661722446	0	0	0	66.892655	2.363980712	9.654109124	184	792	19.31150442	Promoter (<=1kb)	11	53763597	53763654	58	2	102465772	ENSMUST00000184599.1	-237	ENSMUSG00000099153	Mir7671	microRNA 7671
chr11	53769798	53769799	2	*	4300	7.352254058	0	0	4.09E-05	92.96992145	3.511133118	10.24643032	174	697	14.60178838	Promoter (<=1kb)	11	53770014	53777323	7310	1	16362	ENSMUST00000108920.8	-215	ENSMUSG00000018899	Irf1	interferon regulatory factor 1
chr11	53770016	53770017	2	*	4301	5.442134056	0.003186147	0.001015361	0.006913294	88.52261233	3.381701099	16.55619611	341	674	18.57492549	Promoter (<=1kb)	11	53770014	53777323	7310	1	16362	ENSMUST00000108920.8	2	ENSMUSG00000018899	Irf1	interferon regulatory factor 1
chr11	53842435	53842436	2	*	4302	7.501769529	0.146535302	0.103392073	0.196525687	41.14178075	3.000441805	6.836856487	83	134	19.82806576	Intron (ENSMUST00000135815.7/622459, intron 2 of 4)	11	53785489	53850048	64560	2	622459	ENSMUST00000220191.1	7612	ENSMUSG00000081769	Gm12216	predicted gene 12216
chr11	53858975	53858976	2	*	4303	12.88284889	0.280345131	0.217718056	0.345763036	48.68070374	3.887273639	6.314296783	56	98	24.77099423	Promoter (<=1kb)	11	53784291	53859144	74854	2	622459	ENSMUST00000135815.7	168	ENSMUSG00000081769	Gm12216	predicted gene 12216
chr11	53891718	53891719	2	*	4304	9.728309223	0.002040731	0.000403726	0.004936274	67.03092735	7.235506984	25.41670265	469	1399	15.57810671	Promoter (<=1kb)	11	53864542	53891660	27119	2	20520	ENSMUST00000019044.7	-58	ENSMUSG00000018900	Slc22a5	solute carrier family 22 (organic cation transporter), member 5
chr11	53980266	53980267	2	*	4305	9.079060519	0.115179861	0.085586324	0.146978154	30.72294036	3.445825553	7.813712844	108	383	19.03032845	Promoter (<=1kb)	11	53949965	53980332	30368	2	56517	ENSMUST00000076493.10	65	ENSMUSG00000063652	Slc22a21	solute carrier family 22 (organic cation transporter), member 21
chr11	54028152	54028153	2	*	4306	14.36348929	3.56E-05	0	0.0004057	64.79438206	5.157904463	9.525073228	107	530	17.921617	Promoter (<=1kb)	11	53983123	54028090	44968	2	30805	ENSMUST00000020586.6	-62	ENSMUSG00000020334	Slc22a4	solute carrier family 22 (organic cation transporter), member 4
chr11	54112886	54112887	2	*	4307	5.00042033	0.019629321	0.00650183	0.039442652	79.73627857	2.072152695	7.487758684	143	497	13.08300762	Promoter (<=1kb)	11	54113203	54114274	1072	1	18452	ENSMUST00000155299.1	-316	ENSMUSG00000018906	P4ha2	procollagen-proline, 2-oxoglutarate 4-dioxygenase (proline 4-hydroxylase), alpha II polypeptide
chr11	54140184	54140185	2	*	4308	7.591241263	0.092215635	0.072922807	0.11308196	106.3770133	7.209619018	23.36189049	324	411	17.64651031	Distal Intergenic	11	54127693	54131665	3973	1	18452	ENSMUST00000139315.1	12491	ENSMUSG00000018906	P4ha2	procollagen-proline, 2-oxoglutarate 4-dioxygenase (proline 4-hydroxylase), alpha II polypeptide
chr11	54140380	54140381	2	*	4309	9.328406023	0.111702251	0.085092502	0.141301664	52.49979946	4.173040228	10.6857871	158	283	18.48984995	Distal Intergenic	11	54127693	54131665	3973	1	18452	ENSMUST00000139315.1	12687	ENSMUSG00000018906	P4ha2	procollagen-proline, 2-oxoglutarate 4-dioxygenase (proline 4-hydroxylase), alpha II polypeptide
chr11	54214879	54214880	2	*	4310	3.571078213	0.002187597	0.000797517	0.007282665	32.94097179	1.275389818	4.3110598	67	349	12.41121174	Promoter (1-2kb)	11	54177772	54213285	35514	2	71056	ENSMUST00000131019.1	-1594	ENSMUSG00000086209	4933405E24Rik	RIKEN cDNA 4933405E24 gene
chr11	54437959	54437960	2	*	4311	7.680143934	1.56E-05	0	4.67E-05	9.020631328	2.115901367	4.211262849	47	628	16.94087734	Promoter (<=1kb)	11	54438199	54518235	80037	1	216742	ENSMUST00000046835.13	-239	ENSMUSG00000035992	Fnip1	folliculin interacting protein 1
chr11	54438279	54438280	2	*	4312	6.197450743	0.02580705	0.012615099	0.045425559	30.4256507	1.555706893	3.954000814	66	335	17.69758015	Promoter (<=1kb)	11	54438199	54518235	80037	1	216742	ENSMUST00000046835.13	80	ENSMUSG00000035992	Fnip1	folliculin interacting protein 1
chr11	54464626	54464627	2	*	4313	9.290556224	0.021921453	0.012003233	0.040085786	50.19379655	3.029746205	5.818171863	64	329	20.13871128	Promoter (<=1kb)	11	54464560	54502705	38146	1	216742	ENSMUST00000143650.1	66	ENSMUSG00000035992	Fnip1	folliculin interacting protein 1
chr11	54464782	54464783	2	*	4314	16.99685404	0.063941439	0.034654758	0.101928499	55.01630774	4.714803426	7.229422852	60	253	18.46661154	Promoter (<=1kb)	11	54464560	54502705	38146	1	216742	ENSMUST00000143650.1	222	ENSMUSG00000035992	Fnip1	folliculin interacting protein 1
chr11	54490014	54490015	2	*	4315	11.3569585	0.219199344	0.146493878	0.297750657	31.84311925	3.442212418	5.765073446	42	73	22.17784879	Intron (ENSMUST00000046835.13/216742, intron 8 of 17)	11	54464560	54502705	38146	1	216742	ENSMUST00000143650.1	25454	ENSMUSG00000035992	Fnip1	folliculin interacting protein 1
chr11	54522558	54522559	2	*	4316	17.48520634	0.036644802	0.029582742	0.049046138	75.08332546	7.915780819	12.97383084	116	598	21.31188689	Promoter (<=1kb)	11	54522847	54699285	176439	1	192786	ENSMUST00000102743.9	-288	ENSMUSG00000037533	Rapgef6	Rap guanine nucleotide exchange factor (GEF) 6
chr11	54522790	54522791	2	*	4317	25.89681444	0.048947611	0.044667761	0.055512585	36.32384953	32.33066659	64.99906499	726	1920	19.95697164	Promoter (<=1kb)	11	54522847	54699285	176439	1	192786	ENSMUST00000102743.9	-56	ENSMUSG00000037533	Rapgef6	Rap guanine nucleotide exchange factor (GEF) 6
chr11	54522940	54522941	2	*	4318	11.43885119	0.054065254	0.04475902	0.064579109	55.59478448	9.32995102	29.28262305	452	1016	18.88780627	Promoter (<=1kb)	11	54522946	54696344	173399	1	192786	ENSMUST00000207429.1	-5	ENSMUSG00000037533	Rapgef6	Rap guanine nucleotide exchange factor (GEF) 6
chr11	54726861	54726862	2	*	4319	8.297790073	0.04887202	0.025250203	0.079769182	17.17048635	2.304098619	4.266355448	41	184	17.080794	Intron (ENSMUST00000064104.12/72729, intron 3 of 5)	11	54740463	54760339	19877	2	72729	ENSMUST00000123424.1	33477	ENSMUSG00000052298	Cdc42se2	CDC42 small effector 2
chr11	54787897	54787898	2	*	4320	10.58422266	0.055322096	0.0481644	0.065210739	65.38138298	5.065012123	11.53559885	149	1389	23.06554188	Promoter (<=1kb)	11	54717456	54787675	70220	2	72729	ENSMUST00000064104.12	-222	ENSMUSG00000052298	Cdc42se2	CDC42 small effector 2
chr11	54805316	54805317	2	*	4321	5.310210204	0	0	0.002158801	67.56866911	4.256653019	17.64667424	277	678	13.05849805	Distal Intergenic	11	54819919	54824967	5049	1	432562	ENSMUST00000154044.1	-14602	ENSMUSG00000086789	Lyrm7os	LYR motif containing 7, opposite strand
chr11	54833877	54833878	2	*	4322	10.73205375	0.052737554	0.036387827	0.072636835	20.71687318	6.065753368	15.90890631	260	535	20.35170308	Intron (ENSMUST00000148070.7/75530, intron 6 of 7)	11	54819919	54824967	5049	1	432562	ENSMUST00000154044.1	13958	ENSMUSG00000086789	Lyrm7os	LYR motif containing 7, opposite strand
chr11	54860713	54860714	2	*	4323	4.136043038	0	0	0	43.2310142	4.959342674	44.66232454	896	1653	10.95558735	Promoter (<=1kb)	11	54841132	54860609	19478	2	75530	ENSMUST00000124351.1	-104	ENSMUSG00000020268	Lyrm7	LYR motif containing 7
chr11	54860855	54860856	2	*	4324	7.014497092	0.00307698	0.001725342	0.006199081	180.5114823	5.135734099	21.69118597	463	819	11.9585256	Promoter (<=1kb)	11	54838359	54860912	22554	2	75530	ENSMUST00000144164.8	56	ENSMUSG00000020268	Lyrm7	LYR motif containing 7
chr11	54866562	54866563	2	*	4325	13.57745379	0.067455214	0.046708544	0.092028351	37.43895375	4.554060866	7.955551788	71	498	29.32147565	Promoter (<=1kb)	11	54866481	54870307	3827	1	15254	ENSMUST00000117710.1	81	ENSMUSG00000020267	Hint1	histidine triad nucleotide binding protein 1
chr11	54866719	54866720	2	*	4326	3.205536579	0.036238266	0.023198999	0.051473513	4.103335164	0.753190083	2.403233794	37	308	27.64640985	Promoter (<=1kb)	11	54866481	54870307	3827	1	15254	ENSMUST00000117710.1	238	ENSMUSG00000020267	Hint1	histidine triad nucleotide binding protein 1
chr11	54879712	54879713	2	*	4327	4.597722092	0.014443835	1.98E-05	0.088443951	28.61048495	0.994919311	2.422804881	34	81	15.59295193	Distal Intergenic	11	54866481	54870307	3827	1	15254	ENSMUST00000117710.1	13231	ENSMUSG00000020267	Hint1	histidine triad nucleotide binding protein 1
chr11	54927586	54927587	2	*	4328	8.100304266	0.022118307	0.007792251	0.049363754	4.603103668	2.653377795	5.442482005	77	327	20.51622365	Intron (ENSMUST00000108889.9/57783, intron 8 of 17)	11	54918611	54921075	2465	2	57783	ENSMUST00000132224.1	-6511	ENSMUSG00000020400	Tnip1	TNFAIP3 interacting protein 1
chr11	54927757	54927758	2	*	4329	8.855843663	0.008521045	0.001989684	0.0214324	50.03780352	3.299526323	7.342654668	89	467	22.27068344	Intron (ENSMUST00000108889.9/57783, intron 8 of 17)	11	54918611	54921075	2465	2	57783	ENSMUST00000132224.1	-6682	ENSMUSG00000020400	Tnip1	TNFAIP3 interacting protein 1
chr11	54955736	54955737	2	*	4330	5.926776146	0.060317708	0.033475206	0.098777473	36.86738577	2.250404197	6.828201654	97	254	25.22800688	Promoter (<=1kb)	11	54934013	54956047	22035	2	57783	ENSMUST00000155316.1	310	ENSMUSG00000020400	Tnip1	TNFAIP3 interacting protein 1
chr11	54956125	54956126	2	*	4331	7.653389201	0	0	0	11.83845505	3.181698166	8.052333512	118	1160	19.5944332	Promoter (<=1kb)	11	54926704	54956122	29419	2	57783	ENSMUST00000126703.7	-3	ENSMUSG00000020400	Tnip1	TNFAIP3 interacting protein 1
chr11	54998558	54998559	2	*	4332	17.77928101	0.040012832	0.027390942	0.064601519	79.13850244	6.98982137	12.09098082	127	369	18.93057873	Exon (ENSMUST00000102727.2/11749, exon 14 of 25)	11	54990950	55033415	42466	2	11749	ENSMUST00000148298.1	34856	ENSMUSG00000018340	Anxa6	annexin A6
chr11	55097673	55097674	2	*	4333	3.381413039	0	0	0.000102541	35.1753327	1.899050017	11.07923359	255	1768	14.28854729	Promoter (<=1kb)	11	55098115	55113029	14915	1	14667	ENSMUST00000000608.7	-441	ENSMUSG00000000594	Gm2a	GM2 ganglioside activator protein
chr11	55098052	55098053	2	*	4334	9.988352391	4.73E-05	0	0.00019747	100.4329828	9.055240421	31.70835282	588	2450	17.22453445	Promoter (<=1kb)	11	55098115	55113029	14915	1	14667	ENSMUST00000000608.7	-62	ENSMUSG00000000594	Gm2a	GM2 ganglioside activator protein
chr11	55098218	55098219	2	*	4335	4.053197098	0.009146452	0.002533298	0.020079533	130.5773776	2.411921798	13.02356524	257	601	15.21656013	Promoter (<=1kb)	11	55098115	55113029	14915	1	14667	ENSMUST00000000608.7	103	ENSMUSG00000000594	Gm2a	GM2 ganglioside activator protein
chr11	55098397	55098398	2	*	4336	8.047401602	0.09523018	0.065837977	0.127916328	31.83895962	3.342653217	8.71723829	129	314	17.93356794	Promoter (<=1kb)	11	55098115	55113029	14915	1	14667	ENSMUST00000000608.7	282	ENSMUSG00000000594	Gm2a	GM2 ganglioside activator protein
chr11	55204446	55204447	2	*	4337	9.469648382	0.056990946	0.039272599	0.081257206	35.37398733	3.618317019	7.999899667	114	548	18.8034512	Promoter (<=1kb)	11	55204376	55233837	29462	1	215335	ENSMUST00000020499.13	70	ENSMUSG00000020261	Slc36a1	solute carrier family 36 (proton/amino acid symporter), member 1
chr11	55461089	55461090	2	*	4338	3.723427796	0.010394698	0.007525768	0.013266096	19.59185448	2.486963777	13.29350153	224	2155	25.12916693	Promoter (<=1kb)	11	55446644	55461197	14554	2	11927	ENSMUST00000138412.1	107	ENSMUSG00000018585	Atox1	antioxidant 1 copper chaperone
chr11	55461430	55461431	2	*	4339	3.52894907	0.000885451	0.00043981	0.002674082	151.8165831	3.114892073	23.93496921	457	1071	11.61237909	Promoter (<=1kb)	11	55446641	55461239	14599	2	11927	ENSMUST00000108857.1	-191	ENSMUSG00000018585	Atox1	antioxidant 1 copper chaperone
chr11	55469370	55469371	2	*	4340	6.916360544	0.04444334	0.039732393	0.048050297	5.584908824	9.13344655	62.02912274	1327	2464	12.11810907	Promoter (<=1kb)	11	55469685	55504838	35154	1	27041	ENSMUST00000018727.3	-314	ENSMUSG00000018583	G3bp1	G3BP stress granule assembly factor 1
chr11	55483274	55483275	2	*	4341	4.598604443	0	0	0.100775168	28.60103145	0.891813732	2.0752215	26	0	10.0006696	Promoter (<=1kb)	11	55482706	55482829	124	1	100303747	ENSMUST00000127764.1	568	ENSMUSG00000087342	Gm12238	predicted gene 12238
chr11	55518842	55518843	2	*	4342	12.52633057	8.54E-05	0	0.003168265	146.9622046	6.05808406	12.8919287	171	178	14.19778688	Intron (ENSMUST00000152968.1/ENSMUST00000152968.1, intron 1 of 1)	11	55501226	55501281	56	1	102465760	ENSMUST00000185156.1	17616	ENSMUSG00000098906	Mir7652	microRNA 7652
chr11	55518980	55518981	2	*	4343	4.961333461	0	0	0	92.5736639	2.79716775	10.45061792	159	263	10.56930774	Intron (ENSMUST00000152968.1/ENSMUST00000152968.1, intron 1 of 1)	11	55501226	55501281	56	1	102465760	ENSMUST00000185156.1	17754	ENSMUSG00000098906	Mir7652	microRNA 7652
chr11	55519119	55519120	2	*	4344	16.15515081	0	0	0.004224147	109.4290337	5.892228834	9.429055723	80	135	16.74637073	Intron (ENSMUST00000152968.1/ENSMUST00000152968.1, intron 1 of 1)	11	55501226	55501281	56	1	102465760	ENSMUST00000185156.1	17893	ENSMUSG00000098906	Mir7652	microRNA 7652
chr11	56169802	56169803	2	*	4345	13.79681407	0.069159964	0.04655806	0.095286111	45.62332967	5.828527	9.625489329	87	336	21.8281591	Distal Intergenic	11	56024987	56041010	16024	2	216749	ENSMUST00000037682.2	-128792	ENSMUSG00000037393	Nmur2	neuromedin U receptor 2
chr11	56169991	56169992	2	*	4346	4.871977766	0.1155927	0.06188807	0.187531949	30.45924263	1.144538739	2.960318839	46	39	17.06692542	Distal Intergenic	11	56024987	56041010	16024	2	216749	ENSMUST00000037682.2	-128981	ENSMUSG00000037393	Nmur2	neuromedin U receptor 2
chr11	56245159	56245160	2	*	4347	3.457246466	0.001037819	0	0.01380372	21.92805933	1.187875818	4.670320703	78	361	17.4584739	Distal Intergenic	11	56024987	56041010	16024	2	216749	ENSMUST00000037682.2	-204149	ENSMUSG00000037393	Nmur2	neuromedin U receptor 2
chr11	56352008	56352009	2	*	4348	9.495307881	0.081998621	0.047708961	0.12684893	37.10072334	4.141246641	8.931485273	112	138	17.33748219	Distal Intergenic	11	56024987	56041010	16024	2	216749	ENSMUST00000037682.2	-310998	ENSMUSG00000037393	Nmur2	neuromedin U receptor 2
chr11	57011632	57011633	2	*	4349	8.395051849	0	0	0.000344362	11.2405574	4.649617295	13.48548436	208	1025	14.30394523	Promoter (<=1kb)	11	57011810	57330244	318435	1	14799	ENSMUST00000036315.15	-177	ENSMUSG00000020524	Gria1	glutamate receptor, ionotropic, AMPA1 (alpha 1)
chr11	57140534	57140535	2	*	4350	5.965946766	0.05436698	0.033666389	0.086143292	23.01227582	1.68098663	3.796346749	43	167	20.94705558	Intron (ENSMUST00000036315.15/14799, intron 2 of 15)	11	57176518	57189793	13276	1	14799	ENSMUST00000173531.1	-35983	ENSMUSG00000020524	Gria1	glutamate receptor, ionotropic, AMPA1 (alpha 1)
chr11	57271700	57271701	2	*	4351	10.179617	0.021447473	0.011521556	0.034905868	27.80009131	5.98352788	13.14924485	148	498	17.80960614	Intron (ENSMUST00000036315.15/14799, intron 11 of 15)	11	57176518	57189793	13276	1	14799	ENSMUST00000173531.1	95182	ENSMUSG00000020524	Gria1	glutamate receptor, ionotropic, AMPA1 (alpha 1)
chr11	57271914	57271915	2	*	4352	5.4417937	0.090315977	0.072540196	0.111663052	11.44234271	3.301555387	14.42254318	277	447	23.98897444	Intron (ENSMUST00000036315.15/14799, intron 11 of 15)	11	57176518	57189793	13276	1	14799	ENSMUST00000173531.1	95396	ENSMUSG00000020524	Gria1	glutamate receptor, ionotropic, AMPA1 (alpha 1)
chr11	57272065	57272066	2	*	4353	6.567975056	0.107111656	0.083423129	0.132320637	10.47366358	4.029786232	13.85911069	240	406	19.43765884	Intron (ENSMUST00000036315.15/14799, intron 11 of 15)	11	57176518	57189793	13276	1	14799	ENSMUST00000173531.1	95547	ENSMUSG00000020524	Gria1	glutamate receptor, ionotropic, AMPA1 (alpha 1)
chr11	57313920	57313921	2	*	4354	14.62317223	0.066878932	0.045617353	0.092868369	37.51993003	5.94616097	10.78673168	125	345	27.55534479	Intron (ENSMUST00000036315.15/14799, intron 14 of 15)	11	57176518	57189793	13276	1	14799	ENSMUST00000173531.1	137402	ENSMUSG00000020524	Gria1	glutamate receptor, ionotropic, AMPA1 (alpha 1)
chr11	57314129	57314130	2	*	4355	17.37234831	0.094481916	0.061105761	0.134285767	61.36991921	8.143248926	12.60049181	94	229	21.0414358	Intron (ENSMUST00000036315.15/14799, intron 14 of 15)	11	57176518	57189793	13276	1	14799	ENSMUST00000173531.1	137611	ENSMUSG00000020524	Gria1	glutamate receptor, ionotropic, AMPA1 (alpha 1)
chr11	57522384	57522385	2	*	4356	3.413407219	0.036755001	0.020115397	0.069439916	28.78165482	1.049374818	4.03047586	63	220	15.47255473	Promoter (<=1kb)	11	57522964	57529526	6563	1	216760	ENSMUST00000108848.1	-579	ENSMUSG00000020522	Mfap3	microfibrillar-associated protein 3
chr11	57598435	57598436	2	*	4357	7.391870485	0.003567165	0.000308821	0.021756302	7.291518043	2.101140983	3.962161308	38	348	21.99423842	Distal Intergenic	11	57645442	57787514	142073	1	171212	ENSMUST00000066987.13	-47006	ENSMUSG00000020520	Galnt10	polypeptide N-acetylgalactosaminyltransferase 10
chr11	57645315	57645316	2	*	4358	7.469314694	0	0	0.000628845	90.17770715	3.580540971	10.30756413	158	780	17.82191849	Promoter (<=1kb)	11	57645442	57787514	142073	1	171212	ENSMUST00000066987.13	-126	ENSMUSG00000020520	Galnt10	polypeptide N-acetylgalactosaminyltransferase 10
chr11	57673730	57673731	2	*	4359	13.59793263	0.670046664	0.560886844	0.765262888	31.17749955	5.071932899	9.183552244	101	3	16.2951304	Intron (ENSMUST00000066987.13/171212, intron 1 of 11)	11	57623698	57649494	25797	2	78762	ENSMUST00000142486.1	-24236	ENSMUSG00000085719	4933424L21Rik	RIKEN cDNA 4933424L21 gene
chr11	57673870	57673871	2	*	4360	13.44613209	0.31418116	0.24339425	0.388455168	17.27921985	5.740543357	10.42636198	101	43	15.59680897	Intron (ENSMUST00000066987.13/171212, intron 1 of 11)	11	57623698	57649494	25797	2	78762	ENSMUST00000142486.1	-24376	ENSMUSG00000085719	4933424L21Rik	RIKEN cDNA 4933424L21 gene
chr11	57674095	57674096	2	*	4361	5.629298538	0	0	0.00160191	47.07325139	2.712508079	8.902524745	146	476	13.09039997	Intron (ENSMUST00000066987.13/171212, intron 1 of 11)	11	57623698	57649494	25797	2	78762	ENSMUST00000142486.1	-24601	ENSMUSG00000085719	4933424L21Rik	RIKEN cDNA 4933424L21 gene
chr11	57674237	57674238	2	*	4362	3.311461854	0.016170456	0.00613542	0.031714319	37.90511937	1.653132452	8.393451875	128	501	16.0109504	Intron (ENSMUST00000066987.13/171212, intron 1 of 11)	11	57623698	57649494	25797	2	78762	ENSMUST00000142486.1	-24743	ENSMUSG00000085719	4933424L21Rik	RIKEN cDNA 4933424L21 gene
chr11	57962476	57962477	2	*	4363	8.765334866	9.02E-05	5.02E-06	0.002805025	18.77718403	3.554510542	6.964849686	70	672	14.84669525	Distal Intergenic	11	58009064	58062031	52968	1	73158	ENSMUST00000071487.12	-46587	ENSMUSG00000037331	Larp1	La ribonucleoprotein 1, translational regulator
chr11	57962625	57962626	2	*	4364	4.842922479	0.002368148	0.001055789	0.011916761	29.94316665	1.532667533	4.578870163	71	558	16.93543938	Distal Intergenic	11	58009064	58062031	52968	1	73158	ENSMUST00000071487.12	-46438	ENSMUSG00000037331	Larp1	La ribonucleoprotein 1, translational regulator
chr11	58008590	58008591	2	*	4365	12.60268479	0.033693877	0.020973768	0.051306219	152.4594501	8.298612287	19.07396351	221	472	22.04599037	Promoter (<=1kb)	11	58009064	58062031	52968	1	73158	ENSMUST00000071487.12	-473	ENSMUSG00000037331	Larp1	La ribonucleoprotein 1, translational regulator
chr11	58008880	58008881	2	*	4366	3.342213558	0	0	1.33E-05	35.48861788	1.825132103	9.798943668	180	1149	12.69068955	Promoter (<=1kb)	11	58009064	58062031	52968	1	73158	ENSMUST00000071487.12	-183	ENSMUSG00000037331	Larp1	La ribonucleoprotein 1, translational regulator
chr11	58009938	58009939	2	*	4367	6.66959232	0	0	0	24.06045765	1.597987067	3.193724925	38	360	16.00096209	Promoter (<=1kb)	11	58009064	58062034	52971	1	73158	ENSMUST00000178636.1	874	ENSMUSG00000037331	Larp1	La ribonucleoprotein 1, translational regulator
chr11	58104183	58104184	2	*	4368	3.524330442	0.049878023	0.034853095	0.067098285	64.16883526	2.021917442	10.99874587	236	444	13.92901456	Promoter (<=1kb)	11	58104153	58118594	14442	1	69125	ENSMUST00000020822.11	30	ENSMUSG00000020515	Cnot8	CCR4-NOT transcription complex, subunit 8
chr11	58104737	58104738	2	*	4369	6.142504566	0.026852817	0.005887541	0.055637125	22.28459338	1.888653562	4.27057673	53	247	18.52636992	Promoter (<=1kb)	11	58104366	58111369	7004	1	69125	ENSMUST00000134896.1	371	ENSMUSG00000020515	Cnot8	CCR4-NOT transcription complex, subunit 8
chr11	58126420	58126421	2	*	4370	10.34918236	0.003497004	0	0.023635337	12.45951217	1.46209303	1.950213469	10	203	21.7874158	Intron (ENSMUST00000129126.1/ENSMUST00000129126.1, intron 1 of 1)	11	58114027	58117258	3232	1	69125	ENSMUST00000133923.1	12393	ENSMUSG00000020515	Cnot8	CCR4-NOT transcription complex, subunit 8
chr11	58126598	58126599	2	*	4371	4.084450124	0	0	0	14.75732008	1.256046643	3.376956631	46	515	15.13184568	Intron (ENSMUST00000129126.1/ENSMUST00000129126.1, intron 1 of 1)	11	58114027	58117258	3232	1	69125	ENSMUST00000133923.1	12571	ENSMUSG00000020515	Cnot8	CCR4-NOT transcription complex, subunit 8
chr11	58215024	58215025	2	*	4372	5.308211064	0.000921596	0.000357358	0.002247028	78.79762546	2.42624216	8.529326098	143	365	16.07100509	Promoter (<=1kb)	11	58215028	58222779	7752	1	54396	ENSMUST00000108836.1	-3	ENSMUSG00000069874	Irgm2	immunity-related GTPase family M member 2
chr11	58225882	58225883	2	*	4373	6.090887457	0.042637455	0.023359501	0.071208821	14.79286969	1.398524513	3.008483875	36	307	22.13121845	Distal Intergenic	11	58215028	58222779	7752	1	54396	ENSMUST00000108836.1	10854	ENSMUSG00000069874	Irgm2	immunity-related GTPase family M member 2
chr11	58302248	58302249	2	*	4374	4.166949299	0.064467486	0.049196206	0.085103455	1.903687886	2.256020309	11.66820527	235	449	13.69831299	Distal Intergenic	11	58307069	58314613	7545	1	103836	ENSMUST00000153510.8	-4820	ENSMUSG00000037243	Zfp692	zinc finger protein 692
chr11	58302436	58302437	2	*	4375	10.21697005	0.050786336	0.040345015	0.061545267	75.45536749	8.989591187	29.93291485	482	1314	19.45399818	Distal Intergenic	11	58307069	58314613	7545	1	103836	ENSMUST00000153510.8	-4632	ENSMUSG00000037243	Zfp692	zinc finger protein 692
chr11	58302614	58302615	2	*	4376	8.954977612	0.027895416	0.020141301	0.036778663	2.623724899	9.711489964	36.2491169	541	1758	17.30618323	Distal Intergenic	11	58307069	58314613	7545	1	103836	ENSMUST00000153510.8	-4454	ENSMUSG00000037243	Zfp692	zinc finger protein 692
chr11	58330379	58330380	2	*	4377	8.241638815	7.86E-05	0	0.002418405	76.48268583	2.704448164	6.807568855	127	320	13.03714327	Promoter (<=1kb)	11	58317225	58330331	13107	2	319475	ENSMUST00000186859.1	-48	ENSMUSG00000049755	Zfp672	zinc finger protein 672
chr11	58330664	58330665	2	*	4378	6.231367557	0	0	7.07E-05	10.4727692	3.746172422	11.01727987	138	605	14.53077568	Promoter (<=1kb)	11	58330724	58347728	17005	1	79566	ENSMUST00000116376.8	-59	ENSMUSG00000013646	Sh3bp5l	SH3 binding domain protein 5 like
chr11	58354882	58354883	2	*	4379	3.635105322	0.001447825	0.00109078	0.004180723	4.751742967	0.531143137	1.259259821	17	304	13.2111205	Distal Intergenic	11	58345312	58346950	1639	1	79566	ENSMUST00000127119.1	9570	ENSMUSG00000013646	Sh3bp5l	SH3 binding domain protein 5 like
chr11	58355075	58355076	2	*	4380	6.584366391	0.00014262	0	0.011976718	20.3041983	1.532153309	3.240004402	51	241	20.86971447	Distal Intergenic	11	58345312	58346950	1639	1	79566	ENSMUST00000127119.1	9763	ENSMUSG00000013646	Sh3bp5l	SH3 binding domain protein 5 like
chr11	58402189	58402190	2	*	4381	3.049844898	0.000247443	6.21E-05	0.010586331	26.34577829	1.099633149	4.298393418	69	358	19.21551137	Distal Intergenic	11	58421111	58426024	4914	1	69864	ENSMUST00000013797.2	-18921	ENSMUSG00000013653	1810065E05Rik	RIKEN cDNA 1810065E05 gene
chr11	58847107	58847108	2	*	4382	7.195422747	0	0	2.83E-06	58.78646829	4.71513627	17.83729976	344	1442	15.06034779	Distal Intergenic	11	58841116	58842042	927	1	258530	ENSMUST00000071625.1	5991	ENSMUSG00000094805	Or9e1	olfactory receptor family 9 subfamily E member 1
chr11	58847247	58847248	2	*	4383	3.391635375	0.027025474	0.020563948	0.03491426	76.62546353	2.249127992	15.88926409	290	1131	19.7176422	5' UTR	11	58841116	58842042	927	1	258530	ENSMUST00000071625.1	6131	ENSMUSG00000094805	Or9e1	olfactory receptor family 9 subfamily E member 1
chr11	58903928	58903929	2	*	4384	7.565978521	0.108389538	0.074658524	0.145653361	27.39261443	2.570966619	5.618563579	59	212	21.91691188	Promoter (<=1kb)	11	58888153	58904225	16073	2	22698	ENSMUST00000102703.1	296	ENSMUSG00000037001	Zfp39	zinc finger protein 39
chr11	58948648	58948649	2	*	4385	13.16363517	0.050572574	0.035296831	0.066016139	55.94256975	8.500360888	20.12753324	289	726	20.59910954	Promoter (<=1kb)	11	58948920	58949533	614	1	78303	ENSMUST00000078267.4	-271	ENSMUSG00000056895	H2bc27	H2B clustered histone 27
chr11	59163634	59163635	2	*	4386	16.73747739	0.008032589	0.004615008	0.013227936	251.8509933	15.67527786	37.80845701	518	1186	17.44449526	Promoter (<=1kb)	11	59161355	59163700	2346	2	216792	ENSMUST00000137433.1	65	ENSMUSG00000049287	Iba57	IBA57 homolog, iron-sulfur cluster assembly
chr11	59182893	59182894	2	*	4387	3.772791191	0	0	3.23E-05	58.93119837	1.793259	8.205072628	149	727	12.52970087	Promoter (<=1kb)	11	59175568	59182826	7259	2	118454	ENSMUST00000108793.8	-67	ENSMUSG00000043448	Gjc2	gap junction protein, gamma 2
chr11	59183144	59183145	2	*	4388	5.230741033	0	0	0.003849371	38.15909575	2.378298365	7.370468305	112	330	16.79434242	Promoter (<=1kb)	11	59175568	59183213	7646	2	118454	ENSMUST00000108790.1	68	ENSMUSG00000043448	Gjc2	gap junction protein, gamma 2
chr11	59183284	59183285	2	*	4389	4.963164932	0	0	0.00505982	21.81866529	1.750783632	5.805450953	99	226	10.69725247	Promoter (<=1kb)	11	59175568	59183213	7646	2	118454	ENSMUST00000108790.1	-71	ENSMUSG00000043448	Gjc2	gap junction protein, gamma 2
chr11	59191704	59191705	2	*	4390	5.910112472	0.011245643	0.003753281	0.020989997	43.06050301	2.495974658	7.113499157	89	698	23.6273691	Promoter (<=1kb)	11	59186182	59191812	5631	2	14923	ENSMUST00000130815.1	107	ENSMUSG00000020444	Guk1	guanylate kinase 1
chr11	59202268	59202269	2	*	4391	6.042275044	0.050421394	0.031845711	0.069349177	31.35001012	2.6251553	9.422350604	189	412	15.40669133	Promoter (<=1kb)	11	59199836	59202385	2550	2	72203	ENSMUST00000154354.1	116	ENSMUSG00000085882	2610507I01Rik	RIKEN cDNA 2610507I01 gene
chr11	59202483	59202484	2	*	4392	4.651541664	0.001125796	0.000264975	0.002521225	44.50652928	2.487571495	10.69882494	209	614	11.88908496	Promoter (<=1kb)	11	59202486	59205927	3442	1	67212	ENSMUST00000108786.7	-2	ENSMUSG00000036860	Mrpl55	mitochondrial ribosomal protein L55
chr11	59208323	59208324	2	*	4393	12.36251523	0.000320222	0.000163842	0.000808213	69.0018627	8.833404793	23.02712536	345	1377	16.07762537	Promoter (<=1kb)	11	59208321	59210738	2418	1	67862	ENSMUST00000020719.6	2	ENSMUSG00000020441	2310033P09Rik	RIKEN cDNA 2310033P09 gene
chr11	59228109	59228110	2	*	4394	5.669667558	0.0211927	0.011550609	0.034062831	63.86388919	1.997919785	5.874927316	97	677	14.36540065	Promoter (<=1kb)	11	59211412	59228162	16751	2	11840	ENSMUST00000163300.7	52	ENSMUSG00000048076	Arf1	ADP-ribosylation factor 1
chr11	59228510	59228511	2	*	4395	7.819524892	0.045941918	0.024516002	0.072765377	42.79047124	3.460258	8.816108328	122	220	16.46730691	Promoter (<=1kb)	11	59211414	59228270	16857	2	11840	ENSMUST00000061242.7	-240	ENSMUSG00000048076	Arf1	ADP-ribosylation factor 1
chr11	59302899	59302900	2	*	4396	14.43413671	0	0	0.000844029	17.33972893	9.036769721	18.25640039	185	423	13.50031044	Distal Intergenic	11	59306928	59333552	26625	1	216795	ENSMUST00000000128.9	-4028	ENSMUSG00000000126	Wnt9a	wingless-type MMTV integration site family, member 9A
chr11	59332850	59332851	2	*	4397	4.044419056	0	0	0.010273035	20.51479809	0.930322548	2.602368697	43	136	15.120135	3' UTR	11	59306930	59333552	26623	1	216795	ENSMUST00000108783.3	25920	ENSMUSG00000000126	Wnt9a	wingless-type MMTV integration site family, member 9A
chr11	59338790	59338791	2	*	4398	10.24716921	0.012210741	0.003037907	0.030760415	100.1610613	3.999646727	10.98415047	231	285	17.01481819	Distal Intergenic	11	59306930	59333552	26623	1	216795	ENSMUST00000108783.3	31860	ENSMUSG00000000126	Wnt9a	wingless-type MMTV integration site family, member 9A
chr11	59459240	59459241	2	*	4399	7.71522154	2.73E-05	0	0.013543726	37.37821477	1.585175348	2.984861123	37	242	22.9660055	Distal Intergenic	11	59438449	59451186	12738	2	67826	ENSMUST00000125846.1	-8054	ENSMUSG00000009894	Snap47	synaptosomal-associated protein, 47
chr11	59472389	59472390	2	*	4400	4.940918786	0.016295099	0.009728112	0.030854636	46.54302062	1.675112373	4.829461652	76	486	12.91717405	Promoter (<=1kb)	11	59461197	59472474	11278	2	237775	ENSMUST00000057799.7	84	ENSMUSG00000054519	Zfp867	zinc finger protein 867
chr11	59505547	59505548	2	*	4401	5.866932264	0.122171319	0.086864617	0.158776744	12.96130571	2.818028263	7.558013888	93	227	16.9781022	Promoter (<=1kb)	11	59505662	59513647	7986	1	74476	ENSMUST00000138763.7	-114	ENSMUSG00000072893	4933439C10Rik	RIKEN cDNA 4933439C10 gene
chr11	59506421	59506422	2	*	4402	10.47322292	0	0	9.94E-05	93.13485317	4.282073136	9.934412541	142	635	21.28878974	Promoter (<=1kb)	11	59504173	59506220	2048	2	268417	ENSMUST00000129941.1	-201	ENSMUSG00000020472	Zkscan17	zinc finger with KRAB and SCAN domains 17
chr11	59506548	59506549	2	*	4403	5.518926758	0	0	0.00156687	10.22378253	1.439839005	3.756497868	64	407	22.65879432	Promoter (<=1kb)	11	59485520	59506644	21125	2	268417	ENSMUST00000013262.14	95	ENSMUSG00000020472	Zkscan17	zinc finger with KRAB and SCAN domains 17
chr11	59525528	59525529	2	*	4404	6.326884071	0.02937523	0.015821723	0.044760728	56.21179859	3.653853657	16.21393031	389	617	12.92376327	Promoter (1-2kb)	11	59504167	59526631	22465	2	268417	ENSMUST00000139093.7	1102	ENSMUSG00000020472	Zkscan17	zinc finger with KRAB and SCAN domains 17
chr11	59624291	59624292	2	*	4405	16.18926093	0.027030919	0.009542081	0.060530105	54.30370864	4.342529188	6.579152358	55	113	20.06690414	Distal Intergenic	11	59612966	59614225	1260	1	257886	ENSMUST00000055276.5	11325	ENSMUSG00000044061	Or2w25	olfactory receptor family 2 subfamily W member 25
chr11	59662254	59662255	2	*	4406	10.11885152	0.001221205	0.00083234	0.002490781	21.24573737	6.87620034	18.19220284	283	1098	21.99809929	Promoter (<=1kb)	11	59662495	59780860	118366	1	26936	ENSMUST00000072031.12	-240	ENSMUSG00000005417	Mprip	myosin phosphatase Rho interacting protein
chr11	59662414	59662415	2	*	4407	22.09521653	0	0	0	184.9616702	16.47760927	33.25535857	381	1641	17.17181069	Promoter (<=1kb)	11	59662495	59780860	118366	1	26936	ENSMUST00000072031.12	-80	ENSMUSG00000005417	Mprip	myosin phosphatase Rho interacting protein
chr11	59662563	59662564	2	*	4408	6.430917397	1.17E-05	0	0.000256576	74.88308865	3.910807645	12.4515911	175	695	13.18209213	Promoter (<=1kb)	11	59662507	59780854	118348	1	26936	ENSMUST00000116371.7	56	ENSMUSG00000005417	Mprip	myosin phosphatase Rho interacting protein
chr11	59708085	59708086	2	*	4409	5.03657132	0.020886187	0.002112008	0.054412875	29.88097332	1.969418777	4.697918505	64	152	18.72161391	Intron (ENSMUST00000138234.1/26936, intron 3 of 3)	11	59727681	59776602	48922	1	26936	ENSMUST00000133861.7	-19595	ENSMUSG00000005417	Mprip	myosin phosphatase Rho interacting protein
chr11	59708351	59708352	2	*	4410	6.358331808	1.68E-05	0	0.000276047	127.165676	3.852930002	14.49430192	286	549	12.76424018	Intron (ENSMUST00000138234.1/26936, intron 3 of 3)	11	59727681	59776602	48922	1	26936	ENSMUST00000133861.7	-19329	ENSMUSG00000005417	Mprip	myosin phosphatase Rho interacting protein
chr11	59758923	59758924	2	*	4411	8.270558931	0.000649752	0	0.002757054	52.25610238	2.504159845	4.882587681	53	321	15.64737019	Promoter (1-2kb)	11	59760748	59776223	15476	1	26936	ENSMUST00000156111.1	-1824	ENSMUSG00000005417	Mprip	myosin phosphatase Rho interacting protein
chr11	59759070	59759071	2	*	4412	3.991563558	0.000551755	0.00019886	0.006036034	55.04318538	1.734576886	7.717128143	154	267	10.63761159	Promoter (1-2kb)	11	59760748	59776223	15476	1	26936	ENSMUST00000156111.1	-1677	ENSMUSG00000005417	Mprip	myosin phosphatase Rho interacting protein
chr11	59759219	59759220	2	*	4413	9.546697418	0.031630374	0.01359796	0.055691998	37.69123665	6.165105957	15.74856983	213	149	13.95711817	Promoter (1-2kb)	11	59760748	59776223	15476	1	26936	ENSMUST00000156111.1	-1528	ENSMUSG00000005417	Mprip	myosin phosphatase Rho interacting protein
chr11	59759359	59759360	2	*	4414	3.590642695	0.019096799	0.007890602	0.04018518	50.76350941	2.033374113	10.46529461	164	197	13.41946063	Promoter (1-2kb)	11	59760748	59776223	15476	1	26936	ENSMUST00000156111.1	-1388	ENSMUSG00000005417	Mprip	myosin phosphatase Rho interacting protein
chr11	59778767	59778768	2	*	4415	10.42079236	0	0	5.29E-05	63.58278846	5.248876781	11.96641002	157	299	14.19936268	3' UTR	11	59784703	59787642	2940	2	194908	ENSMUST00000125307.1	8874	ENSMUSG00000043648	Pld6	phospholipase D family member 6
chr11	59809725	59809726	2	*	4416	9.336112692	0.015781448	0.009301191	0.027821694	31.93199127	4.035946269	8.514556294	104	829	19.01850024	Promoter (<=1kb)	11	59809028	59809711	684	2	216805	ENSMUST00000151453.1	-14	ENSMUSG00000032633	Flcn	folliculin
chr11	59810175	59810176	2	*	4417	4.135012048	0.049711847	0.037214586	0.06611404	26.1966161	1.216582274	4.162931824	75	519	15.33655502	Promoter (<=1kb)	11	59810080	59818491	8412	1	100504104	ENSMUST00000151825.1	95	ENSMUSG00000087249	Gm16062	predicted gene 16062
chr11	59810380	59810381	2	*	4418	8.877153599	0.019580178	0.01084393	0.037215374	38.12154223	2.612891536	5.287949174	52	537	23.63858099	Promoter (<=1kb)	11	59810080	59818491	8412	1	100504104	ENSMUST00000151825.1	300	ENSMUSG00000087249	Gm16062	predicted gene 16062
chr11	59839232	59839233	2	*	4419	3.585189484	0.004101224	0.002155586	0.006905755	126.7474283	3.032888319	24.66290443	544	1486	10.91740843	Promoter (<=1kb)	11	59839447	59876533	37087	1	103850	ENSMUST00000149076.7	-214	ENSMUSG00000032615	Nt5m	5',3'-nucleotidase, mitochondrial
chr11	59848199	59848200	2	*	4420	9.10003402	0.004234069	3.89E-05	0.014518606	36.18601846	2.058680012	3.58291146	39	277	19.64453839	Promoter (<=1kb)	11	59848104	59876533	28430	1	103850	ENSMUST00000137695.1	95	ENSMUSG00000032615	Nt5m	5',3'-nucleotidase, mitochondrial
chr11	59880261	59880262	2	*	4421	8.369501464	0.019733199	0.011693921	0.030588848	95.24828715	4.361570941	10.97214123	151	467	19.87872133	Exon (ENSMUST00000154699.7/103850, exon 5 of 5)	11	59848104	59876533	28430	1	103850	ENSMUST00000137695.1	32157	ENSMUSG00000032615	Nt5m	5',3'-nucleotidase, mitochondrial
chr11	60046419	60046420	2	*	4422	8.416862362	0.004226843	0.000382247	0.009317577	86.05915678	5.260506994	17.03613072	269	748	14.84007084	Promoter (<=1kb)	11	59970614	60046477	75864	2	18618	ENSMUST00000000310.13	57	ENSMUSG00000000301	Pemt	phosphatidylethanolamine N-methyltransferase
chr11	60104878	60104879	2	*	4423	11.30852214	0.01542643	0.006601833	0.025814354	46.05777242	4.646250753	9.970056213	137	786	19.51803569	Promoter (<=1kb)	11	60105013	60199195	94183	1	19377	ENSMUST00000064190.12	-134	ENSMUSG00000062115	Rai1	retinoic acid induced 1
chr11	60105017	60105018	2	*	4424	4.165957837	0.000956942	3.53E-05	0.003459481	18.22584995	1.685563463	6.121399334	101	632	24.31757304	Promoter (<=1kb)	11	60105013	60199197	94185	1	19377	ENSMUST00000149770.7	4	ENSMUSG00000062115	Rai1	retinoic acid induced 1
chr11	60115176	60115177	2	*	4425	5.299598648	0.02036374	0.01099693	0.031198235	11.77208073	3.441085385	12.9523622	178	847	12.6187581	Exon (ENSMUST00000130746.1/ENSMUST00000130746.1, exon 1 of 2)	11	60105177	60185431	80255	1	19377	ENSMUST00000132012.1	9999	ENSMUSG00000062115	Rai1	retinoic acid induced 1
chr11	60139881	60139882	2	*	4426	18.94593364	0.103484517	0.060293173	0.152731311	31.11279766	6.291077435	9.138368674	58	149	22.68591364	Promoter (<=1kb)	11	60140082	60199195	59114	1	19377	ENSMUST00000171108.7	-200	ENSMUSG00000062115	Rai1	retinoic acid induced 1
chr11	60176025	60176026	2	*	4427	5.184670509	0.001742528	0.00031219	0.003979698	15.97641981	3.554112832	16.27640159	254	1058	15.87027603	Promoter (<=1kb)	11	60175879	60199197	23319	1	19377	ENSMUST00000102688.1	146	ENSMUSG00000062115	Rai1	retinoic acid induced 1
chr11	60185204	60185205	2	*	4428	3.393485617	0	0	0.010723064	9.464990241	1.086377283	3.603229622	61	142	17.43679497	Exon (ENSMUST00000064190.12/19377, exon 3 of 6)	11	60175879	60199197	23319	1	19377	ENSMUST00000102688.1	9325	ENSMUSG00000062115	Rai1	retinoic acid induced 1
chr11	60222900	60222901	2	*	4429	5.373609408	0	0	0.000337735	15.69474485	1.711306486	4.770772446	78	441	12.45360911	Promoter (<=1kb)	11	60206950	60222581	15632	2	20787	ENSMUST00000136215.1	-319	ENSMUSG00000020538	Srebf1	sterol regulatory element binding transcription factor 1
chr11	60223049	60223050	2	*	4430	14.69603954	0.031833882	0.020243619	0.050180838	62.81742835	6.076162703	10.69816819	99	279	23.42322334	Promoter (<=1kb)	11	60206950	60222581	15632	2	20787	ENSMUST00000136215.1	-468	ENSMUSG00000020538	Srebf1	sterol regulatory element binding transcription factor 1
chr11	60273727	60273728	2	*	4431	13.58809536	0.001135009	0.000749348	0.001851444	12.3997042	2.743922031	3.787299005	25	423	21.78711	Intron (ENSMUST00000095254.11/216810, intron 3 of 13)	11	60229902	60245669	15768	2	216810	ENSMUST00000143124.7	-28058	ENSMUSG00000000538	Tom1l2	target of myb1-like 2 (chicken)
chr11	60296303	60296304	2	*	4432	4.934251581	0.00314061	9.94E-05	0.02545548	62.03574802	1.650136717	5.056457514	89	162	19.40441995	Intron (ENSMUST00000095254.11/216810, intron 1 of 13)	11	60229902	60245669	15768	2	216810	ENSMUST00000143124.7	-50634	ENSMUSG00000000538	Tom1l2	target of myb1-like 2 (chicken)
chr11	60311586	60311587	2	*	4433	3.389842111	0.019857475	0.011836262	0.033841855	69.01097665	1.846368783	10.62937299	162	470	13.70631136	Intron (ENSMUST00000095254.11/216810, intron 1 of 13)	11	60226714	60352905	126192	2	216810	ENSMUST00000095254.11	41318	ENSMUSG00000000538	Tom1l2	target of myb1-like 2 (chicken)
chr11	60311743	60311744	2	*	4434	6.618329718	0.057159306	0.04257931	0.075964847	29.71944793	7.235717498	30.76020756	445	577	17.6065181	Intron (ENSMUST00000095254.11/216810, intron 1 of 13)	11	60226714	60352905	126192	2	216810	ENSMUST00000095254.11	41161	ENSMUSG00000000538	Tom1l2	target of myb1-like 2 (chicken)
chr11	60417414	60417415	2	*	4435	14.91546058	0.004770888	0.001650052	0.010933713	149.6384823	10.16068278	24.60026378	343	1215	22.7122233	Promoter (<=1kb)	11	60417262	60445277	28016	1	66771	ENSMUST00000070681.6	152	ENSMUSG00000018415	Gid4	GID complex subunit 4, VID24 homolog
chr11	60454392	60454393	2	*	4436	8.760522131	0.015702922	0.008139713	0.030250531	22.02040192	2.676213501	5.5005607	65	301	21.79318896	Promoter (<=1kb)	11	60454591	60461853	7263	1	13495	ENSMUST00000138713.7	-198	ENSMUSG00000020537	Drg2	developmentally regulated GTP binding protein 2
chr11	60454662	60454663	2	*	4437	13.20316567	0.036217599	0.017343674	0.057417287	14.93623248	6.202151427	11.82003472	135	388	15.92098453	Promoter (<=1kb)	11	60454624	60462651	8028	1	13495	ENSMUST00000147745.7	38	ENSMUSG00000020537	Drg2	developmentally regulated GTP binding protein 2
chr11	60537225	60537226	2	*	4438	17.00381861	0.058614759	0.043966877	0.076572146	93.54697588	8.117200593	13.79375376	149	469	17.55292071	Promoter (<=1kb)	11	60537978	60558512	20535	1	268420	ENSMUST00000044250.3	-752	ENSMUSG00000042650	Alkbh5	alkB homolog 5, RNA demethylase
chr11	60537379	60537380	2	*	4439	12.21281299	0.095190702	0.076840783	0.118240921	141.0650023	6.973393485	17.10895769	234	501	12.81110973	Promoter (<=1kb)	11	60537978	60558512	20535	1	268420	ENSMUST00000044250.3	-598	ENSMUSG00000042650	Alkbh5	alkB homolog 5, RNA demethylase
chr11	60537554	60537555	2	*	4440	5.968755761	0.036977205	0.026035136	0.048771218	75.15344414	4.452045332	23.38142557	397	919	12.07604853	Promoter (<=1kb)	11	60537978	60558512	20535	1	268420	ENSMUST00000044250.3	-423	ENSMUSG00000042650	Alkbh5	alkB homolog 5, RNA demethylase
chr11	60537803	60537804	2	*	4441	6.269107547	0.034888778	0.026540276	0.047082637	45.03090842	3.035321155	9.434800278	150	521	12.80582123	Promoter (<=1kb)	11	60537978	60558512	20535	1	268420	ENSMUST00000044250.3	-174	ENSMUSG00000042650	Alkbh5	alkB homolog 5, RNA demethylase
chr11	60537953	60537954	2	*	4442	21.09129723	0.016785409	0.011402125	0.02452073	26.39760776	7.032495299	9.895881859	68	682	20.54287835	Promoter (<=1kb)	11	60537978	60558512	20535	1	268420	ENSMUST00000044250.3	-24	ENSMUSG00000042650	Alkbh5	alkB homolog 5, RNA demethylase
chr11	60699899	60699900	2	*	4443	9.582528153	0.022104234	0.013496905	0.036908148	35.56838693	3.622724748	7.070855215	64	510	19.18225942	Promoter (<=1kb)	11	60699845	60714186	14342	1	16897	ENSMUST00000108719.3	54	ENSMUSG00000020536	Llgl1	LLGL1 scribble cell polarity complex component
chr11	60728517	60728518	2	*	4444	15.02977167	0.053251531	0.034949666	0.074350859	110.1415498	8.42421753	16.9562128	200	587	17.57401341	Promoter (<=1kb)	11	60728445	60730663	2219	1	237781	ENSMUST00000146159.1	72	ENSMUSG00000018599	Mief2	mitochondrial elongation factor 2
chr11	60777494	60777495	2	*	4445	8.32759338	0.065673682	0.04634613	0.089235465	47.60962524	5.166992808	15.50766618	254	448	16.7573416	Promoter (<=1kb)	11	60777524	60781067	3544	1	237782	ENSMUST00000102667.4	-29	ENSMUSG00000049323	Smcr8	Smith-Magenis syndrome chromosome region, candidate 8 homolog (human)
chr11	60811308	60811309	2	*	4446	3.766850363	0	0	0	37.53096701	1.70320747	7.824778002	148	1464	15.86383061	Promoter (<=1kb)	11	60788104	60811265	23162	2	20425	ENSMUST00000018744.14	-43	ENSMUSG00000020534	Shmt1	serine hydroxymethyltransferase 1 (soluble)
chr11	60811452	60811453	2	*	4447	5.449162897	0.005090817	0.000881808	0.011244505	47.45501687	2.32910814	6.193262145	87	961	14.75633431	Promoter (<=1kb)	11	60788104	60811265	23162	2	20425	ENSMUST00000018744.14	-187	ENSMUSG00000020534	Shmt1	serine hydroxymethyltransferase 1 (soluble)
chr11	60830474	60830475	2	*	4448	9.857747762	0.010937558	0.004009763	0.020727953	128.7149549	7.026381113	18.87782542	248	660	16.23033977	Promoter (<=1kb)	11	60830631	60858423	27793	1	216820	ENSMUST00000042281.13	-156	ENSMUSG00000042569	Dhrs7b	dehydrogenase/reductase 7B
chr11	60830752	60830753	2	*	4449	11.82371047	0.011879717	0.006079602	0.020246182	96.36515525	8.046138108	21.99061205	332	664	13.61249249	Promoter (<=1kb)	11	60830679	60860195	29517	1	216820	ENSMUST00000108718.1	73	ENSMUSG00000042569	Dhrs7b	dehydrogenase/reductase 7B
chr11	60863310	60863311	2	*	4450	5.15421509	6.18E-05	0	0.017711965	13.41790148	1.49928344	3.873075707	45	191	16.32404494	Distal Intergenic	11	60864987	60878787	13801	2	216821	ENSMUST00000155031.1	15476	ENSMUSG00000043284	Tmem11	transmembrane protein 11
chr11	60878699	60878700	2	*	4451	4.860638048	0.000255622	0.000255622	0.000973595	62.78477931	2.082564807	6.92705313	113	737	50	Promoter (<=1kb)	11	60864987	60878787	13801	2	216821	ENSMUST00000155031.1	87	ENSMUSG00000043284	Tmem11	transmembrane protein 11
chr11	60879225	60879226	2	*	4452	4.231292999	0.023386322	0.013242447	0.044504934	38.53718265	2.148007498	8.344764967	121	479	13.27166079	Promoter (<=1kb)	11	60864452	60879272	14821	2	216821	ENSMUST00000062677.11	46	ENSMUSG00000043284	Tmem11	transmembrane protein 11
chr11	60913766	60913767	2	*	4453	6.280861584	4.96E-05	0	0.000148891	14.64803566	2.755703193	7.978145898	126	898	16.79978914	Promoter (<=1kb)	11	60902246	60913812	11567	2	24083	ENSMUST00000019075.3	45	ENSMUSG00000018931	Natd1	N-acetyltransferase domain containing 1
chr11	60931776	60931777	2	*	4454	6.611387487	0.034070309	0.026290457	0.043246586	70.44941811	3.319693484	12.43426543	227	1241	22.17515841	Promoter (<=1kb)	11	60920917	60931867	10951	2	24082	ENSMUST00000123544.1	90	ENSMUSG00000042549	Map2k3os	mitogen-activated protein kinase kinase 3, opposite strand
chr11	60931968	60931969	2	*	4455	16.44542361	0	0	0	46.58706296	13.88564348	32.46217414	407	2845	19.94514184	Promoter (<=1kb)	11	60932033	60952811	20779	1	26397	ENSMUST00000019076.9	-64	ENSMUSG00000018932	Map2k3	mitogen-activated protein kinase kinase 3
chr11	61147514	61147515	2	*	4456	3.410197816	0.078849813	0.040623942	0.122980719	12.90545255	0.771418738	2.101787046	30	153	23.83881738	Exon (ENSMUST00000010286.7/57916, exon 5 of 5)	11	61142665	61147759	5095	1	57916	ENSMUST00000123378.1	4849	ENSMUSG00000010142	Tnfrsf13b	tumor necrosis factor receptor superfamily, member 13b
chr11	61147696	61147697	2	*	4457	3.12947134	0.092752618	0.039513009	0.155467615	0.169896574	0.985811977	3.69419788	53	101	11.7099223	3' UTR	11	61142665	61147759	5095	1	57916	ENSMUST00000123378.1	5031	ENSMUSG00000010142	Tnfrsf13b	tumor necrosis factor receptor superfamily, member 13b
chr11	61175074	61175075	2	*	4458	8.596367769	1.95E-05	8.41E-06	2.97E-05	184.6732507	9.499301391	51.28182369	1131	5252	14.51590959	Promoter (<=1kb)	11	61151785	61175055	23271	2	216825	ENSMUST00000041683.8	-19	ENSMUSG00000042506	Usp22	ubiquitin specific peptidase 22
chr11	61205940	61205941	2	*	4459	8.754348221	0.069252378	0.026568398	0.127062592	32.43282565	1.906979435	3.271774629	33	90	18.82089209	Promoter (1-2kb)	11	61207537	61212333	4797	1	11670	ENSMUST00000147792.1	-1596	ENSMUSG00000019102	Aldh3a1	aldehyde dehydrogenase family 3, subfamily A1
chr11	61226231	61226232	2	*	4460	15.26989654	0.038140446	0.016378354	0.071700499	53.45336572	4.921185153	7.799276358	73	181	23.95472596	Intron (ENSMUST00000066277.9/11671, intron 9 of 9)	11	61208745	61218421	9677	1	11670	ENSMUST00000019246.3	17486	ENSMUSG00000019102	Aldh3a1	aldehyde dehydrogenase family 3, subfamily A1
chr11	61266993	61266994	2	*	4461	10.81623621	0.023740571	0.013743801	0.037768576	131.3938231	6.699039931	16.72159664	257	735	23.61169513	Promoter (<=1kb)	11	61264170	61267127	2958	2	11671	ENSMUST00000128991.1	133	ENSMUSG00000010025	Aldh3a2	aldehyde dehydrogenase family 3, subfamily A2
chr11	61407797	61407798	2	*	4462	4.611748892	0.007708142	0.002577845	0.022185116	41.2754698	1.638491893	5.418770029	98	250	16.53735357	Distal Intergenic	11	61362886	61378345	15460	2	67473	ENSMUST00000148671.1	-29452	ENSMUSG00000010122	Slc47a1	solute carrier family 47, member 1
chr11	61408182	61408183	2	*	4463	7.481605945	0.028219381	0.020182216	0.03777919	129.8042572	4.639085283	16.79630614	289	1123	20.36208578	Exon (ENSMUST00000210265.1/ENSMUST00000210265.1, exon 1 of 1)	11	61362886	61378345	15460	2	67473	ENSMUST00000148671.1	-29837	ENSMUSG00000010122	Slc47a1	solute carrier family 47, member 1
chr11	61430285	61430286	2	*	4464	9.645606586	0.150153852	0.111351498	0.19413967	33.63576856	3.441789719	6.693571331	64	191	20.55124001	Distal Intergenic	11	61452263	61453919	1657	2	22671	ENSMUST00000126859.7	23633	ENSMUSG00000010086	Rnf112	ring finger protein 112
chr11	61453548	61453549	2	*	4465	9.040673334	0.04470216	0.017277149	0.075903743	8.696409839	2.561287164	4.785894396	54	271	26.26146673	Promoter (<=1kb)	11	61452263	61453919	1657	2	22671	ENSMUST00000126859.7	370	ENSMUSG00000010086	Rnf112	ring finger protein 112
chr11	61453966	61453967	2	*	4466	5.240807112	0	0	0	35.10520164	3.484152363	15.25560641	293	1743	12.42231591	Promoter (<=1kb)	11	61452735	61453942	1208	2	22671	ENSMUST00000136966.1	-24	ENSMUSG00000010086	Rnf112	ring finger protein 112
chr11	61494217	61494218	2	*	4467	14.42405343	0.000752456	0.000752456	0.000752456	189.5228386	11.29502171	30.44268384	520	1416	16.48127166	Promoter (<=1kb)	11	61491642	61494188	2547	2	23939	ENSMUST00000140779.1	-29	ENSMUSG00000001034	Mapk7	mitogen-activated protein kinase 7
chr11	61494662	61494663	2	*	4468	8.841581484	0.003758891	0.001728484	0.006128015	42.53206786	5.747759304	17.63917864	263	1198	14.43878141	Promoter (<=1kb)	11	61491596	61494406	2811	2	23939	ENSMUST00000135521.1	-256	ENSMUSG00000001034	Mapk7	mitogen-activated protein kinase 7
chr11	61504982	61504983	2	*	4469	12.01306741	0.102800769	0.089043983	0.117100492	147.4137667	10.76854599	33.52612389	610	971	22.12989843	Promoter (<=1kb)	11	61505144	61512931	7788	1	27078	ENSMUST00000102657.9	-161	ENSMUSG00000001039	B9d1	B9 protein domain 1
chr11	61529560	61529561	2	*	4470	7.893244236	0.010382052	0.001578248	0.029779611	20.35665559	1.609541937	3.144975974	41	274	16.62678443	Intron (ENSMUST00000108711.7/13855, intron 6 of 9)	11	61532664	61544313	11650	2	13855	ENSMUST00000153984.1	14752	ENSMUSG00000001036	Epn2	epsin 2
chr11	61579570	61579571	2	*	4471	6.29382943	0	0	0	81.23398582	2.674420024	7.889453346	123	384	14.42877936	Promoter (<=1kb)	11	61546506	61579658	33153	2	13855	ENSMUST00000147501.7	87	ENSMUSG00000001036	Epn2	epsin 2
chr11	61579843	61579844	2	*	4472	5.052833008	0	0	0.00029995	71.44514774	2.13685552	7.902735207	130	856	12.32563407	Promoter (<=1kb)	11	61517250	61579687	62438	2	13855	ENSMUST00000179936.7	-156	ENSMUSG00000001036	Epn2	epsin 2
chr11	61619921	61619922	2	*	4473	5.236682442	0.005074245	0.001124188	0.014104549	71.05154205	1.956306481	6.473835698	126	246	12.81972043	Distal Intergenic	11	61653265	61672784	19520	1	71520	ENSMUST00000004959.2	-33343	ENSMUSG00000004837	Grap	GRB2-related adaptor protein
chr11	61620206	61620207	2	*	4474	3.935174473	0	0	0.015301675	63.83516702	1.568490775	5.445222884	93	141	11.87550895	Distal Intergenic	11	61653265	61672784	19520	1	71520	ENSMUST00000004959.2	-33058	ENSMUSG00000004837	Grap	GRB2-related adaptor protein
chr11	61620385	61620386	2	*	4475	4.738693806	0	0	0.001593612	47.42483784	2.48163733	9.002453833	152	650	13.09899776	Distal Intergenic	11	61653265	61672784	19520	1	71520	ENSMUST00000004959.2	-32879	ENSMUSG00000004837	Grap	GRB2-related adaptor protein
chr11	61625327	61625328	2	*	4476	6.114628512	0.052383733	0.022426109	0.088897755	7.843787712	1.660722587	3.826821789	47	179	22.69306546	Distal Intergenic	11	61653265	61672784	19520	1	71520	ENSMUST00000004959.2	-27937	ENSMUSG00000004837	Grap	GRB2-related adaptor protein
chr11	61644852	61644853	2	*	4477	9.369406587	0.005905316	0.002356122	0.012342532	30.69768696	4.249867855	10.14629546	166	409	17.19421272	Distal Intergenic	11	61653265	61672784	19520	1	71520	ENSMUST00000004959.2	-8412	ENSMUSG00000004837	Grap	GRB2-related adaptor protein
chr11	61674104	61674105	2	*	4478	11.0783938	0.139579194	0.109317254	0.177256566	24.27495137	5.919607004	12.25748163	112	216	17.89184698	Intron (ENSMUST00000128196.1/109342, intron 11 of 14)	11	61669046	61669880	835	1	71520	ENSMUST00000155380.1	5058	ENSMUSG00000004837	Grap	GRB2-related adaptor protein
chr11	61762007	61762008	2	*	4479	3.53627411	0	0	0.001369012	46.00598519	1.967040558	10.28709335	184	1043	11.92874747	Promoter (<=1kb)	11	61729654	61762012	32359	2	212627	ENSMUST00000151966.7	4	ENSMUSG00000020528	Prpsap2	phosphoribosyl pyrophosphate synthetase-associated protein 2
chr11	61762331	61762332	2	*	4480	10.06961931	0.062784174	0.041919463	0.087718471	32.22956522	4.958664996	10.31659812	113	396	26.38548795	Promoter (<=1kb)	11	61729650	61762088	32439	2	212627	ENSMUST00000168115.7	-243	ENSMUSG00000020528	Prpsap2	phosphoribosyl pyrophosphate synthetase-associated protein 2
chr11	61855318	61855319	2	*	4481	6.424941582	0.050971531	0.030691485	0.076368651	0.074433597	2.194904239	6.39667589	116	408	17.80511854	Promoter (<=1kb)	11	61775649	61855073	79425	2	29869	ENSMUST00000004920.3	-245	ENSMUSG00000004798	Ulk2	unc-51 like kinase 2
chr11	61930442	61930443	2	*	4482	3.476973771	0.000307733	0.000112927	0.000603431	31.45705365	2.784276713	21.62262957	466	1586	20.16072805	Promoter (<=1kb)	11	61871307	61930252	58946	2	56697	ENSMUST00000102650.9	-190	ENSMUSG00000047804	Akap10	A kinase anchor protein 10
chr11	62005268	62005269	2	*	4483	10.22715518	0.002533968	0.001464239	0.0047765	36.31786709	4.12967122	8.324737037	92	478	19.24081527	Promoter (<=1kb)	11	62005350	62138071	132722	1	432572	ENSMUST00000201624.3	-81	ENSMUSG00000042331	Specc1	sperm antigen with calponin homology and coiled-coil domains 1
chr11	62005398	62005399	2	*	4484	4.487245107	0	0	0	60.31688019	1.78916292	6.234155197	105	548	12.86063083	Promoter (<=1kb)	11	62005350	62138071	132722	1	432572	ENSMUST00000201624.3	48	ENSMUSG00000042331	Specc1	sperm antigen with calponin homology and coiled-coil domains 1
chr11	62005536	62005537	2	*	4485	7.298406272	0	0	0.001292382	67.90469275	2.230027731	4.863272454	59	296	18.76801763	Promoter (<=1kb)	11	62005350	62138071	132722	1	432572	ENSMUST00000201624.3	186	ENSMUSG00000042331	Specc1	sperm antigen with calponin homology and coiled-coil domains 1
chr11	62005735	62005736	2	*	4486	7.711286042	0	0	0.001709075	11.40813545	2.044598844	4.218311359	50	310	18.49686405	Promoter (<=1kb)	11	62005350	62138071	132722	1	432572	ENSMUST00000201624.3	385	ENSMUSG00000042331	Specc1	sperm antigen with calponin homology and coiled-coil domains 1
chr11	62011143	62011144	2	*	4487	4.235073485	0	0	0.000643862	24.3621567	1.372965176	3.602544805	41	379	19.59463218	Intron (ENSMUST00000201866.3/432572, intron 1 of 3)	11	62005350	62138071	132722	1	432572	ENSMUST00000201624.3	5793	ENSMUSG00000042331	Specc1	sperm antigen with calponin homology and coiled-coil domains 1
chr11	62076978	62076979	2	*	4488	4.080452544	0.001858941	0.000979148	0.004308461	16.12822857	2.484315155	12.60524485	211	1390	20.87223694	Promoter (<=1kb)	11	62076995	62223005	146011	1	432572	ENSMUST00000092415.8	-16	ENSMUSG00000042331	Specc1	sperm antigen with calponin homology and coiled-coil domains 1
chr11	62077118	62077119	2	*	4489	14.47759431	0.053111225	0.034933092	0.076881762	100.3104841	6.8592162	14.3081546	180	415	27.3715967	Promoter (<=1kb)	11	62077097	62223013	145917	1	432572	ENSMUST00000202179.1	21	ENSMUSG00000042331	Specc1	sperm antigen with calponin homology and coiled-coil domains 1
chr11	62106830	62106831	2	*	4490	8.14909498	0.057949828	0.045171667	0.076466385	3.878767557	3.423102513	8.052767726	106	553	18.56459577	Intron (ENSMUST00000201866.3/432572, intron 3 of 3)	11	62077097	62223013	145917	1	432572	ENSMUST00000202179.1	29733	ENSMUSG00000042331	Specc1	sperm antigen with calponin homology and coiled-coil domains 1
chr11	62280773	62280774	2	*	4491	5.930286409	0	0	0.000528925	23.28030625	2.158064228	5.665395532	57	372	14.85515392	Promoter (<=1kb)	11	62267224	62281375	14152	2	69747	ENSMUST00000072916.4	601	ENSMUSG00000014243	Zswim7	zinc finger SWIM-type containing 7
chr11	62281277	62281278	2	*	4492	9.627227343	0.004237295	0.001330378	0.009971624	72.56962259	3.049993177	6.238398077	86	643	18.3120812	Promoter (<=1kb)	11	62267224	62281375	14152	2	69747	ENSMUST00000072916.4	97	ENSMUSG00000014243	Zswim7	zinc finger SWIM-type containing 7
chr11	62281642	62281643	2	*	4493	3.866688412	0.031494522	0.017388408	0.049540288	7.562445845	1.354242132	3.879662952	51	328	19.13349301	Promoter (<=1kb)	11	62281484	62316426	34943	1	72795	ENSMUST00000050646.12	158	ENSMUSG00000042298	Ttc19	tetratricopeptide repeat domain 19
chr11	62458509	62458510	2	*	4494	6.104104314	0.000867132	5.31E-05	0.002809962	40.71343833	2.838889203	8.343917175	124	577	22.58064162	Promoter (<=1kb)	11	62419730	62458541	38812	2	20185	ENSMUST00000141447.1	31	ENSMUSG00000018501	Ncor1	nuclear receptor co-repressor 1
chr11	62549938	62549939	2	*	4495	4.815347186	0.005371218	0.000225346	0.020891154	40.97275333	2.369758937	7.947363492	107	490	15.79318296	Promoter (1-2kb)	11	62551171	62553213	2043	1	22187	ENSMUST00000019649.3	-1232	ENSMUSG00000019505	Ubb	ubiquitin B
chr11	62551230	62551231	2	*	4496	7.423839616	0	0	0	190.3566549	7.095969191	32.778455	614	2122	16.91731671	Promoter (<=1kb)	11	62551171	62553213	2043	1	22187	ENSMUST00000019649.3	59	ENSMUSG00000019505	Ubb	ubiquitin B
chr11	62551616	62551617	2	*	4497	5.824100258	0.065787911	0.047166561	0.087004989	44.08643406	2.345048921	7.137735641	106	584	19.94016677	Promoter (<=1kb)	11	62551676	62552853	1178	1	22187	ENSMUST00000136938.1	-59	ENSMUSG00000019505	Ubb	ubiquitin B
chr11	62576469	62576470	2	*	4498	7.205775623	0.038073807	0.016475782	0.061764568	26.82011265	2.447305943	5.5935363	69	332	21.72637565	Promoter (<=1kb)	11	62576125	62600299	24175	1	22368	ENSMUST00000102643.1	344	ENSMUSG00000018507	Trpv2	transient receptor potential cation channel, subfamily V, member 2
chr11	62602705	62602706	2	*	4499	5.335555277	0.001462641	0.000812429	0.002261432	145.0869287	5.091421533	41.50296489	1005	2562	14.16400052	Promoter (<=1kb)	11	62602877	62604807	1931	1	69221	ENSMUST00000131787.1	-171	ENSMUSG00000086841	2410006H16Rik	RIKEN cDNA 2410006H16 gene
chr11	62602953	62602954	2	*	4500	6.395031735	0.006885749	0.00394254	0.011120335	128.812181	5.938339711	29.07359279	531	1051	14.02252757	Promoter (<=1kb)	11	62602877	62604807	1931	1	69221	ENSMUST00000131787.1	76	ENSMUSG00000086841	2410006H16Rik	RIKEN cDNA 2410006H16 gene
chr11	62603101	62603102	2	*	4501	3.588647767	0.083027555	0.060795457	0.110966445	21.2671296	2.058939061	10.57448746	149	343	13.39620653	Promoter (<=1kb)	11	62603079	62603150	72	1	100217426	ENSMUST00000082503.1	22	ENSMUSG00000064437	Snord49b	small nucleolar RNA, C/D box 49B
chr11	62625256	62625257	2	*	4502	4.775747444	0.003138396	0.002092264	0.005233493	21.73340018	1.855578108	6.66096894	128	169	15.28001091	Intron (ENSMUST00000057194.8/192976, intron 1 of 3)	11	62604515	62604586	72	1	100217444	ENSMUST00000104269.1	20741	NA	Snord65	small nucleolar RNA, C/D box 65
chr11	62636929	62636930	2	*	4503	10.66514692	0.093663894	0.058084596	0.135683813	89.95797422	5.481816282	12.92436399	188	185	17.51456064	Intron (ENSMUST00000142492.1/ENSMUST00000142492.1, intron 2 of 3)	11	62605823	62648040	42218	2	192976	ENSMUST00000128705.7	11110	ENSMUSG00000046417	Lrrc75a	leucine rich repeat containing 75A
chr11	62648777	62648778	2	*	4504	7.58032114	0.001566746	0.0004557	0.003650193	3.378691472	3.297796174	8.455837373	125	628	21.38358208	Promoter (<=1kb)	11	62648813	62662753	13941	1	216829	ENSMUST00000148707.7	-35	ENSMUSG00000048497	Mmgt2	membrane magnesium transporter 2
chr11	62669734	62669735	2	*	4505	5.82898964	0.136480813	0.100712496	0.174927214	50.6298254	2.376736365	7.20884815	114	183	23.98083795	Distal Intergenic	11	62649449	62666354	16906	1	216829	ENSMUST00000129162.2	20285	ENSMUSG00000048497	Mmgt2	membrane magnesium transporter 2
chr11	62693628	62693629	2	*	4506	3.976832783	0.008366736	0.002253444	0.023477207	20.22404349	1.488082957	5.478786504	85	430	15.70177631	Distal Intergenic	11	62711265	62728666	17402	2	170740	ENSMUST00000185656.6	35037	ENSMUSG00000005267	Zfp287	zinc finger protein 287
chr11	62693789	62693790	2	*	4507	4.568329501	0.061012889	0.019770923	0.139166652	0.23958528	0.807267113	1.534809171	16	60	16.90470534	Distal Intergenic	11	62711265	62728666	17402	2	170740	ENSMUST00000185656.6	34876	ENSMUSG00000005267	Zfp287	zinc finger protein 287
chr11	62731761	62731762	2	*	4508	5.683846642	0	0	0.003708173	41.24845074	1.848927408	4.446016743	58	416	17.50559695	Promoter (<=1kb)	11	62700356	62731885	31530	2	170740	ENSMUST00000150336.7	123	ENSMUSG00000005267	Zfp287	zinc finger protein 287
chr11	62731910	62731911	2	*	4509	6.02779682	0.000258568	7.38E-05	0.004469703	5.228346049	2.243470097	5.879441263	81	454	14.34686679	Promoter (<=1kb)	11	62700356	62731885	31530	2	170740	ENSMUST00000150336.7	-25	ENSMUSG00000005267	Zfp287	zinc finger protein 287
chr11	62746139	62746140	2	*	4510	3.083034882	0.072047421	0.044753943	0.103058047	7.560087237	1.469806132	7.130236493	122	263	15.66492037	Distal Intergenic	11	62700356	62731885	31530	2	170740	ENSMUST00000150336.7	-14254	ENSMUSG00000005267	Zfp287	zinc finger protein 287
chr11	62746277	62746278	2	*	4511	5.73756002	0.023208276	0.012289507	0.039488777	43.75710677	2.198421035	5.663068792	73	396	17.52968108	Distal Intergenic	11	62700356	62731885	31530	2	170740	ENSMUST00000150336.7	-14392	ENSMUSG00000005267	Zfp287	zinc finger protein 287
chr11	62746435	62746436	2	*	4512	9.795304135	2.44E-05	0	0.000123146	5.48066839	1.887638628	3.096565096	35	530	13.83965073	Distal Intergenic	11	62700356	62731885	31530	2	170740	ENSMUST00000150336.7	-14550	ENSMUSG00000005267	Zfp287	zinc finger protein 287
chr11	62757072	62757073	2	*	4513	9.846030847	0	0	6.69E-05	160.0337528	4.491562048	11.62670138	189	561	16.68070086	Intron (ENSMUST00000207474.1/ENSMUST00000207474.1, intron 1 of 2)	11	62700356	62731885	31530	2	170740	ENSMUST00000150336.7	-25187	ENSMUSG00000005267	Zfp287	zinc finger protein 287
chr11	62789296	62789297	2	*	4514	4.560819278	0.115505611	0.079357927	0.153554092	10.56877013	0.986621409	2.214245825	26	263	14.59154796	Promoter (<=1kb)	11	62783516	62789386	5871	2	192651	ENSMUST00000140072.7	89	ENSMUSG00000047342	Zfp286	zinc finger protein 286
chr11	62789472	62789473	2	*	4515	11.90041325	0.054359389	0.041710959	0.072468077	66.48814757	6.008038176	13.58459561	174	862	30.07409021	Promoter (<=1kb)	11	62778387	62789462	11076	2	192651	ENSMUST00000054654.12	-10	ENSMUSG00000047342	Zfp286	zinc finger protein 286
chr11	62879645	62879646	2	*	4516	9.760522819	0.084683317	0.061741879	0.11105203	24.72666118	5.475504758	12.86806184	168	283	17.85062938	Promoter (<=1kb)	11	62879614	62885346	5733	1	67510	ENSMUST00000154176.1	31	ENSMUSG00000014177	Tvp23b	trans-golgi network vesicle protein 23B
chr11	62879844	62879845	2	*	4517	31.48757269	0.071490671	0.037098979	0.113672934	50.29047511	9.521708307	11.95510201	53	252	24.03846821	Promoter (<=1kb)	11	62879614	62885346	5733	1	67510	ENSMUST00000154176.1	230	ENSMUSG00000014177	Tvp23b	trans-golgi network vesicle protein 23B
chr11	62902031	62902032	2	*	4518	6.097182511	0.062930637	0.039785196	0.094413727	26.18662822	1.690943318	4.164682915	54	343	24.29094757	Intron (ENSMUST00000140377.1/67510, intron 2 of 2)	11	62883662	62916780	33119	1	67510	ENSMUST00000140377.1	18369	ENSMUSG00000014177	Tvp23b	trans-golgi network vesicle protein 23B
chr11	62921241	62921242	2	*	4519	5.834485395	0	0	0	31.48482004	2.839803066	9.308572479	147	615	18.70311856	Exon (ENSMUST00000148598.1/ENSMUST00000148598.1, exon 1 of 3)	11	62951193	62993095	41903	1	66338	ENSMUST00000035854.3	-29951	ENSMUSG00000042200	Cdrt4	CMT1A duplicated region transcript 4
chr11	62921489	62921490	2	*	4520	6.619102936	0	0	0.006790471	45.76177126	1.892862794	4.148755045	56	138	15.11539464	Exon (ENSMUST00000148598.1/ENSMUST00000148598.1, exon 1 of 3)	11	62951193	62993095	41903	1	66338	ENSMUST00000035854.3	-29703	ENSMUSG00000042200	Cdrt4	CMT1A duplicated region transcript 4
chr11	63026785	63026786	2	*	4521	17.23938844	0.220609397	0.157076367	0.289670727	23.47210189	4.876152745	7.120062507	51	73	23.09379	Distal Intergenic	11	62999115	63004134	5020	2	74884	ENSMUST00000130177.1	-22651	ENSMUSG00000087604	Cdrt4os1	CMT1A duplicated region transcript 4, opposite strand 1
chr11	63026987	63026988	2	*	4522	6.956570015	0.02101483	0.012554591	0.050372824	20.30500735	3.070017482	7.394204359	90	159	17.31306934	Distal Intergenic	11	62999115	63004134	5020	2	74884	ENSMUST00000130177.1	-22853	ENSMUSG00000087604	Cdrt4os1	CMT1A duplicated region transcript 4, opposite strand 1
chr11	63133051	63133052	2	*	4523	4.767906147	1.00E-05	0	0.000156292	16.63312354	0.796039543	1.637649796	23	537	22.90440908	Promoter (<=1kb)	11	63133068	63158566	25499	1	18858	ENSMUST00000108700.1	-16	ENSMUSG00000018217	Pmp22	peripheral myelin protein 22
chr11	63136098	63136099	2	*	4524	4.410216174	0.002138713	0.000548581	0.005550331	4.426194969	1.980983745	7.098031565	117	503	15.76134153	Intron (ENSMUST00000108702.7/18858, intron 3 of 4)	11	63133068	63158566	25499	1	18858	ENSMUST00000108700.1	3030	ENSMUSG00000018217	Pmp22	peripheral myelin protein 22
chr11	63618897	63618898	2	*	4525	7.957840111	0.164701436	0.089867434	0.252421388	39.08625997	3.861477342	8.873054489	93	36	22.63979797	Distal Intergenic	11	63885792	63922290	36499	2	54710	ENSMUST00000094103.3	303392	ENSMUSG00000070407	Hs3st3b1	heparan sulfate (glucosamine) 3-O-sulfotransferase 3B1
chr11	63922228	63922229	2	*	4526	7.541012905	0.037730275	0.019862229	0.063075122	19.69633146	2.837610072	5.009178836	42	333	22.40177629	Promoter (<=1kb)	11	63885792	63922290	36499	2	54710	ENSMUST00000094103.3	61	ENSMUSG00000070407	Hs3st3b1	heparan sulfate (glucosamine) 3-O-sulfotransferase 3B1
chr11	63922539	63922540	2	*	4527	4.035565227	0	0	0.00048575	75.39765806	1.974509983	8.131537478	141	427	23.46242678	Promoter (<=1kb)	11	63885792	63922290	36499	2	54710	ENSMUST00000094103.3	-249	ENSMUSG00000070407	Hs3st3b1	heparan sulfate (glucosamine) 3-O-sulfotransferase 3B1
chr11	64331795	64331796	2	*	4528	4.197372659	0.020366121	0.009159251	0.03651339	11.36569597	1.735224306	5.693855181	80	296	15.43386162	Distal Intergenic	11	64435332	64522841	87510	1	15478	ENSMUST00000058652.5	-103536	ENSMUSG00000047759	Hs3st3a1	heparan sulfate (glucosamine) 3-O-sulfotransferase 3A1
chr11	64331956	64331957	2	*	4529	7.695051584	0.059614299	0.031264139	0.088882303	47.75949719	5.597808118	17.61315236	221	393	18.34482252	Distal Intergenic	11	64435332	64522841	87510	1	15478	ENSMUST00000058652.5	-103375	ENSMUSG00000047759	Hs3st3a1	heparan sulfate (glucosamine) 3-O-sulfotransferase 3A1
chr11	65069212	65069213	2	*	4530	3.994936258	0.027754334	0.012699646	0.06470533	16.68440263	1.608848589	7.148347339	135	184	23.20035726	Intron (ENSMUST00000047463.14/216831, intron 3 of 20)	11	65002041	65059834	57794	2	216831	ENSMUST00000130420.7	-9378	ENSMUSG00000033389	Arhgap44	Rho GTPase activating protein 44
chr11	65069337	65069338	2	*	4531	10.0395486	0.084188171	0.046261475	0.130527644	36.59886667	4.184797341	8.928486784	90	143	28.03504297	Intron (ENSMUST00000047463.14/216831, intron 3 of 20)	11	65002041	65059834	57794	2	216831	ENSMUST00000130420.7	-9503	ENSMUSG00000033389	Arhgap44	Rho GTPase activating protein 44
chr11	65135351	65135352	2	*	4532	3.132064921	0.000390191	0	0.002772798	7.945012536	0.939051083	3.823476604	68	222	12.13775977	Intron (ENSMUST00000047463.14/216831, intron 1 of 20)	11	65051475	65162567	111093	2	216831	ENSMUST00000093001.4	27215	ENSMUSG00000033389	Arhgap44	Rho GTPase activating protein 44
chr11	65135562	65135563	2	*	4533	6.664387548	0.002370478	0	0.020477754	11.18132863	1.920665022	4.313859104	62	316	24.52873585	Intron (ENSMUST00000047463.14/216831, intron 1 of 20)	11	65051475	65162567	111093	2	216831	ENSMUST00000093001.4	27004	ENSMUSG00000033389	Arhgap44	Rho GTPase activating protein 44
chr11	65162863	65162864	2	*	4534	3.288171301	0.079452647	0.048332516	0.120582198	24.13780295	0.935909161	2.962348598	49	209	17.89681195	Promoter (<=1kb)	11	65002040	65162904	160865	2	216831	ENSMUST00000093002.11	40	ENSMUSG00000033389	Arhgap44	Rho GTPase activating protein 44
chr11	65807172	65807173	2	*	4535	6.682362345	0.006225043	0.005912931	0.007148746	14.71987527	2.772286678	7.750016922	135	1113	17.73415793	Promoter (<=1kb)	11	65807175	65829238	22064	1	52712	ENSMUST00000071465.8	-2	ENSMUSG00000018347	Zkscan6	zinc finger with KRAB and SCAN domains 6
chr11	65807300	65807301	2	*	4536	5.724610657	0.036636581	0.0260827	0.049426935	50.11313781	2.556225457	8.173948693	120	507	15.11260869	Promoter (<=1kb)	11	65807244	65829239	21996	1	52712	ENSMUST00000018491.7	56	ENSMUSG00000018347	Zkscan6	zinc finger with KRAB and SCAN domains 6
chr11	66168050	66168051	2	*	4537	7.128332027	0.003991593	0	0.020763062	10.09851535	2.115468222	4.189375465	47	237	27.12738217	Promoter (<=1kb)	11	66168035	66301237	133203	1	100093714	ENSMUST00000144922.1	15	ENSMUSG00000084967	Gm12296	predicted gene 12296
chr11	66674545	66674546	2	*	4538	5.040151149	0.004817559	0.003936032	0.007486795	45.7875173	1.651177395	4.633267419	74	466	14.23726515	Distal Intergenic	11	66217472	66525964	308493	2	380702	ENSMUST00000066679.6	-148581	ENSMUSG00000053930	Shisa6	shisa family member 6
chr11	66906147	66906148	2	*	4539	6.871912934	0.0738053	0.052132411	0.099387316	87.05823626	3.327709077	10.03439	146	306	24.17052714	Intron (ENSMUST00000126999.1/100038666, intron 3 of 3)	11	66911981	66929876	17896	1	193003	ENSMUST00000123434.2	-5833	ENSMUSG00000048070	Pirt	phosphoinositide-interacting regulator of transient receptor potential channels
chr11	67052459	67052460	2	*	4540	5.766541266	5.02E-05	0	0.014343102	23.18021203	1.986967038	5.016220284	71	215	14.39392001	Promoter (<=1kb)	11	67038041	67052570	14530	2	66358	ENSMUST00000116363.1	110	ENSMUSG00000020910	Adprm	ADP-ribose/CDP-alcohol diphosphatase, manganese dependent
chr11	67052608	67052609	2	*	4541	14.54968514	0	0	0.000481181	46.23731132	4.448861708	7.153324468	60	332	22.20908066	Promoter (<=1kb)	11	67037905	67052594	14690	2	66358	ENSMUST00000146338.7	-14	ENSMUSG00000020910	Adprm	ADP-ribose/CDP-alcohol diphosphatase, manganese dependent
chr11	67229211	67229212	2	*	4542	9.576800194	0.090872123	0.03555925	0.17969435	27.55300549	2.672607672	4.754185675	50	42	16.97675496	Promoter (<=1kb)	11	67223879	67228742	4864	2	102633540	ENSMUST00000137662.1	-469	ENSMUSG00000085348	Myhas	myosin heavy chain gene antisense RNA
chr11	67229449	67229450	2	*	4543	3.944935821	1.17E-05	0	0.003598106	51.3556104	1.2137104	3.707661186	56	168	14.84226798	Promoter (<=1kb)	11	67223879	67228742	4864	2	102633540	ENSMUST00000137662.1	-707	ENSMUSG00000085348	Myhas	myosin heavy chain gene antisense RNA
chr11	67519048	67519049	2	*	4544	18.04203518	0.024638326	0.007824708	0.050571535	48.92397634	5.421211351	8.368381446	74	392	20.9005332	Intron (ENSMUST00000108681.7/14457, intron 1 of 13)	11	67547154	67684974	137821	1	14457	ENSMUST00000041611.11	-28105	ENSMUSG00000033066	Gas7	growth arrest specific 7
chr11	67571044	67571045	2	*	4545	3.582356665	0.051646176	0.033616697	0.072729326	24.6557883	1.229594038	4.529760609	74	156	14.07068972	Intron (ENSMUST00000108681.7/14457, intron 1 of 13)	11	67586500	67605419	18920	1	14457	ENSMUST00000145496.1	-15455	ENSMUSG00000033066	Gas7	growth arrest specific 7
chr11	67604347	67604348	2	*	4546	11.35496887	0.089671005	0.05023616	0.136835167	8.575606737	2.136627075	3.265729765	30	134	21.56700638	Exon (ENSMUST00000145496.1/14457, exon 2 of 2)	11	67596574	67665434	68861	1	14457	ENSMUST00000147276.7	7773	ENSMUSG00000033066	Gas7	growth arrest specific 7
chr11	67604812	67604813	2	*	4547	22.07027623	0.003106491	0.000263176	0.01336447	9.995751119	9.179207553	14.52915827	145	576	15.31797648	Exon (ENSMUST00000145496.1/14457, exon 2 of 2)	11	67596574	67665434	68861	1	14457	ENSMUST00000147276.7	8238	ENSMUSG00000033066	Gas7	growth arrest specific 7
chr11	67616884	67616885	2	*	4548	19.19829422	0.267452092	0.216175068	0.318992769	51.33519222	12.62145505	22.61147026	205	108	17.11608606	Intron (ENSMUST00000108681.7/14457, intron 2 of 13)	11	67596574	67665434	68861	1	14457	ENSMUST00000147276.7	20310	ENSMUSG00000033066	Gas7	growth arrest specific 7
chr11	67617021	67617022	2	*	4549	9.703815316	0.099596388	0.071274545	0.130188986	53.50257063	6.981569224	20.12422442	307	270	15.90421257	Intron (ENSMUST00000108681.7/14457, intron 2 of 13)	11	67596574	67665434	68861	1	14457	ENSMUST00000147276.7	20447	ENSMUSG00000033066	Gas7	growth arrest specific 7
chr11	67639256	67639257	2	*	4550	5.441633151	0.030446332	0.02118919	0.05823379	56.90893352	1.945138433	4.753753035	59	36	13.3209822	Intron (ENSMUST00000108681.7/14457, intron 3 of 13)	11	67652577	67683688	31112	1	14457	ENSMUST00000140863.1	-13320	ENSMUSG00000033066	Gas7	growth arrest specific 7
chr11	67648819	67648820	2	*	4551	11.10298286	0.005939572	0.00195337	0.018996982	33.31373419	5.022527869	11.56672542	152	530	14.43482509	Intron (ENSMUST00000108681.7/14457, intron 4 of 13)	11	67652577	67683688	31112	1	14457	ENSMUST00000140863.1	-3757	ENSMUSG00000033066	Gas7	growth arrest specific 7
chr11	67648968	67648969	2	*	4552	15.87627867	0.000233369	2.17E-05	0.001740844	34.03017318	10.12612409	18.59438726	177	706	16.45411979	Intron (ENSMUST00000108681.7/14457, intron 4 of 13)	11	67652577	67683688	31112	1	14457	ENSMUST00000140863.1	-3608	ENSMUSG00000033066	Gas7	growth arrest specific 7
chr11	67691915	67691916	2	*	4553	24.48508375	0.129001715	0.092360596	0.167168848	39.55424532	10.56090745	15.23150553	103	225	23.73102061	Intron (ENSMUST00000021289.9/93896, intron 8 of 9)	11	67695326	67703333	8008	1	19674	ENSMUST00000021290.1	-3410	ENSMUSG00000020907	Rcvrn	recoverin
chr11	67692057	67692058	2	*	4554	4.172397788	0.050333932	0.031495206	0.073432827	17.58192321	1.678436118	6.461392746	121	251	14.09944217	Intron (ENSMUST00000021289.9/93896, intron 8 of 9)	11	67695326	67703333	8008	1	19674	ENSMUST00000021290.1	-3268	ENSMUSG00000020907	Rcvrn	recoverin
chr11	67715488	67715489	2	*	4555	8.058558548	0.001034552	0	0.04034971	21.77165216	1.495960433	2.530399167	26	80	19.3895067	Intron (ENSMUST00000021289.9/93896, intron 7 of 9)	11	67695326	67703333	8008	1	19674	ENSMUST00000021290.1	20162	ENSMUSG00000020907	Rcvrn	recoverin
chr11	67723724	67723725	2	*	4556	20.23217439	0.028674601	0.012598422	0.048103784	14.43963115	7.264644437	10.5630832	73	404	26.10410468	Intron (ENSMUST00000021289.9/93896, intron 6 of 9)	11	67695326	67703333	8008	1	19674	ENSMUST00000021290.1	28398	ENSMUSG00000020907	Rcvrn	recoverin
chr11	67731108	67731109	2	*	4557	7.617303179	0	0	0.033327172	43.55037415	1.819719919	3.359426784	40	97	14.30091	Intron (ENSMUST00000021289.9/93896, intron 5 of 9)	11	67661502	67757703	96202	2	93896	ENSMUST00000021289.9	26594	ENSMUSG00000049928	Glp2r	glucagon-like peptide 2 receptor
chr11	67756694	67756695	2	*	4558	11.68809277	0.008721041	0.001271593	0.041078217	31.70485852	3.630590256	5.855279729	46	242	23.20625186	Promoter (1-2kb)	11	67661502	67757703	96202	2	93896	ENSMUST00000021289.9	1008	ENSMUSG00000049928	Glp2r	glucagon-like peptide 2 receptor
chr11	67756843	67756844	2	*	4559	5.378249436	0.003651541	0.00200773	0.019272936	8.05307693	0.922221586	1.736391307	20	182	11.75363858	Promoter (<=1kb)	11	67661502	67757703	96202	2	93896	ENSMUST00000021289.9	859	ENSMUSG00000049928	Glp2r	glucagon-like peptide 2 receptor
chr11	67772612	67772613	2	*	4560	5.071817861	0.000893592	0	0.026212903	20.78024171	1.433013274	3.27431021	37	94	18.71202717	Promoter (1-2kb)	11	67706430	67771153	64724	2	93896	ENSMUST00000051765.8	-1459	ENSMUSG00000049928	Glp2r	glucagon-like peptide 2 receptor
chr11	67772755	67772756	2	*	4561	7.117332956	0	0	0.018261722	8.96174322	1.3261399	2.664765365	33	98	15.00847966	Promoter (1-2kb)	11	67706430	67771153	64724	2	93896	ENSMUST00000051765.8	-1602	ENSMUSG00000049928	Glp2r	glucagon-like peptide 2 receptor
chr11	67821719	67821720	2	*	4562	12.53767483	0	0	0.00713524	30.67529462	3.482494555	5.532514604	47	340	18.13385253	Distal Intergenic	11	67798287	67816002	17716	1	68460	ENSMUST00000168612.7	23432	ENSMUSG00000033044	Dhrs7c	dehydrogenase/reductase 7C
chr11	67821870	67821871	2	*	4563	4.101276384	0	0	0.005178043	9.347323508	0.951061165	2.457811059	40	261	11.55545984	Distal Intergenic	11	67798287	67816002	17716	1	68460	ENSMUST00000168612.7	23583	ENSMUSG00000033044	Dhrs7c	dehydrogenase/reductase 7C
chr11	67897332	67897333	2	*	4564	4.225490696	0.013147556	0.004431569	0.04185483	15.27260431	0.892468819	2.070841736	25	152	17.86496363	Exon (ENSMUST00000021288.9/216835, exon 5 of 15)	11	67855357	67876619	21263	2	216835	ENSMUST00000129961.1	-20713	ENSMUSG00000020905	Usp43	ubiquitin specific peptidase 43
chr11	67897482	67897483	2	*	4565	6.672952995	0.040951115	0.010682062	0.089507122	21.21130617	1.458823683	3.197233105	43	138	18.62205614	Intron (ENSMUST00000021288.9/216835, intron 4 of 14)	11	67855357	67876619	21263	2	216835	ENSMUST00000129961.1	-20863	ENSMUSG00000020905	Usp43	ubiquitin specific peptidase 43
chr11	67983415	67983416	2	*	4566	7.685186658	0.021029917	0.001692978	0.071706397	10.80094471	0.85179967	1.23638803	9	76	20.15070604	Intron (ENSMUST00000021285.13/55943, intron 3 of 7)	11	67966506	67973641	7136	1	55943	ENSMUST00000142649.1	16909	ENSMUSG00000020903	Stx8	syntaxin 8
chr11	67983648	67983649	2	*	4567	4.058377192	0.022921776	0.007670693	0.075669341	13.00385171	0.732322298	1.571570875	19	120	24.91480032	Intron (ENSMUST00000021285.13/55943, intron 3 of 7)	11	67966506	67973641	7136	1	55943	ENSMUST00000142649.1	17142	ENSMUSG00000020903	Stx8	syntaxin 8
chr11	67998962	67998963	2	*	4568	8.928310145	0.012424827	0.000621278	0.053553552	48.64737393	3.107236485	6.209637955	62	123	20.82021601	Intron (ENSMUST00000021285.13/55943, intron 4 of 7)	11	67966506	67973641	7136	1	55943	ENSMUST00000142649.1	32456	ENSMUSG00000020903	Stx8	syntaxin 8
chr11	68031071	68031072	2	*	4569	7.962695104	2.06E-05	0	0.000171464	62.10214345	3.470836802	8.904526344	124	450	15.25721678	Intron (ENSMUST00000021285.13/55943, intron 6 of 7)	11	67966506	67973641	7136	1	55943	ENSMUST00000142649.1	64565	ENSMUSG00000020903	Stx8	syntaxin 8
chr11	68431793	68431794	2	*	4570	4.275074083	0	0	0	19.43327126	1.44462514	4.263672266	60	463	13.30239843	Promoter (<=1kb)	11	68432121	68497849	65729	1	320207	ENSMUST00000021283.7	-327	ENSMUSG00000020901	Pik3r5	phosphoinositide-3-kinase regulatory subunit 5
chr11	68431983	68431984	2	*	4571	5.311872523	0	0	0	29.73136839	1.701492759	4.622816268	65	1017	19.09759199	Promoter (<=1kb)	11	68432121	68497849	65729	1	320207	ENSMUST00000021283.7	-137	ENSMUSG00000020901	Pik3r5	phosphoinositide-3-kinase regulatory subunit 5
chr11	68478334	68478335	2	*	4572	8.048456542	0	0	0.001447818	95.80539273	2.807018979	7.936666896	144	132	14.51677061	Promoter (2-3kb)	11	68475481	68493330	17850	1	320207	ENSMUST00000155887.1	2853	ENSMUSG00000020901	Pik3r5	phosphoinositide-3-kinase regulatory subunit 5
chr11	68478475	68478476	2	*	4573	6.639576051	0	0	0.001125913	71.65750678	3.982205209	13.26699709	200	344	13.61418453	Promoter (2-3kb)	11	68475481	68493330	17850	1	320207	ENSMUST00000155887.1	2994	ENSMUSG00000020901	Pik3r5	phosphoinositide-3-kinase regulatory subunit 5
chr11	68478600	68478601	2	*	4574	7.110240927	0.000500922	0.000215242	0.009487026	64.40233094	3.976538203	12.44629106	205	271	15.06784571	Intron (ENSMUST00000021283.7/320207, intron 5 of 18)	11	68475481	68493330	17850	1	320207	ENSMUST00000155887.1	3119	ENSMUSG00000020901	Pik3r5	phosphoinositide-3-kinase regulatory subunit 5
chr11	68478946	68478947	2	*	4575	4.70855683	0.077976331	0.049584528	0.110185407	11.88912153	1.729660775	6.507327533	145	238	14.05192514	Intron (ENSMUST00000021283.7/320207, intron 5 of 18)	11	68475481	68493330	17850	1	320207	ENSMUST00000155887.1	3465	ENSMUSG00000020901	Pik3r5	phosphoinositide-3-kinase regulatory subunit 5
chr11	68526963	68526964	2	*	4576	4.487604441	0.011380729	0.002989236	0.025941716	69.17323562	1.637332495	4.532655517	60	135	14.31092903	Intron (ENSMUST00000060441.6/104709, intron 4 of 19)	11	68536200	68544383	8184	1	104709	ENSMUST00000126069.1	-9236	ENSMUSG00000046207	Pik3r6	phosphoinositide-3-kinase regulatory subunit 5
chr11	68566444	68566445	2	*	4577	12.5886591	0.009094718	0.00134122	0.031155053	30.84676107	3.695717278	5.911648522	47	155	22.7601762	Distal Intergenic	11	68556186	68558245	2060	1	215723	ENSMUST00000053211.7	10258	ENSMUSG00000048329	Mfsd6l	major facilitator superfamily domain containing 6-like
chr11	68566770	68566771	2	*	4578	8.779334369	0.01357454	0.001382179	0.040307292	80.16665465	3.852271701	8.762981788	95	152	18.12910707	Distal Intergenic	11	68556186	68558245	2060	1	215723	ENSMUST00000053211.7	10584	ENSMUSG00000048329	Mfsd6l	major facilitator superfamily domain containing 6-like
chr11	68657900	68657901	2	*	4579	8.985010391	0.00102519	0.000424351	0.005108549	106.6235543	3.182150897	8.344610563	149	584	16.51014036	Distal Intergenic	11	68691559	68699259	7701	1	77579	ENSMUST00000141558.1	-33658	ENSMUSG00000020900	Myh10	myosin, heavy polypeptide 10, non-muscle
chr11	68658037	68658038	2	*	4580	5.639294109	0.001009169	0.000312448	0.002597493	69.40655636	2.797503527	10.37969512	183	795	20.36091008	Distal Intergenic	11	68691559	68699259	7701	1	77579	ENSMUST00000141558.1	-33521	ENSMUSG00000020900	Myh10	myosin, heavy polypeptide 10, non-muscle
chr11	68658175	68658176	2	*	4581	9.953037671	0.121025884	0.093066563	0.153737557	124.2543534	4.37865629	10.61974052	176	377	14.95577884	Distal Intergenic	11	68691559	68699259	7701	1	77579	ENSMUST00000141558.1	-33383	ENSMUSG00000020900	Myh10	myosin, heavy polypeptide 10, non-muscle
chr11	68684917	68684918	2	*	4582	4.736702305	0.109548803	0.056711686	0.17503103	38.89489936	1.45166464	4.463084985	71	44	20.34496794	Distal Intergenic	11	68691559	68699259	7701	1	77579	ENSMUST00000141558.1	-6641	ENSMUSG00000020900	Myh10	myosin, heavy polypeptide 10, non-muscle
chr11	68691582	68691583	2	*	4583	10.7279571	0.044964867	0.031620688	0.058952945	114.3206471	7.217112477	19.36333593	249	616	23.98611069	Promoter (<=1kb)	11	68691559	68699259	7701	1	77579	ENSMUST00000141558.1	23	ENSMUSG00000020900	Myh10	myosin, heavy polypeptide 10, non-muscle
chr11	68692016	68692017	2	*	4584	5.830478341	0	0	0	9.54721291	4.462975816	21.59497355	421	2379	11.42261861	Promoter (<=1kb)	11	68692078	68699418	7341	1	77579	ENSMUST00000143032.1	-61	ENSMUSG00000020900	Myh10	myosin, heavy polypeptide 10, non-muscle
chr11	68852992	68852993	2	*	4585	3.659101121	0.000198166	8.89E-07	0.001113792	110.7916173	2.407524078	17.06383219	393	1771	22.84058368	Promoter (<=1kb)	11	68829318	68853041	23724	2	83431	ENSMUST00000108672.1	48	ENSMUSG00000018736	Ndel1	nudE neurodevelopment protein 1 like 1
chr11	68853302	68853303	2	*	4586	4.051948465	0	0	0	43.12372318	3.019950711	21.61343807	494	1822	16.29119054	Promoter (<=1kb)	11	68821434	68853135	31702	2	83431	ENSMUST00000018880.13	-167	ENSMUSG00000018736	Ndel1	nudE neurodevelopment protein 1 like 1
chr11	68901482	68901483	2	*	4587	11.10363766	0.067383625	0.05363022	0.080338723	76.51577612	10.88243344	36.10256925	546	818	19.53955132	Promoter (<=1kb)	11	68901583	68904534	2952	1	19941	ENSMUST00000073471.12	-100	ENSMUSG00000060938	Rpl26	ribosomal protein L26
chr11	68939611	68939612	2	*	4588	3.12560971	0.056778731	0.037857128	0.080243777	55.22589669	1.576595371	8.724158614	169	274	10.47756967	Distal Intergenic	11	68944527	68947380	2854	2	442801	ENSMUST00000131686.1	7768	ENSMUSG00000052921	Arhgef15	Rho guanine nucleotide exchange factor 15
chr11	68939735	68939736	2	*	4589	7.544137552	0.016217014	0.010856322	0.023305701	57.75257807	5.289278969	20.34818149	327	886	14.90634318	Distal Intergenic	11	68944527	68947380	2854	2	442801	ENSMUST00000131686.1	7644	ENSMUSG00000052921	Arhgef15	Rho guanine nucleotide exchange factor 15
chr11	68939996	68939997	2	*	4590	5.933022316	0.042434524	0.032921458	0.056713776	57.38421741	3.702209741	13.20819146	195	851	20.8758381	Distal Intergenic	11	68944527	68947380	2854	2	442801	ENSMUST00000131686.1	7383	ENSMUSG00000052921	Arhgef15	Rho guanine nucleotide exchange factor 15
chr11	68946980	68946981	2	*	4591	10.21364356	0.001379111	0	0.014886976	15.41405502	3.423500538	7.153028604	99	406	21.45640672	Promoter (<=1kb)	11	68944527	68947380	2854	2	442801	ENSMUST00000131686.1	399	ENSMUSG00000052921	Arhgef15	Rho guanine nucleotide exchange factor 15
chr11	68947152	68947153	2	*	4592	3.980889412	0.007593987	0	0.023847561	0.571540265	1.155034684	3.549219123	59	380	50	Promoter (<=1kb)	11	68944527	68947380	2854	2	442801	ENSMUST00000131686.1	227	ENSMUSG00000052921	Arhgef15	Rho guanine nucleotide exchange factor 15
chr11	68947611	68947612	2	*	4593	10.03867929	0.138081807	0.086341333	0.196936138	13.02688249	2.51335245	4.74295323	59	138	17.42828588	Promoter (<=1kb)	11	68946447	68947665	1219	2	442801	ENSMUST00000141747.1	53	ENSMUSG00000052921	Arhgef15	Rho guanine nucleotide exchange factor 15
chr11	68947751	68947752	2	*	4594	5.441785533	0.128007111	0.073132104	0.199656807	13.68281171	1.621165994	3.876826907	50	101	20.07258708	Promoter (<=1kb)	11	68946301	68947825	1525	2	442801	ENSMUST00000151520.1	73	ENSMUSG00000052921	Arhgef15	Rho guanine nucleotide exchange factor 15
chr11	68967888	68967889	2	*	4595	7.304686432	0	0	0.007971283	59.44194046	2.917799417	7.247028082	108	302	24.2160022	Promoter (<=1kb)	11	68968131	68972516	4386	1	71998	ENSMUST00000102606.9	-242	ENSMUSG00000018740	Slc25a35	solute carrier family 25, member 35
chr11	68979384	68979385	2	*	4596	6.641120221	0.004912154	0.001802549	0.020817785	20.95202449	1.845570287	4.223935301	60	282	22.54847072	Distal Intergenic	11	68972484	68975185	2702	2	57785	ENSMUST00000150017.7	-4199	ENSMUSG00000032892	Rangrf	RAN guanine nucleotide release factor
chr11	69008194	69008195	2	*	4597	4.591801527	0.147103067	0.101931296	0.196248873	63.87419905	1.715961603	6.579716408	121	92	27.99315592	Promoter (<=1kb)	11	68996955	69008451	11497	2	237823	ENSMUST00000172987.1	256	ENSMUSG00000020899	Pfas	phosphoribosylformylglycinamidine synthase (FGAR amidotransferase)
chr11	69008469	69008470	2	*	4598	3.923549689	0.00043819	0.000103236	0.004666295	66.03474719	1.901300191	8.556911235	164	442	15.74308524	Promoter (<=1kb)	11	68985697	69008460	22764	2	237823	ENSMUST00000021282.11	-9	ENSMUSG00000020899	Pfas	phosphoribosylformylglycinamidine synthase (FGAR amidotransferase)
chr11	69015973	69015974	2	*	4599	7.851392109	0.001315665	0.000382168	0.00396925	56.84032605	4.240815422	11.85134193	167	729	21.46223696	Promoter (<=1kb)	11	69015954	69036470	20517	1	68964	ENSMUST00000161455.7	19	ENSMUSG00000020898	Ctc1	CTS telomere maintenance complex component 1
chr11	69016211	69016212	2	*	4600	4.13437087	0.028148244	0.016210634	0.042697343	34.57061719	3.229956282	19.13882372	265	567	16.77562087	Promoter (<=1kb)	11	69016134	69022763	6630	1	68964	ENSMUST00000146621.2	77	ENSMUSG00000020898	Ctc1	CTS telomere maintenance complex component 1
chr11	69041199	69041200	2	*	4601	16.92138141	0.211561074	0.185418041	0.239560424	122.4448697	13.79781855	30.76172302	364	396	22.62781216	Distal Intergenic	11	69045647	69051664	6018	1	20877	ENSMUST00000108666.7	-4447	ENSMUSG00000020897	Aurkb	aurora kinase B
chr11	69041669	69041670	2	*	4602	6.521375898	0.043643788	0.030497673	0.061512093	93.94987762	4.168787754	17.09789738	336	797	25.15560108	Distal Intergenic	11	69045647	69051664	6018	1	20877	ENSMUST00000108666.7	-3977	ENSMUSG00000020897	Aurkb	aurora kinase B
chr11	69041818	69041819	2	*	4603	19.73620533	0.010549387	0.006314465	0.018345866	4.469790255	15.56541445	30.54981139	382	1121	18.69213137	Distal Intergenic	11	69045647	69051664	6018	1	20877	ENSMUST00000108666.7	-3828	ENSMUSG00000020897	Aurkb	aurora kinase B
chr11	69059338	69059339	2	*	4604	12.21003113	0.071420533	0.050259178	0.096084969	16.09435811	6.247464996	14.34310492	200	411	23.55888128	Promoter (<=1kb)	11	69059717	69061578	1862	1	71923	ENSMUST00000051888.3	-378	ENSMUSG00000045176	Borcs6	BLOC-1 related complex subunit 6
chr11	69059539	69059540	2	*	4605	3.194196035	0.001046677	0.000591378	0.00150867	36.71838348	2.914714077	31.28292934	764	2983	11.51930378	Promoter (<=1kb)	11	69059717	69061578	1862	1	71923	ENSMUST00000051888.3	-177	ENSMUSG00000045176	Borcs6	BLOC-1 related complex subunit 6
chr11	69059813	69059814	2	*	4606	4.67413537	0.000867325	0.000149114	0.002086533	127.172463	3.144301282	16.04793932	320	1092	12.15821059	Promoter (<=1kb)	11	69059717	69061578	1862	1	71923	ENSMUST00000051888.3	96	ENSMUSG00000045176	Borcs6	BLOC-1 related complex subunit 6
chr11	69062882	69062883	2	*	4607	10.04894758	0.019398041	0.010961303	0.033814043	132.0723383	4.960207839	12.45562119	193	363	14.31549423	Distal Intergenic	11	69059717	69061578	1862	1	71923	ENSMUST00000051888.3	3165	ENSMUSG00000045176	Borcs6	BLOC-1 related complex subunit 6
chr11	69070938	69070939	2	*	4608	9.503683539	0	0	0.001837331	137.1293626	4.652539099	11.5280482	164	490	15.22403983	Promoter (<=1kb)	11	69070936	69072816	1881	1	66910	ENSMUST00000146646.1	2	ENSMUSG00000020895	Tmem107	transmembrane protein 107
chr11	69073556	69073557	2	*	4609	5.907016785	0.088349111	0.063299143	0.11796763	6.837344992	2.3320908	6.22118403	80	357	17.03668202	Promoter (<=1kb)	11	69073427	69073561	135	1	100216530	ENSMUST00000082965.1	129	ENSMUSG00000064899	Snord118	small nucleolar RNA, C/D box 118
chr11	69073703	69073704	2	*	4610	17.60419296	0.173468579	0.137230965	0.213255243	33.87228418	6.309238945	10.62754012	108	180	26.57453725	Promoter (<=1kb)	11	69073427	69073561	135	1	100216530	ENSMUST00000082965.1	276	ENSMUSG00000064899	Snord118	small nucleolar RNA, C/D box 118
chr11	69095091	69095092	2	*	4611	21.43121723	0.003777426	0.003160566	0.005278428	353.9635721	34.92698159	109.2236838	1709	5168	15.33322787	Promoter (<=1kb)	11	69095217	69106458	11242	1	18626	ENSMUST00000101004.8	-125	ENSMUSG00000020893	Per1	period circadian clock 1
chr11	69097078	69097079	2	*	4612	3.747032915	0.002821821	0.001178934	0.004225046	27.50916314	3.158241185	24.96236005	533	2239	12.63074951	Promoter (1-2kb)	11	69095217	69106458	11242	1	18626	ENSMUST00000101004.8	1861	ENSMUSG00000020893	Per1	period circadian clock 1
chr11	69123858	69123859	2	*	4613	8.328051554	0	0	0.00039734	73.53403606	4.421310635	11.84080274	160	721	17.10045881	Promoter (2-3kb)	11	69125896	69149115	23220	1	23801	ENSMUST00000021268.8	-2037	ENSMUSG00000020892	Aloxe3	arachidonate lipoxygenase 3
chr11	69125302	69125303	2	*	4614	3.953429938	0.072813187	0.052458934	0.095024741	41.05512397	1.926478577	9.606270989	157	448	21.51351093	Promoter (<=1kb)	11	69125896	69149115	23220	1	23801	ENSMUST00000021268.8	-593	ENSMUSG00000020892	Aloxe3	arachidonate lipoxygenase 3
chr11	69235546	69235547	2	*	4615	10.11811909	0.022357333	0.016532202	0.030921363	20.42434803	2.688852248	4.413883767	41	504	15.03233979	Promoter (1-2kb)	11	69218117	69237022	18906	2	14919	ENSMUST00000021259.8	1475	ENSMUSG00000020890	Gucy2e	guanylate cyclase 2e
chr11	69235751	69235752	2	*	4616	9.151498091	0.106331284	0.078815883	0.132095616	49.28319385	3.852869734	9.0436163	122	424	20.95406918	Promoter (1-2kb)	11	69218117	69237022	18906	2	14919	ENSMUST00000021259.8	1270	ENSMUSG00000020890	Gucy2e	guanylate cyclase 2e
chr11	69266306	69266307	2	*	4617	4.804056963	0.058338164	0.039298022	0.082872091	36.37266727	2.25058617	9.285785956	163	498	10.99771557	Distal Intergenic	11	69221158	69237036	15879	2	14919	ENSMUST00000108664.1	-29270	ENSMUSG00000020890	Gucy2e	guanylate cyclase 2e
chr11	69340908	69340909	2	*	4618	11.68570991	0.05415131	0.027757621	0.086549605	73.0873504	4.170731843	7.753009719	85	246	20.70058143	Promoter (<=1kb)	11	69340809	69341375	567	1	80515	ENSMUST00000151617.2	99	ENSMUSG00000043419	Rnf227	ring finger protein 227
chr11	69395504	69395505	2	*	4619	3.702938609	0.003331594	0.003331594	0.005772368	23.09719412	1.44635918	5.749947789	106	596	11.56365686	Promoter (<=1kb)	11	69395487	69396324	838	1	78304	ENSMUST00000142126.1	17	ENSMUSG00000059278	Naa38	N(alpha)-acetyltransferase 38, NatC auxiliary subunit
chr11	69395645	69395646	2	*	4620	18.35570902	0.000386888	0.000299926	0.001788778	53.61707389	7.862938595	12.46575387	113	648	20.57830292	Promoter (<=1kb)	11	69395647	69396680	1034	1	78304	ENSMUST00000144531.1	-1	ENSMUSG00000059278	Naa38	N(alpha)-acetyltransferase 38, NatC auxiliary subunit
chr11	69395961	69395962	2	*	4621	7.437420371	0.033090071	0.027230291	0.041146946	113.7433886	4.916321454	16.00406264	257	792	20.56175968	Promoter (<=1kb)	11	69395814	69396680	867	1	78304	ENSMUST00000082283.9	147	ENSMUSG00000059278	Naa38	N(alpha)-acetyltransferase 38, NatC auxiliary subunit
chr11	69418272	69418273	2	*	4622	5.26497504	0.000944582	0.000211582	0.00265622	31.07220512	3.510740296	15.41425628	298	640	13.21547946	Distal Intergenic	11	69398508	69413675	15168	2	216850	ENSMUST00000094077.4	-4597	ENSMUSG00000018476	Kdm6b	KDM1 lysine (K)-specific demethylase 6B
chr11	69487517	69487518	2	*	4623	4.108489951	0.084442884	0.061264341	0.123294519	26.45641825	1.341678454	4.474134154	77	82	21.30417495	Intron (ENSMUST00000035539.11/327954, intron 21 of 84)	11	69464610	69465694	1085	2	327954	ENSMUST00000151811.1	-21823	ENSMUSG00000005237	Dnah2	dynein, axonemal, heavy chain 2
chr11	69487744	69487745	2	*	4624	21.12648025	0.249423806	0.19323052	0.309509101	18.85078644	10.66711163	17.72750912	173	76	21.50939027	Intron (ENSMUST00000035539.11/327954, intron 21 of 84)	11	69464610	69465694	1085	2	327954	ENSMUST00000151811.1	-22050	ENSMUSG00000005237	Dnah2	dynein, axonemal, heavy chain 2
chr11	69561388	69561389	2	*	4625	5.066328459	0.006428809	0.000519918	0.01651115	73.04770207	2.591902725	8.832183972	138	431	15.43078623	Promoter (1-2kb)	11	69554092	69560205	6114	2	13643	ENSMUST00000004036.5	-1183	ENSMUSG00000003934	Efnb3	ephrin B3
chr11	69561645	69561646	2	*	4626	11.23213966	0	0	0	126.1798312	5.185903061	11.58579541	182	682	16.84079852	Promoter (1-2kb)	11	69554092	69560205	6114	2	13643	ENSMUST00000004036.5	-1440	ENSMUSG00000003934	Efnb3	ephrin B3
chr11	69561784	69561785	2	*	4627	11.66701413	0	0	0	90.38976738	4.83215648	10.02784653	115	396	17.04923911	Promoter (1-2kb)	11	69554092	69560205	6114	2	13643	ENSMUST00000004036.5	-1579	ENSMUSG00000003934	Efnb3	ephrin B3
chr11	69579287	69579288	2	*	4628	11.23255427	0.007981936	0.005250036	0.01472419	71.42473291	8.360685667	24.68873196	411	955	15.48039813	Promoter (<=1kb)	11	69561759	69579324	17566	2	216853	ENSMUST00000048139.11	36	ENSMUSG00000041346	Wrap53	WD repeat containing, antisense to Trp53
chr11	69579459	69579460	2	*	4629	12.4000288	0.018711403	0.010701419	0.025987474	203.789766	10.54388478	34.98078434	659	1222	17.70170912	Promoter (<=1kb)	11	69561759	69579324	17566	2	216853	ENSMUST00000048139.11	-135	ENSMUSG00000041346	Wrap53	WD repeat containing, antisense to Trp53
chr11	69632679	69632680	2	*	4630	12.09835724	0.003839795	0.00269652	0.006001141	341.465338	16.18878938	80.83645342	1678	3869	15.50745237	Promoter (<=1kb)	11	69632990	69653297	20308	1	23879	ENSMUST00000018909.3	-310	ENSMUSG00000018765	Fxr2	FMR1 autosomal homolog 2
chr11	69632959	69632960	2	*	4631	7.721067903	0.00513101	0.003379545	0.009671561	220.9921447	7.706094256	37.19218101	737	1391	19.58995259	Promoter (<=1kb)	11	69632990	69653297	20308	1	23879	ENSMUST00000018909.3	-30	ENSMUSG00000018765	Fxr2	FMR1 autosomal homolog 2
chr11	69662452	69662453	2	*	4632	17.59921312	0.171687821	0.153877692	0.19173953	258.8075118	19.93478835	48.38769373	571	476	20.21219126	Promoter (<=1kb)	11	69657733	69662504	4772	2	24070	ENSMUST00000137288.7	51	ENSMUSG00000018761	Mpdu1	mannose-P-dolichol utilization defect 1
chr11	69662790	69662791	2	*	4633	10.05227168	0.016771255	0.013489315	0.020969238	223.1215766	10.89654283	40.67869494	623	2051	15.76654341	Promoter (<=1kb)	11	69656697	69662642	5946	2	24070	ENSMUST00000018905.11	-148	ENSMUSG00000018761	Mpdu1	mannose-P-dolichol utilization defect 1
chr11	69666269	69666270	2	*	4634	3.224562409	0.001061309	0	0.003002346	60.866486	1.879918993	11.00072155	223	837	11.75516323	Promoter (<=1kb)	11	69664213	69666153	1941	2	12514	ENSMUST00000018918.11	-116	ENSMUSG00000018774	Cd68	CD68 antigen
chr11	69671211	69671212	2	*	4635	37.85264709	0.046028366	0.028109925	0.066122951	38.86984906	18.32430524	25.34809206	174	580	21.60337085	Promoter (<=1kb)	11	69670248	69671222	975	2	13681	ENSMUST00000145289.1	10	ENSMUSG00000059796	Eif4a1	eukaryotic translation initiation factor 4A1
chr11	69671353	69671354	2	*	4636	7.929132158	0.000126049	3.20E-05	0.00026488	47.15597514	5.776169613	21.74806877	412	2249	19.84724381	Promoter (<=1kb)	11	69670469	69671450	982	2	13681	ENSMUST00000129295.1	96	ENSMUSG00000059796	Eif4a1	eukaryotic translation initiation factor 4A1
chr11	69671686	69671687	2	*	4637	3.465012995	0	0	1.68E-05	26.03673624	1.689789889	8.429212723	161	421	11.05861258	Promoter (<=1kb)	11	69670180	69671730	1551	2	13681	ENSMUST00000127677.7	43	ENSMUSG00000059796	Eif4a1	eukaryotic translation initiation factor 4A1
chr11	69672312	69672313	2	*	4638	4.268195935	0.004224308	0.003958805	0.004768029	122.24439	7.139133693	69.76118562	1256	3244	22.24795146	Promoter (<=1kb)	11	69670133	69672315	2183	2	13681	ENSMUST00000142214.7	2	ENSMUSG00000059796	Eif4a1	eukaryotic translation initiation factor 4A1
chr11	69672576	69672577	2	*	4639	7.42734001	0.050516232	0.046684722	0.055025798	76.68176472	13.02190924	93.71094872	1808	3645	31.04742681	Promoter (<=1kb)	11	69668482	69672423	3942	2	13681	ENSMUST00000102589.11	-153	ENSMUSG00000059796	Eif4a1	eukaryotic translation initiation factor 4A1
chr11	69689486	69689487	2	*	4640	3.260193161	0.000472364	0.000202788	0.009818688	31.47979681	1.145478076	4.710698554	88	237	23.53563234	Intron (ENSMUST00000144033.1/ENSMUST00000144033.1, intron 4 of 4)	11	69682932	69685784	2853	2	69583	ENSMUST00000108648.2	-3702	ENSMUSG00000089669	Tnfsf13	tumor necrosis factor (ligand) superfamily, member 13
chr11	69695406	69695407	2	*	4641	4.015675856	0.002588803	0.001103073	0.014263343	9.649941363	0.882215892	2.50201346	44	187	17.24195593	Promoter (<=1kb)	11	69687340	69695521	8182	2	619441	ENSMUST00000181261.1	114	ENSMUSG00000018752	Tnfsfm13	tumor necrosis factor (ligand) superfamily, membrane-bound member 13
chr11	69695569	69695570	2	*	4642	5.786699587	0.031069261	0.006510114	0.07583799	2.365163411	1.867500302	4.746822154	61	93	17.25763047	Promoter (<=1kb)	11	69687340	69695521	8182	2	619441	ENSMUST00000181261.1	-48	ENSMUSG00000018752	Tnfsfm13	tumor necrosis factor (ligand) superfamily, membrane-bound member 13
chr11	69695857	69695858	2	*	4643	16.57844634	0.000169573	0	0.004777946	27.54921472	3.557200752	4.905409698	36	425	21.41448682	Promoter (<=1kb)	11	69686250	69695849	9600	2	21944	ENSMUST00000181810.7	-8	ENSMUSG00000097328	Tnfsf12	tumor necrosis factor (ligand) superfamily, member 12
chr11	69696091	69696092	2	*	4644	3.181600848	0	0	0	31.35585176	0.655210724	1.87968254	32	460	15.00730884	Promoter (<=1kb)	11	69682577	69696098	13522	2	619441	ENSMUST00000180587.7	6	ENSMUSG00000018752	Tnfsfm13	tumor necrosis factor (ligand) superfamily, membrane-bound member 13
chr11	69758438	69758439	2	*	4645	15.21875655	0	0	0.00156209	125.5396586	7.709570544	16.33613414	202	460	15.07273698	Promoter (<=1kb)	11	69733997	69758637	24641	2	20020	ENSMUST00000058470.15	198	ENSMUSG00000005198	Polr2a	polymerase (RNA) II (DNA directed) polypeptide A
chr11	69758937	69758938	2	*	4646	4.686743547	0.060272721	0.048223507	0.071950848	37.66278523	4.717984165	29.59217368	524	1007	13.9432354	Promoter (<=1kb)	11	69733997	69758637	24641	2	20020	ENSMUST00000058470.15	-300	ENSMUSG00000005198	Polr2a	polymerase (RNA) II (DNA directed) polypeptide A
chr11	69759134	69759135	2	*	4647	8.115347969	0.09071978	0.074382507	0.10882	123.6813042	6.486824514	21.81896217	295	676	17.23982035	Promoter (<=1kb)	11	69733997	69758637	24641	2	20020	ENSMUST00000058470.15	-497	ENSMUSG00000005198	Polr2a	polymerase (RNA) II (DNA directed) polypeptide A
chr11	69837952	69837953	2	*	4648	21.30317998	0.021881779	0.01929929	0.025503814	218.5119008	18.03075801	35.19043376	361	1979	20.08090689	Promoter (<=1kb)	11	69823122	69837784	14663	2	216856	ENSMUST00000108634.8	-168	ENSMUSG00000051790	Nlgn2	neuroligin 2
chr11	69846446	69846447	2	*	4649	6.385469003	0.000874139	0.000211594	0.002952402	86.92250214	3.317048225	10.52802125	169	870	19.19666193	Promoter (<=1kb)	11	69846376	69851036	4661	1	70310	ENSMUST00000108632.7	70	ENSMUSG00000019461	Plscr3	phospholipid scramblase 3
chr11	69901615	69901616	2	*	4650	19.89858428	0.024754863	0.02073895	0.029196488	247.429067	21.69548961	56.90330019	831	1633	18.36638937	Promoter (<=1kb)	11	69901816	69913515	11700	1	216860	ENSMUST00000108617.9	-200	ENSMUSG00000047284	Neurl4	neuralized E3 ubiquitin protein ligase 4
chr11	69914356	69914357	2	*	4651	6.364467122	0.041340509	0.015340754	0.071974288	24.09672173	1.789855372	4.032349609	56	215	21.4378578	Promoter (<=1kb)	11	69914192	69916591	2400	1	56310	ENSMUST00000057884.5	164	ENSMUSG00000023170	Gps2	G protein pathway suppressor 2
chr11	69921232	69921233	2	*	4652	9.01811902	0.005036875	0.002277147	0.008098989	100.2749587	6.038299944	19.70320622	332	2086	16.84927282	Promoter (<=1kb)	11	69917097	69921190	4094	2	276770	ENSMUST00000108607.7	-42	ENSMUSG00000078812	Eif5a	eukaryotic translation initiation factor 5A
chr11	69921694	69921695	2	*	4653	4.564337915	1.20E-05	5.99E-06	8.88E-05	99.15188921	8.415522455	84.65834793	1428	3406	11.66351285	Promoter (<=1kb)	11	69916720	69921958	5239	2	276770	ENSMUST00000071026.9	263	ENSMUSG00000078812	Eif5a	eukaryotic translation initiation factor 5A
chr11	69935575	69935576	2	*	4654	6.476020812	0	0	6.69E-05	35.72329674	2.89147047	8.908874401	135	840	15.21450833	Promoter (<=1kb)	11	69935796	69941605	5810	1	53422	ENSMUST00000018698.11	-220	ENSMUSG00000018554	Ybx2	Y box protein 2
chr11	69935813	69935814	2	*	4655	3.972247196	0	0	4.82E-05	23.00280508	1.831397521	7.850267813	145	837	17.898839	Promoter (<=1kb)	11	69935796	69941605	5810	1	53422	ENSMUST00000018698.11	17	ENSMUSG00000018554	Ybx2	Y box protein 2
chr11	69948292	69948293	2	*	4656	4.962439707	0	0	0	45.4976992	1.264944105	3.494570352	59	350	15.88094895	Promoter (<=1kb)	11	69945908	69948188	2281	2	20528	ENSMUST00000142500.7	-104	ENSMUSG00000018566	Slc2a4	solute carrier family 2 (facilitated glucose transporter), member 4
chr11	69980443	69980444	2	*	4657	29.82888314	0.060065584	0.044589051	0.075930253	311.860097	20.42190009	34.5459381	382	550	22.82458471	Promoter (<=1kb)	11	69968222	69980272	12051	2	54351	ENSMUST00000142788.7	-171	ENSMUSG00000018565	Elp5	elongator acetyltransferase complex subunit 5
chr11	69980593	69980594	2	*	4658	4.504547833	0.006052957	0.004521611	0.007804924	237.7322214	5.845850748	51.57067566	1113	2720	11.57797084	Promoter (<=1kb)	11	69980035	69980696	662	2	54351	ENSMUST00000143175.1	102	ENSMUSG00000018565	Elp5	elongator acetyltransferase complex subunit 5
chr11	69980973	69980974	2	*	4659	3.426996025	0	0	0	44.21625963	1.553536196	6.3263459	99	751	12.92588974	Promoter (<=1kb)	11	69981156	69990601	9446	1	67181	ENSMUST00000108593.7	-182	ENSMUSG00000018559	Ctdnep1	CTD nuclear envelope phosphatase 1
chr11	69995470	69995471	2	*	4660	24.08375263	0.019689359	0.01750323	0.023695727	81.93357589	24.60298595	50.40694635	608	2232	17.38205512	Promoter (<=1kb)	11	69995777	70000009	4233	1	78246	ENSMUST00000018716.9	-306	ENSMUSG00000018572	Phf23	PHD finger protein 23
chr11	69995807	69995808	2	*	4661	5.322862094	0	0	0	146.262681	4.836604984	27.31663126	503	2771	11.30197999	Promoter (<=1kb)	11	69995777	70000009	4233	1	78246	ENSMUST00000018716.9	30	ENSMUSG00000018572	Phf23	PHD finger protein 23
chr11	70000650	70000651	2	*	4662	6.35099238	0.032075102	0.023418845	0.043899605	55.78430644	4.679718181	19.58204873	337	711	17.69864701	Promoter (<=1kb)	11	70000617	70012301	11685	1	13543	ENSMUST00000190940.1	33	ENSMUSG00000020888	Dvl2	dishevelled segment polarity protein 2
chr11	70021268	70021269	2	*	4663	10.6968559	0.158109389	0.133249846	0.182650326	1.176796928	9.728309897	21.73537476	209	386	19.4700357	Promoter (2-3kb)	11	70018879	70037296	18418	1	13385	ENSMUST00000231221.1	2389	ENSMUSG00000020886	Dlg4	discs large MAGUK scaffold protein 4
chr11	70021410	70021411	2	*	4664	3.625231307	0.025777431	0.019987775	0.030286711	22.62437686	3.446283296	24.40006808	465	1653	17.2506698	Promoter (2-3kb)	11	70023920	70031131	7212	1	13385	ENSMUST00000124568.9	-2509	ENSMUSG00000020886	Dlg4	discs large MAGUK scaffold protein 4
chr11	70029575	70029576	2	*	4665	3.054684001	0	0	0	9.616382011	1.141166207	4.594577719	79	1158	12.1645148	Promoter (<=1kb)	11	70029525	70045140	15616	1	13385	ENSMUST00000018700.13	50	ENSMUSG00000020886	Dlg4	discs large MAGUK scaffold protein 4
chr11	70029723	70029724	2	*	4666	12.16055905	0	0	3.01E-05	28.3409703	4.409638579	7.9842093	81	1095	18.6779563	Promoter (<=1kb)	11	70029716	70031711	1996	1	13385	ENSMUST00000232266.1	7	ENSMUSG00000020886	Dlg4	discs large MAGUK scaffold protein 4
chr11	70220915	70220916	2	*	4667	12.41860355	0.101612071	0.08045927	0.124683079	76.28217348	6.867904297	18.5642874	328	345	15.20650106	Promoter (<=1kb)	11	70216789	70220994	4206	2	69309	ENSMUST00000060010.2	78	ENSMUSG00000044367	Slc16a13	solute carrier family 16 (monocarboxylic acid transporters), member 13
chr11	70237851	70237852	2	*	4668	5.517451677	0	0	0	79.8511541	5.113941573	29.10826705	545	1975	11.46489372	Promoter (<=1kb)	11	70235206	70237853	2648	2	104457	ENSMUST00000108575.8	1	ENSMUSG00000020831	0610010K14Rik	RIKEN cDNA 0610010K14 gene
chr11	70403810	70403811	2	*	4669	8.111465307	0	0	0.02134106	15.9570211	2.041537255	3.857934766	40	96	16.70728115	Intron (ENSMUST00000019065.9/75273, intron 3 of 16)	11	70392883	70410028	17146	2	75273	ENSMUST00000019065.9	6217	ENSMUSG00000018921	Pelp1	proline, glutamic acid and leucine rich protein 1
chr11	70403948	70403949	2	*	4670	4.324643677	0	0	0.003025622	30.95751946	0.95459067	2.365795634	38	190	12.57531055	Intron (ENSMUST00000019065.9/75273, intron 3 of 16)	11	70392883	70410028	17146	2	75273	ENSMUST00000019065.9	6079	ENSMUSG00000018921	Pelp1	proline, glutamic acid and leucine rich protein 1
chr11	70432254	70432255	2	*	4671	6.941528486	0.015142776	0.01120028	0.01783193	52.77997944	9.534192256	57.41977646	1151	2887	14.32261936	Promoter (<=1kb)	11	70432635	70435996	3362	1	216869	ENSMUST00000124112.1	-380	ENSMUSG00000060216	Arrb2	arrestin, beta 2
chr11	70446990	70446991	2	*	4672	3.247346692	0.032140648	0.013897176	0.072922375	1.442764178	0.62918015	1.67684147	21	142	19.76487482	Distal Intergenic	11	70451919	70453240	1322	1	66172	ENSMUST00000151013.7	-4928	ENSMUSG00000018923	Med11	mediator complex subunit 11
chr11	70452047	70452048	2	*	4673	5.574291998	0.061459167	0.047744622	0.078158517	24.53475749	1.656227465	4.150640453	55	411	23.92002182	Promoter (<=1kb)	11	70451932	70453564	1633	1	66172	ENSMUST00000152348.1	115	ENSMUSG00000018923	Med11	mediator complex subunit 11
chr11	70525339	70525340	2	*	4674	5.434219497	0	0	0	7.519940968	6.866831504	43.22722622	766	2731	12.61677414	Promoter (<=1kb)	11	70525367	70526424	1058	1	19175	ENSMUST00000145503.1	-27	ENSMUSG00000018286	Psmb6	proteasome (prosome, macropain) subunit, beta type 6
chr11	70525472	70525473	2	*	4675	9.988155212	0.049906375	0.038125713	0.061707297	207.939567	7.353985636	26.36158197	476	1090	22.16153908	Promoter (<=1kb)	11	70525386	70527649	2264	1	19175	ENSMUST00000018430.6	86	ENSMUSG00000018286	Psmb6	proteasome (prosome, macropain) subunit, beta type 6
chr11	70540158	70540159	2	*	4676	3.42522325	0	0	0	37.542107	1.566326058	7.024016039	123	1153	12.60182555	Promoter (<=1kb)	11	70540064	70541183	1120	1	18806	ENSMUST00000157075.7	94	ENSMUSG00000020828	Pld2	phospholipase D2
chr11	70562429	70562430	2	*	4677	8.527035154	4.42E-05	0	0.000612048	68.07550786	3.311759435	7.917485813	104	509	17.5668247	Promoter (<=1kb)	11	70562881	70614482	51602	1	50932	ENSMUST00000072237.12	-451	ENSMUSG00000020827	Mink1	misshapen-like kinase 1 (zebrafish)
chr11	70562644	70562645	2	*	4678	7.809122382	3.56E-05	0	0.008536963	37.07053169	2.322591911	4.950543402	58	335	25.27598331	Promoter (<=1kb)	11	70562881	70614482	51602	1	50932	ENSMUST00000072237.12	-236	ENSMUSG00000020827	Mink1	misshapen-like kinase 1 (zebrafish)
chr11	70571926	70571927	2	*	4679	6.787719491	0	0	0.003765342	3.68987636	2.08763758	4.704531793	62	209	16.37710333	Intron (ENSMUST00000072237.12/50932, intron 1 of 32)	11	70563070	70613712	50643	1	50932	ENSMUST00000102558.10	8856	ENSMUSG00000020827	Mink1	misshapen-like kinase 1 (zebrafish)
chr11	70574263	70574264	2	*	4680	3.608395738	0.028333044	0.006516549	0.067081939	1.503499835	0.55338733	1.163926362	14	74	18.30996828	Intron (ENSMUST00000072237.12/50932, intron 1 of 32)	11	70563070	70613712	50643	1	50932	ENSMUST00000102558.10	11193	ENSMUSG00000020827	Mink1	misshapen-like kinase 1 (zebrafish)
chr11	70646737	70646738	2	*	4681	3.545445658	0.030955984	0.011826836	0.061214918	42.52160394	1.399476859	6.124474806	112	224	12.21747244	Promoter (<=1kb)	11	70645915	70646899	985	2	67863	ENSMUST00000136383.1	161	ENSMUSG00000014606	Slc25a11	solute carrier family 25 (mitochondrial carrier oxoglutarate carrier), member 11
chr11	70646865	70646866	2	*	4682	5.10339699	0.008289957	0.003350872	0.01487646	52.86778098	2.610184789	9.646057965	170	644	14.14447766	Promoter (<=1kb)	11	70645915	70646899	985	2	67863	ENSMUST00000136383.1	33	ENSMUSG00000014606	Slc25a11	solute carrier family 25 (mitochondrial carrier oxoglutarate carrier), member 11
chr11	70647096	70647097	2	*	4683	14.95556358	0.008012764	0.001797598	0.016133804	119.1162168	17.04002845	45.49655987	617	1383	18.68791109	Promoter (<=1kb)	11	70644196	70647058	2863	2	67863	ENSMUST00000014750.14	-38	ENSMUSG00000014606	Slc25a11	solute carrier family 25 (mitochondrial carrier oxoglutarate carrier), member 11
chr11	70647418	70647419	2	*	4684	5.75730221	0.076238161	0.057421559	0.094736948	27.98517413	2.380486716	7.981570351	128	662	16.2278174	Promoter (<=1kb)	11	70645231	70647479	2249	2	67863	ENSMUST00000139638.1	60	ENSMUSG00000014606	Slc25a11	solute carrier family 25 (mitochondrial carrier oxoglutarate carrier), member 11
chr11	70668580	70668581	2	*	4685	10.1287399	6.75E-05	0	0.003130204	74.85235454	6.616441201	19.06317575	264	1022	16.20559687	Promoter (<=1kb)	11	70664003	70669218	5216	2	216873	ENSMUST00000137691.7	637	ENSMUSG00000018287	Spag7	sperm associated antigen 7
chr11	70668708	70668709	2	*	4686	5.963558916	0.002053483	0.000401427	0.00533139	105.5371425	7.00965338	41.19831427	779	1699	14.1284852	Promoter (<=1kb)	11	70664003	70669218	5216	2	216873	ENSMUST00000137691.7	509	ENSMUSG00000018287	Spag7	sperm associated antigen 7
chr11	70669091	70669092	2	*	4687	7.249782916	0.050216398	0.042418605	0.05907408	171.6341042	6.915820045	33.93387466	675	1149	13.93555652	Promoter (<=1kb)	11	70664003	70669218	5216	2	216873	ENSMUST00000137691.7	126	ENSMUSG00000018287	Spag7	sperm associated antigen 7
chr11	70687863	70687864	2	*	4688	6.240989524	0	0	4.74E-05	21.64868646	1.908844374	4.76318555	68	373	16.55669767	Promoter (<=1kb)	11	70669463	70687943	18481	2	216874	ENSMUST00000108545.8	79	ENSMUSG00000040712	Camta2	calmodulin binding transcription activator 2
chr11	70700342	70700343	2	*	4689	3.218674132	0	0	0.000191872	40.59791841	2.011437598	12.59415954	228	909	23.75684524	Promoter (<=1kb)	11	70688361	70700155	11795	2	103844	ENSMUST00000126114.8	-187	ENSMUSG00000057054	Inca1	inhibitor of CDK, cyclin A1 interacting protein 1
chr11	70764228	70764229	2	*	4690	4.839130944	0	0	0.000263265	6.094781474	1.598031629	4.410399205	60	375	15.90208409	Promoter (<=1kb)	11	70764209	70772928	8720	1	193043	ENSMUST00000060444.5	19	ENSMUSG00000043602	Zfp3	zinc finger protein 3
chr11	70764369	70764370	2	*	4691	9.458840771	0	0	5.46E-05	64.87649792	3.972165112	9.308165509	124	520	20.58155808	Promoter (<=1kb)	11	70764209	70772928	8720	1	193043	ENSMUST00000060444.5	160	ENSMUSG00000043602	Zfp3	zinc finger protein 3
chr11	70764508	70764509	2	*	4692	5.236477541	6.31E-05	4.44E-06	0.006089268	32.05946597	2.529573117	8.537446839	144	592	11.37883038	Promoter (<=1kb)	11	70764209	70772928	8720	1	193043	ENSMUST00000060444.5	299	ENSMUSG00000043602	Zfp3	zinc finger protein 3
chr11	70844773	70844774	2	*	4693	7.431043417	0.002324599	0.001072617	0.003598525	58.0109921	5.280084607	18.96374617	306	1293	16.85314991	Promoter (<=1kb)	11	70844778	70943105	98328	1	54189	ENSMUST00000076270.12	-4	ENSMUSG00000020817	Rabep1	rabaptin, RAB GTPase binding effector protein 1
chr11	70844911	70844912	2	*	4694	5.913124156	0.110862873	0.077012995	0.148843271	41.28967101	2.489846727	7.598253919	109	185	20.60628227	Promoter (<=1kb)	11	70844925	70940940	96016	1	54189	ENSMUST00000177731.7	-13	ENSMUSG00000020817	Rabep1	rabaptin, RAB GTPase binding effector protein 1
chr11	70845080	70845081	2	*	4695	6.109488135	0.037083093	0.020931719	0.063946204	3.132474728	0.472207409	0.646277144	4	141	21.2407742	Promoter (<=1kb)	11	70844975	70940483	95509	1	54189	ENSMUST00000178245.1	105	ENSMUSG00000020817	Rabep1	rabaptin, RAB GTPase binding effector protein 1
chr11	70970193	70970194	2	*	4696	4.33691361	0.010382961	0.005465706	0.016629478	32.39604638	3.40096912	22.8690396	459	1078	11.7488115	Promoter (<=1kb)	11	70970213	70977833	7621	1	69723	ENSMUST00000018593.9	-19	ENSMUSG00000018449	Rpain	RPA interacting protein
chr11	70982920	70982921	2	*	4697	4.114062477	0.009517105	0.006750419	0.013963147	23.23000314	2.926433723	16.31885825	302	1655	17.75954801	Promoter (<=1kb)	11	70977836	70983026	5191	2	12261	ENSMUST00000078528.6	105	ENSMUSG00000018446	C1qbp	complement component 1, q subcomponent binding protein
chr11	71033612	71033613	2	*	4698	6.129795544	5.02E-06	0	0.000158979	66.06079198	2.470730449	7.250822318	112	962	15.00061413	Promoter (<=1kb)	11	71031941	71033513	1573	2	103712	ENSMUST00000156068.2	-99	ENSMUSG00000018451	6330403K07Rik	RIKEN cDNA 6330403K07 gene
chr11	71033838	71033839	2	*	4699	12.88503354	0.063469409	0.03886578	0.094635522	38.54062581	5.841129989	11.51504999	153	256	18.798553	Promoter (<=1kb)	11	71031941	71033513	1573	2	103712	ENSMUST00000156068.2	-325	ENSMUSG00000018451	6330403K07Rik	RIKEN cDNA 6330403K07 gene
chr11	71422449	71422450	2	*	4700	4.212414346	0.039604323	0.021543471	0.06222951	37.0407724	1.870195585	7.213680764	133	366	14.60758538	Distal Intergenic	11	71512377	71549201	36825	1	619299	ENSMUST00000215201.1	-89927	ENSMUSG00000072753	9230020A06Rik	RIKEN cDNA 9230020A06 gene
chr11	71651895	71651896	2	*	4701	28.30023876	0.285305217	0.199734774	0.377697624	54.00718014	8.25457178	10.73641064	65	44	20.46555511	Intron (ENSMUST00000130837.1/ENSMUST00000130837.1, intron 1 of 1)	11	71749920	71760112	10193	1	216881	ENSMUST00000150531.1	-98024	ENSMUSG00000020811	Wscd1	WSC domain containing 1
chr11	71652015	71652016	2	*	4702	18.97678332	0.285889454	0.217748476	0.357552853	16.67936299	7.168584336	10.84785413	79	86	17.91468114	Intron (ENSMUST00000130837.1/ENSMUST00000130837.1, intron 1 of 1)	11	71749920	71760112	10193	1	216881	ENSMUST00000150531.1	-97904	ENSMUSG00000020811	Wscd1	WSC domain containing 1
chr11	71652387	71652388	2	*	4703	3.993480077	0.027813452	0.003971286	0.073495628	22.43523942	1.348247078	5.175649421	88	55	23.78328547	Intron (ENSMUST00000130837.1/ENSMUST00000130837.1, intron 1 of 1)	11	71749920	71760112	10193	1	216881	ENSMUST00000150531.1	-97532	ENSMUSG00000020811	Wscd1	WSC domain containing 1
chr11	71750831	71750832	2	*	4704	8.05068102	0.063832459	0.044268437	0.086485934	28.33759284	3.123861849	6.86266634	77	207	13.50150216	Promoter (<=1kb)	11	71750685	71789647	38963	1	216881	ENSMUST00000021168.13	146	ENSMUSG00000020811	Wscd1	WSC domain containing 1
chr11	71751129	71751130	2	*	4705	10.13346503	0.005170399	5.37E-05	0.018310716	26.42780573	3.400443521	6.857358116	82	302	15.06597937	Promoter (<=1kb)	11	71750980	71789647	38668	1	216881	ENSMUST00000108511.7	149	ENSMUSG00000020811	Wscd1	WSC domain containing 1
chr11	71758693	71758694	2	*	4706	4.316406315	0.00109108	0	0.004503645	26.26114651	1.426604996	4.654691339	72	497	27.8027505	Intron (ENSMUST00000150531.1/216881, intron 1 of 1)	11	71751376	71789647	38272	1	216881	ENSMUST00000108510.1	7317	ENSMUSG00000020811	Wscd1	WSC domain containing 1
chr11	71770677	71770678	2	*	4707	4.264940411	0	0	0.000157566	7.092353798	1.817179408	7.333669965	144	863	19.61635657	Promoter (2-3kb)	11	71768676	71785285	16610	1	216881	ENSMUST00000132095.1	2001	ENSMUSG00000020811	Wscd1	WSC domain containing 1
chr11	71945031	71945032	2	*	4708	5.537776922	0	0	0	36.13393099	4.201829669	17.55457825	274	631	13.3301585	Distal Intergenic	11	71928471	71940122	11652	2	73816	ENSMUST00000128489.1	-4909	ENSMUSG00000085528	4930401O10Rik	RIKEN cDNA 4930401O10 gene
chr11	72016840	72016841	2	*	4709	11.48651757	0.003739797	0.00067138	0.038850343	22.19855884	2.437782954	3.597157033	25	153	21.36949012	Distal Intergenic	11	72027963	72037489	9527	2	114230	ENSMUST00000048207.9	20648	ENSMUSG00000040554	Aipl1	aryl hydrocarbon receptor-interacting protein-like 1
chr11	72017068	72017069	2	*	4710	7.658252351	0.096103133	0.034716813	0.173203053	13.60706563	1.143728562	1.743039692	13	66	21.8075231	Distal Intergenic	11	72027963	72037489	9527	2	114230	ENSMUST00000048207.9	20420	ENSMUSG00000040554	Aipl1	aryl hydrocarbon receptor-interacting protein-like 1
chr11	72086857	72086858	2	*	4711	6.829577484	0.021556783	0.008425194	0.036893112	17.07198722	3.301953532	9.665524319	137	566	16.3843845	Intron (ENSMUST00000108508.2/327958, intron 3 of 18)	11	72057645	72061561	3917	2	327958	ENSMUST00000132781.1	-25296	ENSMUSG00000040543	Pitpnm3	PITPNM family member 3
chr11	72155293	72155294	2	*	4712	15.6888815	0.035769304	0.01883173	0.058844812	60.46305773	4.382721525	6.704478764	60	374	21.0199333	3' UTR	11	72067802	72135778	67977	2	327958	ENSMUST00000142471.1	-19515	ENSMUSG00000040543	Pitpnm3	PITPNM family member 3
chr11	72156807	72156808	2	*	4713	4.886223634	0.040956031	0.01092816	0.085642022	17.9315537	1.381755393	3.655203073	55	109	16.21594284	Intron (ENSMUST00000142530.7/74477, intron 19 of 19)	11	72155393	72175238	19846	2	74477	ENSMUST00000156696.1	18430	ENSMUSG00000020807	4933427D14Rik	RIKEN cDNA 4933427D14 gene
chr11	72206671	72206672	2	*	4714	8.329064875	0.3359934	0.272183315	0.400354712	44.86761462	2.797151892	6.128230733	75	31	18.32471992	Promoter (<=1kb)	11	72154097	72207026	52930	2	74477	ENSMUST00000204457.2	354	ENSMUSG00000020807	4933427D14Rik	RIKEN cDNA 4933427D14 gene
chr11	72207548	72207549	2	*	4715	11.07142843	0	0	1.68E-05	76.3132198	4.916828081	10.48705842	137	708	14.70333377	Promoter (<=1kb)	11	72207547	72210015	2469	1	52700	ENSMUST00000021158.3	1	ENSMUSG00000020803	Txndc17	thioredoxin domain containing 17
chr11	72215334	72215335	2	*	4716	11.3954065	0.040570679	0.028306791	0.05515618	64.38306489	6.089013907	14.62184481	219	435	14.64250594	Promoter (<=1kb)	11	72215138	72217743	2606	1	75304	ENSMUST00000066087.4	196	ENSMUSG00000053574	4930563E22Rik	RIKEN cDNA 4930563E22 gene
chr11	72234075	72234076	2	*	4717	17.90478328	0.006340078	0.002892852	0.016385912	73.08299595	4.196883606	6.561533269	79	192	16.47765787	Distal Intergenic	11	72211724	72215592	3869	2	67279	ENSMUST00000021157.8	-18483	ENSMUSG00000020801	Med31	mediator complex subunit 31
chr11	72234258	72234259	2	*	4718	15.38602615	0.0023232	0.001117203	0.007770708	138.3377705	8.47940606	18.59911936	289	672	22.2712717	Distal Intergenic	11	72211724	72215592	3869	2	67279	ENSMUST00000021157.8	-18666	ENSMUSG00000020801	Med31	mediator complex subunit 31
chr11	72246404	72246405	2	*	4719	3.653253472	0.024289029	0.001286009	0.068366173	17.91751261	0.775864091	2.164640709	34	85	16.46964204	Intron (ENSMUST00000021161.13/237831, intron 10 of 11)	11	72266421	72268575	2155	1	73366	ENSMUST00000147937.1	-20016	ENSMUSG00000086951	1700051A21Rik	RIKEN cDNA 1700051A21 gene
chr11	72246575	72246576	2	*	4720	4.563932399	0	0	0.000552232	13.13114071	1.25036934	3.326074567	40	268	23.25655836	Intron (ENSMUST00000021161.13/237831, intron 10 of 11)	11	72266421	72268575	2155	1	73366	ENSMUST00000147937.1	-19845	ENSMUSG00000086951	1700051A21Rik	RIKEN cDNA 1700051A21 gene
chr11	72302437	72302438	2	*	4721	3.645806147	0.00015579	1.68E-05	0.001783104	111.3316243	3.058426455	24.76709415	494	796	11.48205476	Promoter (<=1kb)	11	72301665	72308768	7104	1	327959	ENSMUST00000142921.1	772	ENSMUSG00000040483	Xaf1	XIAP associated factor 1
chr11	72429501	72429502	2	*	4722	7.758318842	0.05791486	0.030525021	0.08980854	36.58333553	4.322228394	9.742660011	87	288	21.09512998	Distal Intergenic	11	72435526	72438400	2875	1	71522	ENSMUST00000076443.9	-6024	ENSMUSG00000040471	Ggt6	gamma-glutamyltransferase 6
chr11	72455756	72455757	2	*	4723	5.078855704	0.000309843	0.000134054	0.002746519	9.143199228	1.885585799	6.35287416	109	426	21.31513057	Promoter (<=1kb)	11	72452608	72456350	3743	2	216892	ENSMUST00000150491.1	593	ENSMUSG00000040447	Spns2	SPNS lysolipid transporter 2, sphingosine-1-phosphate
chr11	72456000	72456001	2	*	4724	10.01576287	0	0	0	8.552018278	5.213145031	13.22296278	180	1017	18.3236989	Promoter (<=1kb)	11	72452608	72456350	3743	2	216892	ENSMUST00000150491.1	349	ENSMUSG00000040447	Spns2	SPNS lysolipid transporter 2, sphingosine-1-phosphate
chr11	72467556	72467557	2	*	4725	4.135524547	9.33E-05	0	0.001310421	38.80225201	1.852076554	7.079802071	119	157	12.66841574	Intron (ENSMUST00000045303.9/216892, intron 2 of 12)	11	72459029	72475027	15999	2	216892	ENSMUST00000147418.1	7470	ENSMUSG00000040447	Spns2	SPNS lysolipid transporter 2, sphingosine-1-phosphate
chr11	72469546	72469547	2	*	4726	3.167109636	0.00039434	0	0.006031343	27.97479178	1.142517422	5.349928816	106	334	12.5495595	Intron (ENSMUST00000045303.9/216892, intron 2 of 12)	11	72459029	72475027	15999	2	216892	ENSMUST00000147418.1	5480	ENSMUSG00000040447	Spns2	SPNS lysolipid transporter 2, sphingosine-1-phosphate
chr11	72502176	72502177	2	*	4727	7.293438223	0	0	0.011770458	38.24742301	1.83135931	3.571227618	44	64	15.04418011	Promoter (<=1kb)	11	72494919	72502443	7525	2	77577	ENSMUST00000155774.1	266	ENSMUSG00000020798	Spns3	SPNS lysolipid transporter 3, sphingosine-1-phosphate (putative)
chr11	72523108	72523109	2	*	4728	15.4676344	0.048232578	0.02318561	0.095742615	47.02777953	5.62782951	9.890041431	104	140	17.749623	Intron (ENSMUST00000092940.12/77577, intron 8 of 11)	11	72494919	72502443	7525	2	77577	ENSMUST00000155774.1	-20665	ENSMUSG00000020798	Spns3	SPNS lysolipid transporter 3, sphingosine-1-phosphate (putative)
chr11	72567085	72567086	2	*	4729	4.290469479	0.001000022	0	0.011935007	30.19378584	2.600163212	11.46645901	187	420	20.52218553	Distal Intergenic	11	72498155	72550506	52352	2	77577	ENSMUST00000092940.12	-16579	ENSMUSG00000020798	Spns3	SPNS lysolipid transporter 3, sphingosine-1-phosphate (putative)
chr11	72607348	72607349	2	*	4730	3.813055565	0	0	0	83.6515062	2.816331704	16.54800043	304	1800	17.11151094	Promoter (<=1kb)	11	72607319	72680140	72822	1	67128	ENSMUST00000126046.1	29	ENSMUSG00000020794	Ube2g1	ubiquitin-conjugating enzyme E2G 1
chr11	72689806	72689807	2	*	4731	26.96461587	0	0	0.004356101	28.69643368	6.363203481	8.373147938	57	293	18.18455693	Promoter (<=1kb)	11	72690006	72725180	35175	1	11736	ENSMUST00000150172.7	-199	ENSMUSG00000020790	Ankfy1	ankyrin repeat and FYVE domain containing 1
chr11	72690084	72690085	2	*	4732	12.23802113	0.014732313	0.012029465	0.01781615	24.34750227	5.08851343	8.915259383	76	674	16.70115525	Promoter (<=1kb)	11	72690006	72772146	82141	1	11736	ENSMUST00000155998.1	78	ENSMUSG00000020790	Ankfy1	ankyrin repeat and FYVE domain containing 1
chr11	72690319	72690320	2	*	4733	45.8860128	0.430181279	0.36879221	0.494837763	69.71583715	16.62425455	20.26855698	84	80	22.23577087	Promoter (<=1kb)	11	72690006	72772146	82141	1	11736	ENSMUST00000155998.1	313	ENSMUSG00000020790	Ankfy1	ankyrin repeat and FYVE domain containing 1
chr11	72795664	72795665	2	*	4734	30.97264382	0.402212176	0.348568865	0.45646748	32.71838309	18.78428505	24.29309358	104	138	19.68335865	Promoter (<=1kb)	11	72777232	72795856	18625	2	192986	ENSMUST00000079681.5	191	ENSMUSG00000057778	Cyb5d2	cytochrome b5 domain containing 2
chr11	72795997	72795998	2	*	4735	12.6398694	0.007045898	0.002691927	0.017336995	164.057216	6.770546746	15.93994675	215	486	14.63633462	Promoter (<=1kb)	11	72778878	72796094	17217	2	192986	ENSMUST00000141141.1	96	ENSMUSG00000057778	Cyb5d2	cytochrome b5 domain containing 2
chr11	72796275	72796276	2	*	4736	10.15073978	0.004298389	0.000605213	0.013832271	152.8963793	6.493978576	17.20459784	233	502	15.63190983	Promoter (<=1kb)	11	72796254	72927118	130865	1	195018	ENSMUST00000207107.1	21	ENSMUSG00000055670	Zzef1	zinc finger, ZZ-type with EF hand domain 1
chr11	73030933	73030934	2	*	4737	5.132563151	0.04268223	0.026221082	0.061436897	19.31929291	2.415548628	9.275001488	160	743	17.48961582	Intron (ENSMUST00000155720.1/55984, intron 9 of 14)	11	73026585	73040293	13709	1	55984	ENSMUST00000145834.1	4348	ENSMUSG00000020785	Camkk1	calcium/calmodulin-dependent protein kinase kinase 1, alpha
chr11	73031105	73031106	2	*	4738	7.982695049	0.030983545	0.020046904	0.043109959	37.61828389	4.300817566	13.71489271	247	875	16.45128669	Intron (ENSMUST00000155720.1/55984, intron 9 of 14)	11	73026585	73040293	13709	1	55984	ENSMUST00000145834.1	4520	ENSMUSG00000020785	Camkk1	calcium/calmodulin-dependent protein kinase kinase 1, alpha
chr11	73177262	73177263	2	*	4739	4.269848045	0.008151362	0.005838216	0.009278267	29.33618207	1.762066086	7.823568395	143	1003	11.9224918	Promoter (<=1kb)	11	73177270	73182047	4778	1	76281	ENSMUST00000108477.1	-7	ENSMUSG00000040158	Tax1bp3	Tax1 (human T cell leukemia virus type I) binding protein 3
chr11	73199225	73199226	2	*	4740	26.70383488	0.014507204	0.006921864	0.024166131	165.136858	14.9966666	23.98450865	206	1065	24.79194827	Promoter (<=1kb)	11	73183597	73199042	15446	2	83429	ENSMUST00000108476.7	-183	ENSMUSG00000005949	Ctns	cystinosis, nephropathic
chr11	73199410	73199411	2	*	4741	8.430854094	0.004134813	0.001982248	0.006412294	123.715844	5.32835168	16.64854155	235	1194	14.83201033	Promoter (<=1kb)	11	73199460	73224502	25043	1	74637	ENSMUST00000131927.8	-49	ENSMUSG00000005951	Shpk	sedoheptulokinase
chr11	73199585	73199586	2	*	4742	13.23024949	0.018478062	0.005256063	0.035436865	90.57746315	6.768216603	12.61922127	113	437	17.06815685	Promoter (<=1kb)	11	73199460	73224511	25052	1	74637	ENSMUST00000006105.6	125	ENSMUSG00000005951	Shpk	sedoheptulokinase
chr11	73281493	73281494	2	*	4743	4.889468349	0.01250199	0.000340583	0.035887002	10.8313343	1.373533614	3.735142184	66	187	13.38200619	Intron (ENSMUST00000049676.2/246788, intron 6 of 17)	11	73267388	73300363	32976	1	246788	ENSMUST00000049676.2	14105	ENSMUSG00000043029	Trpv3	transient receptor potential cation channel, subfamily V, member 3
chr11	73281641	73281642	2	*	4744	9.176734993	0.020328508	0.004295387	0.045750466	14.58107511	4.365253768	11.41647193	176	334	16.82666477	Intron (ENSMUST00000049676.2/246788, intron 6 of 17)	11	73267388	73300363	32976	1	246788	ENSMUST00000049676.2	14253	ENSMUSG00000043029	Trpv3	transient receptor potential cation channel, subfamily V, member 3
chr11	74376996	74376997	2	*	4745	3.914044542	0.005519343	0.000212391	0.023573663	51.24510855	1.054001214	3.664994608	73	172	14.4933845	Distal Intergenic	11	74364671	74365609	939	1	258153	ENSMUST00000077794.3	12325	ENSMUSG00000058275	Or1d2	olfactory receptor family 1 subfamily D member 2
chr11	74377189	74377190	2	*	4746	12.5981266	0.000118102	1.11E-05	0.021227542	19.79551667	2.249785999	3.371617849	31	140	22.09344669	Distal Intergenic	11	74364671	74365609	939	1	258153	ENSMUST00000077794.3	12518	ENSMUSG00000058275	Or1d2	olfactory receptor family 1 subfamily D member 2
chr11	74402215	74402216	2	*	4747	22.03173342	0.306699372	0.226844442	0.389797804	28.45414946	4.08486897	5.115960737	27	85	37.08998508	Intron (ENSMUST00000102521.8/380711, intron 17 of 24)	11	74383484	74408025	24542	2	380711	ENSMUST00000123440.1	5809	ENSMUSG00000038807	Rap1gap2	RAP1 GTPase activating protein 2
chr11	74409144	74409145	2	*	4748	3.198895892	0.000922394	0.000238745	0.003463041	47.58802234	1.265092772	6.054918112	127	650	12.77208796	Promoter (1-2kb)	11	74383484	74408025	24542	2	380711	ENSMUST00000123440.1	-1119	ENSMUSG00000038807	Rap1gap2	RAP1 GTPase activating protein 2
chr11	74409281	74409282	2	*	4749	7.062192334	0.039222652	0.01424391	0.074472633	17.82775045	1.826409177	3.834710584	55	161	14.92111374	Promoter (1-2kb)	11	74383484	74408025	24542	2	380711	ENSMUST00000123440.1	-1256	ENSMUSG00000038807	Rap1gap2	RAP1 GTPase activating protein 2
chr11	74439448	74439449	2	*	4750	9.896366739	3.66E-06	0	0.007004136	69.74016168	3.086420029	5.958198146	61	64	14.44274477	Intron (ENSMUST00000102521.8/380711, intron 4 of 24)	11	74383484	74408025	24542	2	380711	ENSMUST00000123440.1	-31423	ENSMUSG00000038807	Rap1gap2	RAP1 GTPase activating protein 2
chr11	74448216	74448217	2	*	4751	3.652786161	0	0	0	26.42770849	1.105240474	3.732392315	56	375	13.95364947	Intron (ENSMUST00000102521.8/380711, intron 3 of 24)	11	74383484	74408025	24542	2	380711	ENSMUST00000123440.1	-40191	ENSMUSG00000038807	Rap1gap2	RAP1 GTPase activating protein 2
chr11	74526831	74526832	2	*	4752	9.800710671	1.83E-06	0	1.00E-04	136.5479331	4.906443454	14.23499534	231	567	12.54735523	Intron (ENSMUST00000102521.8/380711, intron 2 of 24)	11	74436924	74522751	85828	2	380711	ENSMUST00000208896.1	-4080	ENSMUSG00000038807	Rap1gap2	RAP1 GTPase activating protein 2
chr11	74547441	74547442	2	*	4753	17.07267704	0.080900728	0.050915464	0.114658514	74.04787321	12.13904414	22.68689936	210	251	20.09278794	Intron (ENSMUST00000102521.8/380711, intron 2 of 24)	11	74436924	74522751	85828	2	380711	ENSMUST00000208896.1	-24690	ENSMUSG00000038807	Rap1gap2	RAP1 GTPase activating protein 2
chr11	74554834	74554835	2	*	4754	20.82633948	0.039625695	0.0101804	0.081437731	42.37636715	6.204833246	9.136362812	65	228	13.42770344	Intron (ENSMUST00000102521.8/380711, intron 2 of 24)	11	74436924	74522751	85828	2	380711	ENSMUST00000208896.1	-32083	ENSMUSG00000038807	Rap1gap2	RAP1 GTPase activating protein 2
chr11	74555026	74555027	2	*	4755	5.790683221	0.009784369	0.004564468	0.029756024	9.636193136	0.99107321	1.754322057	17	145	19.76668931	Intron (ENSMUST00000102521.8/380711, intron 2 of 24)	11	74436924	74522751	85828	2	380711	ENSMUST00000208896.1	-32275	ENSMUSG00000038807	Rap1gap2	RAP1 GTPase activating protein 2
chr11	74559932	74559933	2	*	4756	6.071616324	0.029016541	0.016304716	0.046000665	32.89972499	3.127706157	9.426660862	126	315	12.98788839	Intron (ENSMUST00000102521.8/380711, intron 2 of 24)	11	74437043	74590124	153082	2	380711	ENSMUST00000145524.1	30191	ENSMUSG00000038807	Rap1gap2	RAP1 GTPase activating protein 2
chr11	74560073	74560074	2	*	4757	13.35534166	0.058264292	0.035903605	0.082823983	69.09475958	6.738448333	14.13803033	173	427	17.84459594	Intron (ENSMUST00000102521.8/380711, intron 2 of 24)	11	74437043	74590124	153082	2	380711	ENSMUST00000145524.1	30050	ENSMUSG00000038807	Rap1gap2	RAP1 GTPase activating protein 2
chr11	74589748	74589749	2	*	4758	44.33987589	0.154436	0.098732929	0.215554733	81.30884877	16.18058197	19.50390872	74	116	20.7894786	Promoter (<=1kb)	11	74437043	74590124	153082	2	380711	ENSMUST00000145524.1	375	ENSMUSG00000038807	Rap1gap2	RAP1 GTPase activating protein 2
chr11	74589979	74589980	2	*	4759	11.25931205	0.042482597	0.018784624	0.075644583	65.26740174	3.693883956	7.18360594	87	167	19.83791873	Promoter (<=1kb)	11	74437043	74590124	153082	2	380711	ENSMUST00000145524.1	144	ENSMUSG00000038807	Rap1gap2	RAP1 GTPase activating protein 2
chr11	74638590	74638591	2	*	4760	8.602922004	0.062344493	0.035483888	0.093491947	18.5270551	2.801533851	5.82544408	74	257	23.94651228	3' UTR	11	74649495	74656551	7057	1	74148	ENSMUST00000130398.1	-10904	ENSMUSG00000020741	Cluh	clustered mitochondria homolog
chr11	74723968	74723969	2	*	4761	9.011686767	0.001687298	0.000604994	0.003667242	64.65824255	3.814406034	9.630018874	162	553	18.50926268	Promoter (<=1kb)	11	74673950	74723858	49909	2	18472	ENSMUST00000102520.8	-110	ENSMUSG00000020745	Pafah1b1	platelet-activating factor acetylhydrolase, isoform 1b, subunit 1
chr11	74724208	74724209	2	*	4762	16.9855535	0.020975479	0.010087315	0.034241899	103.2109623	9.337337828	16.21716422	160	518	19.1030311	Promoter (<=1kb)	11	74673950	74724318	50369	2	18472	ENSMUST00000156794.1	109	ENSMUSG00000020745	Pafah1b1	platelet-activating factor acetylhydrolase, isoform 1b, subunit 1
chr11	74724582	74724583	2	*	4763	10.1613218	0.042039463	0.029406335	0.056067898	105.3125612	6.615181031	18.24778538	228	977	23.46004835	Promoter (<=1kb)	11	74673949	74724670	50722	2	18472	ENSMUST00000021091.14	87	ENSMUSG00000020745	Pafah1b1	platelet-activating factor acetylhydrolase, isoform 1b, subunit 1
chr11	74724727	74724728	2	*	4764	6.430682391	0.038523386	0.023851175	0.055429141	25.77505899	3.152974423	8.981578992	134	434	16.79686335	Promoter (<=1kb)	11	74673949	74724670	50722	2	18472	ENSMUST00000021091.14	-57	ENSMUSG00000020745	Pafah1b1	platelet-activating factor acetylhydrolase, isoform 1b, subunit 1
chr11	74751429	74751430	2	*	4765	8.442747868	0.00291686	0.000379887	0.016584331	57.12336264	3.012389292	7.385838038	119	269	13.59973947	Distal Intergenic	11	74770830	74817894	47065	1	67493	ENSMUST00000010698.12	-19400	ENSMUSG00000010554	Mettl16	methyltransferase 16, N6-methyladenosine
chr11	74751581	74751582	2	*	4766	7.751142472	0.001606571	0	0.010781895	18.57114523	3.918808679	10.61237075	160	199	13.2436813	Distal Intergenic	11	74770830	74817894	47065	1	67493	ENSMUST00000010698.12	-19248	ENSMUSG00000010554	Mettl16	methyltransferase 16, N6-methyladenosine
chr11	74770977	74770978	2	*	4767	6.834597498	0.011337892	0.005493425	0.018128435	19.0846092	2.427019076	6.491887504	102	648	15.62962762	Promoter (<=1kb)	11	74770925	74817894	46970	1	67493	ENSMUST00000092912.11	52	ENSMUSG00000010554	Mettl16	methyltransferase 16, N6-methyladenosine
chr11	74771134	74771135	2	*	4768	8.280208755	0.070231348	0.038677959	0.107318578	3.703803522	2.235965722	4.493309678	58	200	17.55329713	Promoter (<=1kb)	11	74770925	74817894	46970	1	67493	ENSMUST00000092912.11	209	ENSMUSG00000010554	Mettl16	methyltransferase 16, N6-methyladenosine
chr11	74830675	74830676	2	*	4769	18.22922569	0.013482318	0.010813191	0.016826164	233.4423381	13.63510545	31.27663277	478	1883	20.8970684	Promoter (<=1kb)	11	74830920	74845725	14806	1	17428	ENSMUST00000000291.8	-244	ENSMUSG00000000282	Mnt	max binding protein
chr11	74831942	74831943	2	*	4770	3.112750166	0.036904412	0.024576127	0.050989944	19.82926855	1.676327965	10.60812386	229	730	14.88843193	Promoter (1-2kb)	11	74830920	74845725	14806	1	17428	ENSMUST00000000291.8	1022	ENSMUSG00000000282	Mnt	max binding protein
chr11	74838019	74838020	2	*	4771	8.525586171	0.019335503	0.015383449	0.026193267	33.31937207	4.491040602	12.64547457	209	1137	18.18357346	Promoter (<=1kb)	11	74837468	74843775	6308	1	17428	ENSMUST00000132150.1	551	ENSMUSG00000000282	Mnt	max binding protein
chr11	74838143	74838144	2	*	4772	5.515398981	0.024045127	0.017699307	0.038849687	19.69836866	1.792175397	5.397277894	94	489	19.43185118	Promoter (<=1kb)	11	74837468	74843775	6308	1	17428	ENSMUST00000132150.1	675	ENSMUSG00000000282	Mnt	max binding protein
chr11	74838381	74838382	2	*	4773	6.087989768	0	0	0.001618661	18.17205432	2.145064531	6.174522467	101	573	14.14265939	Promoter (<=1kb)	11	74837468	74843775	6308	1	17428	ENSMUST00000132150.1	913	ENSMUSG00000000282	Mnt	max binding protein
chr11	74838520	74838521	2	*	4774	5.958172602	0	0	0.002248068	33.23177028	3.663386591	15.03138825	257	866	14.18477748	Promoter (1-2kb)	11	74837468	74843775	6308	1	17428	ENSMUST00000132150.1	1052	ENSMUSG00000000282	Mnt	max binding protein
chr11	74848194	74848195	2	*	4775	7.607381247	0.034658535	0.018733727	0.054577722	29.01014231	2.436290628	5.291637236	66	411	25.41495558	Distal Intergenic	11	74837468	74843775	6308	1	17428	ENSMUST00000132150.1	10726	ENSMUSG00000000282	Mnt	max binding protein
chr11	74925570	74925571	2	*	4776	7.71383439	0.054411796	0.034151829	0.074651143	50.68380168	4.090369752	11.97350945	169	513	17.25472359	Promoter (<=1kb)	11	74911102	74925658	14557	2	27364	ENSMUST00000138612.1	87	ENSMUSG00000001323	Srr	serine racemase
chr11	74925912	74925913	2	*	4777	10.61632693	0.0292701	0.022297729	0.037478729	81.55753263	6.959644633	18.37652443	246	1319	20.03779221	Promoter (<=1kb)	11	74906799	74925948	19150	2	27364	ENSMUST00000121738.7	35	ENSMUSG00000001323	Srr	serine racemase
chr11	74992662	74992663	2	*	4778	6.349928324	0.000196142	1.42E-05	0.011074715	20.10052716	2.369310434	5.383555127	66	321	13.17901147	Promoter (1-2kb)	11	74993853	75139369	145517	1	103677	ENSMUST00000140197.2	-1190	ENSMUSG00000038290	Smg6	SMG6 nonsense mediated mRNA decay factor
chr11	75119261	75119262	2	*	4779	13.41921899	0.00183199	0	0.027113824	86.07511404	5.383413957	9.561735767	97	92	17.910412	Intron (ENSMUST00000045281.12/103677, intron 13 of 18)	11	75132435	75139369	6935	1	103677	ENSMUST00000142038.1	-13173	ENSMUSG00000038290	Smg6	SMG6 nonsense mediated mRNA decay factor
chr11	75170329	75170330	2	*	4780	5.131695321	0.027142734	0.015127875	0.039555246	39.88473632	3.458176237	14.30681614	253	805	21.97940117	Promoter (<=1kb)	11	75164565	75169519	4955	2	15248	ENSMUST00000055619.4	-810	ENSMUSG00000043099	Hic1	hypermethylated in cancer 1
chr11	75173159	75173160	2	*	4781	10.05843363	0.018673175	0.009767474	0.03183052	16.04869764	5.837877864	15.37292642	238	793	14.22936179	Promoter (<=1kb)	11	75173388	75173478	91	1	387208	ENSMUST00000083656.1	-228	ENSMUSG00000065590	Mir212	microRNA 212
chr11	75173604	75173605	2	*	4782	19.05487545	0.001867038	0.001086463	0.003130214	8.896146726	12.07979772	24.40021704	306	1073	26.98174061	Promoter (<=1kb)	11	75173682	75173747	66	1	387150	ENSMUST00000083603.2	-77	ENSMUSG00000065537	Mir132	microRNA 132
chr11	75178965	75178966	2	*	4783	11.73323614	0.016185136	0.011367729	0.021958473	90.78237322	4.804991036	10.27856982	152	1089	16.9527224	Promoter (<=1kb)	11	75175942	75178835	2894	2	246257	ENSMUST00000071562.2	-130	ENSMUSG00000038268	Ovca2	candidate tumor suppressor in ovarian cancer 2
chr11	75184784	75184785	2	*	4784	5.685479358	0.02766457	0.018772099	0.046124842	35.78197636	2.604794603	8.413922793	133	248	13.84132552	Promoter (1-2kb)	11	75179189	75183515	4327	2	116905	ENSMUST00000148944.1	-1269	ENSMUSG00000078789	Dph1	diphthamide biosynthesis 1
chr11	75184956	75184957	2	*	4785	7.055520165	0.025180745	0.008835575	0.045857071	13.91295921	2.563594564	6.49048405	91	307	12.20111572	Promoter (1-2kb)	11	75179189	75183515	4327	2	116905	ENSMUST00000148944.1	-1441	ENSMUSG00000078789	Dph1	diphthamide biosynthesis 1
chr11	75185105	75185106	2	*	4786	17.64705193	0.015462339	0.004357184	0.030515011	93.73614579	9.13642829	15.92474957	139	383	21.16019915	Promoter (1-2kb)	11	75179189	75183515	4327	2	116905	ENSMUST00000148944.1	-1590	ENSMUSG00000078789	Dph1	diphthamide biosynthesis 1
chr11	75260143	75260144	2	*	4787	5.388574219	0	0	0.009168796	7.547555505	1.983203329	5.381830277	71	341	18.90837169	Intron (ENSMUST00000102514.3/237847, intron 1 of 1)	11	75193783	75267769	73987	1	237847	ENSMUST00000102514.3	66360	ENSMUSG00000045287	Rtn4rl1	reticulon 4 receptor-like 1
chr11	75267981	75267982	2	*	4788	5.456460798	0	0	0.000702033	22.56626257	2.817264786	9.084662857	138	679	17.75082708	Downstream (<=300bp)	11	75193783	75267769	73987	1	237847	ENSMUST00000102514.3	74198	ENSMUSG00000045287	Rtn4rl1	reticulon 4 receptor-like 1
chr11	75291624	75291625	2	*	4789	6.473951917	0.036558149	0.022085457	0.059452334	56.58945372	1.843581685	4.276039196	63	467	20.38438983	Distal Intergenic	11	75301305	75342188	40884	2	68275	ENSMUST00000135770.7	50563	ENSMUSG00000000751	Rpa1	replication protein A1
chr11	75291809	75291810	2	*	4790	5.023595501	0.02969122	0.016242847	0.050721102	7.593905606	1.738256131	5.714017695	114	495	16.69190543	Distal Intergenic	11	75301305	75342188	40884	2	68275	ENSMUST00000135770.7	50378	ENSMUSG00000000751	Rpa1	replication protein A1
chr11	75348314	75348315	2	*	4791	7.199821132	0	0	0.000235703	131.4443949	4.995172829	19.66272883	362	1395	13.20649574	Promoter (<=1kb)	11	75300350	75348310	47961	2	68275	ENSMUST00000000767.5	-4	ENSMUSG00000000751	Rpa1	replication protein A1
chr11	75348596	75348597	2	*	4792	7.387565257	0.004332232	0.001386797	0.013431537	132.2403886	5.136038974	18.503893	278	614	18.14618909	Promoter (<=1kb)	11	75348495	75383018	34524	1	319822	ENSMUST00000157055.1	101	ENSMUSG00000018809	Smyd4	SET and MYND domain containing 4
chr11	75348785	75348786	2	*	4793	7.559804504	0.009914513	0.003854923	0.022533846	49.61633313	1.899440701	3.952931703	45	341	23.13428213	Promoter (<=1kb)	11	75348495	75383018	34524	1	319822	ENSMUST00000157055.1	290	ENSMUSG00000018809	Smyd4	SET and MYND domain containing 4
chr11	75399692	75399693	2	*	4794	4.81579261	0.000837802	0.000198472	0.012296031	45.2776695	1.45899803	4.142402493	64	286	14.80209257	Promoter (<=1kb)	11	75399609	75400633	1025	1	319822	ENSMUST00000135774.1	83	ENSMUSG00000018809	Smyd4	SET and MYND domain containing 4
chr11	75431535	75431536	2	*	4795	10.41050238	0.029063776	0.009000476	0.058775779	43.65279864	4.645515707	9.24134518	104	239	17.57712818	Distal Intergenic	11	75431732	75438900	7169	2	18816	ENSMUST00000108437.7	7364	ENSMUSG00000038224	Serpinf2	serine (or cysteine) peptidase inhibitor, clade F, member 2
chr11	75454598	75454599	2	*	4796	6.720297865	0.044177427	0.02943523	0.061411843	60.39414552	2.837691219	9.436797087	150	571	19.30233435	Promoter (<=1kb)	11	75440944	75454717	13774	2	192652	ENSMUST00000173320.7	118	ENSMUSG00000045374	Wdr81	WD repeat domain 81
chr11	75461222	75461223	2	*	4797	9.194306986	0.030367045	0.023752416	0.036552594	28.8076249	9.531902574	40.33518784	755	2064	19.58195725	Promoter (<=1kb)	11	75461539	75466676	5138	1	100042498	ENSMUST00000149940.1	-316	ENSMUSG00000085148	Mir22hg	Mir22 host gene (non-protein coding)
chr11	75531467	75531468	2	*	4798	5.907651499	0.020067255	0.010988488	0.034966227	9.019244481	3.290188615	11.78920782	211	690	38.4953412	Promoter (<=1kb)	11	75531694	75543323	11630	1	215113	ENSMUST00000149727.7	-226	ENSMUSG00000038178	Slc43a2	solute carrier family 43, member 2
chr11	75531940	75531941	2	*	4799	8.413107241	0.009096739	0.002788814	0.016963477	97.51557108	5.016215527	16.7458443	309	715	11.66758707	Promoter (<=1kb)	11	75532112	75577570	45459	1	215113	ENSMUST00000169547.8	-171	ENSMUSG00000038178	Slc43a2	solute carrier family 43, member 2
chr11	75552155	75552156	2	*	4800	8.775699349	0	0	0.000128998	59.52849199	2.947079918	6.145930295	70	576	16.50676936	Promoter (<=1kb)	11	75551429	75551511	83	1	100628624	ENSMUST00000175359.1	726	ENSMUSG00000093100	Mir3971	microRNA 3971
chr11	75571335	75571336	2	*	4801	7.156626007	0.05261942	0.026048845	0.080953369	22.50091317	2.400560857	5.537316203	77	334	18.68154775	Intron (ENSMUST00000108433.7/215113, intron 12 of 13)	11	75566816	75571790	4975	1	215113	ENSMUST00000155981.1	4519	ENSMUSG00000038178	Slc43a2	solute carrier family 43, member 2
chr11	75573552	75573553	2	*	4802	23.39095666	0.007212473	0.002445686	0.019462263	11.13080623	14.93376693	23.96353703	167	722	17.5612739	3' UTR	11	75566816	75571790	4975	1	215113	ENSMUST00000155981.1	6736	ENSMUSG00000038178	Slc43a2	solute carrier family 43, member 2
chr11	75588229	75588230	2	*	4803	22.07445124	0.021013876	0.011912482	0.036205415	53.58047988	9.425024997	12.18026	57	452	21.09487832	Promoter (<=1kb)	11	75588159	75626433	38275	1	18738	ENSMUST00000102509.10	70	ENSMUSG00000017781	Pitpna	phosphatidylinositol transfer protein, alpha
chr11	75588457	75588458	2	*	4804	5.240563973	0.003674987	0.002293122	0.009867544	11.80288629	0.8416061	1.473995658	15	222	20.58796606	Promoter (<=1kb)	11	75588159	75626433	38275	1	18738	ENSMUST00000102509.10	298	ENSMUSG00000017781	Pitpna	phosphatidylinositol transfer protein, alpha
chr11	75620465	75620466	2	*	4805	6.318869071	0.001258782	0.000334222	0.019944861	50.58797587	3.194219506	9.663012293	142	307	17.83398975	Promoter (<=1kb)	11	75620671	75626306	5636	1	18738	ENSMUST00000153768.1	-205	ENSMUSG00000017781	Pitpna	phosphatidylinositol transfer protein, alpha
chr11	75620594	75620595	2	*	4806	7.30069352	0.011494712	0.001435419	0.039422429	23.7279588	4.030275176	11.9090847	169	275	20.23330652	Promoter (<=1kb)	11	75620671	75626306	5636	1	18738	ENSMUST00000153768.1	-76	ENSMUSG00000017781	Pitpna	phosphatidylinositol transfer protein, alpha
chr11	75630801	75630802	2	*	4807	12.37781097	3.52E-05	0	0.000211139	118.1965695	14.6010052	53.4863219	965	1765	13.27276162	Promoter (<=1kb)	11	75630988	75648871	17884	1	19062	ENSMUST00000006286.8	-186	ENSMUSG00000006127	Inpp5k	inositol polyphosphate 5-phosphatase K
chr11	75631139	75631140	2	*	4808	7.723687498	0.010223905	0.003804229	0.020097433	93.84049863	4.976340219	15.31973957	214	552	17.46404805	Promoter (<=1kb)	11	75631055	75648865	17811	1	19062	ENSMUST00000150857.7	84	ENSMUSG00000006127	Inpp5k	inositol polyphosphate 5-phosphatase K
chr11	75647761	75647762	2	*	4809	4.628928999	0.042251574	0.024586743	0.062912578	12.68748058	2.653916759	10.04556844	149	399	11.50996563	Promoter (<=1kb)	11	75646846	75647864	1019	1	19062	ENSMUST00000139856.1	915	ENSMUSG00000006127	Inpp5k	inositol polyphosphate 5-phosphatase K
chr11	75679452	75679453	2	*	4810	9.092270288	0.054605081	0.039306518	0.072533269	112.5018863	4.938945318	12.52825467	165	505	15.1181165	Promoter (<=1kb)	11	75679542	75700737	21196	1	12928	ENSMUST00000147718.1	-89	ENSMUSG00000017776	Crk	v-crk avian sarcoma virus CT10 oncogene homolog
chr11	75679635	75679636	2	*	4811	21.96387588	0.036759808	0.018912385	0.06768254	66.74531058	7.870477621	11.42076618	85	294	20.99108547	Promoter (<=1kb)	11	75679542	75700737	21196	1	12928	ENSMUST00000147718.1	93	ENSMUSG00000017776	Crk	v-crk avian sarcoma virus CT10 oncogene homolog
chr11	75679966	75679967	2	*	4812	12.76370877	0	0	0.007518278	70.5197358	4.42363121	7.788733808	74	239	23.24731386	Promoter (<=1kb)	11	75679542	75700737	21196	1	12928	ENSMUST00000147718.1	424	ENSMUSG00000017776	Crk	v-crk avian sarcoma virus CT10 oncogene homolog
chr11	75680095	75680096	2	*	4813	4.703022672	0	0	0.000752456	0.359980021	0.744054435	1.592698134	24	255	12.07985076	Promoter (<=1kb)	11	75679542	75700737	21196	1	12928	ENSMUST00000147718.1	553	ENSMUSG00000017776	Crk	v-crk avian sarcoma virus CT10 oncogene homolog
chr11	75733464	75733465	2	*	4814	7.456277486	9.69E-05	0	0.000813748	20.57000639	2.295444286	5.260854717	76	601	25.06885848	Promoter (<=1kb)	11	75733148	75756872	23725	1	22627	ENSMUST00000131398.1	316	ENSMUSG00000020849	Ywhae	tyrosine 3-monooxygenase/tryptophan 5-monooxygenase activation protein, epsilon polypeptide
chr11	75845903	75845904	2	*	4815	6.905318695	0.035842832	0.011853153	0.069741664	19.61729848	1.931937887	3.559538399	31	223	19.97724574	Intron (ENSMUST00000121287.7/380714, intron 6 of 8)	11	75768966	75796049	27084	2	13447	ENSMUST00000021209.7	-49854	ENSMUSG00000020848	Doc2b	double C2, beta
chr11	75869669	75869670	2	*	4816	5.350700592	0.02150456	0.008968519	0.041539497	5.601646611	0.828424016	1.687964124	21	196	17.64586409	Intron (ENSMUST00000121287.7/380714, intron 5 of 8)	11	75832137	75911062	78926	2	380714	ENSMUST00000066504.10	41392	ENSMUSG00000020847	Rph3al	rabphilin 3A-like (without C2 domains)
chr11	75869882	75869883	2	*	4817	25.86752403	0.058103067	0.040817679	0.07799351	53.97809916	13.57300235	21.62608436	196	634	34.40446067	Intron (ENSMUST00000121287.7/380714, intron 5 of 8)	11	75832137	75911062	78926	2	380714	ENSMUST00000066504.10	41179	ENSMUSG00000020847	Rph3al	rabphilin 3A-like (without C2 domains)
chr11	75999761	75999762	2	*	4818	11.05867256	0.010253776	0.002088057	0.03308779	55.5155291	5.537506475	11.03522064	95	209	18.89071401	Promoter (<=1kb)	11	75999912	76003569	3658	1	74230	ENSMUST00000066408.5	-150	ENSMUSG00000053783	Liat1	ligand of ATE1
chr11	76027616	76027617	2	*	4819	14.35616155	0	0	0.005469449	8.310242414	2.7646613	3.825693391	21	198	17.59170256	Promoter (<=1kb)	11	76019194	76027782	8589	2	76566	ENSMUST00000021207.6	165	ENSMUSG00000020846	Rflnb	refilin B
chr11	76042923	76042924	2	*	4820	4.699945846	0.028637182	0.005132056	0.072225698	55.01144174	1.610953083	5.064867354	87	118	21.17215526	Distal Intergenic	11	76019194	76027782	8589	2	76566	ENSMUST00000021207.6	-15141	ENSMUSG00000020846	Rflnb	refilin B
chr11	76043190	76043191	2	*	4821	3.847505273	0.051035695	0.020240668	0.085528961	55.42171764	1.592351638	6.179787325	106	183	26.07176579	Distal Intergenic	11	76019194	76027782	8589	2	76566	ENSMUST00000021207.6	-15408	ENSMUSG00000020846	Rflnb	refilin B
chr11	76168388	76168389	2	*	4822	4.07306078	0	0	0.006864209	3.033860543	0.556690896	1.034758846	11	190	17.27679565	Promoter (2-3kb)	11	76117674	76166201	48528	2	68299	ENSMUST00000166436.7	-2187	ENSMUSG00000017288	Vps53	VPS53 GARP complex subunit
chr11	76168553	76168554	2	*	4823	3.359958613	0.011232898	0.003771248	0.039927668	23.17245252	1.034698305	3.468542885	53	158	14.9852908	Promoter (2-3kb)	11	76117674	76166201	48528	2	68299	ENSMUST00000166436.7	-2352	ENSMUSG00000017288	Vps53	VPS53 GARP complex subunit
chr11	76179260	76179261	2	*	4824	11.15905388	0.125164682	0.07045145	0.187547471	16.61097658	3.04084317	4.760791525	35	107	23.80458439	Promoter (<=1kb)	11	76062980	76179499	116520	2	68299	ENSMUST00000167114.7	238	ENSMUSG00000017288	Vps53	VPS53 GARP complex subunit
chr11	76179483	76179484	2	*	4825	3.739554789	0.032934221	0.018922388	0.05398825	70.75542471	1.211531818	4.385154443	74	259	14.31022732	Promoter (<=1kb)	11	76062980	76179499	116520	2	68299	ENSMUST00000167114.7	15	ENSMUSG00000017288	Vps53	VPS53 GARP complex subunit
chr11	76202150	76202151	2	*	4826	3.266594422	0	0	0.004596407	34.68922879	1.11781151	5.093423376	103	331	14.60740598	Promoter (<=1kb)	11	76202101	76209274	7174	1	116972	ENSMUST00000169560.1	49	ENSMUSG00000069808	Tlcd3a	TLC domain containing 3A
chr11	76217439	76217440	2	*	4827	12.11142856	0.006725889	0.003242276	0.01483046	48.43871616	6.063144365	11.02000263	106	882	24.16956011	Promoter (<=1kb)	11	76217079	76217517	439	2	276919	ENSMUST00000143822.1	77	ENSMUSG00000049396	Gemin4	gem nuclear organelle associated protein 4
chr11	76217588	76217589	2	*	4828	18.06150284	0	0	0	84.08069257	15.39896934	33.99200269	412	1709	14.77655328	Promoter (<=1kb)	11	76217608	76218666	1059	1	13168	ENSMUST00000040806.4	-19	ENSMUSG00000038057	Dbil5	diazepam binding inhibitor-like 5
chr11	76217828	76217829	2	*	4829	7.942196201	0.001384809	0	0.015707376	77.52056906	3.355541842	8.550787382	130	366	12.26688193	Promoter (<=1kb)	11	76210571	76217664	7094	2	276919	ENSMUST00000102500.4	-164	ENSMUSG00000049396	Gemin4	gem nuclear organelle associated protein 4
chr11	76243591	76243592	2	*	4830	13.67210621	0.165145997	0.138239582	0.192652867	122.4137895	8.580554502	19.46742852	241	454	16.79398469	Promoter (<=1kb)	11	76233244	76243610	10367	2	67201	ENSMUST00000164022.7	18	ENSMUSG00000017286	Glod4	glyoxalase domain containing 4
chr11	76243761	76243762	2	*	4831	4.848516061	0.060429769	0.042886939	0.078457498	30.36317972	2.779202834	10.82451157	177	486	17.07070954	Promoter (<=1kb)	11	76243736	76244884	1149	1	67390	ENSMUST00000125463.2	25	ENSMUSG00000038046	Mrm3	mitochondrial rRNA methyltransferase 3
chr11	76406810	76406811	2	*	4832	8.395279242	0.003307091	0.001596339	0.005660465	50.56460016	5.499837206	17.68673957	307	1431	14.3897703	Promoter (<=1kb)	11	76406952	76414329	7378	1	56322	ENSMUST00000120699.7	-141	ENSMUSG00000020843	Timm22	translocase of inner mitochondrial membrane 22
chr11	76407023	76407024	2	*	4833	12.18824788	0.046109072	0.033608865	0.063098969	89.96844469	6.603708911	13.37577876	144	844	22.70117217	Promoter (<=1kb)	11	76406952	76414329	7378	1	56322	ENSMUST00000120699.7	71	ENSMUSG00000020843	Timm22	translocase of inner mitochondrial membrane 22
chr11	76407268	76407269	2	*	4834	7.171445111	0.003423846	0.002273732	0.004916144	51.43729245	2.141410751	4.5724079	56	238	13.77565898	Promoter (<=1kb)	11	76407205	76409696	2492	1	56322	ENSMUST00000164102.1	63	ENSMUSG00000020843	Timm22	translocase of inner mitochondrial membrane 22
chr11	76418628	76418629	2	*	4835	6.948554097	0.008063923	0.000458822	0.03342142	21.17704337	2.482704925	6.095900117	73	221	23.46717961	3' UTR	11	76407205	76409696	2492	1	56322	ENSMUST00000164102.1	11423	ENSMUSG00000020843	Timm22	translocase of inner mitochondrial membrane 22
chr11	76439661	76439662	2	*	4836	5.738850822	0.017784202	0.00982476	0.029776513	49.84831344	3.038016756	10.87098426	191	678	15.5640768	Promoter (2-3kb)	11	76423048	76437220	14173	2	109934	ENSMUST00000131059.1	-2441	ENSMUSG00000017631	Abr	active BCR-related gene
chr11	76439834	76439835	2	*	4837	11.89430844	0.028546417	0.014390434	0.043967742	2.634744422	6.13425708	13.70780654	189	594	18.5835988	Promoter (2-3kb)	11	76423048	76437220	14173	2	109934	ENSMUST00000131059.1	-2614	ENSMUSG00000017631	Abr	active BCR-related gene
chr11	76479981	76479982	2	*	4838	14.67593105	0.004900854	0.000115968	0.016602379	84.40527198	5.952628681	11.26213392	153	267	18.7439101	Intron (ENSMUST00000094012.10/109934, intron 2 of 21)	11	76416751	76468465	51715	2	109934	ENSMUST00000065028.13	-11516	ENSMUSG00000017631	Abr	active BCR-related gene
chr11	76507896	76507897	2	*	4839	7.035900347	0.028778906	0.021172404	0.039053865	15.3646295	4.81393103	22.35039397	463	815	17.14396071	Promoter (1-2kb)	11	76416735	76508995	92261	2	109934	ENSMUST00000108407.9	1098	ENSMUSG00000017631	Abr	active BCR-related gene
chr11	76509426	76509427	2	*	4840	7.447731441	0.152083209	0.11757428	0.188896531	24.71244541	3.778310828	11.32540532	174	221	19.41291703	Promoter (<=1kb)	11	76416734	76509419	92686	2	109934	ENSMUST00000094012.10	-7	ENSMUSG00000017631	Abr	active BCR-related gene
chr11	76521151	76521152	2	*	4841	4.634441391	0	0	0.017887441	2.881677962	0.734484583	1.428865351	16	121	14.88339557	Intron (ENSMUST00000072740.12/109934, intron 1 of 22)	11	76416734	76509419	92686	2	109934	ENSMUST00000094012.10	-11732	ENSMUSG00000017631	Abr	active BCR-related gene
chr11	76570474	76570475	2	*	4842	4.451222847	0.055655334	0.044628059	0.073620567	23.0035407	2.141180391	8.388342716	140	428	20.54437346	Promoter (1-2kb)	11	76416734	76571535	154802	2	109934	ENSMUST00000072740.12	1060	ENSMUSG00000017631	Abr	active BCR-related gene
chr11	76570662	76570663	2	*	4843	5.016259399	0.024838527	0.016666286	0.043510291	28.56599589	1.841384197	5.114301016	68	286	24.40672881	Promoter (<=1kb)	11	76416734	76571535	154802	2	109934	ENSMUST00000072740.12	872	ENSMUSG00000017631	Abr	active BCR-related gene
chr11	76570919	76570920	2	*	4844	4.221115194	0	0	3.50E-05	11.05220234	1.265485638	3.69570714	55	418	14.06376466	Promoter (<=1kb)	11	76416734	76571535	154802	2	109934	ENSMUST00000072740.12	615	ENSMUSG00000017631	Abr	active BCR-related gene
chr11	76578025	76578026	2	*	4845	5.119737734	0.037971687	0.014510706	0.068127556	0.935986257	3.03015354	10.43427883	151	225	13.77176018	Promoter (<=1kb)	11	76479003	76577727	98725	2	109934	ENSMUST00000176179.7	-298	ENSMUSG00000017631	Abr	active BCR-related gene
chr11	76587365	76587366	2	*	4846	7.936078757	0.012097166	0.003804303	0.040275282	7.01576799	2.440490516	5.436375036	80	113	18.97097975	Intron (ENSMUST00000238684.1/109934, intron 1 of 22)	11	76479003	76577727	98725	2	109934	ENSMUST00000176179.7	-9638	ENSMUSG00000017631	Abr	active BCR-related gene
chr11	76613004	76613005	2	*	4847	11.61034026	0.190776044	0.131418162	0.253832053	16.02866275	5.015105329	8.918600531	80	99	19.75691002	Promoter (<=1kb)	11	76479113	76613395	134283	2	109934	ENSMUST00000176024.1	390	ENSMUSG00000017631	Abr	active BCR-related gene
chr11	76613223	76613224	2	*	4848	10.34491531	0.026114638	0.008184686	0.065244032	10.51552267	1.883267876	2.929987827	26	164	19.63771759	Promoter (<=1kb)	11	76479113	76613395	134283	2	109934	ENSMUST00000176024.1	171	ENSMUSG00000017631	Abr	active BCR-related gene
chr11	76646192	76646193	2	*	4849	7.294534512	0.000244226	0.000125829	0.000959251	61.52481143	3.208682599	9.593649988	174	1027	13.29392718	Distal Intergenic	11	76416734	76623558	206825	2	109934	ENSMUST00000238684.1	-22634	ENSMUSG00000017631	Abr	active BCR-related gene
chr11	76672796	76672797	2	*	4850	17.19744404	0.107830825	0.062156403	0.160831055	15.1432616	6.415435654	8.88234319	47	129	20.29278454	Promoter (<=1kb)	11	76672470	76673676	1207	1	320522	ENSMUST00000056184.1	326	ENSMUSG00000044243	Bhlha9	basic helix-loop-helix family, member a9
chr11	76672948	76672949	2	*	4851	14.46198123	0.058464547	0.02770154	0.125110796	41.24309859	3.765502703	5.595030381	42	68	19.26883568	Promoter (<=1kb)	11	76672470	76673676	1207	1	320522	ENSMUST00000056184.1	478	ENSMUSG00000044243	Bhlha9	basic helix-loop-helix family, member a9
chr11	76700011	76700012	2	*	4852	6.17182093	0.010735053	0.003529035	0.029390057	34.44558425	1.536395398	3.199327688	39	84	14.09682369	Distal Intergenic	11	76679808	76698664	18857	1	237858	ENSMUST00000062024.2	20203	ENSMUSG00000046275	Trarg1	trafficking regulator of GLUT4 (SLC2A4) 1
chr11	76700258	76700259	2	*	4853	9.233543221	0.558050416	0.457153125	0.650380743	14.79306377	3.543063498	7.29475312	77	11	19.52001648	Distal Intergenic	11	76679808	76698664	18857	1	237858	ENSMUST00000062024.2	20450	ENSMUSG00000046275	Trarg1	trafficking regulator of GLUT4 (SLC2A4) 1
chr11	76744843	76744844	2	*	4854	12.90794101	0.000357458	9.35E-05	0.003257728	60.90839581	5.022994875	9.872966285	113	435	17.63288194	Intron (ENSMUST00000010536.8/53334, intron 6 of 8)	11	76748508	76763567	15060	2	53334	ENSMUST00000137767.1	18723	ENSMUSG00000010392	Gosr1	golgi SNAP receptor complex member 1
chr11	76763240	76763241	2	*	4855	5.568386576	0.06628225	0.051466616	0.096602491	6.360917447	0.581690275	0.853530428	6	127	22.53618394	Promoter (<=1kb)	11	76748508	76763567	15060	2	53334	ENSMUST00000137767.1	326	ENSMUSG00000010392	Gosr1	golgi SNAP receptor complex member 1
chr11	76763434	76763435	2	*	4856	10.60885524	0.116416926	0.095528385	0.137190455	76.78821253	6.049573393	13.89809825	161	653	20.51309604	Promoter (<=1kb)	11	76748508	76763567	15060	2	53334	ENSMUST00000137767.1	132	ENSMUSG00000010392	Gosr1	golgi SNAP receptor complex member 1
chr11	76763637	76763638	2	*	4857	29.583346	0.002693007	0.001191955	0.004934362	78.56648873	25.01224945	38.68408495	321	1492	20.50065241	Promoter (<=1kb)	11	76726602	76763579	36978	2	53334	ENSMUST00000010536.8	-58	ENSMUSG00000010392	Gosr1	golgi SNAP receptor complex member 1
chr11	76763786	76763787	2	*	4858	10.63742572	0.13819634	0.102740619	0.176519455	20.00000306	6.908945569	18.80659723	281	174	12.60261164	Promoter (<=1kb)	11	76726602	76763579	36978	2	53334	ENSMUST00000010536.8	-207	ENSMUSG00000010392	Gosr1	golgi SNAP receptor complex member 1
chr11	76945866	76945867	2	*	4859	18.59233855	0.003468029	0	0.020864909	62.9322923	9.173284872	13.97011914	93	205	20.96369736	Promoter (<=1kb)	11	76945851	76986829	40979	1	104184	ENSMUST00000168124.1	15	ENSMUSG00000020840	Blmh	bleomycin hydrolase
chr11	77216652	77216653	2	*	4860	6.581113122	0	0	0	29.49500813	1.240523888	2.454904546	30	241	16.6900259	Promoter (<=1kb)	11	77216287	77460220	243934	1	237860	ENSMUST00000037912.11	365	ENSMUSG00000037926	Ssh2	slingshot protein phosphatase 2
chr11	77608103	77608104	2	*	4861	7.627716557	0.073837063	0.061094259	0.085510663	86.75838102	4.552124716	14.86470524	243	842	20.09389919	Promoter (<=1kb)	11	77529162	77607815	78654	2	216965	ENSMUST00000058496.7	-288	ENSMUSG00000017291	Taok1	TAO kinase 1
chr11	77685775	77685776	2	*	4862	5.464026542	0.077247377	0.051870318	0.109191916	80.99895551	2.887338822	10.45038628	183	312	20.94380889	Promoter (<=1kb)	11	77686155	77712741	26587	1	68564	ENSMUST00000100802.10	-379	ENSMUSG00000037857	Nufip2	nuclear FMR1 interacting protein 2
chr11	77686193	77686194	2	*	4863	7.41460373	1.86E-05	1.83E-06	0.000124656	173.7065662	9.320384761	51.37139957	1012	2813	14.19963861	Promoter (<=1kb)	11	77686172	77741921	55750	1	68564	ENSMUST00000181023.1	21	ENSMUSG00000037857	Nufip2	nuclear FMR1 interacting protein 2
chr11	77763064	77763065	2	*	4864	5.339078335	0.001930096	0.000464609	0.012145138	82.62897963	2.437327619	8.124742169	128	422	15.61101087	Promoter (<=1kb)	11	77763246	77865980	102735	1	360013	ENSMUST00000108375.8	-181	ENSMUSG00000000631	Myo18a	myosin XVIIIA
chr11	77763445	77763446	2	*	4865	8.408450393	0.004791257	0	0.014391045	16.81827609	2.448568129	4.793748232	50	603	24.26574831	Promoter (<=1kb)	11	77763246	77865980	102735	1	360013	ENSMUST00000108375.8	199	ENSMUSG00000000631	Myo18a	myosin XVIIIA
chr11	77766461	77766462	2	*	4866	8.359842419	0.064238854	0.041099102	0.090847834	70.88119193	3.809384746	9.278113448	137	353	17.25877936	Promoter (<=1kb)	11	77766736	77865980	99245	1	360013	ENSMUST00000108376.8	-274	ENSMUSG00000000631	Myo18a	myosin XVIIIA
chr11	77784032	77784033	2	*	4867	11.15264488	0	0	0.000111036	57.25015661	3.751675318	6.844389941	71	387	19.69121881	Intron (ENSMUST00000108375.8/360013, intron 2 of 41)	11	77777316	77864848	87533	1	360013	ENSMUST00000130627.8	6716	ENSMUSG00000000631	Myo18a	myosin XVIIIA
chr11	77793390	77793391	2	*	4868	6.852914433	0	0	2.19E-05	25.06873383	3.987868037	13.39409446	223	1437	13.39433494	Intron (ENSMUST00000108375.8/360013, intron 2 of 41)	11	77801298	77865837	64540	1	360013	ENSMUST00000100794.9	-7907	ENSMUSG00000000631	Myo18a	myosin XVIIIA
chr11	77860961	77860962	2	*	4869	6.350943088	0	0	0	80.90544748	2.771571948	8.986821502	158	708	17.56162511	Intron (ENSMUST00000108375.8/360013, intron 41 of 41)	11	77857479	77865076	7598	1	360013	ENSMUST00000142571.2	3482	ENSMUSG00000000631	Myo18a	myosin XVIIIA
chr11	77861102	77861103	2	*	4870	5.430528175	0.000297509	0.000133737	0.000658247	21.54602871	2.57679927	7.655007223	106	909	20.38989977	Intron (ENSMUST00000108375.8/360013, intron 41 of 41)	11	77857479	77865076	7598	1	360013	ENSMUST00000142571.2	3623	ENSMUSG00000000631	Myo18a	myosin XVIIIA
chr11	77861358	77861359	2	*	4871	9.764159728	0.128268063	0.089411085	0.172719337	37.19427964	2.610602285	4.707752735	51	175	21.24637687	Intron (ENSMUST00000108375.8/360013, intron 41 of 41)	11	77857479	77865076	7598	1	360013	ENSMUST00000142571.2	3879	ENSMUSG00000000631	Myo18a	myosin XVIIIA
chr11	77871460	77871461	2	*	4872	11.24690396	0.1106815	0.079540092	0.145242547	68.9312	6.598704643	17.10543809	212	249	15.5046319	Distal Intergenic	11	77881060	77882686	1627	2	19193	ENSMUST00000151383.1	11225	ENSMUSG00000017453	Pipox	pipecolic acid oxidase
chr11	77871765	77871766	2	*	4873	5.82501485	0.005386131	0.001129993	0.017646592	37.39932816	2.647104769	9.29362158	180	569	14.15320912	Distal Intergenic	11	77881060	77882686	1627	2	19193	ENSMUST00000151383.1	10920	ENSMUSG00000017453	Pipox	pipecolic acid oxidase
chr11	77930693	77930694	2	*	4874	12.73317441	0.040318494	0.027223326	0.060144704	11.72296046	4.163427223	7.052716931	70	267	20.07619198	Promoter (<=1kb)	11	77930800	77979048	48249	1	20370	ENSMUST00000093995.9	-106	ENSMUSG00000000632	Sez6	seizure related gene 6
chr11	77931009	77931010	2	*	4875	8.602564984	0	0	0.004402252	48.47479383	2.299248352	4.632672401	58	241	14.23430981	Promoter (<=1kb)	11	77931012	77979040	48029	1	20370	ENSMUST00000000646.13	-2	ENSMUSG00000000632	Sez6	seizure related gene 6
chr11	77951111	77951112	2	*	4876	8.755677837	0.071893642	0.045945645	0.09916598	25.46509137	4.687118178	12.0476467	175	301	25.04595481	Promoter (<=1kb)	11	77951305	77954762	3458	1	20370	ENSMUST00000138346.1	-193	ENSMUSG00000000632	Sez6	seizure related gene 6
chr11	77951288	77951289	2	*	4877	5.888646032	0.008955896	0.004613265	0.023288718	38.55695647	2.267973215	6.923439781	115	264	15.7556611	Promoter (<=1kb)	11	77951305	77954762	3458	1	20370	ENSMUST00000138346.1	-16	ENSMUSG00000000632	Sez6	seizure related gene 6
chr11	77965705	77965706	2	*	4878	4.948886197	0.075814921	0.047725724	0.111333739	32.88064712	1.827202543	5.707910734	94	164	13.66645115	Intron (ENSMUST00000093995.9/20370, intron 4 of 16)	11	77969011	77974488	5478	1	20370	ENSMUST00000140630.1	-3305	ENSMUSG00000000632	Sez6	seizure related gene 6
chr11	77965857	77965858	2	*	4879	16.39749402	0.065948488	0.039426286	0.09635098	104.7153521	7.340196835	13.64977453	156	220	16.43245822	Intron (ENSMUST00000093995.9/20370, intron 4 of 16)	11	77969011	77974488	5478	1	20370	ENSMUST00000140630.1	-3153	ENSMUSG00000000632	Sez6	seizure related gene 6
chr11	77982884	77982885	2	*	4880	4.617784112	0	0	0	91.76310247	2.331072721	9.9776356	176	572	16.70524793	Promoter (<=1kb)	11	77982802	78030539	47738	1	268448	ENSMUST00000049167.13	82	ENSMUSG00000037791	Phf12	PHD finger protein 12
chr11	78032013	78032014	2	*	4881	5.287872577	0	0	3.18E-05	46.50890678	1.805982154	5.207107831	88	752	32.26715105	Promoter (<=1kb)	11	78032280	78037866	5587	1	70451	ENSMUST00000021187.11	-266	ENSMUSG00000020834	Dhrs13	dehydrogenase/reductase 13
chr11	78032217	78032218	2	*	4882	12.16572835	0.005702282	0.001731107	0.015531454	29.87201764	3.258029911	5.422411933	50	342	19.71467751	Promoter (<=1kb)	11	78032280	78037866	5587	1	70451	ENSMUST00000021187.11	-62	ENSMUSG00000020834	Dhrs13	dehydrogenase/reductase 13
chr11	78037935	78037936	2	*	4883	9.632851456	5.09E-05	0	0.007368083	13.36770315	2.145778542	3.724586904	41	227	13.26334964	Promoter (<=1kb)	11	78037931	78060434	22504	1	14252	ENSMUST00000148162.8	4	ENSMUSG00000061981	Flot2	flotillin 2
chr11	78115431	78115432	2	*	4884	20.78200378	0.01284956	0.006495825	0.020338913	15.80769686	12.59759158	22.69764589	252	1030	18.35592753	Promoter (<=1kb)	11	78115606	78156700	41095	1	216971	ENSMUST00000155571.1	-174	ENSMUSG00000037750	Fam222b	family with sequence similarity 222, member B
chr11	78115685	78115686	2	*	4885	9.734403203	0.054462498	0.040434594	0.069344045	40.91647429	4.722652959	10.56904942	104	832	21.24485983	Promoter (<=1kb)	11	78115606	78156700	41095	1	216971	ENSMUST00000155571.1	79	ENSMUSG00000037750	Fam222b	family with sequence similarity 222, member B
chr11	78183381	78183382	2	*	4886	8.441163323	0.086338489	0.061976917	0.113206594	11.4763037	3.622020864	8.092546983	99	367	22.58206871	Promoter (<=1kb)	11	78180935	78183584	2650	2	268449	ENSMUST00000102483.4	202	ENSMUSG00000058546	Rpl23a	ribosomal protein L23A
chr11	78183578	78183579	2	*	4887	3.916609645	0.00270511	0.001098019	0.004857995	35.03543748	2.298465681	13.46032164	302	842	12.32088883	Promoter (<=1kb)	11	78180935	78183584	2650	2	268449	ENSMUST00000102483.4	5	ENSMUSG00000058546	Rpl23a	ribosomal protein L23A
chr11	78183719	78183720	2	*	4888	7.772925867	0.0003722	7.30E-05	0.001436687	52.93008029	5.223247167	16.21703496	275	562	15.2998172	Promoter (<=1kb)	11	78180935	78183584	2650	2	268449	ENSMUST00000102483.4	-135	ENSMUSG00000058546	Rpl23a	ribosomal protein L23A
chr11	78188444	78188445	2	*	4889	5.001738104	0.006508062	0	0.035448266	14.18835012	1.326739619	3.325639728	48	172	14.74089356	Promoter (<=1kb)	11	78188440	78191838	3399	1	19376	ENSMUST00000150941.7	4	ENSMUSG00000002059	Rab34	RAB34, member RAS oncogene family
chr11	78188585	78188586	2	*	4890	15.32227824	1.41E-05	0	0.000240434	90.9122454	7.322918614	14.15106944	163	244	16.12754277	Promoter (<=1kb)	11	78188440	78191838	3399	1	19376	ENSMUST00000150941.7	145	ENSMUSG00000002059	Rab34	RAB34, member RAS oncogene family
chr11	78194470	78194471	2	*	4891	10.00969857	0.070132165	0.037207197	0.112037781	0.223939985	3.167642799	5.653759166	50	154	18.99827561	Promoter (<=1kb)	11	78194704	78205467	10764	1	216974	ENSMUST00000060539.12	-233	ENSMUSG00000044122	Proca1	protein interacting with cyclin A1
chr11	78194619	78194620	2	*	4892	8.859602133	0.031077766	0.008627291	0.063609043	19.25366419	2.384145407	4.12714801	37	222	21.94908908	Promoter (<=1kb)	11	78194704	78205467	10764	1	216974	ENSMUST00000060539.12	-84	ENSMUSG00000044122	Proca1	protein interacting with cyclin A1
chr11	78240426	78240427	2	*	4893	6.398497084	0.001802383	0.000387403	0.006681079	24.10901186	2.725258277	8.410655189	148	615	17.64047639	Intron (ENSMUST00000002121.4/20926, intron 1 of 36)	11	78245746	78255496	9751	1	20316	ENSMUST00000002133.8	-5319	ENSMUSG00000002064	Sdf2	stromal cell derived factor 2
chr11	78245833	78245834	2	*	4894	11.66801549	0.08025082	0.046899317	0.119668873	85.70253295	4.119529052	8.178887078	105	169	18.3926767	Promoter (<=1kb)	11	78245746	78255496	9751	1	20316	ENSMUST00000002133.8	87	ENSMUSG00000002064	Sdf2	stromal cell derived factor 2
chr11	78246092	78246093	2	*	4895	7.480570058	0.040906339	0.014594336	0.072169467	77.01287611	2.624990112	6.702643946	98	259	16.42537623	Promoter (<=1kb)	11	78206746	78245987	39242	2	20926	ENSMUST00000002121.4	-105	ENSMUSG00000002052	Supt6	SPT6, histone chaperone and transcription elongation factor
chr11	78246345	78246346	2	*	4896	8.930895289	0.037379427	0.007049171	0.083815783	5.526072962	1.78924261	3.178785	33	121	25.00401581	Promoter (<=1kb)	11	78206746	78245987	39242	2	20926	ENSMUST00000002121.4	-358	ENSMUSG00000002052	Supt6	SPT6, histone chaperone and transcription elongation factor
chr11	78261793	78261794	2	*	4897	3.706843765	0.001843236	0.000512924	0.004158644	10.93845675	1.115793498	4.720619007	111	707	9.37605552	Promoter (<=1kb)	11	78261752	78290623	28872	1	72503	ENSMUST00000010421.6	41	ENSMUSG00000010277	Bltp2	bridge-like lipid transfer protein family member 2
chr11	78301445	78301446	2	*	4898	7.826355904	0	0	0.00017488	2.043154823	5.790828917	19.32729401	248	946	11.48792064	Promoter (<=1kb)	11	78301529	78322457	20929	1	54141	ENSMUST00000045026.3	-83	ENSMUSG00000002055	Spag5	sperm associated antigen 5
chr11	78322408	78322409	2	*	4899	4.385257562	0.103837174	0.057157944	0.157289833	11.89261934	1.219408162	3.295985315	42	130	16.7706444	Promoter (<=1kb)	11	78322968	78327781	4814	1	11676	ENSMUST00000017534.14	-559	ENSMUSG00000017390	Aldoc	aldolase C, fructose-bisphosphate
chr11	78347741	78347742	2	*	4900	3.847240814	0.016762156	0.001438251	0.042027024	3.140864741	1.097062077	3.951467277	81	233	20.13417595	Promoter (<=1kb)	11	78347935	78348998	1064	1	22248	ENSMUST00000125720.1	-193	ENSMUSG00000002058	Unc119	unc-119 lipid binding chaperone
chr11	78465666	78465667	2	*	4901	3.7570435	1.86E-05	1.83E-06	0.002875712	79.49801494	1.693123604	8.062405428	152	612	15.62589571	Promoter (<=1kb)	11	78465697	78471945	6249	1	52466	ENSMUST00000001126.3	-30	ENSMUSG00000020829	Slc46a1	solute carrier family 46, member 1
chr11	78465814	78465815	2	*	4902	9.857828515	0.006426849	0.001605755	0.014659903	20.99944435	2.606153324	4.733174354	49	600	17.25406248	Promoter (<=1kb)	11	78465750	78471622	5873	1	52466	ENSMUST00000146431.2	64	ENSMUSG00000020829	Slc46a1	solute carrier family 46, member 1
chr11	78466047	78466048	2	*	4903	5.475108214	0.000676807	4.26E-05	0.0018933	62.70950809	2.676830073	8.501033178	136	470	14.23316914	Promoter (<=1kb)	11	78465750	78471622	5873	1	52466	ENSMUST00000146431.2	297	ENSMUSG00000020829	Slc46a1	solute carrier family 46, member 1
chr11	78497499	78497500	2	*	4904	9.507881741	0.022577102	0.009246718	0.044120911	2.306978244	2.433063317	4.578198618	65	185	11.8635322	Promoter (<=1kb)	11	78472330	78497458	25129	2	237868	ENSMUST00000108287.9	-41	ENSMUSG00000050132	Sarm1	sterile alpha and HEAT/Armadillo motif containing 1
chr11	78497648	78497649	2	*	4905	25.30037393	0.003129531	0.000920947	0.007333102	98.26782356	13.70783264	22.78623501	243	929	17.15469499	Promoter (<=1kb)	11	78490955	78497686	6732	2	237868	ENSMUST00000130955.1	37	ENSMUSG00000050132	Sarm1	sterile alpha and HEAT/Armadillo motif containing 1
chr11	78498009	78498010	2	*	4906	6.830382513	0.048194674	0.029933906	0.068034251	46.31724772	2.877023666	8.027480213	117	631	21.71540152	Promoter (<=1kb)	11	78473291	78497754	24464	2	237868	ENSMUST00000061174.6	-255	ENSMUSG00000050132	Sarm1	sterile alpha and HEAT/Armadillo motif containing 1
chr11	78503248	78503249	2	*	4907	5.212049894	0.027578403	0.018834914	0.047149019	1.428701828	2.01202707	6.457850435	106	307	18.91981927	Promoter (<=1kb)	11	78503447	78505081	1635	1	18292	ENSMUST00000001130.7	-198	ENSMUSG00000001103	Sebox	SEBOX homeobox
chr11	78536334	78536335	2	*	4908	3.082817193	0.001934789	0.000645798	0.004047288	54.95765192	3.55741057	37.44706732	725	1735	16.71305229	Promoter (<=1kb)	11	78522850	78536332	13483	2	21927	ENSMUST00000108277.2	-2	ENSMUSG00000017615	Tnfaip1	tumor necrosis factor, alpha-induced protein 1 (endothelial)
chr11	78550754	78550755	2	*	4909	4.248331345	0	0	0	53.80089131	4.301067312	33.0667204	767	2059	11.31250967	Promoter (<=1kb)	11	78541817	78550777	8961	2	69071	ENSMUST00000103242.4	22	ENSMUSG00000037278	Tmem97	transmembrane protein 97
chr11	78550893	78550894	2	*	4910	5.884913377	0	0	0	32.97372128	6.734875378	37.3512121	660	2627	15.34173699	Promoter (<=1kb)	11	78541817	78550777	8961	2	69071	ENSMUST00000103242.4	-116	ENSMUSG00000037278	Tmem97	transmembrane protein 97
chr11	78571709	78571710	2	*	4911	7.444092757	2.05E-05	1.02E-05	0.000842289	18.43284941	2.313934051	4.85631605	45	321	18.61459674	Promoter (<=1kb)	11	78567414	78572399	4986	2	18099	ENSMUST00000170394.1	689	ENSMUSG00000017376	Nlk	nemo like kinase
chr11	78697307	78697308	2	*	4912	4.186966477	0	0	0.000123163	49.41688554	1.263171435	3.969474317	63	554	14.69339191	Promoter (<=1kb)	11	78567168	78697373	130206	2	18099	ENSMUST00000142739.7	65	ENSMUSG00000017376	Nlk	nemo like kinase
chr11	78697579	78697580	2	*	4913	7.253011832	0.000128482	0.000128482	0.000201795	21.48739503	8.25725302	37.64388745	612	3305	15.20515961	Promoter (<=1kb)	11	78567168	78697373	130206	2	18099	ENSMUST00000142739.7	-206	ENSMUSG00000017376	Nlk	nemo like kinase
chr11	78697827	78697828	2	*	4914	6.764240657	2.18E-05	2.18E-05	5.53E-05	152.8700879	4.527799678	19.05645934	443	943	14.11411594	Promoter (<=1kb)	11	78567168	78697373	130206	2	18099	ENSMUST00000142739.7	-454	ENSMUSG00000017376	Nlk	nemo like kinase
chr11	78698093	78698094	2	*	4915	6.628144592	0	0	8.89E-07	171.6544432	5.224649138	22.97096088	467	1044	13.00802791	Promoter (<=1kb)	11	78567168	78697373	130206	2	18099	ENSMUST00000142739.7	-720	ENSMUSG00000017376	Nlk	nemo like kinase
chr11	78726363	78726364	2	*	4916	3.125718588	0.055731017	0.019383486	0.109272741	18.63099644	0.876592488	3.215190303	57	128	32.5884945	Distal Intergenic	11	78750506	78751729	1224	2	69109	ENSMUST00000059468.5	25365	ENSMUSG00000049489	Ccnq	cyclin Q
chr11	78726686	78726687	2	*	4917	4.119468793	0	0	0.002777064	48.97236979	1.896438027	7.565087119	124	252	15.55053873	Distal Intergenic	11	78750506	78751729	1224	2	69109	ENSMUST00000059468.5	25042	ENSMUSG00000049489	Ccnq	cyclin Q
chr11	78726868	78726869	2	*	4918	10.60216561	0	0	0.01966929	13.50218267	1.570820756	2.153733949	14	105	17.34094693	Distal Intergenic	11	78750506	78751729	1224	2	69109	ENSMUST00000059468.5	24860	ENSMUSG00000049489	Ccnq	cyclin Q
chr11	78755347	78755348	2	*	4919	4.395737375	0.135940208	0.105929449	0.174191494	38.34392229	1.492246276	5.347016836	99	77	21.02488528	Distal Intergenic	11	78750506	78751729	1224	2	69109	ENSMUST00000059468.5	-3618	ENSMUSG00000049489	Ccnq	cyclin Q
chr11	78755486	78755487	2	*	4920	8.730608852	0.230494429	0.187000489	0.27904741	52.20110536	6.015215369	15.77161469	152	216	19.776692	Distal Intergenic	11	78750506	78751729	1224	2	69109	ENSMUST00000059468.5	-3757	ENSMUSG00000049489	Ccnq	cyclin Q
chr11	78771770	78771771	2	*	4921	7.223168646	0.00043058	0.000121758	0.002352055	30.77252129	2.513926697	6.097395536	87	622	18.86933511	Distal Intergenic	11	78750506	78751729	1224	2	69109	ENSMUST00000059468.5	-20041	ENSMUSG00000049489	Ccnq	cyclin Q
chr11	78792753	78792754	2	*	4922	9.780875991	0.057981702	0.035638778	0.085212076	34.43182284	4.486302569	10.05628163	101	324	20.76924743	Distal Intergenic	11	78826584	78846870	20287	1	66274	ENSMUST00000147875.8	-33830	ENSMUSG00000072640	Lyrm9	LYR motif containing 9
chr11	78805648	78805649	2	*	4923	9.327906912	0.126027207	0.090683359	0.166368568	19.85878382	3.759935991	8.107658301	96	180	23.32647082	Distal Intergenic	11	78826584	78846870	20287	1	66274	ENSMUST00000147875.8	-20935	ENSMUSG00000072640	Lyrm9	LYR motif containing 9
chr11	78805875	78805876	2	*	4924	8.37623899	0.050859031	0.02929857	0.079225022	31.95481818	3.919684866	9.493208189	129	253	18.02181835	Distal Intergenic	11	78826584	78846870	20287	1	66274	ENSMUST00000147875.8	-20708	ENSMUSG00000072640	Lyrm9	LYR motif containing 9
chr11	78820655	78820656	2	*	4925	3.123764275	0.074012819	0.040712301	0.10975898	8.363971551	0.816311055	3.000809171	55	147	13.97865433	Distal Intergenic	11	78826584	78846870	20287	1	66274	ENSMUST00000147875.8	-5928	ENSMUSG00000072640	Lyrm9	LYR motif containing 9
chr11	78826572	78826573	2	*	4926	5.524888152	0	0	0	19.13051146	4.563559421	19.04969462	292	1307	13.78204465	Promoter (<=1kb)	11	78826584	78846870	20287	1	66274	ENSMUST00000147875.8	-11	ENSMUSG00000072640	Lyrm9	LYR motif containing 9
chr11	78826832	78826833	2	*	4927	6.148978905	0	0	0	62.07229972	3.503211626	12.38605218	217	448	14.93222174	Promoter (<=1kb)	11	78826629	78839275	12647	1	66274	ENSMUST00000100748.4	203	ENSMUSG00000072640	Lyrm9	LYR motif containing 9
chr11	78956590	78956591	2	*	4928	13.06626792	0.354507533	0.296245474	0.415552435	143.6922704	7.454535638	15.33257599	173	94	20.41136209	Exon (ENSMUST00000018610.6/18126, exon 25 of 27)	11	78966881	78970330	3450	2	16859	ENSMUST00000140073.1	13739	ENSMUSG00000001123	Lgals9	lectin, galactose binding, soluble 9
chr11	79030824	79030825	2	*	4929	10.56387478	0.054325752	0.026976287	0.086986853	30.41990035	2.473436762	4.011587233	34	312	23.03316614	Intron (ENSMUST00000143473.1/790910, intron 4 of 4)	11	79023597	79031057	7461	1	790910	ENSMUST00000143473.1	7227	NA	Gm11201	predicted gene 11201
chr11	79030999	79031000	2	*	4930	8.412749347	0.158734668	0.095032046	0.245342602	14.01998517	1.089971071	1.614083246	13	22	19.85024964	Exon (ENSMUST00000143473.1/790910, exon 5 of 5)	11	79023597	79031057	7461	1	790910	ENSMUST00000143473.1	7402	NA	Gm11201	predicted gene 11201
chr11	79083068	79083069	2	*	4931	4.635264652	7.46E-05	3.73E-05	0.007727244	60.02008374	1.999944554	6.113239342	87	194	13.42544335	Intron (ENSMUST00000018478.10/16706, intron 1 of 18)	11	79030625	79074486	43862	2	16706	ENSMUST00000208969.1	-8582	ENSMUSG00000018334	Ksr1	kinase suppressor of ras 1
chr11	79083211	79083212	2	*	4932	4.851442452	0.026439177	0.013754745	0.048687667	31.67552818	2.561694512	9.419827052	123	287	15.97399853	Intron (ENSMUST00000018478.10/16706, intron 1 of 18)	11	79030625	79074486	43862	2	16706	ENSMUST00000208969.1	-8725	ENSMUSG00000018334	Ksr1	kinase suppressor of ras 1
chr11	79094756	79094757	2	*	4933	9.516958555	0.065557757	0.039860652	0.096607806	27.62519704	3.801709927	7.708083113	92	213	17.47087294	Intron (ENSMUST00000018478.10/16706, intron 1 of 18)	11	79030625	79074486	43862	2	16706	ENSMUST00000208969.1	-20270	ENSMUSG00000018334	Ksr1	kinase suppressor of ras 1
chr11	79172393	79172394	2	*	4934	7.633930689	0.000148117	0	0.00542318	51.43452063	2.624353963	6.776972538	104	223	14.49565903	Distal Intergenic	11	79026707	79146407	119701	2	16706	ENSMUST00000108264.7	-25986	ENSMUSG00000018334	Ksr1	kinase suppressor of ras 1
chr11	79182931	79182932	2	*	4935	3.523455517	0.04098676	0.013714107	0.082918232	41.70144593	1.055015854	3.427195166	57	133	15.39015581	Distal Intergenic	11	79026707	79146407	119701	2	16706	ENSMUST00000108264.7	-36524	ENSMUSG00000018334	Ksr1	kinase suppressor of ras 1
chr11	79183260	79183261	2	*	4936	6.421531624	0.009032144	0.002786018	0.017648288	32.13528632	1.871525806	4.88296927	76	336	18.62012779	Distal Intergenic	11	79026707	79146407	119701	2	16706	ENSMUST00000108264.7	-36853	ENSMUSG00000018334	Ksr1	kinase suppressor of ras 1
chr11	79214114	79214115	2	*	4937	6.479956005	0.007912436	0.000688744	0.019020939	5.652587557	2.241352137	6.068035693	99	449	11.82795876	Distal Intergenic	11	79240307	79242949	2643	2	78889	ENSMUST00000153585.1	28834	ENSMUSG00000017677	Wsb1	WD repeat and SOCS box-containing 1
chr11	79214263	79214264	2	*	4938	42.83823678	0.08852613	0.053084425	0.126613955	80.42566798	14.94391693	18.16174499	75	284	22.46286558	Distal Intergenic	11	79240307	79242949	2643	2	78889	ENSMUST00000153585.1	28685	ENSMUSG00000017677	Wsb1	WD repeat and SOCS box-containing 1
chr11	79254565	79254566	2	*	4939	11.35552441	0.033560264	0.020658415	0.047241982	97.64251873	6.125070155	14.04095015	178	505	20.28664614	Promoter (<=1kb)	11	79243400	79254470	11071	2	78889	ENSMUST00000131848.7	-95	ENSMUSG00000017677	Wsb1	WD repeat and SOCS box-containing 1
chr11	79254833	79254834	2	*	4940	11.11706401	0.016193981	0.011580959	0.022255729	67.95066905	5.587563182	12.69179606	177	900	21.58722722	Promoter (<=1kb)	11	79239372	79254671	15300	2	78889	ENSMUST00000017821.11	-162	ENSMUSG00000017677	Wsb1	WD repeat and SOCS box-containing 1
chr11	79339417	79339418	2	*	4941	8.054925731	0.046940291	0.024880776	0.070336101	43.54911932	2.949990625	6.725525412	93	346	27.86736673	Promoter (<=1kb)	11	79339693	79345186	5494	1	18015	ENSMUST00000145839.1	-275	ENSMUSG00000020716	Nf1	neurofibromin 1
chr11	79339590	79339591	2	*	4942	6.383507108	0.00308883	0.000727043	0.005500095	27.85747203	3.254806693	10.66038786	186	834	13.54589615	Promoter (<=1kb)	11	79339693	79345186	5494	1	18015	ENSMUST00000145839.1	-102	ENSMUSG00000020716	Nf1	neurofibromin 1
chr11	79591798	79591799	2	*	4943	23.83780935	0.042634622	0.021729029	0.072401032	91.36923267	9.52154216	13.56894187	84	261	20.46401768	Promoter (<=1kb)	11	79591212	79698023	106812	1	268451	ENSMUST00000017783.12	586	ENSMUSG00000017639	Rab11fip4	RAB11 family interacting protein 4 (class II)
chr11	79611036	79611037	2	*	4944	39.4399074	0.008539959	0.002347866	0.039340205	26.59398859	8.170142855	9.105972134	19	190	22.06053569	Intron (ENSMUST00000017783.12/268451, intron 1 of 14)	11	79607079	79623163	16085	2	790912	ENSMUST00000145652.1	12126	ENSMUSG00000087434	Rab11fip4os1	RAB11 family interacting protein 4 (class II), opposite strand 1
chr11	79611242	79611243	2	*	4945	3.092548455	0.057182971	0.023931044	0.095975281	6.831257412	0.491053759	1.549103228	30	209	20.52465026	Intron (ENSMUST00000017783.12/268451, intron 1 of 14)	11	79607079	79623163	16085	2	790912	ENSMUST00000145652.1	11920	ENSMUSG00000087434	Rab11fip4os1	RAB11 family interacting protein 4 (class II), opposite strand 1
chr11	79704482	79704483	2	*	4946	4.970907552	0.003689434	0.003275755	0.00420797	31.0462052	4.727714236	27.9072365	490	2246	12.34594572	Distal Intergenic	11	79711969	79712034	66	1	387188	ENSMUST00000083461.1	-7486	ENSMUSG00000065395	Mir193a	microRNA 193a
chr11	79704794	79704795	2	*	4947	8.48076459	0.018123309	0.009839112	0.026266062	30.68132427	3.180300228	7.017353363	90	494	26.27583277	Exon (ENSMUST00000137738.1/ENSMUST00000137738.1, exon 2 of 3)	11	79711969	79712034	66	1	387188	ENSMUST00000083461.1	-7174	ENSMUSG00000065395	Mir193a	microRNA 193a
chr11	79962235	79962236	2	*	4948	7.78100276	0	0	0.002105117	40.94021529	3.306230734	7.120618521	80	328	13.89502672	Promoter (<=1kb)	11	79958597	79962367	3771	2	216987	ENSMUST00000146127.1	131	ENSMUSG00000035575	Utp6	UTP6 small subunit processome component
chr11	79962513	79962514	2	*	4949	8.133041685	0.002908917	0	0.008255089	26.51843113	3.784473555	10.01864272	155	977	13.30859201	Promoter (<=1kb)	11	79933953	79962390	28438	2	216987	ENSMUST00000043152.5	-123	ENSMUSG00000035575	Utp6	UTP6 small subunit processome component
chr11	79993081	79993082	2	*	4950	6.149811248	0	0	0	97.57455683	4.520028901	20.90113711	413	1441	14.43189303	Promoter (<=1kb)	11	79993106	80034122	41017	1	52615	ENSMUST00000163272.1	-24	ENSMUSG00000017548	Suz12	SUZ12 polycomb repressive complex 2 subunit
chr11	79993459	79993460	2	*	4951	5.27906864	0.008770713	0.001192392	0.018786863	19.48686732	0.966820257	1.824081023	19	251	14.72150224	Promoter (<=1kb)	11	79993106	80034123	41018	1	52615	ENSMUST00000017692.14	353	ENSMUSG00000017548	Suz12	SUZ12 polycomb repressive complex 2 subunit
chr11	80062235	80062236	2	*	4952	19.64359915	0.03397621	0.01072924	0.069883089	2.285886619	7.755603673	13.30070904	182	175	15.64273283	Intron (ENSMUST00000103233.9/54394, intron 2 of 6)	11	80056217	80057899	1683	2	54394	ENSMUST00000147164.1	-4336	ENSMUSG00000017561	Crlf3	cytokine receptor-like factor 3
chr11	80062526	80062527	2	*	4953	6.219853813	0.127920878	0.08049541	0.17901175	24.78275092	1.982908985	5.282287387	88	154	19.12795731	Intron (ENSMUST00000103233.9/54394, intron 2 of 6)	11	80056217	80057899	1683	2	54394	ENSMUST00000147164.1	-4627	ENSMUSG00000017561	Crlf3	cytokine receptor-like factor 3
chr11	80081317	80081318	2	*	4954	5.695983403	0	0	1.17E-05	73.4864433	1.622953265	4.716855923	87	412	14.38086532	Promoter (<=1kb)	11	80046493	80080991	34499	2	54394	ENSMUST00000061283.14	-326	ENSMUSG00000017561	Crlf3	cytokine receptor-like factor 3
chr11	80089196	80089197	2	*	4955	3.146735602	0	0	0.02208331	7.50115994	0.556975367	1.324331963	17	60	11.82108816	Promoter (<=1kb)	11	80089400	80135791	46392	1	237877	ENSMUST00000017694.6	-203	ENSMUSG00000017550	Atad5	ATPase family, AAA domain containing 5
chr11	80089345	80089346	2	*	4956	9.194006923	0.004720233	0.000129839	0.004917363	14.85712698	1.912804792	3.349550251	36	388	16.45974255	Promoter (<=1kb)	11	80089400	80135791	46392	1	237877	ENSMUST00000017694.6	-54	ENSMUSG00000017550	Atad5	ATPase family, AAA domain containing 5
chr11	80177387	80177388	2	*	4957	14.15805678	0.000206424	4.37E-05	0.002054643	18.02036257	4.970785153	7.961318397	67	350	19.82329832	Exon (ENSMUST00000140556.1/ENSMUST00000140556.1, exon 1 of 3)	11	80183851	80199757	15907	1	71956	ENSMUST00000017839.2	-6463	ENSMUSG00000020707	Rnf135	ring finger protein 135
chr11	80183600	80183601	2	*	4958	7.641042589	0.087375022	0.065143048	0.123897378	19.41315738	2.093396218	4.570812821	56	185	21.61981341	Promoter (<=1kb)	11	80183851	80199757	15907	1	71956	ENSMUST00000017839.2	-250	ENSMUSG00000020707	Rnf135	ring finger protein 135
chr11	80208851	80208852	2	*	4959	12.42866884	0.14584676	0.1132989	0.179459413	71.23474965	7.032432537	16.62928651	228	390	20.66390395	Promoter (<=1kb)	11	80209019	80266812	57794	1	59040	ENSMUST00000077451.13	-167	ENSMUSG00000017686	Rhot1	ras homolog family member T1
chr11	80209211	80209212	2	*	4960	4.868423699	0.037284993	0.022199539	0.06099605	9.901571499	1.569861577	5.443944714	107	394	18.26411377	Promoter (<=1kb)	11	80209147	80246403	37257	1	59040	ENSMUST00000134148.1	64	ENSMUSG00000017686	Rhot1	ras homolog family member T1
chr11	80290166	80290167	2	*	4961	7.43583554	0.045191777	0.018393715	0.079332531	38.07734785	3.069770469	8.303251992	128	210	13.70736269	Distal Intergenic	11	80300912	80355955	55044	1	246104	ENSMUST00000017836.7	-10745	ENSMUSG00000017692	Rhbdl3	rhomboid like 3
chr11	80290351	80290352	2	*	4962	18.28269221	0.328063696	0.249626423	0.408861477	42.20481317	4.427916394	6.301621024	45	64	24.02513143	Distal Intergenic	11	80300912	80355955	55044	1	246104	ENSMUST00000017836.7	-10560	ENSMUSG00000017692	Rhbdl3	rhomboid like 3
chr11	80305175	80305176	2	*	4963	3.179911635	0.05908418	0.036513124	0.082949191	13.02191412	1.708167322	10.27991342	193	311	16.42142924	Intron (ENSMUST00000017836.7/246104, intron 2 of 8)	11	80300912	80355955	55044	1	246104	ENSMUST00000017836.7	4263	ENSMUSG00000017692	Rhbdl3	rhomboid like 3
chr11	80305354	80305355	2	*	4964	5.346667015	0.03329766	0.016831881	0.055713545	10.85504465	1.911145103	5.020010495	72	365	16.64551231	Intron (ENSMUST00000017836.7/246104, intron 2 of 8)	11	80300912	80355955	55044	1	246104	ENSMUST00000017836.7	4442	ENSMUSG00000017692	Rhbdl3	rhomboid like 3
chr11	80378209	80378210	2	*	4965	12.67997712	0.029843082	0.011479414	0.05785872	10.50812679	3.664500941	6.142690108	54	234	27.77700778	Promoter (<=1kb)	11	80370418	80378034	7617	2	70591	ENSMUST00000134274.1	-175	ENSMUSG00000057181	5730455P16Rik	RIKEN cDNA 5730455P16 gene
chr11	80383225	80383226	2	*	4966	6.079488763	0	0	3.26E-05	16.11878245	3.557007034	13.13447016	232	1096	17.04205366	Promoter (<=1kb)	11	80383279	80396245	12967	1	22680	ENSMUST00000165565.7	-53	ENSMUSG00000017421	Zfp207	zinc finger protein 207
chr11	80428495	80428496	2	*	4967	7.831645712	0.001245771	0.000783277	0.002179538	7.310801917	3.540201353	8.972440193	138	717	16.75167655	Promoter (<=1kb)	11	80428615	80434538	5924	1	69077	ENSMUST00000172641.1	-119	ENSMUSG00000017428	Psmd11	proteasome (prosome, macropain) 26S subunit, non-ATPase, 11
chr11	80484343	80484344	2	*	4968	5.285075441	0.000846574	0.000342432	0.001819735	5.905513918	3.039946791	13.8427186	269	1123	13.50133329	Exon (ENSMUST00000041065.13/338367, exon 22 of 22)	11	80477023	80481184	4162	1	12569	ENSMUST00000053413.11	7320	ENSMUSG00000048895	Cdk5r1	cyclin dependent kinase 5, regulatory subunit 1
chr11	80504184	80504185	2	*	4969	11.74001134	0.010368378	0.005250981	0.015809482	17.62167067	12.14291969	38.54603373	590	1718	17.1425183	Intron (ENSMUST00000041065.13/338367, intron 21 of 21)	11	80507410	80509106	1697	2	77417	ENSMUST00000133400.1	4921	ENSMUSG00000085078	C030013C21Rik	RIKEN cDNA C030013C21 gene
chr11	80518644	80518645	2	*	4970	5.866651553	0.000301117	0	0.003892027	116.3904856	3.918524993	15.33498034	241	613	12.5352	Intron (ENSMUST00000041065.13/338367, intron 21 of 21)	11	80507410	80509106	1697	2	77417	ENSMUST00000133400.1	-9538	ENSMUSG00000085078	C030013C21Rik	RIKEN cDNA C030013C21 gene
chr11	80518792	80518793	2	*	4971	11.44328611	0.01072636	0.002804598	0.019512831	140.2981642	5.332283603	13.9146246	236	599	13.22027165	Intron (ENSMUST00000041065.13/338367, intron 21 of 21)	11	80507410	80509106	1697	2	77417	ENSMUST00000133400.1	-9686	ENSMUSG00000085078	C030013C21Rik	RIKEN cDNA C030013C21 gene
chr11	80530049	80530050	2	*	4972	14.1490141	0.653047241	0.535833028	0.756080259	30.2926107	5.166784521	8.239058286	56	12	21.42973825	Intron (ENSMUST00000041065.13/338367, intron 21 of 21)	11	80507410	80509106	1697	2	77417	ENSMUST00000133400.1	-20943	ENSMUSG00000085078	C030013C21Rik	RIKEN cDNA C030013C21 gene
chr11	80530195	80530196	2	*	4973	3.927998057	0.250051075	0.18134899	0.332237781	9.516758624	1.048862891	3.199510793	55	32	14.09929741	Intron (ENSMUST00000041065.13/338367, intron 21 of 21)	11	80507410	80509106	1697	2	77417	ENSMUST00000133400.1	-21089	ENSMUSG00000085078	C030013C21Rik	RIKEN cDNA C030013C21 gene
chr11	80602952	80602953	2	*	4974	4.999165452	0.0097486	0.00566598	0.014256942	45.20874329	2.118369117	7.246599866	118	488	14.39063298	Intron (ENSMUST00000041065.13/338367, intron 16 of 21)	11	80507410	80509106	1697	2	77417	ENSMUST00000133400.1	-93846	ENSMUSG00000085078	C030013C21Rik	RIKEN cDNA C030013C21 gene
chr11	80603157	80603158	2	*	4975	13.68413301	0.105700036	0.077671372	0.137554621	16.07897639	7.426744979	15.52050013	187	268	16.2999471	Intron (ENSMUST00000041065.13/338367, intron 16 of 21)	11	80507410	80509106	1697	2	77417	ENSMUST00000133400.1	-94051	ENSMUSG00000085078	C030013C21Rik	RIKEN cDNA C030013C21 gene
chr11	80615476	80615477	2	*	4976	9.9418624	0.001184625	4.58E-05	0.008530634	59.37772509	3.69041857	7.625462999	90	432	15.50053607	Intron (ENSMUST00000041065.13/338367, intron 16 of 21)	11	80507410	80509106	1697	2	77417	ENSMUST00000133400.1	-106370	ENSMUSG00000085078	C030013C21Rik	RIKEN cDNA C030013C21 gene
chr11	80615615	80615616	2	*	4977	5.983213164	0.00014734	2.98E-05	0.00389338	62.44623309	2.70340377	8.075565574	119	484	16.06764254	Intron (ENSMUST00000041065.13/338367, intron 16 of 21)	11	80507410	80509106	1697	2	77417	ENSMUST00000133400.1	-106509	ENSMUSG00000085078	C030013C21Rik	RIKEN cDNA C030013C21 gene
chr11	80623363	80623364	2	*	4978	4.03357731	0	0	0.013854782	5.141916744	1.164324806	3.070656019	38	187	13.93547215	Intron (ENSMUST00000041065.13/338367, intron 16 of 21)	11	80507410	80509106	1697	2	77417	ENSMUST00000133400.1	-114257	ENSMUSG00000085078	C030013C21Rik	RIKEN cDNA C030013C21 gene
chr11	80623501	80623502	2	*	4979	10.98476054	0	0	0.039988458	17.39139107	1.872083547	3.045454942	32	50	17.32916812	Intron (ENSMUST00000041065.13/338367, intron 16 of 21)	11	80507410	80509106	1697	2	77417	ENSMUST00000133400.1	-114395	ENSMUSG00000085078	C030013C21Rik	RIKEN cDNA C030013C21 gene
chr11	80645374	80645375	2	*	4980	9.471957208	0.144828015	0.10258182	0.191002452	11.25660589	3.463862103	7.070086277	81	167	16.89250436	Intron (ENSMUST00000041065.13/338367, intron 14 of 21)	11	80673667	80780003	106337	2	338367	ENSMUST00000125944.1	134628	ENSMUSG00000035441	Myo1d	myosin ID
chr11	80780145	80780146	2	*	4981	4.287124503	0	0	0	12.85911837	2.290296382	9.711350607	160	1446	12.15403172	Promoter (<=1kb)	11	80583827	80780025	196199	2	338367	ENSMUST00000070997.5	-120	ENSMUSG00000035441	Myo1d	myosin ID
chr11	80810241	80810242	2	*	4982	9.035727073	0	0	0.001136813	13.17793905	1.559402739	2.447799765	22	385	22.91824839	Promoter (<=1kb)	11	80810175	80822033	11859	1	103743	ENSMUST00000040865.8	66	ENSMUSG00000035413	Tmem98	transmembrane protein 98
chr11	80884659	80884660	2	*	4983	5.689942005	0.001010715	0.000287088	0.003835318	28.14791011	1.685466401	4.375384831	71	568	18.86994706	Intron (ENSMUST00000021045.12/11418, intron 7 of 9)	11	80858372	80867814	9443	1	75622	ENSMUST00000103222.3	26287	ENSMUSG00000053184	Spaca3	sperm acrosome associated 3
chr11	80923795	80923796	2	*	4984	19.5934745	0.168711051	0.118835595	0.221719207	53.53052217	5.41303609	7.84464305	63	131	24.15434698	Intron (ENSMUST00000021045.12/11418, intron 3 of 9)	11	80858372	80867814	9443	1	75622	ENSMUST00000103222.3	65423	ENSMUSG00000053184	Spaca3	sperm acrosome associated 3
chr11	81009592	81009593	2	*	4985	10.91027718	0.088123359	0.057598548	0.123601936	37.47704759	4.897589248	10.7253483	127	239	22.26405857	Intron (ENSMUST00000021045.12/11418, intron 1 of 9)	11	80880169	81153321	273153	2	11418	ENSMUST00000021045.12	143728	ENSMUSG00000020704	Asic2	acid-sensing ion channel 2
chr11	81009730	81009731	2	*	4986	3.24705141	0.105205833	0.066588023	0.150647863	3.464732412	1.011113931	4.266113614	88	156	24.52133546	Intron (ENSMUST00000021045.12/11418, intron 1 of 9)	11	80880169	81153321	273153	2	11418	ENSMUST00000021045.12	143590	ENSMUSG00000020704	Asic2	acid-sensing ion channel 2
chr11	81038222	81038223	2	*	4987	5.931384977	0.182482458	0.141627029	0.232320133	11.85601665	1.736964594	4.365043693	58	131	19.9943369	Intron (ENSMUST00000021045.12/11418, intron 1 of 9)	11	80880169	81153321	273153	2	11418	ENSMUST00000021045.12	115098	ENSMUSG00000020704	Asic2	acid-sensing ion channel 2
chr11	81059788	81059789	2	*	4988	5.357238778	0.024990176	0.007950857	0.0454821	43.67995478	2.015328006	6.467957932	103	289	15.51998712	Intron (ENSMUST00000021045.12/11418, intron 1 of 9)	11	80880169	81153321	273153	2	11418	ENSMUST00000021045.12	93532	ENSMUSG00000020704	Asic2	acid-sensing ion channel 2
chr11	81096145	81096146	2	*	4989	3.819165789	0.076599404	0.055519112	0.101249099	10.0412107	1.405028789	6.721123496	163	331	17.42177358	Intron (ENSMUST00000021045.12/11418, intron 1 of 9)	11	80880169	81153321	273153	2	11418	ENSMUST00000021045.12	57175	ENSMUSG00000020704	Asic2	acid-sensing ion channel 2
chr11	81096279	81096280	2	*	4990	10.30502422	0.117578262	0.088793187	0.152600048	14.91679719	4.317768851	8.834154803	106	309	24.46807688	Intron (ENSMUST00000021045.12/11418, intron 1 of 9)	11	80880169	81153321	273153	2	11418	ENSMUST00000021045.12	57041	ENSMUSG00000020704	Asic2	acid-sensing ion channel 2
chr11	81135368	81135369	2	*	4991	21.70911008	0.000345358	4.01E-05	0.001293949	33.64991003	9.71613824	14.51225872	131	422	19.13379831	Intron (ENSMUST00000021045.12/11418, intron 1 of 9)	11	80880169	81153321	273153	2	11418	ENSMUST00000021045.12	17952	ENSMUSG00000020704	Asic2	acid-sensing ion channel 2
chr11	81153533	81153534	2	*	4992	10.43261825	0.028616139	0.008543856	0.054995881	27.91485443	2.617340413	4.381520065	40	263	22.39948322	Promoter (<=1kb)	11	80880169	81153321	273153	2	11418	ENSMUST00000021045.12	-212	ENSMUSG00000020704	Asic2	acid-sensing ion channel 2
chr11	81153799	81153800	2	*	4993	5.184242738	0.00263204	0.00018599	0.01323065	10.81375518	1.494831487	4.407143217	74	366	13.34149058	Promoter (<=1kb)	11	80880169	81153321	273153	2	11418	ENSMUST00000021045.12	-478	ENSMUSG00000020704	Asic2	acid-sensing ion channel 2
chr11	81153945	81153946	2	*	4994	13.58194909	0.003654634	0.000385019	0.013883007	91.15282832	6.91954318	12.87021985	131	594	20.24447115	Promoter (<=1kb)	11	80880169	81153321	273153	2	11418	ENSMUST00000021045.12	-624	ENSMUSG00000020704	Asic2	acid-sensing ion channel 2
chr11	81322721	81322722	2	*	4995	13.83010298	0.132161795	0.096347057	0.173234028	36.13489752	4.278670709	7.707036684	79	248	26.4217572	Intron (ENSMUST00000066197.6/11418, intron 1 of 9)	11	80880169	81153321	273153	2	11418	ENSMUST00000021045.12	-169400	ENSMUSG00000020704	Asic2	acid-sensing ion channel 2
chr11	81492349	81492350	2	*	4996	5.21108493	0.072613929	0.042264081	0.113163382	19.90488482	1.359937691	3.06242033	34	178	26.49029476	Intron (ENSMUST00000066197.6/11418, intron 1 of 9)	11	81572655	81573473	819	2	237880	ENSMUST00000117522.1	81123	ENSMUSG00000080980	1700071K01Rik	RIKEN cDNA 1700071K01 gene
chr11	81492613	81492614	2	*	4997	5.696931499	0.000193985	2.73E-05	0.008444065	12.38734846	2.098507633	5.460110104	73	291	11.87440194	Intron (ENSMUST00000066197.6/11418, intron 1 of 9)	11	81572655	81573473	819	2	237880	ENSMUST00000117522.1	80859	ENSMUSG00000080980	1700071K01Rik	RIKEN cDNA 1700071K01 gene
chr11	81612428	81612429	2	*	4998	5.46054202	0	0	0	20.66396586	1.808739273	4.650246884	62	332	13.31899229	Intron (ENSMUST00000066197.6/11418, intron 1 of 9)	11	81572655	81573473	819	2	237880	ENSMUST00000117522.1	-38955	ENSMUSG00000080980	1700071K01Rik	RIKEN cDNA 1700071K01 gene
chr11	81670551	81670552	2	*	4999	20.3155303	0	0	0.009607736	141.5607769	8.390068844	14.36478403	161	84	16.09712491	Intron (ENSMUST00000066197.6/11418, intron 1 of 9)	11	81572655	81573473	819	2	237880	ENSMUST00000117522.1	-97078	ENSMUSG00000080980	1700071K01Rik	RIKEN cDNA 1700071K01 gene
chr11	81670690	81670691	2	*	5000	11.01126595	0	0	0	144.7282863	5.886372071	13.78217408	156	224	13.82193199	Intron (ENSMUST00000066197.6/11418, intron 1 of 9)	11	81572655	81573473	819	2	237880	ENSMUST00000117522.1	-97217	ENSMUSG00000080980	1700071K01Rik	RIKEN cDNA 1700071K01 gene
chr11	81670829	81670830	2	*	5001	21.33012383	0.00046922	6.24E-05	0.003391711	156.6065918	8.897501706	13.44202992	101	157	16.62774917	Intron (ENSMUST00000066197.6/11418, intron 1 of 9)	11	81572655	81573473	819	2	237880	ENSMUST00000117522.1	-97356	ENSMUSG00000080980	1700071K01Rik	RIKEN cDNA 1700071K01 gene
chr11	81741244	81741245	2	*	5002	6.869962806	0	0	0.015583219	24.20489903	1.298267055	2.364230944	23	131	15.45784367	Intron (ENSMUST00000066197.6/11418, intron 1 of 9)	11	81860673	81866416	5744	1	71388	ENSMUST00000126433.1	-119428	ENSMUSG00000020703	5530401A14Rik	RIKEN cDNA 5530401A14 gene
chr11	81741383	81741384	2	*	5003	3.51479105	0	0	0.01344033	15.06167528	0.722016729	1.760555206	22	84	11.41359119	Intron (ENSMUST00000066197.6/11418, intron 1 of 9)	11	81860673	81866416	5744	1	71388	ENSMUST00000126433.1	-119289	ENSMUSG00000020703	5530401A14Rik	RIKEN cDNA 5530401A14 gene
chr11	81802754	81802755	2	*	5004	5.68261811	0.057191242	0.032300891	0.091600788	24.96723657	2.346792099	6.915980039	105	173	15.89397147	Intron (ENSMUST00000066197.6/11418, intron 1 of 9)	11	81860673	81866416	5744	1	71388	ENSMUST00000126433.1	-57918	ENSMUSG00000020703	5530401A14Rik	RIKEN cDNA 5530401A14 gene
chr11	81802915	81802916	2	*	5005	15.04960395	0.081296	0.049195207	0.120890751	33.06729041	4.15436458	6.16953127	41	193	22.5028128	Intron (ENSMUST00000066197.6/11418, intron 1 of 9)	11	81860673	81866416	5744	1	71388	ENSMUST00000126433.1	-57757	ENSMUSG00000020703	5530401A14Rik	RIKEN cDNA 5530401A14 gene
chr11	81897766	81897767	2	*	5006	5.611770445	0	0	0.010826106	57.62336936	2.369948573	7.335976611	126	284	21.0366956	Intron (ENSMUST00000066197.6/11418, intron 1 of 9)	11	81860679	81894582	33904	1	71388	ENSMUST00000021044.3	37087	ENSMUSG00000020703	5530401A14Rik	RIKEN cDNA 5530401A14 gene
chr11	81897917	81897918	2	*	5007	14.20008083	0	0	0.008275151	120.477572	5.880129368	10.67476712	108	133	15.54877084	Intron (ENSMUST00000066197.6/11418, intron 1 of 9)	11	81860679	81894582	33904	1	71388	ENSMUST00000021044.3	37238	ENSMUSG00000020703	5530401A14Rik	RIKEN cDNA 5530401A14 gene
chr11	81968410	81968411	2	*	5008	6.972306252	0.05319853	0.035665837	0.075734963	94.96858239	4.417875226	14.80643621	235	280	20.72787918	Promoter (<=1kb)	11	80880169	81968457	1088289	2	11418	ENSMUST00000066197.6	46	ENSMUSG00000020704	Asic2	acid-sensing ion channel 2
chr11	82035427	82035428	2	*	5009	4.764703588	0.003688762	0.001982878	0.006110776	44.39520597	1.596920361	4.349287579	63	665	13.63896099	Promoter (<=1kb)	11	82035571	82037453	1883	1	20296	ENSMUST00000000193.5	-143	ENSMUSG00000035385	Ccl2	C-C motif chemokine ligand 2
chr11	82387139	82387140	2	*	5010	14.30140365	0.055392369	0.022117903	0.103552885	8.219247251	2.161561853	2.905160118	20	107	24.67899949	Promoter (1-2kb)	11	82388900	82446327	57428	1	270893	ENSMUST00000092852.5	-1760	ENSMUSG00000020701	Tmem132e	transmembrane protein 132E
chr11	82387314	82387315	2	*	5011	7.406655457	4.13E-05	0	0.000282908	8.777115814	2.267951932	5.182455695	77	627	10.98730991	Promoter (1-2kb)	11	82388900	82446327	57428	1	270893	ENSMUST00000092852.5	-1585	ENSMUSG00000020701	Tmem132e	transmembrane protein 132E
chr11	82387463	82387464	2	*	5012	29.0666205	0.005862288	0.003537057	0.010444066	35.96290724	10.33154618	13.36686527	69	498	20.13321685	Promoter (1-2kb)	11	82388900	82446327	57428	1	270893	ENSMUST00000092852.5	-1436	ENSMUSG00000020701	Tmem132e	transmembrane protein 132E
chr11	82764148	82764149	2	*	5013	14.10316444	0.137245565	0.106934636	0.172711532	94.65480065	7.870339615	15.24348241	166	326	20.64074524	Promoter (<=1kb)	11	82719250	82764306	45057	2	12467	ENSMUST00000021040.9	157	ENSMUSG00000020698	Cct6b	chaperonin containing TCP1 subunit 6B
chr11	82764458	82764459	2	*	5014	12.48904946	0.016673771	0.009930386	0.027144516	16.48606877	6.216039239	11.58299333	101	367	19.27374089	Promoter (<=1kb)	11	82764345	82765935	1591	1	66983	ENSMUST00000056677.7	113	ENSMUSG00000046010	Zfp830	zinc finger protein 830
chr11	82781278	82781279	2	*	5015	7.026658594	0.001950906	0	0.008758197	73.02496033	2.263319589	6.025171293	105	423	20.12468582	Promoter (<=1kb)	11	82781203	82804198	22996	1	16882	ENSMUST00000173722.7	75	ENSMUSG00000020697	Lig3	ligase III, DNA, ATP-dependent
chr11	82781596	82781597	2	*	5016	16.07397212	0.07611411	0.037179656	0.125949642	22.52338268	2.960368847	3.949928138	24	135	22.98246765	Promoter (<=1kb)	11	82781203	82804198	22996	1	16882	ENSMUST00000173722.7	393	ENSMUSG00000020697	Lig3	ligase III, DNA, ATP-dependent
chr11	82845736	82845737	2	*	5017	3.233622383	0.038141895	0.016235177	0.075309988	16.45409922	0.801649633	2.655803719	43	141	12.09714434	Promoter (<=1kb)	11	82812669	82846092	33424	2	67338	ENSMUST00000126660.1	355	ENSMUSG00000020696	Rffl	ring finger and FYVE like domain containing protein
chr11	82870215	82870216	2	*	5018	3.025303595	0.000274918	8.68E-05	0.005829457	4.237595048	1.079241484	5.074055728	99	271	26.02490039	Promoter (<=1kb)	11	82803822	82870744	66923	2	67338	ENSMUST00000093975.11	528	ENSMUSG00000020696	Rffl	ring finger and FYVE like domain containing protein
chr11	82870438	82870439	2	*	5019	3.541063021	0	0	0.000290408	45.48239916	1.511422043	7.462674177	159	300	13.20911076	Promoter (<=1kb)	11	82803822	82870744	66923	2	67338	ENSMUST00000093975.11	305	ENSMUSG00000020696	Rffl	ring finger and FYVE like domain containing protein
chr11	82871120	82871121	2	*	5020	6.504727412	0.003774577	0.001252982	0.007116932	19.77785484	3.012035257	8.620474284	120	864	18.56140095	Promoter (<=1kb)	11	82803822	82871210	67389	2	67338	ENSMUST00000071152.13	89	ENSMUSG00000020696	Rffl	ring finger and FYVE like domain containing protein
chr11	82890498	82890499	2	*	5021	6.342085996	0.011954648	0.005038965	0.024872012	17.33323669	2.743638811	7.565617735	102	756	18.6211862	Promoter (<=1kb)	11	82876434	82890589	14156	2	19364	ENSMUST00000146053.7	90	ENSMUSG00000018841	Rad51d	RAD51 paralog D
chr11	82890686	82890687	2	*	5022	7.309387209	0.000571478	1.24E-05	0.001580972	23.27074736	4.397172384	12.86950996	191	781	17.65825951	Promoter (<=1kb)	11	82876699	82890614	13916	2	19364	ENSMUST00000018985.14	-72	ENSMUSG00000018841	Rad51d	RAD51 paralog D
chr11	82908196	82908197	2	*	5023	10.49494829	0.154625921	0.098534309	0.224641842	71.74477333	3.669748611	6.997261544	74	56	22.49195557	Promoter (<=1kb)	11	82904922	82908342	3421	2	217011	ENSMUST00000147915.1	145	ENSMUSG00000020692	Nle1	notchless homolog 1
chr11	82908475	82908476	2	*	5024	4.809546236	0.000255622	0	0.000942624	41.24978917	1.930796216	7.692912417	157	129	13.13433359	Promoter (<=1kb)	11	82900768	82908411	7644	2	217011	ENSMUST00000103213.9	-64	ENSMUSG00000020692	Nle1	notchless homolog 1
chr11	83045798	83045799	2	*	5025	4.893735208	0.175984507	0.135070217	0.22146956	6.001775698	1.960603657	6.582873124	101	165	32.55352093	Distal Intergenic	11	83028130	83040042	11913	2	237887	ENSMUST00000100716.10	-5756	ENSMUSG00000121398	Slfn10-ps	schlafen 10, pseudogene
chr11	83271360	83271361	2	*	5026	8.922683535	0.384581653	0.321084225	0.449172957	53.05838631	3.313597531	6.898154514	71	155	19.59280343	Distal Intergenic	11	83275110	83286726	11617	2	237890	ENSMUST00000163961.2	15365	ENSMUSG00000082101	Slfn14	schlafen 14
chr11	83271587	83271588	2	*	5027	4.945559427	0.207161065	0.169069189	0.24893415	39.3868466	2.761167346	10.69469407	153	197	17.70430798	Exon (ENSMUST00000082922.1/ENSMUST00000082922.1, exon 1 of 1)	11	83275110	83286726	11617	2	237890	ENSMUST00000163961.2	15138	ENSMUSG00000082101	Slfn14	schlafen 14
chr11	83271885	83271886	2	*	5028	7.040456457	0.128405302	0.091863093	0.171193335	20.82408199	2.7561921	7.166891747	109	176	20.7293867	Distal Intergenic	11	83275110	83286726	11617	2	237890	ENSMUST00000163961.2	14840	ENSMUSG00000082101	Slfn14	schlafen 14
chr11	83291673	83291674	2	*	5029	21.9569182	0.015596011	0.010426592	0.021067936	98.29950999	19.78622254	45.27070464	628	2415	19.56414564	Promoter (<=1kb)	11	83291699	83294631	2933	1	613254	ENSMUST00000177150.1	-25	ENSMUSG00000093483	AA465934	expressed sequence AA465934
chr11	83291842	83291843	2	*	5030	3.381688843	0.015525859	0.010471229	0.024112665	77.17368112	1.483832426	8.642058806	204	824	21.26064992	Promoter (<=1kb)	11	83291743	83294630	2888	1	613254	ENSMUST00000176016.1	99	ENSMUSG00000093483	AA465934	expressed sequence AA465934
chr11	83298808	83298809	2	*	5031	12.86104194	0.0544909	0.035819006	0.078346875	24.24396301	6.799243844	13.98166645	170	440	18.44015076	Promoter (<=1kb)	11	83295075	83298895	3821	2	103737	ENSMUST00000175741.7	86	ENSMUSG00000018733	Pex12	peroxisomal biogenesis factor 12
chr11	83298956	83298957	2	*	5032	7.744684503	0.002328286	0.001412767	0.007455664	17.72399822	4.587952543	14.19718324	247	1220	21.45435735	Promoter (<=1kb)	11	83295075	83298942	3868	2	103737	ENSMUST00000108146.7	-14	ENSMUSG00000018733	Pex12	peroxisomal biogenesis factor 12
chr11	83320008	83320009	2	*	5033	5.12130883	0.348469881	0.13666216	0.581695952	9.418593803	0.724281606	1.279116359	11	4	19.4096505	Intron (ENSMUST00000176944.7/71770, intron 3 of 5)	11	83308238	83402644	94407	1	71770	ENSMUST00000176523.1	11770	ENSMUSG00000035152	Ap2b1	adaptor-related protein complex 2, beta 1 subunit
chr11	83336183	83336184	2	*	5034	3.944059734	0.026799241	0.008023748	0.053723007	3.862233883	2.302038923	9.497675516	167	278	17.94889464	Intron (ENSMUST00000018875.12/71770, intron 7 of 21)	11	83308238	83402644	94407	1	71770	ENSMUST00000176523.1	27945	ENSMUSG00000035152	Ap2b1	adaptor-related protein complex 2, beta 1 subunit
chr11	83395031	83395032	2	*	5035	8.79392026	0.15944287	0.097040437	0.23461829	22.47200168	2.707817752	5.230508794	56	70	20.79114431	Intron (ENSMUST00000018875.12/71770, intron 20 of 21)	11	83409137	83418834	9698	1	276952	ENSMUST00000021022.9	-14105	ENSMUSG00000020684	Rasl10b	RAS-like, family 10, member B
chr11	83440528	83440529	2	*	5036	3.233033691	0.000129887	1.24E-05	0.003985962	46.40861305	1.042403527	4.120615231	70	707	12.76993667	Promoter (<=1kb)	11	83440131	83440828	698	1	66330	ENSMUST00000188702.1	397	ENSMUSG00000035085	1700020L24Rik	RIKEN cDNA 1700020L24 gene
chr11	83440677	83440678	2	*	5037	3.64491887	0.047938347	0.033594928	0.064523483	49.76757921	0.917384629	3.098646101	55	253	18.96350873	Promoter (<=1kb)	11	83440131	83440828	698	1	66330	ENSMUST00000188702.1	546	ENSMUSG00000035085	1700020L24Rik	RIKEN cDNA 1700020L24 gene
chr11	83440856	83440857	2	*	5038	24.49760411	0.078024685	0.050042535	0.109396774	107.0665088	10.39555276	15.31594067	121	400	20.10130626	Promoter (<=1kb)	11	83440131	83440828	698	1	66330	ENSMUST00000188702.1	725	ENSMUSG00000035085	1700020L24Rik	RIKEN cDNA 1700020L24 gene
chr11	83472912	83472913	2	*	5039	6.045604238	0.000870286	0.000684857	0.001369419	92.9137265	5.819318788	34.54874242	680	3149	24.2674263	Promoter (<=1kb)	11	83473086	83489213	16128	1	70439	ENSMUST00000134185.7	-173	ENSMUSG00000020680	Taf15	TATA-box binding protein associated factor 15
chr11	83473200	83473201	2	*	5040	9.332577079	0.011741884	0.006839361	0.018260373	101.7192731	7.542260757	23.14524781	324	1026	15.84826996	Promoter (<=1kb)	11	83473115	83489045	15931	1	70439	ENSMUST00000126134.1	85	ENSMUSG00000020680	Taf15	TATA-box binding protein associated factor 15
chr11	83753689	83753690	2	*	5041	4.765119131	0.001180921	0.000395644	0.003317741	34.27553171	1.471318039	4.374354029	79	590	14.78883563	Promoter (<=1kb)	11	83753696	83783754	30059	1	217026	ENSMUST00000001002.7	-6	ENSMUSG00000000976	Heatr6	HEAT repeat containing 6
chr11	83964377	83964378	2	*	5042	4.185160582	0	0	7.14E-05	7.099243107	0.907453381	2.273661068	33	591	15.54722322	Promoter (<=1kb)	11	83964428	84040954	76527	1	217030	ENSMUST00000049714.14	-50	ENSMUSG00000034940	Synrg	synergin, gamma
chr11	83964607	83964608	2	*	5043	9.422938754	0	0	0	61.39770793	2.998709743	5.617111202	58	282	16.41154567	Promoter (<=1kb)	11	83964476	84040928	76453	1	217030	ENSMUST00000183714.7	131	ENSMUSG00000034940	Synrg	synergin, gamma
chr11	83995835	83995836	2	*	5044	5.682158246	0	0	3.79E-05	54.46299303	2.3971984	6.472855714	89	226	11.98920135	Intron (ENSMUST00000049714.14/217030, intron 11 of 21)	11	83989811	83991287	1477	1	217030	ENSMUST00000142966.1	6024	ENSMUSG00000034940	Synrg	synergin, gamma
chr11	84045440	84045441	2	*	5045	14.1223411	0.311212918	0.245189169	0.375956297	59.41404903	6.64472083	12.04107256	119	63	19.70844791	Distal Intergenic	11	84026655	84040010	13356	1	217030	ENSMUST00000132887.1	18785	ENSMUSG00000034940	Synrg	synergin, gamma
chr11	84045773	84045774	2	*	5046	3.751502796	0.006326044	0.000333007	0.045489804	60.68859732	1.417896217	5.518430382	96	44	10.00006036	Distal Intergenic	11	84026655	84040010	13356	1	217030	ENSMUST00000132887.1	19118	ENSMUSG00000034940	Synrg	synergin, gamma
chr11	84067131	84067132	2	*	5047	13.72948296	0.084202367	0.064449523	0.107145387	47.38124289	8.631342056	17.96733411	172	513	19.67838592	Promoter (<=1kb)	11	84048414	84067080	18667	2	56405	ENSMUST00000108101.7	-51	ENSMUSG00000018648	Dusp14	dual specificity phosphatase 14
chr11	84073562	84073563	2	*	5048	8.234891212	0.089308872	0.068693306	0.113249791	26.70437588	2.979887259	7.46238089	102	424	18.09493069	Distal Intergenic	11	84048980	84069261	20282	2	56405	ENSMUST00000138208.1	-4301	ENSMUSG00000018648	Dusp14	dual specificity phosphatase 14
chr11	84129287	84129288	2	*	5049	4.341243763	0.001199398	1.68E-05	0.007173862	20.58360171	0.76222961	1.466396705	18	340	20.90955815	Promoter (<=1kb)	11	84078920	84129600	50681	2	217031	ENSMUST00000018795.12	312	ENSMUSG00000018651	Tada2a	transcriptional adaptor 2A
chr11	84129476	84129477	2	*	5050	7.802133356	7.92E-05	0	0.002539773	71.83350093	2.884497221	6.802023819	92	645	18.29141354	Promoter (<=1kb)	11	84078920	84129600	50681	2	217031	ENSMUST00000018795.12	123	ENSMUSG00000018651	Tada2a	transcriptional adaptor 2A
chr11	84129757	84129758	2	*	5051	4.06071334	0.004048191	0.002629284	0.006346045	53.64757932	1.508925825	5.907998578	105	759	15.68158101	Promoter (<=1kb)	11	84129672	84214290	84619	1	107476	ENSMUST00000133811.2	85	ENSMUSG00000020532	Acaca	acetyl-Coenzyme A carboxylase alpha
chr11	84179390	84179391	2	*	5052	6.140787024	0.026120595	0.021675975	0.038921834	15.97862277	3.212117415	8.456401521	106	667	23.13483778	Promoter (<=1kb)	11	84179831	84214195	34365	1	107476	ENSMUST00000137500.8	-440	ENSMUSG00000020532	Acaca	acetyl-Coenzyme A carboxylase alpha
chr11	84179774	84179775	2	*	5053	8.255165007	0	0	0	23.1005885	2.670091549	6.136095207	96	1196	14.60618205	Promoter (<=1kb)	11	84179831	84214195	34365	1	107476	ENSMUST00000137500.8	-56	ENSMUSG00000020532	Acaca	acetyl-Coenzyme A carboxylase alpha
chr11	84513830	84513831	2	*	5054	19.89973892	0.107829408	0.072291805	0.14926198	33.06571177	9.408673399	15.98839557	146	204	17.65588286	Promoter (<=1kb)	11	84466905	84513522	46618	2	56321	ENSMUST00000148434.1	-308	ENSMUSG00000018697	Aatf	apoptosis antagonizing transcription factor
chr11	84697280	84697281	2	*	5055	21.3789478	0.091605425	0.046779517	0.151550137	32.22518055	7.154345306	9.817671844	59	86	19.34521157	Distal Intergenic	11	84716976	84720432	3457	2	78471	ENSMUST00000150735.1	23151	ENSMUSG00000085044	1700109G15Rik	RIKEN cDNA 1700109G15 gene
chr11	84697429	84697430	2	*	5056	4.803880376	0.054119278	0.026135416	0.091155174	10.70221347	1.27320126	3.730863	65	198	17.01601628	Distal Intergenic	11	84716976	84720432	3457	2	78471	ENSMUST00000150735.1	23002	ENSMUSG00000085044	1700109G15Rik	RIKEN cDNA 1700109G15 gene
chr11	84697803	84697804	2	*	5057	4.42358399	0.042260404	0.027733895	0.060402609	34.57501604	2.518480452	12.9451784	244	603	15.30025619	Distal Intergenic	11	84716976	84720432	3457	2	78471	ENSMUST00000150735.1	22628	ENSMUSG00000085044	1700109G15Rik	RIKEN cDNA 1700109G15 gene
chr11	84697923	84697924	2	*	5058	8.806863777	0.0799505	0.051420678	0.115590878	53.46531904	3.592970442	7.488636957	97	331	21.44349573	Distal Intergenic	11	84716976	84720432	3457	2	78471	ENSMUST00000150735.1	22508	ENSMUSG00000085044	1700109G15Rik	RIKEN cDNA 1700109G15 gene
chr11	84794546	84794547	2	*	5059	7.946431481	0.002027149	0.000534771	0.011390116	54.15487846	3.320546036	7.934875093	108	280	18.069537	Distal Intergenic	11	84814743	84815390	648	2	217038	ENSMUST00000144104.1	20843	ENSMUSG00000018405	Mrm1	mitochondrial rRNA methyltransferase 1
chr11	84819482	84819483	2	*	5060	6.423423259	0	0	1.78E-06	80.25486955	3.881548606	14.53127003	259	1483	14.31993127	Promoter (<=1kb)	11	84813061	84819515	6455	2	217038	ENSMUST00000018549.7	32	ENSMUSG00000018405	Mrm1	mitochondrial rRNA methyltransferase 1
chr11	84829092	84829093	2	*	5061	6.428186802	3.60E-05	0	0.000447436	25.21010512	3.860370661	14.41646849	239	580	15.04220919	Promoter (<=1kb)	11	84829178	84830868	1691	1	74995	ENSMUST00000126016.1	-85	ENSMUSG00000086799	4930502E09Rik	RIKEN cDNA 4930502E09 gene
chr11	84870534	84870535	2	*	5062	17.68325038	0.037201821	0.027938311	0.048859634	32.3036818	9.555232144	18.05037003	218	719	21.6509033	Promoter (<=1kb)	11	84860719	84870491	9773	2	217039	ENSMUST00000166425.1	-43	ENSMUSG00000020530	Ggnbp2	gametogenetin binding protein 2
chr11	84870677	84870678	2	*	5063	15.14374855	0.013024928	0.008150069	0.018518711	92.40869903	8.07628904	17.60283142	241	1268	22.78019237	Promoter (<=1kb)	11	84832861	84870646	37786	2	217039	ENSMUST00000018547.8	-31	ENSMUSG00000020530	Ggnbp2	gametogenetin binding protein 2
chr11	84871009	84871010	2	*	5064	9.510039989	0.010369423	0.006350068	0.016149966	136.932021	6.697988126	21.25428438	328	1269	14.39316101	Promoter (<=1kb)	11	84832361	84870817	38457	2	217039	ENSMUST00000168434.7	-192	ENSMUSG00000020530	Ggnbp2	gametogenetin binding protein 2
chr11	84871144	84871145	2	*	5065	9.654963323	0.043687544	0.026853473	0.067625884	21.62205612	4.545812055	10.55213768	136	405	22.59998558	Promoter (<=1kb)	11	84832361	84870817	38457	2	217039	ENSMUST00000168434.7	-327	ENSMUSG00000020530	Ggnbp2	gametogenetin binding protein 2
chr11	84916602	84916603	2	*	5066	18.10193951	0.025090903	0.012490865	0.046417392	42.3324178	8.778637542	16.75287938	189	323	22.41296015	Promoter (<=1kb)	11	84911469	84916366	4898	2	448850	ENSMUST00000136656.7	-236	ENSMUSG00000020526	Znhit3	zinc finger, HIT type 3
chr11	84921165	84921166	2	*	5067	3.945072269	0.008988232	0.001347899	0.032440092	23.06919943	0.962745149	2.951375221	49	256	18.72882768	Distal Intergenic	11	84911469	84916366	4898	2	448850	ENSMUST00000136656.7	-4799	ENSMUSG00000020526	Znhit3	zinc finger, HIT type 3
chr11	85139717	85139718	2	*	5068	5.006257892	0	0	0	4.610074912	1.35952689	3.425085823	45	389	17.75790468	Promoter (<=1kb)	11	85103680	85139929	36250	2	237898	ENSMUST00000174809.1	211	ENSMUSG00000000804	Usp32	ubiquitin specific peptidase 32
chr11	85139842	85139843	2	*	5069	5.953564586	0	0	0	29.65439539	2.370883458	7.581360091	135	786	13.95652673	Promoter (<=1kb)	11	85103680	85139929	36250	2	237898	ENSMUST00000174809.1	86	ENSMUSG00000000804	Usp32	ubiquitin specific peptidase 32
chr11	85140210	85140211	2	*	5070	3.073468616	0	0	0	79.93296152	3.0848132	34.31973828	660	3207	11.48275549	Promoter (<=1kb)	11	85081176	85140161	58986	2	237898	ENSMUST00000173271.7	-49	ENSMUSG00000000804	Usp32	ubiquitin specific peptidase 32
chr11	85140422	85140423	2	*	5071	6.411546571	0.052583877	0.038069839	0.071643845	50.33510565	2.934007948	9.897425119	186	665	14.46492509	Promoter (<=1kb)	11	85081176	85140161	58986	2	237898	ENSMUST00000173271.7	-261	ENSMUSG00000000804	Usp32	ubiquitin specific peptidase 32
chr11	85183089	85183090	2	*	5072	15.18363834	0.049043545	0.028866353	0.074087762	48.72271035	5.019183928	8.171004752	73	408	25.37933233	Distal Intergenic	11	85171096	85181145	10050	1	73634	ENSMUST00000018623.3	11993	ENSMUSG00000018479	Chct1	CHD1 helical C-terminal domain containing 1
chr11	85234663	85234664	2	*	5073	4.518795458	0.012871112	0.000334012	0.043682901	43.1655193	1.349696852	3.86552353	56	108	13.65317843	Promoter (<=1kb)	11	85187262	85235130	47869	2	66884	ENSMUST00000018625.9	466	ENSMUSG00000018481	Appbp2	amyloid beta precursor protein binding protein 2
chr11	85234985	85234986	2	*	5074	10.58540531	0.038727876	0.022379654	0.057676702	62.98566166	4.13432486	8.863122556	105	587	25.90569668	Promoter (<=1kb)	11	85187262	85235130	47869	2	66884	ENSMUST00000018625.9	144	ENSMUSG00000018481	Appbp2	amyloid beta precursor protein binding protein 2
chr11	85311072	85311073	2	*	5075	5.28057925	0.007162292	0.007162292	0.007164124	52.53694498	3.821251224	18.79717919	383	1437	16.8110223	Promoter (<=1kb)	11	85311244	85347066	35823	1	53892	ENSMUST00000020835.15	-171	ENSMUSG00000020525	Ppm1d	protein phosphatase 1D magnesium-dependent, delta isoform
chr11	85352661	85352662	2	*	5076	7.501621031	0.000570475	0.000462718	0.000698367	64.86546736	3.420715913	9.984481222	188	1594	11.65231375	Promoter (<=1kb)	11	85353167	85510991	157825	1	192197	ENSMUST00000108056.7	-505	ENSMUSG00000059439	Bcas3	BCAS3 microtubule associated cell migration factor
chr11	85352899	85352900	2	*	5077	21.14024622	0.045084167	0.033082345	0.05992141	204.242579	12.1596039	20.8144524	207	562	24.2010866	Promoter (<=1kb)	11	85353167	85510991	157825	1	192197	ENSMUST00000108056.7	-267	ENSMUSG00000059439	Bcas3	BCAS3 microtubule associated cell migration factor
chr11	85353060	85353061	2	*	5078	3.718286937	0.009896892	0.007961051	0.012784395	66.14204064	2.70327797	17.59917403	379	1313	13.5547121	Promoter (<=1kb)	11	85353167	85510991	157825	1	192197	ENSMUST00000108056.7	-106	ENSMUSG00000059439	Bcas3	BCAS3 microtubule associated cell migration factor
chr11	85492302	85492303	2	*	5079	12.2361084	0.152207212	0.095339712	0.213197248	49.16235906	4.260242966	7.445728017	72	105	15.94930573	Promoter (<=1kb)	11	85492568	85495914	3347	1	192197	ENSMUST00000140215.1	-265	ENSMUSG00000059439	Bcas3	BCAS3 microtubule associated cell migration factor
chr11	85504571	85504572	2	*	5080	8.715999978	0.503087087	0.41101736	0.593520447	21.4813206	2.552412512	4.986836464	57	41	22.39830454	Intron (ENSMUST00000108056.7/192197, intron 15 of 15)	11	85509627	85826058	316432	1	192197	ENSMUST00000142596.7	-5055	ENSMUSG00000059439	Bcas3	BCAS3 microtubule associated cell migration factor
chr11	85504720	85504721	2	*	5081	4.328840642	0.653582234	0.539824574	0.753744508	7.911166921	1.336689823	4.108967534	64	7	17.07369444	Intron (ENSMUST00000108056.7/192197, intron 15 of 15)	11	85509627	85826058	316432	1	192197	ENSMUST00000142596.7	-4906	ENSMUSG00000059439	Bcas3	BCAS3 microtubule associated cell migration factor
chr11	85674322	85674323	2	*	5082	7.732499422	0.32716159	0.256271006	0.40125211	8.186278897	2.489024764	5.389495988	64	82	18.50232034	Intron (ENSMUST00000108061.7/192197, intron 24 of 27)	11	85640704	85826055	185352	1	192197	ENSMUST00000130343.7	33618	ENSMUSG00000059439	Bcas3	BCAS3 microtubule associated cell migration factor
chr11	85739293	85739294	2	*	5083	12.4616895	0.039446874	0.018950509	0.069727395	90.51483257	4.824134257	8.611422078	89	200	15.56289534	Intron (ENSMUST00000108061.7/192197, intron 24 of 27)	11	85704143	85719744	15602	2	71489	ENSMUST00000146806.1	-19549	ENSMUSG00000086199	Bcas3os1	BCAS3 microtubule associated cell migration factor, opposite strand 1
chr11	85739610	85739611	2	*	5084	14.76076989	4.54E-05	2.27E-05	9.80E-05	40.51648597	3.430085846	5.006899276	35	342	20.85086436	Intron (ENSMUST00000108061.7/192197, intron 24 of 27)	11	85704143	85719744	15602	2	71489	ENSMUST00000146806.1	-19866	ENSMUSG00000086199	Bcas3os1	BCAS3 microtubule associated cell migration factor, opposite strand 1
chr11	85842292	85842293	2	*	5085	3.517659393	5.21E-05	0	0.003807211	2.328382327	0.310395867	0.531800905	6	193	11.1950001	Distal Intergenic	11	85832551	85841948	9398	1	21385	ENSMUST00000000095.6	9741	ENSMUSG00000000093	Tbx2	T-box 2
chr11	86201365	86201366	2	*	5086	5.137883636	0.000425632	0.000143913	0.001307074	85.01866173	3.746001333	19.47516214	420	1325	14.22788727	Promoter (<=1kb)	11	86201370	86211192	9823	1	74038	ENSMUST00000128960.1	-4	ENSMUSG00000085208	Brip1os	BRCA1 interacting protein C-terminal helicase 1, opposite strand
chr11	86257441	86257442	2	*	5087	9.686849559	0.007777398	0.003465221	0.015056465	43.07214104	3.131209355	6.638533276	73	489	21.62023281	Promoter (<=1kb)	11	86256026	86257518	1493	2	70422	ENSMUST00000136469.1	76	ENSMUSG00000018068	Ints2	integrator complex subunit 2
chr11	86278656	86278657	2	*	5088	14.07741554	0.121642659	0.079803873	0.171720755	73.5433857	5.391175799	9.739028471	96	116	21.56628298	Promoter (<=1kb)	11	86272547	86278600	6054	2	327987	ENSMUST00000136622.7	-56	ENSMUSG00000034297	Med13	mediator complex subunit 13
chr11	86484272	86484273	2	*	5089	7.641455177	0	0	0.004509044	98.8152839	5.191047854	16.76199704	294	733	11.94678904	Promoter (<=1kb)	11	86484657	86499025	14369	1	76892	ENSMUST00000020827.6	-384	ENSMUSG00000020521	Rnft1	ring finger protein, transmembrane 1
chr11	86544941	86544942	2	*	5090	7.574829616	0.015887111	0.012050009	0.021361362	27.72124396	3.846314081	13.47200448	265	1242	15.53033547	Promoter (<=1kb)	11	86544991	86567359	22369	1	56427	ENSMUST00000167178.8	-49	ENSMUSG00000020513	Tubd1	tubulin, delta 1
chr11	86683794	86683795	2	*	5091	4.606089777	0.006994879	0.004892442	0.011196224	2.425101978	4.202999464	22.42295037	382	1786	16.14125172	Promoter (<=1kb)	11	86664554	86683821	19268	2	75909	ENSMUST00000139040.1	26	ENSMUSG00000018171	Vmp1	vacuole membrane protein 1
chr11	86683935	86683936	2	*	5092	25.52910999	0.0012607	0.000913882	0.002468522	77.28214244	25.33727556	45.98884505	487	2262	20.7479194	Promoter (<=1kb)	11	86683985	86692457	8473	1	217057	ENSMUST00000108021.1	-49	ENSMUSG00000072582	Ptrh2	peptidyl-tRNA hydrolase 2
chr11	86757644	86757645	2	*	5093	11.0320832	0.086032047	0.075554395	0.096964767	110.4931185	9.611673249	31.2054259	549	1362	17.07495485	Promoter (<=1kb)	11	86694351	86757565	63215	2	67300	ENSMUST00000103186.10	-79	ENSMUSG00000047126	Cltc	clathrin heavy chain
chr11	86757814	86757815	2	*	5094	14.75675103	0.017188039	0.01486411	0.021729458	92.32467076	14.04544813	35.76626307	490	1709	16.43409706	Promoter (<=1kb)	11	86694351	86757565	63215	2	67300	ENSMUST00000103186.10	-249	ENSMUSG00000047126	Cltc	clathrin heavy chain
chr11	86904821	86904822	2	*	5095	10.55630794	0.049321756	0.022778912	0.081608203	22.66253575	3.333118558	5.764890096	60	220	25.67064841	Distal Intergenic	11	86940599	86972024	31426	2	77864	ENSMUST00000238921.1	67202	ENSMUSG00000018427	Ypel2	yippee like 2
chr11	86920696	86920697	2	*	5096	5.703336811	1.78E-05	0	0.000255444	20.70607374	1.897378461	6.567800487	149	445	13.96515649	Distal Intergenic	11	86940599	86972024	31426	2	77864	ENSMUST00000238921.1	51327	ENSMUSG00000018427	Ypel2	yippee like 2
chr11	86944777	86944778	2	*	5097	13.94948603	0.011671388	0.003688661	0.031753815	11.87277202	4.884047304	8.334147667	87	462	18.9714114	Intron (ENSMUST00000018571.4/77864, intron 3 of 4)	11	86940599	86972024	31426	2	77864	ENSMUST00000238921.1	27246	ENSMUSG00000018427	Ypel2	yippee like 2
chr11	86993749	86993750	2	*	5098	4.883477022	0	0	3.40E-05	87.40579935	4.420167404	24.63245725	427	1839	20.96685166	Promoter (<=1kb)	11	86936425	86993707	57283	2	77864	ENSMUST00000018571.4	-42	ENSMUSG00000018427	Ypel2	yippee like 2
chr11	86993995	86993996	2	*	5099	4.548342888	0	0	0.000192251	48.9298961	1.847258509	6.354678573	110	700	13.51725414	Promoter (<=1kb)	11	86936425	86993707	57283	2	77864	ENSMUST00000018571.4	-288	ENSMUSG00000018427	Ypel2	yippee like 2
chr11	86995771	86995772	2	*	5100	4.895518804	0	0	1.68E-05	130.1980701	3.114970602	16.80827912	371	1031	13.5298349	Promoter (2-3kb)	11	86936425	86993707	57283	2	77864	ENSMUST00000018571.4	-2064	ENSMUSG00000018427	Ypel2	yippee like 2
chr11	86995912	86995913	2	*	5101	14.38871416	5.47E-05	0	0.000146143	197.9111079	10.39047215	25.08751648	329	1348	14.33733588	Promoter (2-3kb)	11	86936425	86993707	57283	2	77864	ENSMUST00000018571.4	-2205	ENSMUSG00000018427	Ypel2	yippee like 2
chr11	87086615	87086616	2	*	5102	6.466162344	0.138325112	0.066533584	0.225918704	39.53915242	1.708443811	3.667506961	45	39	17.59681245	Promoter (<=1kb)	11	87077732	87086774	9043	2	74133	ENSMUST00000020801.13	158	ENSMUSG00000020495	Smg8	SMG8 nonsense mediated mRNA decay factor
chr11	87127026	87127027	2	*	5103	5.199523418	0	0	0	5.393633643	3.396583932	15.62610414	291	1204	14.40506732	Promoter (<=1kb)	11	87127077	87220683	93607	1	68729	ENSMUST00000041282.12	-50	ENSMUSG00000018548	Trim37	tripartite motif-containing 37
chr11	87127173	87127174	2	*	5104	4.901731705	0.002213225	0.001262003	0.00361509	25.48038391	2.920188858	12.0265634	229	1104	15.13054147	Promoter (<=1kb)	11	87127077	87220683	93607	1	68729	ENSMUST00000041282.12	96	ENSMUSG00000018548	Trim37	tripartite motif-containing 37
chr11	87127375	87127376	2	*	5105	11.58606681	0.082321293	0.055871717	0.11738241	47.21976167	3.684567126	6.61315046	74	317	28.44516465	Promoter (<=1kb)	11	87127305	87149317	22013	1	68729	ENSMUST00000139532.1	70	ENSMUSG00000018548	Trim37	tripartite motif-containing 37
chr11	87247587	87247588	2	*	5106	7.076597666	0.005306242	0.001163658	0.029664689	1.390059566	2.743807667	6.90673605	106	196	16.9998727	Intron (ENSMUST00000055438.4/320472, intron 2 of 6)	11	87190074	87218258	28185	1	68729	ENSMUST00000154138.1	57513	ENSMUSG00000018548	Trim37	tripartite motif-containing 37
chr11	87358921	87358922	2	*	5107	15.53831138	0.050219125	0.035948012	0.069465453	38.21446213	4.785478087	7.779020132	71	565	21.62164899	Promoter (<=1kb)	11	87226906	87359023	132118	2	320472	ENSMUST00000055438.4	101	ENSMUSG00000046442	Ppm1e	protein phosphatase 1E (PP2C domain containing)
chr11	87359088	87359089	2	*	5108	6.549065952	0.000283855	0	0.002356715	15.5379273	2.552066939	6.583244273	98	817	24.44876085	Promoter (<=1kb)	11	87226906	87359023	132118	2	320472	ENSMUST00000055438.4	-65	ENSMUSG00000046442	Ppm1e	protein phosphatase 1E (PP2C domain containing)
chr11	87394019	87394020	2	*	5109	9.684615946	0.125162132	0.073511925	0.187918804	23.11116859	2.156225222	3.887037391	44	85	22.33063836	Intron (ENSMUST00000067692.12/114714, intron 5 of 8)	11	87379384	87404423	25040	2	114714	ENSMUST00000129400.1	10403	ENSMUSG00000007646	Rad51c	RAD51 paralog C
chr11	87404392	87404393	2	*	5110	9.450862535	0.023511173	0.016953132	0.031105854	64.3785009	5.727982235	16.31652746	275	1197	17.26801073	Promoter (<=1kb)	11	87379384	87404423	25040	2	114714	ENSMUST00000129400.1	30	ENSMUSG00000007646	Rad51c	RAD51 paralog C
chr11	87404713	87404714	2	*	5111	6.136787399	0.015947731	0.006902117	0.032972741	56.27893627	4.152667928	17.73458142	331	394	12.27207742	Promoter (<=1kb)	11	87376645	87404523	27879	2	114714	ENSMUST00000067692.12	-190	ENSMUSG00000007646	Rad51c	RAD51 paralog C
chr11	87423016	87423017	2	*	5112	6.267651846	0.043340332	0.032572548	0.05342579	31.39623986	5.651387794	26.09589956	455	1298	16.05154438	Exon (ENSMUST00000093684.1/ENSMUST00000093684.1, exon 1 of 1)	11	87427591	87484766	57176	1	83560	ENSMUST00000156483.1	-4574	ENSMUSG00000010342	Tex14	testis expressed gene 14 intercellular bridge forming factor
chr11	87426832	87426833	2	*	5113	9.075132647	0.052443515	0.043773961	0.062988239	159.7157879	9.355878451	38.25105416	725	946	17.78739748	Promoter (<=1kb)	11	87427591	87484766	57176	1	83560	ENSMUST00000156483.1	-758	ENSMUSG00000010342	Tex14	testis expressed gene 14 intercellular bridge forming factor
chr11	87427049	87427050	2	*	5114	3.413001587	0.075502416	0.05927097	0.093675935	11.78240715	2.711676089	24.24059153	686	340	11.74550148	Promoter (<=1kb)	11	87427591	87484766	57176	1	83560	ENSMUST00000156483.1	-541	ENSMUSG00000010342	Tex14	testis expressed gene 14 intercellular bridge forming factor
chr11	87443165	87443166	2	*	5115	6.604941789	0.024640648	0.015691004	0.033573694	156.196279	4.081727715	14.94833811	260	249	12.56994558	Intron (ENSMUST00000060835.11/83560, intron 2 of 30)	11	87427591	87484766	57176	1	83560	ENSMUST00000156483.1	15574	ENSMUSG00000010342	Tex14	testis expressed gene 14 intercellular bridge forming factor
chr11	87443713	87443714	2	*	5116	5.1506808	0.039731567	0.026318659	0.059060923	82.62245876	3.8256157	17.41489359	288	265	13.39970239	Intron (ENSMUST00000060835.11/83560, intron 2 of 30)	11	87427591	87484766	57176	1	83560	ENSMUST00000156483.1	16122	ENSMUSG00000010342	Tex14	testis expressed gene 14 intercellular bridge forming factor
chr11	87448512	87448513	2	*	5117	16.77233869	0.089019035	0.078607032	0.100383387	300.4100993	15.62475373	35.82798415	444	1416	23.89477356	Intron (ENSMUST00000060835.11/83560, intron 2 of 30)	11	87427591	87484766	57176	1	83560	ENSMUST00000156483.1	20921	ENSMUSG00000010342	Tex14	testis expressed gene 14 intercellular bridge forming factor
chr11	87448735	87448736	2	*	5118	4.542667146	0.019050804	0.017315278	0.022491856	164.041128	3.928404948	29.06173311	636	1307	14.25921571	Exon (ENSMUST00000198628.1/ENSMUST00000198628.1, exon 1 of 1)	11	87427591	87484766	57176	1	83560	ENSMUST00000156483.1	21144	ENSMUSG00000010342	Tex14	testis expressed gene 14 intercellular bridge forming factor
chr11	87449011	87449012	2	*	5119	4.066732701	0.011328068	0.005468043	0.028246438	75.43656695	2.55544571	13.97177264	273	278	13.16759441	Intron (ENSMUST00000060835.11/83560, intron 2 of 30)	11	87427591	87484766	57176	1	83560	ENSMUST00000156483.1	21420	ENSMUSG00000010342	Tex14	testis expressed gene 14 intercellular bridge forming factor
chr11	87461955	87461956	2	*	5120	9.525259504	0.020509362	0.00151351	0.050785399	20.13255634	3.20107131	6.136332558	71	253	21.42466107	Intron (ENSMUST00000060835.11/83560, intron 2 of 30)	11	87427591	87484766	57176	1	83560	ENSMUST00000156483.1	34364	ENSMUSG00000010342	Tex14	testis expressed gene 14 intercellular bridge forming factor
chr11	87462151	87462152	2	*	5121	9.295657941	0.16062696	0.117873016	0.210080713	59.63168974	4.794351262	12.67778843	189	64	13.2843289	Intron (ENSMUST00000060835.11/83560, intron 2 of 30)	11	87427591	87484766	57176	1	83560	ENSMUST00000156483.1	34560	ENSMUSG00000010342	Tex14	testis expressed gene 14 intercellular bridge forming factor
chr11	87462405	87462406	2	*	5122	11.92968257	0.127725285	0.113700042	0.14112481	258.3658613	13.36432323	52.89306074	985	741	21.73407984	Exon (ENSMUST00000184171.1/ENSMUST00000184171.1, exon 1 of 1)	11	87427591	87484766	57176	1	83560	ENSMUST00000156483.1	34814	ENSMUSG00000010342	Tex14	testis expressed gene 14 intercellular bridge forming factor
chr11	87471563	87471564	2	*	5123	3.266807305	0.070015594	0.045184142	0.098792032	18.19866865	1.268666032	6.218620675	129	262	16.63566551	Exon (ENSMUST00000185073.1/ENSMUST00000185073.1, exon 1 of 1)	11	87427591	87484766	57176	1	83560	ENSMUST00000156483.1	43972	ENSMUSG00000010342	Tex14	testis expressed gene 14 intercellular bridge forming factor
chr11	87592080	87592081	2	*	5124	16.64468241	0	0	0	204.4426924	23.94057893	79.34047636	1410	4485	14.96390745	Promoter (<=1kb)	11	87592162	87616302	24141	1	170749	ENSMUST00000103179.9	-81	ENSMUSG00000018401	Mtmr4	myotubularin related protein 4
chr11	87592259	87592260	2	*	5125	13.87309037	0.000806263	0.000340266	0.002314767	82.32778934	9.856421759	23.36933463	308	1914	20.17835865	Promoter (<=1kb)	11	87592226	87598945	6720	1	170749	ENSMUST00000146871.7	33	ENSMUSG00000018401	Mtmr4	myotubularin related protein 4
chr11	87662525	87662526	2	*	5126	7.2226705	0.050107986	0.032029654	0.07504694	34.28540882	4.245466526	12.92709225	187	409	17.30652393	Promoter (<=1kb)	11	87662722	87729934	67213	1	207742	ENSMUST00000134684.7	-196	ENSMUSG00000034177	Rnf43	ring finger protein 43
chr11	87662665	87662666	2	*	5127	14.07241796	0.02067285	0.006816502	0.044355143	58.34300043	6.658152305	12.75128722	133	315	18.56461724	Promoter (<=1kb)	11	87662722	87729934	67213	1	207742	ENSMUST00000134684.7	-56	ENSMUSG00000034177	Rnf43	ring finger protein 43
chr11	87737240	87737241	2	*	5128	10.16345923	0	0	5.46E-05	187.5503631	4.646213684	12.75746039	235	728	15.42101157	Promoter (<=1kb)	11	87737552	87743617	6066	1	20922	ENSMUST00000093955.11	-311	ENSMUSG00000020485	Supt4a	SPT4A, DSIF elongation factor subunit
chr11	87755612	87755613	2	*	5129	7.889924512	0.023310232	0.018533038	0.030239054	37.62219045	2.446230632	5.601382844	76	610	15.21987887	Promoter (1-2kb)	11	87756864	87756927	64	1	387160	ENSMUST00000198092.1	-1251	ENSMUSG00000105196	Mir142	microRNA 142
chr11	87760705	87760706	2	*	5130	4.507060012	0	0	0.003147368	67.65534798	2.075919448	8.436025221	161	116	12.42497619	Promoter (<=1kb)	11	87760587	87785928	25342	1	207777	ENSMUST00000100644.9	118	ENSMUSG00000034156	Tspoap1	TSPO associated protein 1
chr11	87760904	87760905	2	*	5131	8.982908473	0.000139031	0	0.007326302	48.92663199	4.0898072	9.077650986	126	205	15.05502548	Promoter (<=1kb)	11	87760587	87785928	25342	1	207777	ENSMUST00000100644.9	317	ENSMUSG00000034156	Tspoap1	TSPO associated protein 1
chr11	87778476	87778477	2	*	5132	4.987974261	0.004838355	0.000198158	0.02334439	35.26053541	1.219923687	3.113364373	53	244	13.21960458	Promoter (<=1kb)	11	87778793	87785928	7136	1	207777	ENSMUST00000148814.7	-316	ENSMUSG00000034156	Tspoap1	TSPO associated protein 1
chr11	87853345	87853346	2	*	5133	18.58521277	0.394014176	0.333214076	0.45339544	42.00642198	6.86269266	10.16739162	76	69	34.01579234	Promoter (<=1kb)	11	87853227	87859313	6087	1	380718	ENSMUST00000130135.7	118	ENSMUSG00000034121	Mks1	MKS transition zone complex subunit 1
chr11	87920498	87920499	2	*	5134	6.092503466	0.001815941	0.000311523	0.010014121	30.50269901	2.12075971	6.101503325	92	299	17.81748827	Intron (ENSMUST00000216461.1/ENSMUST00000216461.1, intron 1 of 3)	11	87913920	87915003	1084	2	258407	ENSMUST00000074874.4	-5495	ENSMUSG00000060787	Or4d1	olfactory receptor family 4 subfamily D member 1
chr11	87974723	87974724	2	*	5135	8.288324335	0	0	0.001157413	7.065562484	2.815398793	6.607491369	92	310	13.43356453	Distal Intergenic	11	87979525	87984012	4488	2	68097	ENSMUST00000178105.2	9288	ENSMUSG00000020483	Dynll2	dynein light chain LC8-type 2
chr11	87974861	87974862	2	*	5136	13.02943288	0	0	1.33E-05	30.68324862	4.946760299	9.706225141	131	357	17.41393062	Distal Intergenic	11	87979525	87984012	4488	2	68097	ENSMUST00000178105.2	9150	ENSMUSG00000020483	Dynll2	dynein light chain LC8-type 2
chr11	87987789	87987790	2	*	5137	3.470167386	0	0	0	55.93481819	1.514478831	7.599546555	164	976	13.22215049	Promoter (<=1kb)	11	87979525	87987533	8009	2	68097	ENSMUST00000020775.8	-256	ENSMUSG00000020483	Dynll2	dynein light chain LC8-type 2
chr11	88015274	88015275	2	*	5138	7.030400699	0.01713818	0.003278076	0.040079807	61.35669544	3.759849241	9.833154685	140	330	20.43139965	Intron (ENSMUST00000129337.1/ENSMUST00000129337.1, intron 1 of 1)	11	87979525	87987533	8009	2	68097	ENSMUST00000020775.8	-27741	ENSMUSG00000020483	Dynll2	dynein light chain LC8-type 2
chr11	88047423	88047424	2	*	5139	18.29949758	0.030698441	0.019528912	0.045754065	87.01595594	9.935317973	17.62664322	196	490	18.27869039	Promoter (<=1kb)	11	88047373	88053755	6383	1	110809	ENSMUST00000139129.8	50	ENSMUSG00000018379	Srsf1	serine and arginine-rich splicing factor 1
chr11	88047793	88047794	2	*	5140	8.611856791	0.030120548	0.017725668	0.050657723	91.19767903	4.805221158	13.68274867	195	240	20.44646802	Promoter (<=1kb)	11	88047803	88050410	2608	1	110809	ENSMUST00000107920.9	-9	ENSMUSG00000018379	Srsf1	serine and arginine-rich splicing factor 1
chr11	88067895	88067896	2	*	5141	5.548312878	0.009549364	0.003940795	0.020390372	3.508556106	1.334258173	3.18560285	48	425	17.87199372	Promoter (<=1kb)	11	88068279	88084729	16451	1	22344	ENSMUST00000018521.10	-383	ENSMUSG00000018377	Vezf1	vascular endothelial zinc finger 1
chr11	88119141	88119142	2	*	5142	7.621785369	0.148211456	0.108546085	0.193541945	48.62118665	3.040728182	7.821050907	113	109	17.64646847	Intron (ENSMUST00000018522.12/103841, intron 1 of 10)	11	88099290	88185365	86076	1	103841	ENSMUST00000133149.1	19851	ENSMUSG00000018378	Cuedc1	CUE domain containing 1
chr11	88119287	88119288	2	*	5143	7.493278194	0.184681692	0.143759623	0.230692609	34.20590762	2.272485449	5.066848819	71	224	19.57365671	Intron (ENSMUST00000018522.12/103841, intron 1 of 10)	11	88099290	88185365	86076	1	103841	ENSMUST00000133149.1	19997	ENSMUSG00000018378	Cuedc1	CUE domain containing 1
chr11	88119441	88119442	2	*	5144	15.34456282	0.147381361	0.101128523	0.197300907	28.04110898	3.379877814	4.814721784	31	186	21.26127426	Intron (ENSMUST00000018522.12/103841, intron 1 of 10)	11	88099290	88185365	86076	1	103841	ENSMUST00000133149.1	20151	ENSMUSG00000018378	Cuedc1	CUE domain containing 1
chr11	88161601	88161602	2	*	5145	5.303477717	0.012689527	0.002565777	0.031166956	14.8166528	1.679290509	5.213854758	84	330	15.63360941	Promoter (<=1kb)	11	88162261	88194140	31880	1	103841	ENSMUST00000154812.7	-659	ENSMUSG00000018378	Cuedc1	CUE domain containing 1
chr11	88162402	88162403	2	*	5146	4.879795222	0	0	0.003819175	50.21742345	2.073639167	7.187834773	113	299	13.41158979	Promoter (<=1kb)	11	88162261	88194140	31880	1	103841	ENSMUST00000154812.7	141	ENSMUSG00000018378	Cuedc1	CUE domain containing 1
chr11	88162669	88162670	2	*	5147	5.083802843	0.006261135	0	0.041878828	36.01537208	1.974858889	6.289229075	101	92	13.66371439	Promoter (<=1kb)	11	88162261	88194140	31880	1	103841	ENSMUST00000154812.7	408	ENSMUSG00000018378	Cuedc1	CUE domain containing 1
chr11	88187555	88187556	2	*	5148	3.334939112	0.151043132	0.102636547	0.206077413	18.36304568	1.186913524	4.394290419	66	156	16.00367573	Promoter (<=1kb)	11	88187821	88193004	5184	1	103841	ENSMUST00000125297.1	-265	ENSMUSG00000018378	Cuedc1	CUE domain containing 1
chr11	88203955	88203956	2	*	5149	12.48435535	0.165078278	0.129742483	0.202596212	54.30145097	5.373267307	9.806718168	86	344	24.96141274	Promoter (<=1kb)	11	88204388	88211507	7120	1	64656	ENSMUST00000024486.13	-432	ENSMUSG00000023723	Mrps23	mitochondrial ribosomal protein S23
chr11	88204150	88204151	2	*	5150	15.6424529	0.17070941	0.128164277	0.218148513	35.98341756	4.21760764	6.23669029	46	138	16.50700759	Promoter (<=1kb)	11	88204388	88211507	7120	1	64656	ENSMUST00000024486.13	-237	ENSMUSG00000023723	Mrps23	mitochondrial ribosomal protein S23
chr11	88215583	88215584	2	*	5151	7.290454991	0.106906526	0.084728553	0.129822271	37.12576406	5.281757942	18.94195363	290	564	17.7120136	Distal Intergenic	11	88204444	88210971	6528	1	64656	ENSMUST00000144070.2	11139	ENSMUSG00000023723	Mrps23	mitochondrial ribosomal protein S23
chr11	88246372	88246373	2	*	5152	12.66511912	0.076093434	0.024804151	0.138778951	23.69699866	2.781416391	4.164291848	34	63	25.41242007	Distal Intergenic	11	88204444	88210971	6528	1	64656	ENSMUST00000144070.2	41928	ENSMUSG00000023723	Mrps23	mitochondrial ribosomal protein S23
chr11	88405496	88405497	2	*	5153	18.46599525	0.010036041	0	0.031896451	37.79074329	3.891237819	5.353199778	40	258	23.44859013	Intron (ENSMUST00000107909.7/76626, intron 8 of 13)	11	88352773	88352864	92	1	100628571	ENSMUST00000175244.1	52723	ENSMUSG00000092985	Mir378b	microRNA 378b
chr11	88406588	88406589	2	*	5154	6.958453427	0.007047197	3.99E-05	0.035145717	14.05418838	2.321627652	5.550617614	78	200	15.87619916	Intron (ENSMUST00000107909.7/76626, intron 8 of 13)	11	88352773	88352864	92	1	100628571	ENSMUST00000175244.1	53815	ENSMUSG00000092985	Mir378b	microRNA 378b
chr11	88718059	88718060	2	*	5155	4.469196415	0.00024627	0	0.003073229	6.529718089	0.654013997	1.165111503	10	181	19.63391368	Promoter (<=1kb)	11	88343889	88718101	374213	2	76626	ENSMUST00000092794.11	41	ENSMUSG00000069769	Msi2	musashi RNA-binding protein 2
chr11	88718307	88718308	2	*	5156	7.196364015	0	0	0	67.21097272	2.330113477	5.407261378	87	781	16.80962586	Promoter (<=1kb)	11	88339382	88718229	378848	2	76626	ENSMUST00000107909.7	-78	ENSMUSG00000069769	Msi2	musashi RNA-binding protein 2
chr11	88718547	88718548	2	*	5157	7.61482334	0.000491624	0	0.002987759	47.48148659	4.78666733	15.9673397	248	1202	16.77176106	Promoter (<=1kb)	11	88590055	88718513	128459	2	76626	ENSMUST00000144699.7	-34	ENSMUSG00000069769	Msi2	musashi RNA-binding protein 2
chr11	88864440	88864441	2	*	5158	8.326440391	0.002750347	0.00109625	0.004865395	40.00913058	1.883146469	3.300193552	34	587	17.55268339	Promoter (<=1kb)	11	88830792	88864586	33795	2	11640	ENSMUST00000018572.10	145	ENSMUSG00000018428	Akap1	A kinase anchor protein 1
chr11	88864914	88864915	2	*	5159	8.554806023	0.000490641	0	0.005198511	104.4914337	4.578962326	12.36964731	186	462	15.09442388	Promoter (<=1kb)	11	88830792	88864586	33795	2	11640	ENSMUST00000018572.10	-328	ENSMUSG00000018428	Akap1	A kinase anchor protein 1
chr11	88934416	88934417	2	*	5160	18.84657202	0.0236057	0.012875139	0.042216339	103.7112118	11.49642344	23.00543326	244	475	20.57239317	Intron (ENSMUST00000139592.2/73921, intron 4 of 4)	11	88924020	88955465	31446	2	74617	ENSMUST00000000287.8	21048	ENSMUSG00000000278	Scpep1	serine carboxypeptidase 1
chr11	88955376	88955377	2	*	5161	11.72937154	0.007190067	0.004617218	0.010874892	26.91538433	4.784744213	8.976654144	82	1203	28.88299547	Promoter (<=1kb)	11	88924020	88955465	31446	2	74617	ENSMUST00000000287.8	88	ENSMUSG00000000278	Scpep1	serine carboxypeptidase 1
chr11	88968526	88968527	2	*	5162	3.029898012	0.077854065	0.030806014	0.137634339	11.7357979	0.803559789	2.723956827	43	139	23.02782525	Promoter (1-2kb)	11	88964658	88966931	2274	2	217066	ENSMUST00000121228.1	-1595	ENSMUSG00000057534	Elobl	elongin B-like
chr11	88974068	88974069	2	*	5163	4.548299429	0.043709294	0.029281203	0.063753233	58.14626074	2.533899012	10.9978383	184	506	16.28905458	Promoter (<=1kb)	11	88973935	88991613	17679	1	12812	ENSMUST00000036649.7	133	ENSMUSG00000033983	Coil	coilin
chr11	89060747	89060748	2	*	5164	8.889185653	0	0	0	59.97725565	4.44036348	12.23023251	195	1217	14.5321245	Promoter (<=1kb)	11	89037582	89060748	23167	2	56077	ENSMUST00000000285.8	0	ENSMUSG00000000276	Dgke	diacylglycerol kinase, epsilon
chr11	89081788	89081789	2	*	5165	11.72291161	0.363392095	0.330235861	0.397533497	286.1821672	12.21605436	39.91629857	652	167	13.65479032	Intron (ENSMUST00000100619.10/217071, intron 2 of 3)	11	89075009	89092965	17957	1	217071	ENSMUST00000127186.1	6779	ENSMUSG00000072553	Gm525	predicted gene 525
chr11	89081940	89081941	2	*	5166	26.68652961	0.461128668	0.439078893	0.486102805	220.615836	27.46681474	62.30552171	829	166	17.50827008	Intron (ENSMUST00000100619.10/217071, intron 2 of 3)	11	89075009	89092965	17957	1	217071	ENSMUST00000127186.1	6931	ENSMUSG00000072553	Gm525	predicted gene 525
chr11	89165461	89165462	2	*	5167	5.802371911	0	0	1.89E-05	4.898308962	0.742626494	1.274585684	13	162	17.38787599	Distal Intergenic	11	89075009	89092965	17957	1	217071	ENSMUST00000127186.1	90452	ENSMUSG00000072553	Gm525	predicted gene 525
chr11	89270074	89270075	2	*	5168	7.636512731	0	0	0.000833577	47.2433703	2.053126819	4.253431888	50	214	19.95158044	Distal Intergenic	11	89300638	89302332	1695	2	18121	ENSMUST00000061728.4	32257	ENSMUSG00000048616	Nog	noggin
chr11	89302932	89302933	2	*	5169	3.384385828	0	0	9.11E-05	16.56766419	1.014374075	3.379248163	52	522	14.93547169	Promoter (<=1kb)	11	89300638	89302332	1695	2	18121	ENSMUST00000061728.4	-600	ENSMUSG00000048616	Nog	noggin
chr11	89303203	89303204	2	*	5170	23.36241142	0.033365166	0.012254466	0.063970293	44.32025455	6.439008343	8.781751003	56	310	20.06930772	Promoter (<=1kb)	11	89300638	89302332	1695	2	18121	ENSMUST00000061728.4	-871	ENSMUSG00000048616	Nog	noggin
chr11	89303342	89303343	2	*	5171	5.384827635	0.204573007	0.145316242	0.269216675	2.796083958	1.941161425	5.417911645	84	84	13.478487	Promoter (1-2kb)	11	89300638	89302332	1695	2	18121	ENSMUST00000061728.4	-1010	ENSMUSG00000048616	Nog	noggin
chr11	89303471	89303472	2	*	5172	21.12042765	0.151355574	0.112518087	0.192461795	115.2580929	10.56093011	18.49394485	186	139	19.06937472	Promoter (1-2kb)	11	89300638	89302332	1695	2	18121	ENSMUST00000061728.4	-1139	ENSMUSG00000048616	Nog	noggin
chr11	89303611	89303612	2	*	5173	12.02690745	0.034473324	0.022546035	0.051276242	119.8333623	6.796830781	14.8739278	197	381	15.62189042	Promoter (1-2kb)	11	89300638	89302332	1695	2	18121	ENSMUST00000061728.4	-1279	ENSMUSG00000048616	Nog	noggin
chr11	89615883	89615884	2	*	5174	4.609477166	0.121166885	0.083375859	0.164038464	1.567409316	2.527226051	9.019463491	133	141	17.53489641	Intron (ENSMUST00000238273.2/382543, intron 4 of 21)	11	89421086	89538556	117471	2	382543	ENSMUST00000169201.1	-77327	ENSMUSG00000047773	Ankfn1	ankyrin-repeat and fibronectin type III domain containing 1
chr11	90170020	90170021	2	*	5175	7.045991444	0.12570726	0.090977083	0.161800788	33.2053213	2.310455471	5.293341053	66	244	25.44240819	Distal Intergenic	11	90187684	90251255	63572	1	67468	ENSMUST00000134929.7	-17663	ENSMUSG00000003948	Mmd	monocyte to macrophage differentiation-associated
chr11	90170223	90170224	2	*	5176	4.524905587	0.001292141	0.000208016	0.00331871	5.755031978	0.755839191	1.618368515	21	578	18.05923733	Distal Intergenic	11	90187684	90251255	63572	1	67468	ENSMUST00000134929.7	-17460	ENSMUSG00000003948	Mmd	monocyte to macrophage differentiation-associated
chr11	90198000	90198001	2	*	5177	3.60335147	0.300563785	0.182650663	0.427584084	15.71652504	0.953991537	2.905174285	43	24	22.36519422	Intron (ENSMUST00000124877.2/ENSMUST00000124877.2, intron 1 of 3)	11	90188175	90266146	77972	1	67468	ENSMUST00000211334.1	9825	ENSMUSG00000003948	Mmd	monocyte to macrophage differentiation-associated
chr11	90249211	90249212	2	*	5178	3.954078254	0	0	0	62.26425966	3.516892306	28.43995396	597	2682	17.6292478	Promoter (<=1kb)	11	90249456	90268465	19010	1	67468	ENSMUST00000107887.7	-244	ENSMUSG00000003948	Mmd	monocyte to macrophage differentiation-associated
chr11	90317778	90317779	2	*	5179	8.427244991	0.02571098	0.010555386	0.043043298	36.78666013	3.800245992	10.44870741	155	364	19.37264915	Distal Intergenic	11	90340827	90381935	41109	2	217082	ENSMUST00000137957.1	64156	ENSMUSG00000003949	Hlf	hepatic leukemia factor
chr11	90369659	90369660	2	*	5180	12.02201242	0.150382296	0.126012622	0.177582444	25.16526507	7.468841818	19.59864286	275	526	16.40499352	Intron (ENSMUST00000004051.7/217082, intron 2 of 3)	11	90340827	90381935	41109	2	217082	ENSMUST00000137957.1	12275	ENSMUSG00000003949	Hlf	hepatic leukemia factor
chr11	90369828	90369829	2	*	5181	18.28150281	0.094689873	0.078591513	0.112162375	84.13484444	11.99365589	26.6896438	412	673	19.38907226	Intron (ENSMUST00000004051.7/217082, intron 2 of 3)	11	90340827	90381935	41109	2	217082	ENSMUST00000137957.1	12106	ENSMUSG00000003949	Hlf	hepatic leukemia factor
chr11	90382736	90382737	2	*	5182	7.990746029	0	0	0.015608861	13.71096397	1.209674065	2.003522453	19	150	18.95100338	Promoter (<=1kb)	11	90340827	90381935	41109	2	217082	ENSMUST00000137957.1	-801	ENSMUSG00000003949	Hlf	hepatic leukemia factor
chr11	90389826	90389827	2	*	5183	4.603377079	0.02497905	0.012317704	0.043041996	13.49882856	1.166255414	2.93372568	39	357	17.58500708	Promoter (<=1kb)	11	90338990	90389690	50701	2	217082	ENSMUST00000043658.11	-136	ENSMUSG00000003949	Hlf	hepatic leukemia factor
chr11	90418035	90418036	2	*	5184	13.37090054	0	0	0	259.7093873	10.96674627	31.22834609	569	2119	14.39672303	Distal Intergenic	11	90336536	90390895	54360	2	217082	ENSMUST00000004051.7	-27140	ENSMUSG00000003949	Hlf	hepatic leukemia factor
chr11	90622710	90622711	2	*	5185	6.56490495	5.64E-05	0	0.005299014	17.3104911	1.011307144	1.670402393	16	175	14.65214916	Intron (ENSMUST00000143203.7/20913, intron 1 of 17)	11	90619271	90630917	11647	2	20913	ENSMUST00000132905.1	8206	ENSMUSG00000020546	Stxbp4	syntaxin binding protein 4
chr11	90637962	90637963	2	*	5186	6.030094421	0.00641479	0.003349098	0.012809787	10.32686342	2.946995312	9.27923619	131	752	16.52735762	Promoter (<=1kb)	11	90535380	90638062	102683	2	20913	ENSMUST00000020858.13	99	ENSMUSG00000020546	Stxbp4	syntaxin binding protein 4
chr11	90638280	90638281	2	*	5187	18.9218832	0.101813777	0.076927158	0.133071194	164.0323936	10.26650301	18.71861597	204	444	19.43599282	Promoter (<=1kb)	11	90638173	90644931	6759	1	69802	ENSMUST00000020851.14	107	ENSMUSG00000020544	Cox11	cytochrome c oxidase assembly protein 11, copper chaperone
chr11	90678004	90678005	2	*	5188	20.31645878	0.026291171	0.00866791	0.063326089	41.47181169	9.129906221	14.03191262	102	147	18.57297837	Intron (ENSMUST00000020849.8/71943, intron 3 of 15)	11	90645691	90687579	41889	2	71943	ENSMUST00000107869.8	9574	ENSMUSG00000020541	Tom1l1	target of myb1-like 1 (chicken)
chr11	90697715	90697716	2	*	5189	12.22689006	0.019975766	0.005319287	0.041194455	57.27109649	4.715065328	8.84787866	89	441	19.87760814	Distal Intergenic	11	90683290	90688366	5077	2	71943	ENSMUST00000131055.1	-9349	ENSMUSG00000020541	Tom1l1	target of myb1-like 1 (chicken)
chr11	90697860	90697861	2	*	5190	9.355547845	0.085886797	0.052503202	0.130971284	46.72715306	3.122943429	6.540915804	95	94	16.04965304	Distal Intergenic	11	90683290	90688366	5077	2	71943	ENSMUST00000131055.1	-9494	ENSMUSG00000020541	Tom1l1	target of myb1-like 1 (chicken)
chr11	93097455	93097456	2	*	5191	8.071215202	0.135868433	0.077018651	0.206057476	10.95946195	2.390318983	5.41947068	79	95	15.32880216	Promoter (<=1kb)	11	93098028	93099866	1839	1	72605	ENSMUST00000149611.1	-572	ENSMUSG00000056158	Car10	carbonic anhydrase 10
chr11	93097583	93097584	2	*	5192	6.816793905	0.074935329	0.037696653	0.120414256	24.45559446	2.801298917	7.70764336	111	172	21.39770385	Promoter (<=1kb)	11	93098028	93099866	1839	1	72605	ENSMUST00000149611.1	-444	ENSMUSG00000056158	Car10	carbonic anhydrase 10
chr11	93185560	93185561	2	*	5193	6.76758444	0.000102343	0	0.014072528	29.52966647	3.015301619	8.164842757	122	255	21.22417971	Exon (ENSMUST00000092780.8/72605, exon 2 of 2)	11	93099290	93601749	502460	1	72605	ENSMUST00000107863.3	86270	ENSMUSG00000056158	Car10	carbonic anhydrase 10
chr11	93185737	93185738	2	*	5194	3.051923645	0.001474368	0.000285077	0.015602627	23.89295852	1.29356712	6.096680722	103	123	12.06232458	Exon (ENSMUST00000092780.8/72605, exon 2 of 2)	11	93099290	93601749	502460	1	72605	ENSMUST00000107863.3	86447	ENSMUSG00000056158	Car10	carbonic anhydrase 10
chr11	93274136	93274137	2	*	5195	10.14173487	0.077120829	0.055904509	0.103667487	30.79870525	7.571160277	18.93291357	219	395	18.17626516	Intron (ENSMUST00000107859.7/72605, intron 3 of 4)	11	93099290	93601749	502460	1	72605	ENSMUST00000107863.3	174846	ENSMUSG00000056158	Car10	carbonic anhydrase 10
chr11	93391609	93391610	2	*	5196	8.8473248	0.000107757	0	0.037992696	9.214491618	1.076334839	1.486356438	10	61	23.27238387	Intron (ENSMUST00000107861.7/72605, intron 4 of 4)	11	93099290	93601749	502460	1	72605	ENSMUST00000107863.3	292319	ENSMUSG00000056158	Car10	carbonic anhydrase 10
chr11	93565891	93565892	2	*	5197	7.295470979	0.000162218	5.35E-05	0.00077271	89.87449686	4.072394362	13.26925087	231	596	14.48876622	Intron (ENSMUST00000042943.12/72605, intron 5 of 9)	11	93875383	93876143	761	2	217109	ENSMUST00000134807.1	310251	ENSMUSG00000054079	Utp18	UTP18 small subunit processome component
chr11	93566032	93566033	2	*	5198	7.274528607	0.003976062	0.000811521	0.011876835	98.69064705	3.884643336	13.10756206	232	600	12.69030316	Intron (ENSMUST00000042943.12/72605, intron 5 of 9)	11	93875383	93876143	761	2	217109	ENSMUST00000134807.1	310110	ENSMUSG00000054079	Utp18	UTP18 small subunit processome component
chr11	93577455	93577456	2	*	5199	6.651962569	0	0	0.00170474	78.05575769	2.265373855	5.394144919	81	210	13.73660754	Intron (ENSMUST00000042943.12/72605, intron 5 of 9)	11	93875383	93876143	761	2	217109	ENSMUST00000134807.1	298687	ENSMUSG00000054079	Utp18	UTP18 small subunit processome component
chr11	93577737	93577738	2	*	5200	4.016639844	0	0	0.000430891	61.36675545	1.565777857	5.69853157	102	247	11.40033804	Intron (ENSMUST00000042943.12/72605, intron 5 of 9)	11	93875383	93876143	761	2	217109	ENSMUST00000134807.1	298405	ENSMUSG00000054079	Utp18	UTP18 small subunit processome component
chr11	93581485	93581486	2	*	5201	7.512637957	0.275980418	0.182546775	0.380071519	29.6025334	1.420979853	2.548587546	30	45	16.58859488	Intron (ENSMUST00000042943.12/72605, intron 6 of 9)	11	93875383	93876143	761	2	217109	ENSMUST00000134807.1	294657	ENSMUSG00000054079	Utp18	UTP18 small subunit processome component
chr11	93763454	93763455	2	*	5202	17.03450541	0.111785235	0.060229902	0.178100016	39.05935054	6.404364387	9.793871908	73	108	15.49948718	Distal Intergenic	11	93875383	93876143	761	2	217109	ENSMUST00000134807.1	112688	ENSMUSG00000054079	Utp18	UTP18 small subunit processome component
chr11	93885813	93885814	2	*	5203	3.175769142	0.015963366	0.014105466	0.018234436	9.517274999	3.020757614	28.4571555	612	2707	15.73153086	Promoter (<=1kb)	11	93885852	93946985	61134	1	103537	ENSMUST00000107853.7	-38	ENSMUSG00000059474	Mbtd1	mbt domain containing 1
chr11	93885974	93885975	2	*	5204	10.24772375	0.06359441	0.051400807	0.076205968	176.5350067	5.908662805	17.09612365	286	831	18.23976492	Promoter (<=1kb)	11	93885866	93921475	35610	1	103537	ENSMUST00000107850.7	108	ENSMUSG00000059474	Mbtd1	mbt domain containing 1
chr11	93956205	93956206	2	*	5205	9.46305482	0.025405921	0.003893088	0.060097566	6.590991039	1.908335939	3.181312196	34	201	18.48485735	Promoter (<=1kb)	11	93949814	93956259	6446	2	18103	ENSMUST00000021217.10	53	ENSMUSG00000020857	Nme2	NME/NM23 nucleoside diphosphate kinase 2
chr11	93968101	93968102	2	*	5206	4.232049989	0	0	0	15.77613919	1.516762802	5.038237654	85	270	13.23906081	Promoter (<=1kb)	11	93960668	93968272	7605	2	18102	ENSMUST00000107844.2	170	ENSMUSG00000037601	Nme1	NME/NM23 nucleoside diphosphate kinase 1
chr11	93996218	93996219	2	*	5207	6.242114388	0.003399645	0.001803433	0.006625778	51.90692418	1.927541809	4.758799087	75	635	16.02198196	Promoter (<=1kb)	11	93996103	94126085	129983	1	70834	ENSMUST00000041956.13	115	ENSMUSG00000020859	Spag9	sperm associated antigen 9
chr11	94014597	94014598	2	*	5208	3.464417803	0.08935043	0.01885282	0.183421966	4.287189283	0.833776937	2.313175281	33	51	17.66227595	Intron (ENSMUST00000132772.7/70834, intron 1 of 2)	11	93996103	94126085	129983	1	70834	ENSMUST00000041956.13	18494	ENSMUSG00000020859	Spag9	sperm associated antigen 9
chr11	94014754	94014755	2	*	5209	3.296922639	0.381255901	0.272818822	0.497928614	11.18723457	0.890016843	2.948454306	48	23	16.22635177	Intron (ENSMUST00000132772.7/70834, intron 1 of 2)	11	93996103	94126085	129983	1	70834	ENSMUST00000041956.13	18651	ENSMUSG00000020859	Spag9	sperm associated antigen 9
chr11	94014903	94014904	2	*	5210	12.79243301	0.505569364	0.398097453	0.605034302	34.5209693	3.115619677	4.79332769	39	31	22.85912292	Intron (ENSMUST00000132772.7/70834, intron 1 of 2)	11	93996103	94126085	129983	1	70834	ENSMUST00000041956.13	18800	ENSMUSG00000020859	Spag9	sperm associated antigen 9
chr11	94044084	94044085	2	*	5211	6.756759589	0.000506591	0.000140476	0.001259718	17.8676823	3.964270882	15.57380679	269	934	16.94467853	Promoter (<=1kb)	11	94044118	94106755	62638	1	70834	ENSMUST00000132079.7	-33	ENSMUSG00000020859	Spag9	sperm associated antigen 9
chr11	94145298	94145299	2	*	5212	6.66667878	0	0	0	75.94590831	3.944265676	14.92119102	285	533	12.91815028	Intron (ENSMUST00000132584.7/ENSMUST00000132584.7, intron 2 of 5)	11	94082788	94126085	43298	1	70834	ENSMUST00000153076.1	62510	ENSMUSG00000020859	Spag9	sperm associated antigen 9
chr11	94145436	94145437	2	*	5213	3.280623158	0.000732262	2.72E-05	0.002943841	56.070471	2.101827158	13.0860145	247	488	13.42676019	Intron (ENSMUST00000132584.7/ENSMUST00000132584.7, intron 2 of 5)	11	94082788	94126085	43298	1	70834	ENSMUST00000153076.1	62648	ENSMUSG00000020859	Spag9	sperm associated antigen 9
chr11	94160425	94160426	2	*	5214	3.397804975	0	0	0	75.3717182	1.804970122	10.58671091	228	864	13.07094089	Distal Intergenic	11	94211454	94215495	4042	1	22057	ENSMUST00000041589.5	-51028	ENSMUSG00000037573	Tob1	transducer of ErbB-2.1
chr11	94160796	94160797	2	*	5215	4.845820197	0.065241496	0.054505664	0.077160223	113.7266713	3.721513521	19.94507305	366	1009	19.03384602	Distal Intergenic	11	94211454	94215495	4042	1	22057	ENSMUST00000041589.5	-50657	ENSMUSG00000037573	Tob1	transducer of ErbB-2.1
chr11	94211058	94211059	2	*	5216	13.96784624	0	0	0	316.1696812	11.82785303	34.79883186	557	3556	17.92656807	Promoter (<=1kb)	11	94211454	94215495	4042	1	22057	ENSMUST00000041589.5	-395	ENSMUSG00000037573	Tob1	transducer of ErbB-2.1
chr11	94236110	94236111	2	*	5217	9.375633922	9.16E-05	9.16E-05	0.000355575	174.8425369	6.175522542	17.98593701	273	1184	16.02243389	3' UTR	11	94235956	94242707	6752	2	278507	ENSMUST00000061469.3	6596	ENSMUSG00000044177	Wfikkn2	WAP, follistatin/kazal, immunoglobulin, kunitz and netrin domain containing 2
chr11	94265121	94265122	2	*	5218	3.932681771	0.012661701	0	0.048724784	1.731428713	0.641059451	1.47591535	18	64	12.56307583	Distal Intergenic	11	94235956	94242707	6752	2	278507	ENSMUST00000061469.3	-22414	ENSMUSG00000044177	Wfikkn2	WAP, follistatin/kazal, immunoglobulin, kunitz and netrin domain containing 2
chr11	94265270	94265271	2	*	5219	9.023207109	0.001451641	0	0.016378374	7.58712487	3.213873318	5.798291067	50	194	15.6202816	Distal Intergenic	11	94235956	94242707	6752	2	278507	ENSMUST00000061469.3	-22563	ENSMUSG00000044177	Wfikkn2	WAP, follistatin/kazal, immunoglobulin, kunitz and netrin domain containing 2
chr11	94277036	94277037	2	*	5220	3.496982478	0.010320008	0.004184606	0.019728871	81.07482174	1.989796833	12.12759421	231	425	35.37364743	Distal Intergenic	11	94291329	94293223	1895	2	67684	ENSMUST00000138369.1	16186	ENSMUSG00000020863	Luc7l3	LUC7-like 3 (S. cerevisiae)
chr11	94321949	94321950	2	*	5221	13.36361762	0.000301527	0.000115238	0.000659491	63.71790917	8.281167469	19.12514565	230	1253	20.44583754	Promoter (<=1kb)	11	94287890	94321958	34069	2	67684	ENSMUST00000166312.7	8	ENSMUSG00000020863	Luc7l3	LUC7-like 3 (S. cerevisiae)
chr11	94328148	94328149	2	*	5222	3.718802314	0	0	0.000253846	34.14841727	2.48420868	12.63107681	208	743	11.15756312	Promoter (<=1kb)	11	94328254	94339509	11256	1	71452	ENSMUST00000021227.5	-105	ENSMUSG00000020864	Ankrd40	ankyrin repeat domain 40
chr11	94386307	94386308	2	*	5223	5.006205543	0.005724332	0.005351037	0.008622861	23.44275138	1.756695542	5.237471536	83	396	12.17629582	Intron (ENSMUST00000178136.7/76408, intron 1 of 30)	11	94364855	94392920	28066	2	76408	ENSMUST00000151124.7	6612	ENSMUSG00000020865	Abcc3	ATP-binding cassette, sub-family C member 3
chr11	94386456	94386457	2	*	5224	11.86623707	0.019416555	0.01237237	0.030619071	32.73575779	6.036038873	12.07763989	152	614	18.97918853	Intron (ENSMUST00000178136.7/76408, intron 1 of 30)	11	94364855	94392920	28066	2	76408	ENSMUST00000151124.7	6463	ENSMUSG00000020865	Abcc3	ATP-binding cassette, sub-family C member 3
chr11	94386579	94386580	2	*	5225	7.533517238	0.035630895	0.020648793	0.055051124	24.39305811	2.896146826	8.201517143	136	320	20.5506638	Intron (ENSMUST00000178136.7/76408, intron 1 of 30)	11	94364855	94392920	28066	2	76408	ENSMUST00000151124.7	6340	ENSMUSG00000020865	Abcc3	ATP-binding cassette, sub-family C member 3
chr11	94404751	94404752	2	*	5226	6.317594018	0.00049988	0.000101089	0.001270747	35.83710867	3.283281364	11.6302165	202	1127	23.48868607	Distal Intergenic	11	94409854	94411679	1826	2	12291	ENSMUST00000133331.1	6927	ENSMUSG00000020866	Cacna1g	calcium channel, voltage-dependent, T type, alpha 1G subunit
chr11	94413150	94413151	2	*	5227	6.326746213	0	0	9.16E-05	24.3483227	1.366257603	2.674702521	30	374	17.05508254	Promoter (1-2kb)	11	94409854	94411679	1826	2	12291	ENSMUST00000133331.1	-1471	ENSMUSG00000020866	Cacna1g	calcium channel, voltage-dependent, T type, alpha 1G subunit
chr11	94474296	94474297	2	*	5228	3.339476651	0	0	0.000145081	57.76087951	2.020606375	11.7637989	201	1021	11.63993812	Promoter (<=1kb)	11	94408406	94474198	65793	2	12291	ENSMUST00000021234.14	-98	ENSMUSG00000020866	Cacna1g	calcium channel, voltage-dependent, T type, alpha 1G subunit
chr11	94474579	94474580	2	*	5229	7.038646303	0.001335282	5.00E-05	0.006236611	98.76664254	3.608399341	11.75607985	203	700	18.25994647	Promoter (<=1kb)	11	94408406	94474198	65793	2	12291	ENSMUST00000021234.14	-381	ENSMUSG00000020866	Cacna1g	calcium channel, voltage-dependent, T type, alpha 1G subunit
chr11	94486067	94486068	2	*	5230	9.769591036	0.076660174	0.058138915	0.099282707	26.13775269	4.383212953	10.80645785	159	518	25.13084001	Promoter (<=1kb)	11	94484608	94486179	1572	2	217116	ENSMUST00000125310.1	111	ENSMUSG00000020867	Spata20	spermatogenesis associated 20
chr11	94486212	94486213	2	*	5231	9.891088	0.02275138	0.013543147	0.038026606	3.074593015	3.979710016	9.312474397	142	724	19.81041873	Promoter (<=1kb)	11	94484608	94486179	1572	2	217116	ENSMUST00000125310.1	-33	ENSMUSG00000020867	Spata20	spermatogenesis associated 20
chr11	94499097	94499098	2	*	5232	3.475364301	0	0	2.25E-05	40.95970814	0.94815269	3.097114649	49	255	13.18598946	Promoter (<=1kb)	11	94496366	94499120	2755	2	71889	ENSMUST00000150526.1	22	ENSMUSG00000010080	Epn3	epsin 3
chr11	94549173	94549174	2	*	5233	11.31000759	0.022915826	0.017519824	0.027939665	63.66715679	9.137337739	29.98795139	514	1726	19.49875637	Promoter (<=1kb)	11	94539798	94549199	9402	2	237926	ENSMUST00000040487.3	25	ENSMUSG00000039096	Rsad1	radical S-adenosyl methionine domain containing 1
chr11	94644636	94644637	2	*	5234	8.025822292	1.10E-05	0	0.023341046	26.59259698	1.362518156	2.341366844	28	65	15.98646483	3' UTR	11	94647732	94650531	2800	2	268465	ENSMUST00000127158.1	5894	ENSMUSG00000039055	Eme1	essential meiotic structure-specific endonuclease 1
chr11	94653882	94653883	2	*	5235	10.41969158	0.163110198	0.125515845	0.201866642	102.1310198	5.222814168	11.91195161	155	226	22.17884921	Promoter (<=1kb)	11	94644996	94653964	8969	2	268465	ENSMUST00000039949.4	81	ENSMUSG00000039055	Eme1	essential meiotic structure-specific endonuclease 1
chr11	94654124	94654125	2	*	5236	27.98643286	0.074138007	0.047584546	0.113553799	55.67197541	8.216124223	10.76017545	56	273	22.29692946	Promoter (<=1kb)	11	94654031	94659717	5687	1	94064	ENSMUST00000125148.1	93	ENSMUSG00000024414	Mrpl27	mitochondrial ribosomal protein L27
chr11	94677627	94677628	2	*	5237	7.114584863	0.008892115	0.003955732	0.019533513	62.86554452	3.526701584	9.407924775	108	760	23.36910212	Promoter (<=1kb)	11	94664587	94677515	12929	2	217119	ENSMUST00000153485.2	-112	ENSMUSG00000020868	Xylt2	xylosyltransferase II
chr11	94928955	94928956	2	*	5238	4.244889901	0	0	1.83E-06	18.75168585	1.298209232	3.501209327	45	519	22.5578614	Distal Intergenic	11	94936224	94953042	16819	1	12842	ENSMUST00000001547.7	-7268	ENSMUSG00000001506	Col1a1	collagen, type I, alpha 1
chr11	94937491	94937492	2	*	5239	13.95356225	0	0	0.005592255	91.80960149	5.542048021	9.129187797	78	156	15.50612824	Promoter (<=1kb)	11	94937686	94938103	418	1	12842	ENSMUST00000139974.1	-194	ENSMUSG00000001506	Col1a1	collagen, type I, alpha 1
chr11	94978982	94978983	2	*	5240	3.55995675	0.007008097	0.000956758	0.013949317	95.4027948	2.506790365	17.28988038	341	636	18.14143204	Promoter (2-3kb)	11	94963208	94976327	13120	2	20391	ENSMUST00000166320.7	-2655	ENSMUSG00000001508	Sgca	sarcoglycan, alpha (dystrophin-associated glycoprotein)
chr11	94979263	94979264	2	*	5241	9.551873441	0.01286481	0.01177979	0.015385658	99.72606889	5.736643844	15.7956993	240	1026	17.15976036	Promoter (2-3kb)	11	94963208	94976327	13120	2	20391	ENSMUST00000166320.7	-2936	ENSMUSG00000001508	Sgca	sarcoglycan, alpha (dystrophin-associated glycoprotein)
chr11	94990805	94990806	2	*	5242	17.57206156	0.031650351	0.023294221	0.043478813	240.0794847	12.90039735	28.60873876	379	849	22.0707354	Promoter (<=1kb)	11	94991035	95006899	15865	1	217124	ENSMUST00000038696.11	-229	ENSMUSG00000038976	Ppp1r9b	protein phosphatase 1, regulatory subunit 9B
chr11	95041476	95041477	2	*	5243	8.855181697	0.000193269	1.17E-05	0.000933146	54.02747515	8.690495121	32.25429085	497	1588	16.78591133	Promoter (<=1kb)	11	95026258	95041354	15097	2	18604	ENSMUST00000038431.7	-122	ENSMUSG00000038967	Pdk2	pyruvate dehydrogenase kinase, isoenzyme 2
chr11	95076785	95076786	2	*	5244	7.678421025	0.011788319	0.002618057	0.024048339	59.97280483	3.708947662	11.25447209	188	427	11.38015443	Promoter (<=1kb)	11	95063161	95076797	13637	2	16400	ENSMUST00000145671.1	11	ENSMUSG00000001507	Itga3	integrin alpha 3
chr11	95106891	95106892	2	*	5245	11.55330702	0.280523562	0.233461968	0.331949425	101.4409725	4.751947298	9.32884584	107	137	19.79363403	Distal Intergenic	11	95120119	95125296	5178	1	13393	ENSMUST00000092768.6	-13227	ENSMUSG00000001510	Dlx3	distal-less homeobox 3
chr11	95107308	95107309	2	*	5246	4.126778844	0.077541153	0.025396668	0.144646016	22.05483539	1.110603844	3.346702433	62	68	14.10207794	Distal Intergenic	11	95120119	95125296	5178	1	13393	ENSMUST00000092768.6	-12810	ENSMUSG00000001510	Dlx3	distal-less homeobox 3
chr11	95310490	95310491	2	*	5247	11.43750901	0.001217108	0.00053676	0.002277348	277.8879601	11.81133625	47.31989745	897	1372	13.22576524	Promoter (<=1kb)	11	95310429	95324496	14068	1	102640811	ENSMUST00000122837.1	61	ENSMUSG00000085143	Gm11520	predicted gene 11520
chr11	95384461	95384462	2	*	5248	4.321633146	0.004685622	0.00328306	0.008934689	93.07833614	5.113694819	42.79305302	918	2150	17.20896058	Promoter (<=1kb)	11	95384692	95391776	7085	1	110172	ENSMUST00000021243.15	-230	ENSMUSG00000020873	Slc35b1	solute carrier family 35, member B1
chr11	95384738	95384739	2	*	5249	14.53857742	0.102947176	0.089369876	0.115869755	277.306144	14.67033495	38.50007413	487	1075	22.56970228	Promoter (<=1kb)	11	95384757	95387890	3134	1	110172	ENSMUST00000146556.1	-18	ENSMUSG00000020873	Slc35b1	solute carrier family 35, member B1
chr11	95392394	95392395	2	*	5250	11.03713307	0	0	0.000698979	64.55860803	4.808472592	9.401261623	107	375	19.9070525	Promoter (2-3kb)	11	95389985	95390653	669	1	110172	ENSMUST00000143090.1	2409	ENSMUSG00000020873	Slc35b1	solute carrier family 35, member B1
chr11	95398168	95398169	2	*	5251	32.07071954	0.023678816	0.005663989	0.060771459	55.55875825	9.25366121	11.40646235	56	247	22.22967923	Distal Intergenic	11	95389985	95390653	669	1	110172	ENSMUST00000143090.1	8183	ENSMUSG00000020873	Slc35b1	solute carrier family 35, member B1
chr11	95398308	95398309	2	*	5252	5.039759913	0.002973064	0	0.013455319	31.8666723	1.393158616	4.196029392	77	304	12.7346992	Distal Intergenic	11	95389985	95390653	669	1	110172	ENSMUST00000143090.1	8323	ENSMUSG00000020873	Slc35b1	solute carrier family 35, member B1
chr11	95414400	95414401	2	*	5253	3.175193289	0.008822087	0.000175087	0.02669233	7.398029621	1.135788261	4.997624194	94	329	16.51749773	Promoter (<=1kb)	11	95414243	95474335	60093	1	20747	ENSMUST00000127713.1	157	ENSMUSG00000057522	Spop	speckle-type BTB/POZ protein
chr11	95476474	95476475	2	*	5254	4.403593362	0.010795772	0.002303441	0.029388135	18.6882829	2.429391114	11.29389618	229	556	16.46755735	Promoter (2-3kb)	11	95474319	95490315	15997	1	20747	ENSMUST00000150922.1	2155	ENSMUSG00000057522	Spop	speckle-type BTB/POZ protein
chr11	95514686	95514687	2	*	5255	3.827417007	0	0	0	20.85909488	1.152896664	3.73382313	67	318	11.40490395	Promoter (<=1kb)	11	95509845	95514570	4726	2	104079	ENSMUST00000058866.7	-116	ENSMUSG00000046719	Nxph3	neurexophilin 3
chr11	95520819	95520820	2	*	5256	19.62019635	0.143318041	0.117284918	0.1721244	4.183494164	9.112327355	16.1239097	179	424	24.6170509	Distal Intergenic	11	95509845	95514570	4726	2	104079	ENSMUST00000058866.7	-6249	ENSMUSG00000046719	Nxph3	neurexophilin 3
chr11	95521055	95521056	2	*	5257	15.41795346	0.002147559	0.000538818	0.010822952	41.32558123	6.825749259	12.21083158	106	638	17.13021877	Distal Intergenic	11	95509845	95514570	4726	2	104079	ENSMUST00000058866.7	-6485	ENSMUSG00000046719	Nxph3	neurexophilin 3
chr11	95533793	95533794	2	*	5258	6.108351811	0.011686085	0.002927468	0.026101583	84.79509806	2.257326798	6.616088928	104	275	16.63182145	Distal Intergenic	11	95509845	95514570	4726	2	104079	ENSMUST00000058866.7	-19223	ENSMUSG00000046719	Nxph3	neurexophilin 3
chr11	95533974	95533975	2	*	5259	4.507319226	0.000202232	6.87E-05	0.001569011	0.718365062	1.696840347	6.258243754	118	678	15.27652336	Distal Intergenic	11	95509845	95514570	4726	2	104079	ENSMUST00000058866.7	-19404	ENSMUSG00000046719	Nxph3	neurexophilin 3
chr11	95587532	95587533	2	*	5260	3.217621277	0	0	0.000754145	5.825102621	0.510137433	1.196195447	15	241	22.44765514	Promoter (<=1kb)	11	95568818	95587735	18918	2	18053	ENSMUST00000000122.6	202	ENSMUSG00000000120	Ngfr	nerve growth factor receptor (TNFR superfamily, member 16)
chr11	95632633	95632634	2	*	5261	3.904153509	0	0	8.82E-06	36.24367571	1.391201363	6.147048567	121	285	27.41969814	Distal Intergenic	11	95666957	95680773	13817	1	18673	ENSMUST00000125172.7	-34323	ENSMUSG00000038845	Phb1	prohibitin 1
chr11	95666851	95666852	2	*	5262	3.057282466	0	0	3.81E-05	25.27280051	3.013918433	32.75456431	711	1608	12.0813758	Promoter (<=1kb)	11	95666957	95680773	13817	1	18673	ENSMUST00000125172.7	-105	ENSMUSG00000038845	Phb1	prohibitin 1
chr11	95712610	95712611	2	*	5263	7.02209955	1.95E-05	0	8.52E-05	76.66589653	2.498605629	6.971229419	125	511	13.21095683	Promoter (<=1kb)	11	95712673	95772353	59681	1	268469	ENSMUST00000107717.7	-62	ENSMUSG00000075595	Zfp652	zinc finger protein 652
chr11	95712988	95712989	2	*	5264	4.517271957	0	0	0	56.43697339	2.062413854	8.072227297	141	802	14.26198306	Promoter (<=1kb)	11	95713011	95835115	122105	1	237928	ENSMUST00000133070.7	-22	ENSMUSG00000050860	Phospho1	phosphatase, orphan 1
chr11	95713137	95713138	2	*	5265	3.72054742	2.21E-05	0	0.003796029	8.68828126	0.785321591	1.89149135	26	341	20.78410975	Promoter (<=1kb)	11	95713011	95835115	122105	1	237928	ENSMUST00000133070.7	126	ENSMUSG00000050860	Phospho1	phosphatase, orphan 1
chr11	95812410	95812411	2	*	5266	6.356113165	0	0	7.14E-05	28.18175951	1.930217547	4.254874665	47	783	17.93227156	Intron (ENSMUST00000133070.7/237928, intron 5 of 6)	11	95824499	95830701	6203	1	237928	ENSMUST00000150134.1	-12088	ENSMUSG00000050860	Phospho1	phosphatase, orphan 1
chr11	95824241	95824242	2	*	5267	11.09811367	0.005305475	0.00392886	0.007357517	106.653159	6.746105411	17.96027479	283	993	19.55974613	Promoter (<=1kb)	11	95824499	95830701	6203	1	237928	ENSMUST00000150134.1	-257	ENSMUSG00000050860	Phospho1	phosphatase, orphan 1
chr11	95842987	95842988	2	*	5268	12.56727974	0.001715349	0.000200736	0.014641792	18.52558164	1.797851558	2.395355545	14	228	22.67389956	Promoter (<=1kb)	11	95843232	95845734	2503	1	14710	ENSMUST00000107709.7	-244	ENSMUSG00000038811	Gngt2	guanine nucleotide binding protein (G protein), gamma transducing activity polypeptide 2
chr11	95858660	95858661	2	*	5269	7.471408401	0.004242215	0.002395724	0.007248472	62.66896619	5.310413154	18.21868495	268	1442	13.44654867	Promoter (<=1kb)	11	95858865	95861044	2180	1	73906	ENSMUST00000146868.1	-204	ENSMUSG00000086015	4833417C18Rik	RIKEN cDNA 4833417C18 gene
chr11	95858809	95858810	2	*	5270	16.93126627	4.13E-05	3.24E-05	7.98E-05	45.07771258	17.40492104	42.56918736	590	2993	17.36927196	Promoter (<=1kb)	11	95858865	95861044	2180	1	73906	ENSMUST00000146868.1	-55	ENSMUSG00000086015	4833417C18Rik	RIKEN cDNA 4833417C18 gene
chr11	95858958	95858959	2	*	5271	7.91798767	0.027209814	0.022216282	0.034333786	51.48348527	7.2677851	32.53736279	546	1743	15.79298157	Promoter (<=1kb)	11	95858865	95861044	2180	1	73906	ENSMUST00000146868.1	93	ENSMUSG00000086015	4833417C18Rik	RIKEN cDNA 4833417C18 gene
chr11	95859138	95859139	2	*	5272	3.601947374	0.043868924	0.035544459	0.051654853	94.97245487	2.296348278	14.20125956	272	1004	13.13390143	Promoter (<=1kb)	11	95858865	95861044	2180	1	73906	ENSMUST00000146868.1	273	ENSMUSG00000086015	4833417C18Rik	RIKEN cDNA 4833417C18 gene
chr11	95859556	95859557	2	*	5273	3.196214054	0	0	0.00219771	20.90226301	0.948001045	3.450796297	57	189	12.17858879	Promoter (<=1kb)	11	95858865	95861044	2180	1	73906	ENSMUST00000146868.1	691	ENSMUSG00000086015	4833417C18Rik	RIKEN cDNA 4833417C18 gene
chr11	96065227	96065228	2	*	5274	5.84979744	0.001185005	0.000132759	0.004582434	5.084391169	2.781981027	7.594352531	110	773	13.31936737	Promoter (<=1kb)	11	96047432	96065388	17957	2	268470	ENSMUST00000100528.4	160	ENSMUSG00000014349	Ube2z	ubiquitin-conjugating enzyme E2Z
chr11	96065593	96065594	2	*	5275	8.154243282	0.018744393	0.009385258	0.032968639	151.7162198	6.310626535	21.05104191	292	552	15.3990508	Promoter (<=1kb)	11	96047432	96065388	17957	2	268470	ENSMUST00000100528.4	-205	ENSMUSG00000014349	Ube2z	ubiquitin-conjugating enzyme E2Z
chr11	96075701	96075702	2	*	5276	6.542949608	0.002639099	0.001883587	0.005335373	76.23873111	8.040864845	51.77529348	944	1822	17.40464977	Promoter (<=1kb)	11	96068852	96075670	6819	2	11951	ENSMUST00000090541.11	-31	ENSMUSG00000006057	Atp5mc1	ATP synthase membrane subunit c locus 1
chr11	96075842	96075843	2	*	5277	4.144618107	0.013974222	0.011168115	0.016910872	79.16995531	5.101258302	52.62296064	1148	2054	13.40740539	Promoter (<=1kb)	11	96068852	96075670	6819	2	11951	ENSMUST00000090541.11	-172	ENSMUSG00000006057	Atp5mc1	ATP synthase membrane subunit c locus 1
chr11	96075969	96075970	2	*	5278	9.800258255	0.032212767	0.027202598	0.038372859	149.1503768	12.90350989	57.18400513	981	1988	17.11515174	Promoter (<=1kb)	11	96068852	96075670	6819	2	11951	ENSMUST00000090541.11	-299	ENSMUSG00000006057	Atp5mc1	ATP synthase membrane subunit c locus 1
chr11	96093391	96093392	2	*	5279	10.00412448	0.034429405	0.009904303	0.071871272	20.94456376	1.867867139	2.920161753	28	203	21.62458891	Distal Intergenic	11	96068852	96075670	6819	2	11951	ENSMUST00000090541.11	-17721	ENSMUSG00000006057	Atp5mc1	ATP synthase membrane subunit c locus 1
chr11	96645593	96645594	2	*	5280	4.220023567	0.001462921	0.000591756	0.011332318	3.504960187	0.745980399	1.745974872	24	255	17.64790652	Intron (ENSMUST00000103154.10/78473, intron 4 of 12)	11	96708235	96713202	4968	1	78473	ENSMUST00000123814.1	-62641	ENSMUSG00000057058	Skap1	src family associated phosphoprotein 1
chr11	96645757	96645758	2	*	5281	5.515633883	0	0	0.001330217	16.69257675	1.331800273	2.618392738	30	302	17.1664428	Intron (ENSMUST00000103154.10/78473, intron 4 of 12)	11	96708235	96713202	4968	1	78473	ENSMUST00000123814.1	-62477	ENSMUSG00000057058	Skap1	src family associated phosphoprotein 1
chr11	96824700	96824701	2	*	5282	8.648231697	0.002866914	0	0.026741044	23.37190716	3.621086724	7.730079823	97	182	19.13180264	Promoter (<=1kb)	11	96822223	96824552	2330	2	18023	ENSMUST00000140138.1	-148	ENSMUSG00000038615	Nfe2l1	nuclear factor, erythroid derived 2,-like 1
chr11	96830318	96830319	2	*	5283	5.627768677	0.050483342	0.037907205	0.064702385	171.6385286	4.353478422	19.11630518	330	869	13.00321466	Promoter (<=1kb)	11	96817414	96829968	12555	2	18023	ENSMUST00000081775.11	-350	ENSMUSG00000038615	Nfe2l1	nuclear factor, erythroid derived 2,-like 1
chr11	96840462	96840463	2	*	5284	3.669861913	0.028222051	0.019450528	0.038531598	47.48608213	2.859877619	20.71411846	439	696	17.20833276	Distal Intergenic	11	96849870	96851590	1721	1	56358	ENSMUST00000155696.1	-9407	ENSMUSG00000018672	Copz2	coatomer protein complex, subunit zeta 2
chr11	96861976	96861977	2	*	5285	5.672904912	0	0	0	121.207094	3.910088474	17.21853381	305	933	13.07889614	Distal Intergenic	11	96854131	96861203	7073	1	56358	ENSMUST00000147710.1	7845	ENSMUSG00000018672	Copz2	coatomer protein complex, subunit zeta 2
chr11	96916576	96916577	2	*	5286	11.38778413	1.56E-05	6.22E-06	3.50E-05	235.3243125	12.50852938	55.53378179	1054	2684	15.42277488	Promoter (<=1kb)	11	96907426	96916496	9071	2	80280	ENSMUST00000134732.7	-80	ENSMUSG00000018669	Cdk5rap3	CDK5 regulatory subunit associated protein 3
chr11	96943852	96943853	2	*	5287	9.380913745	0.009473251	0.003039061	0.017910575	116.463853	6.213139393	18.68395149	293	661	15.74377152	Promoter (<=1kb)	11	96937825	96943779	5955	2	103711	ENSMUST00000153896.1	-73	ENSMUSG00000018659	Pnpo	pyridoxine 5'-phosphate oxidase
chr11	96944137	96944138	2	*	5288	7.825136145	0	0	3.38E-05	90.54684583	6.323553469	24.05977317	407	1273	14.92805974	Promoter (<=1kb)	11	96944165	96965060	20896	1	319371	ENSMUST00000135825.8	-27	ENSMUSG00000078700	D030028A08Rik	RIKEN cDNA D030028A08 gene
chr11	96977258	96977259	2	*	5289	6.279707775	0	0	0	82.56799553	3.543788599	12.70957756	209	622	15.17277753	Promoter (<=1kb)	11	96953341	96977711	24371	2	78912	ENSMUST00000107624.7	452	ENSMUSG00000018678	Sp2	Sp2 transcription factor
chr11	96977748	96977749	2	*	5290	7.095941264	0.014654095	0.010083419	0.018193408	276.3131395	12.16995126	79.10608627	1426	3364	14.94984829	Promoter (<=1kb)	11	96953341	96977711	24371	2	78912	ENSMUST00000107624.7	-37	ENSMUSG00000018678	Sp2	Sp2 transcription factor
chr11	96978055	96978056	2	*	5291	6.713665491	0.024157038	0.01831834	0.031134565	29.63390288	6.181499779	31.54114249	585	1679	15.68812511	Promoter (<=1kb)	11	96953341	96977711	24371	2	78912	ENSMUST00000107624.7	-344	ENSMUSG00000018678	Sp2	Sp2 transcription factor
chr11	97022015	97022016	2	*	5292	3.320203816	0.00028558	0.000104206	0.004687061	11.86431665	0.590485536	1.471348136	19	280	15.86238152	Exon (ENSMUST00000047997.7/83395, exon 2 of 2)	11	97018733	97024731	5999	1	83395	ENSMUST00000107622.1	3282	ENSMUSG00000038560	Sp6	trans-acting transcription factor 6
chr11	97022301	97022302	2	*	5293	3.539351247	0.011435188	0.004050606	0.033235292	6.975026828	0.557599135	1.422524251	22	212	20.44160149	Exon (ENSMUST00000047997.7/83395, exon 2 of 2)	11	97018733	97024731	5999	1	83395	ENSMUST00000107622.1	3568	ENSMUSG00000038560	Sp6	trans-acting transcription factor 6
chr11	97041480	97041481	2	*	5294	12.43618474	0.037244949	0.023566455	0.053870135	138.3284554	8.927251214	22.23626135	328	889	22.61049734	Promoter (<=1kb)	11	97034602	97041407	6806	2	69297	ENSMUST00000021251.6	-73	ENSMUSG00000020878	Lrrc46	leucine rich repeat containing 46
chr11	97063582	97063583	2	*	5295	5.307718402	0.014894954	0.01092903	0.024407353	43.90399897	1.916488549	5.630149652	84	421	17.07653858	Promoter (<=1kb)	11	97063768	97063874	107	1	102465893	ENSMUST00000183945.1	-185	ENSMUSG00000098769	Mir8103	microRNA 8103
chr11	97083461	97083462	2	*	5296	6.538861876	0	0	0.013997599	33.74174243	1.816365888	3.865696302	43	78	15.24281305	Distal Intergenic	11	97066883	97068271	1389	1	71240	ENSMUST00000143360.1	16578	ENSMUSG00000038534	Osbpl7	oxysterol binding protein-like 7
chr11	97150788	97150789	2	*	5297	5.446505719	0	0	0.002994594	36.17329938	2.631699568	7.979190741	105	354	17.37294624	Promoter (<=1kb)	11	97137099	97151036	13938	2	73174	ENSMUST00000107614.7	247	ENSMUSG00000038517	Tbkbp1	TBK1 binding protein 1
chr11	97187338	97187339	2	*	5298	5.911623004	0	0	0	95.28122426	2.632479375	8.889363559	154	1332	20.20710442	Promoter (<=1kb)	11	97159714	97187881	28168	2	16211	ENSMUST00000001479.4	542	ENSMUSG00000001440	Kpnb1	karyopherin subunit beta 1
chr11	97188326	97188327	2	*	5299	15.92805556	0.001680722	0.000761015	0.0022631	261.526186	17.72497933	49.71203124	636	3748	18.74081742	Promoter (<=1kb)	11	97159714	97187881	28168	2	16211	ENSMUST00000001479.4	-445	ENSMUSG00000001440	Kpnb1	karyopherin subunit beta 1
chr11	97188488	97188489	2	*	5300	9.058916575	0.007723122	0.004195663	0.011528194	4.010730399	6.213254174	20.22008708	298	1640	17.4416146	Promoter (<=1kb)	11	97159714	97187881	28168	2	16211	ENSMUST00000001479.4	-607	ENSMUSG00000001440	Kpnb1	karyopherin subunit beta 1
chr11	97220409	97220410	2	*	5301	7.202071347	0.039540574	0.009912373	0.087038314	11.91170145	2.089541297	4.706750253	67	118	16.25077469	Intron (ENSMUST00000167806.7/19155, intron 16 of 17)	11	97213537	97224761	11225	2	19155	ENSMUST00000170506.1	4351	ENSMUSG00000001441	Npepps	aminopeptidase puromycin sensitive
chr11	97279436	97279437	2	*	5302	5.488651072	0	0	0.002680816	25.42808959	1.283911038	3.167589596	48	207	15.67295623	Promoter (<=1kb)	11	97242634	97280408	37775	2	19155	ENSMUST00000168743.7	971	ENSMUSG00000001441	Npepps	aminopeptidase puromycin sensitive
chr11	97280829	97280830	2	*	5303	6.532137704	0.067040667	0.040869221	0.096810148	58.80783564	2.041115209	5.141345963	82	318	21.42922073	Promoter (<=1kb)	11	97205844	97280638	74795	2	19155	ENSMUST00000001480.13	-191	ENSMUSG00000001441	Npepps	aminopeptidase puromycin sensitive
chr11	97290186	97290187	2	*	5304	7.534709625	0.001379475	0	0.019506076	15.55947708	1.451345302	2.483190829	25	140	16.39672359	Distal Intergenic	11	97205844	97280638	74795	2	19155	ENSMUST00000001480.13	-9548	ENSMUSG00000001441	Npepps	aminopeptidase puromycin sensitive
chr11	97362211	97362212	2	*	5305	7.395428604	0	0	0	89.11895842	4.628528437	18.30501254	374	2436	22.5893496	Promoter (<=1kb)	11	97362435	97398542	36108	1	192157	ENSMUST00000238729.1	-223	ENSMUSG00000038485	Socs7	suppressor of cytokine signaling 7
chr11	97383965	97383966	2	*	5306	6.977802552	0.151015753	0.102332474	0.203912281	1.407560789	2.647214846	6.98834921	125	109	16.02794886	Intron (ENSMUST00000238729.1/192157, intron 7 of 9)	11	97377437	97378667	1231	1	192157	ENSMUST00000149212.1	6528	ENSMUSG00000038485	Socs7	suppressor of cytokine signaling 7
chr11	97394462	97394463	2	*	5307	3.465691831	0.191648644	0.138144255	0.248299148	9.467331176	1.077572923	4.447587887	84	197	28.27159687	3' UTR	11	97377437	97378667	1231	1	192157	ENSMUST00000149212.1	17025	ENSMUSG00000038485	Socs7	suppressor of cytokine signaling 7
chr11	97418897	97418898	2	*	5308	5.120521403	0.013199221	0.010371585	0.020929757	10.46880542	1.902577737	6.362907518	108	591	15.7061289	Intron (ENSMUST00000121799.7/58996, intron 1 of 23)	11	97415533	97502402	86870	1	58996	ENSMUST00000121799.7	3364	ENSMUSG00000049807	Arhgap23	Rho GTPase activating protein 23
chr11	97428418	97428419	2	*	5309	4.338141971	0	0	0.000624547	33.20463054	1.11837501	2.98818342	45	556	15.1611478	Intron (ENSMUST00000121799.7/58996, intron 1 of 23)	11	97415533	97502402	86870	1	58996	ENSMUST00000121799.7	12885	ENSMUSG00000049807	Arhgap23	Rho GTPase activating protein 23
chr11	97450268	97450269	2	*	5310	5.536451841	0.007083914	0.002659858	0.014163706	74.32059495	2.929239647	10.13419849	158	815	20.04542917	Promoter (<=1kb)	11	97450160	97502400	52241	1	58996	ENSMUST00000107601.7	108	ENSMUSG00000049807	Arhgap23	Rho GTPase activating protein 23
chr11	97450484	97450485	2	*	5311	3.523291943	0.007690269	0.002865707	0.01502401	27.55456158	1.163973173	3.88340603	59	446	14.21077237	Promoter (<=1kb)	11	97450160	97502400	52241	1	58996	ENSMUST00000107601.7	324	ENSMUSG00000049807	Arhgap23	Rho GTPase activating protein 23
chr11	97568840	97568841	2	*	5312	20.01272712	0.062960339	0.042790046	0.086593204	51.47394259	8.243943322	13.04536391	114	465	25.04940521	Intron (ENSMUST00000107596.8/56013, intron 1 of 19)	11	97534887	97573929	39043	2	56013	ENSMUST00000126287.1	5088	ENSMUSG00000038453	Srcin1	SRC kinase signaling inhibitor 1
chr11	97569087	97569088	2	*	5313	3.762567336	0.008750505	0.002645287	0.026017699	18.63029982	2.060264934	8.649447583	131	405	17.0790986	Intron (ENSMUST00000107596.8/56013, intron 1 of 19)	11	97534887	97573929	39043	2	56013	ENSMUST00000126287.1	4841	ENSMUSG00000038453	Srcin1	SRC kinase signaling inhibitor 1
chr11	97574086	97574087	2	*	5314	13.77398414	0	0	1.33E-05	152.5682105	11.13063891	28.24132615	387	1177	17.50371613	Promoter (<=1kb)	11	97512859	97574053	61195	2	56013	ENSMUST00000107593.7	-33	ENSMUSG00000038453	Srcin1	SRC kinase signaling inhibitor 1
chr11	97574235	97574236	2	*	5315	4.955899896	5.34E-05	0	0.000206562	35.49020349	4.089652004	24.36206101	425	1572	15.83061874	Promoter (<=1kb)	11	97512859	97574053	61195	2	56013	ENSMUST00000107593.7	-182	ENSMUSG00000038453	Srcin1	SRC kinase signaling inhibitor 1
chr11	97574362	97574363	2	*	5316	4.49281046	0.001373547	0.000291652	0.006940777	28.53978623	3.538871555	18.63396305	335	919	21.88800724	Promoter (<=1kb)	11	97512859	97574053	61195	2	56013	ENSMUST00000107593.7	-309	ENSMUSG00000038453	Srcin1	SRC kinase signaling inhibitor 1
chr11	97575136	97575137	2	*	5317	6.328449691	0	0	0.0001649	146.06225	3.767670723	14.94465637	276	900	12.53661246	Promoter (<=1kb)	11	97509340	97575215	65876	2	56013	ENSMUST00000107596.8	78	ENSMUSG00000038453	Srcin1	SRC kinase signaling inhibitor 1
chr11	97575410	97575411	2	*	5318	9.027935578	0	0	0	135.6853715	4.652491343	12.45041901	195	634	13.20960399	Promoter (<=1kb)	11	97551890	97575226	23337	2	56013	ENSMUST00000142123.1	-184	ENSMUSG00000038453	Srcin1	SRC kinase signaling inhibitor 1
chr11	97590041	97590042	2	*	5319	33.26353047	0.029008953	0.004813341	0.067647987	19.81547387	6.295784323	7.049735204	16	138	23.15527079	Distal Intergenic	11	97598511	97622893	24383	1	69729	ENSMUST00000131687.1	-8469	NA	2410003L11Rik	RIKEN cDNA 2410003L11 gene
chr11	97590228	97590229	2	*	5320	7.012995574	0.031842706	0.016755753	0.056416767	90.99713187	3.120901522	10.65481732	192	275	13.38510616	Distal Intergenic	11	97598511	97622893	24383	1	69729	ENSMUST00000131687.1	-8282	NA	2410003L11Rik	RIKEN cDNA 2410003L11 gene
chr11	97590377	97590378	2	*	5321	9.685670018	0.022697533	0.010759037	0.038955043	58.83786211	5.655689835	15.81377965	215	498	15.74367314	Distal Intergenic	11	97598511	97622893	24383	1	69729	ENSMUST00000131687.1	-8133	NA	2410003L11Rik	RIKEN cDNA 2410003L11 gene
chr11	97609965	97609966	2	*	5322	9.013497097	0.04121098	0.031514625	0.049517631	28.41403247	5.668845459	16.06463361	193	899	27.92036559	Intron (ENSMUST00000131687.1/69729, intron 1 of 3)	11	97614982	97619031	4050	1	69729	ENSMUST00000145262.1	-5016	NA	2410003L11Rik	RIKEN cDNA 2410003L11 gene
chr11	97611431	97611432	2	*	5323	4.751650918	0.02626046	0.014059902	0.043812181	8.384509408	1.820491327	7.334515417	139	530	22.91977519	Intron (ENSMUST00000131687.1/69729, intron 1 of 3)	11	97614982	97619031	4050	1	69729	ENSMUST00000145262.1	-3550	NA	2410003L11Rik	RIKEN cDNA 2410003L11 gene
chr11	97619445	97619446	2	*	5324	6.235954548	2.82E-05	0	0.000301804	97.82621038	3.985105057	15.93872125	315	923	14.62335051	Intron (ENSMUST00000131687.1/69729, intron 3 of 3)	11	97614982	97619031	4050	1	69729	ENSMUST00000145262.1	4463	NA	2410003L11Rik	RIKEN cDNA 2410003L11 gene
chr11	97621319	97621320	2	*	5325	6.115519183	0.193198138	0.091302056	0.317483974	34.60809861	2.088374265	5.860852094	90	2	13.55701284	Intron (ENSMUST00000131687.1/69729, intron 3 of 3)	11	97614982	97619031	4050	1	69729	ENSMUST00000145262.1	6337	NA	2410003L11Rik	RIKEN cDNA 2410003L11 gene
chr11	97621439	97621440	2	*	5326	3.422956542	0.032521335	0.005994077	0.087860811	16.7563071	1.244376935	5.18821039	97	82	12.99584159	Intron (ENSMUST00000131687.1/69729, intron 3 of 3)	11	97614982	97619031	4050	1	69729	ENSMUST00000145262.1	6457	NA	2410003L11Rik	RIKEN cDNA 2410003L11 gene
chr11	97641795	97641796	2	*	5327	5.077108708	0.000138294	2.66E-05	0.001115863	16.28119646	2.211082093	7.129470026	123	310	14.6311957	Distal Intergenic	11	97627389	97629702	2314	2	103551	ENSMUST00000052281.5	-12093	ENSMUSG00000043439	Epop	elongin BC and polycomb repressive complex 2 associated protein
chr11	97660493	97660494	2	*	5328	3.490630416	0	0	1.68E-05	53.06327447	1.424061883	6.54207454	116	532	13.33652123	Promoter (2-3kb)	11	97663414	97685463	22050	1	246198	ENSMUST00000044730.11	-2920	ENSMUSG00000038437	Mllt6	myeloid/lymphoid or mixed-lineage leukemia; translocated to, 6
chr11	97685628	97685629	2	*	5329	5.866565445	0.041798655	0.028320917	0.061786156	80.35977639	2.597707295	7.487177672	104	219	16.64569302	Promoter (<=1kb)	11	97685826	97688621	2796	1	217149	ENSMUST00000107584.7	-197	ENSMUSG00000078695	Cisd3	CDGSH iron sulfur domain 3
chr11	97702697	97702698	2	*	5330	12.65028581	0.106604564	0.084032569	0.132930302	119.6264802	6.03735262	13.91546127	201	481	21.67951908	Promoter (<=1kb)	11	97703399	97713500	10102	1	26446	ENSMUST00000103147.4	-701	ENSMUSG00000069744	Psmb3	proteasome (prosome, macropain) subunit, beta type 3
chr11	97703165	97703166	2	*	5331	6.776980984	5.50E-06	3.66E-06	0.000176231	41.8686218	7.981996454	43.28132919	872	2340	19.59652312	Promoter (<=1kb)	11	97703399	97713500	10102	1	26446	ENSMUST00000103147.4	-233	ENSMUSG00000069744	Psmb3	proteasome (prosome, macropain) subunit, beta type 3
chr11	97703422	97703423	2	*	5332	19.72819282	0.000642874	0.000133322	0.002128361	200.2046435	19.2589175	50.73754998	849	2137	16.31998407	Promoter (<=1kb)	11	97703434	97708064	4631	1	26446	ENSMUST00000138265.1	-11	ENSMUSG00000069744	Psmb3	proteasome (prosome, macropain) subunit, beta type 3
chr11	97714995	97714996	2	*	5333	4.613365991	0.002575732	0.00037739	0.018887727	19.4720876	1.279018667	3.877420872	73	225	22.13073096	Promoter (2-3kb)	11	97712062	97713500	1439	1	26446	ENSMUST00000129197.1	2933	ENSMUSG00000069744	Psmb3	proteasome (prosome, macropain) subunit, beta type 3
chr11	97715164	97715165	2	*	5334	4.724152518	0.000652028	8.89E-07	0.010868397	21.86358502	2.347204405	8.071119391	116	287	16.73956517	3' UTR	11	97712062	97713500	1439	1	26446	ENSMUST00000129197.1	3102	ENSMUSG00000069744	Psmb3	proteasome (prosome, macropain) subunit, beta type 3
chr11	97715303	97715304	2	*	5335	4.561232669	0.002717684	0	0.016102081	39.96760746	1.922251188	8.725690278	139	252	13.80158211	3' UTR	11	97712062	97713500	1439	1	26446	ENSMUST00000129197.1	3241	ENSMUSG00000069744	Psmb3	proteasome (prosome, macropain) subunit, beta type 3
chr11	97744525	97744526	2	*	5336	11.26937644	0.010943191	0.001028571	0.028991637	62.98749102	4.651310954	9.663918423	111	443	20.17414938	Promoter (<=1kb)	11	97715157	97744704	29548	2	108083	ENSMUST00000018691.8	178	ENSMUSG00000018547	Pip4k2b	phosphatidylinositol-5-phosphate 4-kinase, type II, beta
chr11	97745034	97745035	2	*	5337	15.70388695	0.002176462	0.00204409	0.002176462	85.54639989	9.582312145	18.9533749	229	1499	20.6746703	Promoter (<=1kb)	11	97744897	97745035	139	1	102466256	ENSMUST00000184148.1	137	ENSMUSG00000098919	Mir8102	microRNA 8102
chr11	97745255	97745256	2	*	5338	10.76384565	0.002054983	0.001293413	0.002302435	120.8729831	9.340827732	29.56038471	512	2722	18.21189882	Promoter (<=1kb)	11	97744897	97745035	139	1	102466256	ENSMUST00000184148.1	358	ENSMUSG00000098919	Mir8102	microRNA 8102
chr11	97766486	97766487	2	*	5339	3.70800326	0.010595659	0.005008039	0.021453984	24.84941305	1.999834691	8.525910708	121	535	13.94677534	Promoter (<=1kb)	11	97756261	97766540	10280	2	67480	ENSMUST00000107579.1	53	ENSMUSG00000018541	Cwc25	CWC25 spliceosome-associated protein
chr11	97766752	97766753	2	*	5340	6.03994224	0.006301657	0.001477502	0.015350263	10.88773204	3.800650815	16.12818764	307	699	14.91282425	Promoter (<=1kb)	11	97745615	97766556	20942	2	67480	ENSMUST00000018685.8	-196	ENSMUSG00000018541	Cwc25	CWC25 spliceosome-associated protein
chr11	97782313	97782314	2	*	5341	11.98261575	0.031975684	0.023761529	0.043626941	127.5571397	8.609723806	24.68733267	395	753	14.56305353	Promoter (<=1kb)	11	97778038	97782276	4239	2	65019	ENSMUST00000151118.1	-37	ENSMUSG00000071415	Rpl23	ribosomal protein L23
chr11	97782468	97782469	2	*	5342	14.84756044	0.002511007	0.001334494	0.003958597	50.11466004	11.88190627	32.50745544	547	1661	14.5045803	Promoter (<=1kb)	11	97777527	97782437	4911	2	65019	ENSMUST00000103146.4	-31	ENSMUSG00000071415	Rpl23	ribosomal protein L23
chr11	97782597	97782598	2	*	5343	5.73365835	0.027118234	0.017444587	0.037754824	86.90782505	5.294734029	28.0177292	450	1001	14.151184	Promoter (<=1kb)	11	97777527	97782437	4911	2	65019	ENSMUST00000103146.4	-160	ENSMUSG00000071415	Rpl23	ribosomal protein L23
chr11	97799114	97799115	2	*	5344	17.87498168	0.127530543	0.103251099	0.153245215	59.29485788	8.061573207	15.55460182	208	497	24.5359504	Promoter (<=1kb)	11	97799000	97806839	7840	1	16796	ENSMUST00000143571.1	114	ENSMUSG00000038366	Lasp1	LIM and SH3 protein 1
chr11	97799700	97799701	2	*	5345	4.349554886	4.38E-05	0	0.000541683	59.53496744	3.10489852	14.28457059	241	1055	13.79178196	Promoter (<=1kb)	11	97799672	97807319	7648	1	16796	ENSMUST00000107569.2	28	ENSMUSG00000038366	Lasp1	LIM and SH3 protein 1
chr11	97841101	97841102	2	*	5346	10.57243502	0.01360181	0.01075162	0.020848522	57.3902165	9.754482122	31.81854795	431	1329	19.16874525	Promoter (<=1kb)	11	97841300	97844099	2800	1	68127	ENSMUST00000155954.2	-198	NA	B230217C12Rik	RIKEN cDNA B230217C12 gene
chr11	97884167	97884168	2	*	5347	7.071951022	0.007684561	0.005237894	0.011565631	11.78630702	6.930832386	33.57823494	574	1938	16.42461153	Promoter (<=1kb)	11	97853826	97884154	30329	2	72973	ENSMUST00000093939.3	-13	ENSMUSG00000070336	Fbxo47	F-box protein 47
chr11	97884362	97884363	2	*	5348	7.902053017	0.005586089	0.003052943	0.00802056	33.97542726	7.444598391	34.25548099	680	2765	21.54594305	Promoter (<=1kb)	11	97853826	97884154	30329	2	72973	ENSMUST00000093939.3	-208	ENSMUSG00000070336	Fbxo47	F-box protein 47
chr11	97900152	97900153	2	*	5349	18.9410739	0.089363364	0.064540869	0.116437168	342.6288571	15.07690968	31.0333601	384	299	16.90632926	Distal Intergenic	11	97853826	97884154	30329	2	72973	ENSMUST00000093939.3	-15998	ENSMUSG00000070336	Fbxo47	F-box protein 47
chr11	97945098	97945099	2	*	5350	3.225853769	0	0	9.16E-05	33.16708767	0.823996612	2.532924216	39	505	13.62192025	Intron (ENSMUST00000017561.14/72324, intron 7 of 13)	11	97923656	97986399	62744	2	72324	ENSMUST00000107565.2	41300	ENSMUSG00000017417	Plxdc1	plexin domain containing 1
chr11	97971327	97971328	2	*	5351	5.58506798	0.001558945	8.60E-05	0.006034908	48.78327627	3.031821433	10.80050777	190	692	15.3411334	Intron (ENSMUST00000017561.14/72324, intron 2 of 13)	11	97923656	97986399	62744	2	72324	ENSMUST00000107565.2	15071	ENSMUSG00000017417	Plxdc1	plexin domain containing 1
chr11	97988339	97988340	2	*	5352	10.48576783	0.026342891	0.015491187	0.041761297	166.7398136	7.18028972	20.89047699	351	522	20.12331288	Promoter (1-2kb)	11	97923238	97986444	63207	2	72324	ENSMUST00000017561.14	-1895	ENSMUSG00000017417	Plxdc1	plexin domain containing 1
chr11	97988984	97988985	2	*	5353	19.48922521	0.031808222	0.026758087	0.040509972	82.93327734	17.02038422	40.57858863	640	1586	17.49955249	Promoter (2-3kb)	11	97923238	97986444	63207	2	72324	ENSMUST00000017561.14	-2540	ENSMUSG00000017417	Plxdc1	plexin domain containing 1
chr11	98019083	98019084	2	*	5354	5.49191008	0.004088353	6.18E-05	0.013919287	108.0954145	2.559274372	11.12355463	242	387	15.45930303	Promoter (<=1kb)	11	98004747	98018372	13626	2	12295	ENSMUST00000107561.8	-711	ENSMUSG00000020882	Cacnb1	calcium channel, voltage-dependent, beta 1 subunit
chr11	98019232	98019233	2	*	5355	5.358996006	0.014327538	0.005014893	0.026106718	36.73446361	3.316712853	13.08829587	225	451	15.29837442	Promoter (<=1kb)	11	98004747	98018372	13626	2	12295	ENSMUST00000107561.8	-860	ENSMUSG00000020882	Cacnb1	calcium channel, voltage-dependent, beta 1 subunit
chr11	98019392	98019393	2	*	5356	11.29570516	0.004203688	0.001185037	0.007235204	30.58388142	3.906819039	7.371457144	84	1000	21.17156087	Promoter (1-2kb)	11	98004747	98018372	13626	2	12295	ENSMUST00000107561.8	-1020	ENSMUSG00000020882	Cacnb1	calcium channel, voltage-dependent, beta 1 subunit
chr11	98026812	98026813	2	*	5357	14.67889952	0.033989508	0.022764278	0.04794895	199.7530885	12.36489764	30.09261534	366	1053	20.3190034	Promoter (<=1kb)	11	98026710	98030492	3783	1	19921	ENSMUST00000092425.10	102	ENSMUSG00000017404	Rpl19	ribosomal protein L19
chr11	98035965	98035966	2	*	5358	3.39920545	1.00E-05	0	0.002104296	7.031732089	1.437667278	6.142237803	100	489	17.09362083	Distal Intergenic	11	98040098	98043542	3445	2	217154	ENSMUST00000131519.1	7576	ENSMUSG00000017400	Stac2	SH3 and cysteine rich domain 2
chr11	98075419	98075420	2	*	5359	7.264387774	0.000404174	0.000248495	0.002058578	44.89119836	2.270532156	4.248039459	49	223	15.88580616	Distal Intergenic	11	98036623	98053462	16840	2	217154	ENSMUST00000017544.8	-21957	ENSMUSG00000017400	Stac2	SH3 and cysteine rich domain 2
chr11	98075583	98075584	2	*	5360	6.518903819	0.019350924	0.007265828	0.033049456	42.50201611	2.420033116	6.002112835	91	314	12.86817098	Distal Intergenic	11	98036623	98053462	16840	2	217154	ENSMUST00000017544.8	-22121	ENSMUSG00000017400	Stac2	SH3 and cysteine rich domain 2
chr11	98150360	98150361	2	*	5361	16.73551225	0.044713744	0.031441636	0.062593841	118.2624358	10.52818965	20.23890594	209	430	16.31348803	Promoter (<=1kb)	11	98098422	98150403	51982	2	72194	ENSMUST00000150378.7	42	ENSMUSG00000020883	Fbxl20	F-box and leucine-rich repeat protein 20
chr11	98150500	98150501	2	*	5362	4.313580563	0.025980017	0.013733408	0.040971888	61.03667633	2.757455941	15.10805695	292	643	26.35550839	Promoter (<=1kb)	11	98098422	98150403	51982	2	72194	ENSMUST00000150378.7	-97	ENSMUSG00000020883	Fbxl20	F-box and leucine-rich repeat protein 20
chr11	98193198	98193199	2	*	5363	13.53347346	0.009705112	0	0.033751751	34.57752546	4.621202856	8.156436064	92	285	23.06212433	Promoter (<=1kb)	11	98152154	98193260	41107	2	19014	ENSMUST00000092735.11	61	ENSMUSG00000018160	Med1	mediator complex subunit 1
chr11	98193347	98193348	2	*	5364	10.77371049	0.003601026	0.00010986	0.023063779	45.24788071	4.321900543	9.138616746	118	304	18.72348088	Promoter (<=1kb)	11	98152155	98193293	41139	2	19014	ENSMUST00000107545.8	-54	ENSMUSG00000018160	Med1	mediator complex subunit 1
chr11	98193520	98193521	2	*	5365	10.52820876	0.008065272	0.001164919	0.035725987	80.74905092	5.05561577	11.00384081	120	240	18.45922194	Promoter (<=1kb)	11	98152155	98193293	41139	2	19014	ENSMUST00000107545.8	-227	ENSMUSG00000018160	Med1	mediator complex subunit 1
chr11	98202595	98202596	2	*	5366	3.312752492	0.043164866	0.0287173	0.060320617	39.44102611	2.319680278	18.44100886	411	703	20.34861535	Promoter (<=1kb)	11	98203059	98251564	48506	1	69131	ENSMUST00000107539.7	-463	ENSMUSG00000003119	Cdk12	cyclin dependent kinase 12
chr11	98202873	98202874	2	*	5367	5.50343645	0.011992126	0.003400985	0.023943341	80.80153421	3.010648957	12.08254391	211	606	12.95543292	Promoter (<=1kb)	11	98203059	98251564	48506	1	69131	ENSMUST00000107539.7	-185	ENSMUSG00000003119	Cdk12	cyclin dependent kinase 12
chr11	98270070	98270071	2	*	5368	7.778943819	0.009343996	0.006065641	0.015983563	32.38214241	2.891625642	6.760901791	76	239	17.18515592	Intron (ENSMUST00000147441.7/69131, intron 7 of 7)	11	98262606	98262662	57	1	100628613	ENSMUST00000175435.1	7464	ENSMUSG00000093176	Mir5119	microRNA 5119
chr11	98270263	98270264	2	*	5369	7.604786257	0.036607748	0.022344083	0.053849132	105.2724059	4.551991258	11.84089885	136	213	17.14477941	Intron (ENSMUST00000147441.7/69131, intron 7 of 7)	11	98262606	98262662	57	1	100628613	ENSMUST00000175435.1	7657	ENSMUSG00000093176	Mir5119	microRNA 5119
chr11	98294796	98294797	2	*	5370	4.099582151	0.079208529	0.050511401	0.116211388	5.784670178	1.349929822	3.957421721	56	164	16.31251143	Distal Intergenic	11	98262606	98262662	57	1	100628613	ENSMUST00000175435.1	32190	ENSMUSG00000093176	Mir5119	microRNA 5119
chr11	98314017	98314018	2	*	5371	4.855172158	0.063556119	0.042364959	0.089817708	8.153682042	2.969225258	10.2025257	163	315	16.35020509	Distal Intergenic	11	98325415	98329648	4234	2	18013	ENSMUST00000041685.6	15630	ENSMUSG00000038255	Neurod2	neurogenic differentiation 2
chr11	98342771	98342772	2	*	5372	4.597366346	0.041548312	0.029101825	0.055808373	15.03657088	4.587858775	34.67951685	686	427	11.68081214	Distal Intergenic	11	98348404	98357796	9393	1	19049	ENSMUST00000078694.12	-5632	ENSMUSG00000061718	Ppp1r1b	protein phosphatase 1, regulatory inhibitor subunit 1B
chr11	98358520	98358521	2	*	5373	15.5925002	0.100457364	0.072848219	0.132922426	54.61809161	5.40299433	8.801515989	76	308	23.31349113	Promoter (<=1kb)	11	98358444	98376835	18392	1	59045	ENSMUST00000152559.7	76	ENSMUSG00000018167	Stard3	StAR related lipid transfer domain containing 3
chr11	98367322	98367323	2	*	5374	15.32360148	0.008739337	0.00329532	0.017453126	44.99565588	11.43637998	23.08522832	228	647	18.87605443	Intron (ENSMUST00000018311.4/59045, intron 1 of 14)	11	98375520	98378648	3129	1	59045	ENSMUST00000130323.7	-8197	ENSMUSG00000018167	Stard3	StAR related lipid transfer domain containing 3
chr11	98367450	98367451	2	*	5375	6.559589363	0.00188055	9.73E-05	0.00859768	34.04946313	3.108810596	10.17336611	166	566	19.61957505	Intron (ENSMUST00000018311.4/59045, intron 1 of 14)	11	98375520	98378648	3129	1	59045	ENSMUST00000130323.7	-8069	ENSMUSG00000018167	Stard3	StAR related lipid transfer domain containing 3
chr11	98438879	98438880	2	*	5376	10.72372539	0.000395931	0	0.007535323	84.30657828	6.132057627	14.68248635	190	923	17.69259119	Promoter (<=1kb)	11	98437708	98438991	1284	2	103742	ENSMUST00000002655.7	111	ENSMUSG00000002580	Mien1	migration and invasion enhancer 1
chr11	98457675	98457676	2	*	5377	16.80871616	0.084822139	0.062422119	0.111075569	81.35845785	7.404014732	13.31690059	132	382	20.93581814	Distal Intergenic	11	98453789	98455125	1337	1	14786	ENSMUST00000129034.1	3886	ENSMUSG00000019312	Grb7	growth factor receptor bound protein 7
chr11	98457823	98457824	2	*	5378	5.332917642	0.031270242	0.021868856	0.043195939	29.66021128	1.900282465	5.472847468	75	401	12.87489285	Distal Intergenic	11	98453789	98455125	1337	1	14786	ENSMUST00000129034.1	4034	ENSMUSG00000019312	Grb7	growth factor receptor bound protein 7
chr11	98551018	98551019	2	*	5379	3.976606453	5.67E-06	0	0.000101161	14.24311419	1.357087395	5.214221367	105	802	13.45590195	Promoter (<=1kb)	11	98551097	98558665	7569	1	69376	ENSMUST00000081033.12	-78	ENSMUSG00000017195	Zpbp2	zona pellucida binding protein 2
chr11	98551230	98551231	2	*	5380	5.705659592	0.017543913	0.008883146	0.031068454	43.63212554	1.79240611	4.840420166	75	617	22.01365647	Promoter (<=1kb)	11	98551178	98558533	7356	1	69376	ENSMUST00000107513.2	52	ENSMUSG00000017195	Zpbp2	zona pellucida binding protein 2
chr11	98587097	98587098	2	*	5381	13.43181883	0.084703946	0.061878398	0.111820017	87.2655843	7.19552388	14.13824865	148	256	17.06106313	Promoter (<=1kb)	11	98581256	98587368	6113	2	66612	ENSMUST00000052919.7	270	ENSMUSG00000038150	Ormdl3	ORM1-like 3 (S. cerevisiae)
chr11	98587375	98587376	2	*	5382	8.836263784	0.000456833	0.000108688	0.001072327	57.53616296	3.665727345	10.46758264	186	1111	15.53334955	Promoter (<=1kb)	11	98581256	98587368	6113	2	66612	ENSMUST00000052919.7	-7	ENSMUSG00000038150	Ormdl3	ORM1-like 3 (S. cerevisiae)
chr11	98682384	98682385	2	*	5383	13.4645437	0.052923383	0.043085956	0.064443441	178.1819282	12.40655419	35.15103532	574	1222	17.36343267	Promoter (<=1kb)	11	98682554	98695979	13426	1	22123	ENSMUST00000017365.14	-169	ENSMUSG00000017221	Psmd3	proteasome (prosome, macropain) 26S subunit, non-ATPase, 3
chr11	98682566	98682567	2	*	5384	16.67848389	0.080021459	0.065897153	0.098312241	116.822816	14.28166169	33.60177881	450	610	17.09514543	Promoter (<=1kb)	11	98682565	98692517	9953	1	22123	ENSMUST00000149489.7	1	ENSMUSG00000017221	Psmd3	proteasome (prosome, macropain) 26S subunit, non-ATPase, 3
chr11	98699923	98699924	2	*	5385	12.82231837	0.151800795	0.106402422	0.202583971	66.30770512	5.560708537	9.230213884	78	259	20.93232465	Promoter (1-2kb)	11	98701263	98703629	2367	1	12985	ENSMUST00000038886.2	-1339	ENSMUSG00000038067	Csf3	colony stimulating factor 3 (granulocyte)
chr11	98700065	98700066	2	*	5386	3.420761742	0.091083244	0.055322837	0.129670906	7.898471204	1.103601581	4.94904134	107	196	12.61785926	Promoter (1-2kb)	11	98701263	98703629	2367	1	12985	ENSMUST00000038886.2	-1197	ENSMUSG00000038067	Csf3	colony stimulating factor 3 (granulocyte)
chr11	98718304	98718305	2	*	5387	15.16761902	0.019477642	0.010232478	0.039746893	46.65855827	8.509357584	17.07493333	182	404	18.07756767	Promoter (<=1kb)	11	98717910	98718810	901	2	23989	ENSMUST00000141566.1	505	ENSMUSG00000017210	Med24	mediator complex subunit 24
chr11	98738564	98738565	2	*	5388	7.577291367	0.012326944	0.006187646	0.021433036	9.392661509	4.967095843	14.24404294	191	694	18.68710024	Promoter (2-3kb)	11	98740638	98753379	12742	1	21833	ENSMUST00000142944.7	-2073	ENSMUSG00000058756	Thra	thyroid hormone receptor alpha
chr11	98747466	98747467	2	*	5389	8.087882037	0.004011102	0.002648719	0.005545519	146.6115181	8.928788519	40.00486198	628	2356	18.67843047	Intron (ENSMUST00000142944.7/21833, intron 2 of 3)	11	98744233	98753777	9545	1	21833	ENSMUST00000150693.1	3233	ENSMUSG00000058756	Thra	thyroid hormone receptor alpha
chr11	98747615	98747616	2	*	5390	13.66982596	0	0	0	37.30135016	13.4241989	32.7764095	426	2783	14.56591767	Intron (ENSMUST00000142944.7/21833, intron 2 of 3)	11	98744233	98753777	9545	1	21833	ENSMUST00000150693.1	3382	ENSMUSG00000058756	Thra	thyroid hormone receptor alpha
chr11	98747746	98747747	2	*	5391	6.349068875	0	0	0.000888431	102.2019443	3.623353018	13.39424545	247	912	15.80844363	Intron (ENSMUST00000142944.7/21833, intron 2 of 3)	11	98744233	98753777	9545	1	21833	ENSMUST00000150693.1	3513	ENSMUSG00000058756	Thra	thyroid hormone receptor alpha
chr11	98747927	98747928	2	*	5392	3.800920726	0.008085245	0.001111764	0.023533977	58.88296246	1.569720945	7.092650813	143	398	18.4450979	Intron (ENSMUST00000142944.7/21833, intron 2 of 3)	11	98744233	98753777	9545	1	21833	ENSMUST00000150693.1	3694	ENSMUSG00000058756	Thra	thyroid hormone receptor alpha
chr11	98750885	98750886	2	*	5393	3.512948993	0.001247838	2.97E-05	0.008278596	21.06079696	2.516646339	16.59034777	347	945	19.12141515	Promoter (2-3kb)	11	98753586	98768403	14818	1	21833	ENSMUST00000124072.1	-2700	ENSMUSG00000058756	Thra	thyroid hormone receptor alpha
chr11	98751138	98751139	2	*	5394	3.765717649	0	0	0.000798616	37.68091778	2.897306804	20.22964911	377	1109	23.34670188	Promoter (2-3kb)	11	98753586	98768403	14818	1	21833	ENSMUST00000124072.1	-2447	ENSMUSG00000058756	Thra	thyroid hormone receptor alpha
chr11	98773857	98773858	2	*	5395	16.381557	0.061552932	0.05264082	0.071209472	11.16380703	12.66602384	28.64454594	367	1724	50	Promoter (1-2kb)	11	98767932	98775333	7402	2	217166	ENSMUST00000064941.6	1475	ENSMUSG00000020889	Nr1d1	nuclear receptor subfamily 1, group D, member 1
chr11	98774188	98774189	2	*	5396	6.581425989	0.009390977	0.006857356	0.013388277	43.35399775	4.343606973	18.00224558	385	1355	12.26954336	Promoter (1-2kb)	11	98767932	98775333	7402	2	217166	ENSMUST00000064941.6	1144	ENSMUSG00000020889	Nr1d1	nuclear receptor subfamily 1, group D, member 1
chr11	98782116	98782117	2	*	5397	5.297476979	0.004723892	0.002959551	0.00669334	44.0874022	2.021582074	6.168273872	101	1002	15.09601424	Distal Intergenic	11	98767932	98775333	7402	2	217166	ENSMUST00000064941.6	-6783	ENSMUSG00000020889	Nr1d1	nuclear receptor subfamily 1, group D, member 1
chr11	98782344	98782345	2	*	5398	11.73061821	0.056140252	0.039324179	0.07556629	116.2977239	7.367596287	17.99255206	242	511	18.23479137	Distal Intergenic	11	98767932	98775333	7402	2	217166	ENSMUST00000064941.6	-7011	ENSMUSG00000020889	Nr1d1	nuclear receptor subfamily 1, group D, member 1
chr11	98783572	98783573	2	*	5399	5.477963676	0.000664381	1.50E-05	0.005291357	68.48796579	4.531074776	27.54818665	711	1260	13.90230944	Distal Intergenic	11	98767932	98775333	7402	2	217166	ENSMUST00000064941.6	-8239	ENSMUSG00000020889	Nr1d1	nuclear receptor subfamily 1, group D, member 1
chr11	98789184	98789185	2	*	5400	5.599241091	0.049451701	0.033344477	0.066825891	80.25664539	2.468984279	9.024812184	174	345	29.22141465	Distal Intergenic	11	98795516	98807859	12344	1	74026	ENSMUST00000037915.8	-6331	ENSMUSG00000052915	Msl1	male specific lethal 1
chr11	98809921	98809922	2	*	5401	11.28959735	0	0	0.000631375	98.41509585	5.012509069	10.09089161	116	1146	14.32638499	Promoter (<=1kb)	11	98809808	98833806	23999	1	192160	ENSMUST00000169695.1	113	ENSMUSG00000078676	Casc3	exon junction complex subunit
chr11	98863839	98863840	2	*	5402	3.940682575	0	0	0	5.258860041	1.467561837	5.149880363	83	587	14.07653867	Promoter (<=1kb)	11	98863638	98905040	41403	1	68524	ENSMUST00000037480.8	201	ENSMUSG00000038013	Wipf2	WAS/WASL interacting protein family, member 2
chr11	98864067	98864068	2	*	5403	5.141613036	0	0	0	6.715776564	1.400796528	3.4003667	45	496	17.22190099	Promoter (<=1kb)	11	98864117	98892840	28724	1	68524	ENSMUST00000132006.1	-49	ENSMUSG00000038013	Wipf2	WAS/WASL interacting protein family, member 2
chr11	98864267	98864268	2	*	5404	30.2760923	0.00135777	0	0.005168355	51.2038904	9.038661489	11.36540772	50	501	23.00535023	Promoter (<=1kb)	11	98864117	98892840	28724	1	68524	ENSMUST00000132006.1	150	ENSMUSG00000038013	Wipf2	WAS/WASL interacting protein family, member 2
chr11	98872316	98872317	2	*	5405	9.465724407	0.104352226	0.079732908	0.132790001	71.02555852	4.549939095	10.9493998	149	417	22.01066463	Intron (ENSMUST00000142414.7/68524, intron 1 of 4)	11	98864117	98892840	28724	1	68524	ENSMUST00000132006.1	8199	ENSMUSG00000038013	Wipf2	WAS/WASL interacting protein family, member 2
chr11	98907576	98907577	2	*	5406	5.655836111	7.05E-05	0	0.001687171	27.14250631	2.449949582	8.076852117	116	796	17.26554014	Promoter (<=1kb)	11	98907801	98923936	16136	1	23834	ENSMUST00000092706.12	-224	ENSMUSG00000017499	Cdc6	cell division cycle 6
chr11	98940337	98940338	2	*	5407	3.018515206	0.003319304	0	0.011823485	7.380174021	1.813509721	11.57482262	213	387	11.58669391	Promoter (<=1kb)	11	98939712	98950490	10779	1	19401	ENSMUST00000147985.1	625	ENSMUSG00000037992	Rara	retinoic acid receptor, alpha
chr11	98940489	98940490	2	*	5408	14.3033268	0.00025024	0	0.008369549	91.75532558	9.544850762	19.13592922	191	653	19.70109714	Promoter (<=1kb)	11	98939712	98950490	10779	1	19401	ENSMUST00000147985.1	777	ENSMUSG00000037992	Rara	retinoic acid receptor, alpha
chr11	98940638	98940639	2	*	5409	7.684781308	0	0	0.00179794	32.74676605	2.4634757	5.632039531	84	603	14.2071336	Promoter (<=1kb)	11	98939712	98950490	10779	1	19401	ENSMUST00000147985.1	926	ENSMUSG00000037992	Rara	retinoic acid receptor, alpha
chr11	98954500	98954501	2	*	5410	4.273099288	0	0	0.0003029	16.06659855	1.312178928	3.870653749	53	539	20.07624669	Intron (ENSMUST00000107474.7/19401, intron 2 of 8)	11	98960412	98974942	14531	1	19401	ENSMUST00000107473.2	-5911	ENSMUSG00000037992	Rara	retinoic acid receptor, alpha
chr11	98954698	98954699	2	*	5411	10.80016257	0	0	0.000939711	28.88993532	4.308169326	8.703765264	95	306	20.19461838	Intron (ENSMUST00000107474.7/19401, intron 2 of 8)	11	98960412	98974942	14531	1	19401	ENSMUST00000107473.2	-5713	ENSMUSG00000037992	Rara	retinoic acid receptor, alpha
chr11	98954840	98954841	2	*	5412	6.906535012	2.49E-05	0	0.003188365	57.45595831	2.316789512	5.931821928	95	264	13.5914061	Intron (ENSMUST00000107474.7/19401, intron 2 of 8)	11	98960412	98974942	14531	1	19401	ENSMUST00000107473.2	-5571	ENSMUSG00000037992	Rara	retinoic acid receptor, alpha
chr11	98982799	98982800	2	*	5413	6.430523571	0	0	0.000443436	48.93742374	2.144456119	5.083750761	69	428	17.69189622	Promoter (<=1kb)	11	98982180	98983016	837	2	353155	ENSMUST00000062931.1	216	ENSMUSG00000047197	Gjd3	gap junction protein, delta 3
chr11	99024473	99024474	2	*	5414	3.585677159	0	0	2.05E-05	43.91152661	1.636655003	7.748536881	168	584	13.27729476	Promoter (<=1kb)	11	98992943	99024189	31247	2	21973	ENSMUST00000068031.7	-284	ENSMUSG00000020914	Top2a	topoisomerase (DNA) II alpha
chr11	99066034	99066035	2	*	5415	12.32029358	0.028767044	0.011928728	0.053907315	39.12028484	5.506504177	10.92090404	128	190	15.62501708	3' UTR	11	99068175	99073864	5690	2	217169	ENSMUST00000107465.7	7829	ENSMUSG00000017607	Tns4	tensin 4
chr11	99066173	99066174	2	*	5416	5.218087643	0.048386256	0.024011496	0.073576764	35.6846909	2.865526314	11.3632264	193	348	15.33961037	3' UTR	11	99068175	99073864	5690	2	217169	ENSMUST00000107465.7	7690	ENSMUSG00000017607	Tns4	tensin 4
chr11	99066312	99066313	2	*	5417	9.346948971	0.054091852	0.029248956	0.088543234	8.872187862	4.529095059	10.54060647	144	232	14.40375821	3' UTR	11	99068175	99073864	5690	2	217169	ENSMUST00000107465.7	7551	ENSMUSG00000017607	Tns4	tensin 4
chr11	99111470	99111471	2	*	5418	6.324307305	0.038076534	0.02747288	0.048654701	50.48373771	4.074482977	16.95546861	288	767	13.90063477	Distal Intergenic	11	99065678	99089306	23629	2	217169	ENSMUST00000017751.2	-22164	ENSMUSG00000017607	Tns4	tensin 4
chr11	99111603	99111604	2	*	5419	4.341046031	0.160909359	0.129348338	0.193742055	7.674978375	2.435481601	11.14780567	207	276	18.51934152	Distal Intergenic	11	99065678	99089306	23629	2	217169	ENSMUST00000017751.2	-22297	ENSMUSG00000017607	Tns4	tensin 4
chr11	99147180	99147181	2	*	5420	7.125771217	0	0	0.002107692	50.6728446	2.106778685	4.705773933	62	259	13.50037176	Intron (ENSMUST00000103134.3/12775, intron 2 of 2)	11	99144196	99155077	10882	2	12775	ENSMUST00000103134.3	7896	ENSMUSG00000037944	Ccr7	C-C motif chemokine receptor 7
chr11	99147530	99147531	2	*	5421	10.51513441	0.058088939	0.038618437	0.080169414	98.89718296	5.352967358	13.17934807	177	373	18.0943345	Intron (ENSMUST00000103134.3/12775, intron 2 of 2)	11	99144196	99155077	10882	2	12775	ENSMUST00000103134.3	7546	ENSMUSG00000037944	Ccr7	C-C motif chemokine receptor 7
chr11	99230166	99230167	2	*	5422	8.520455398	0.204050685	0.154692972	0.257387512	9.914827408	3.072396685	6.353676531	67	185	26.93343688	Promoter (<=1kb)	11	99219709	99230413	10705	2	57376	ENSMUST00000128707.7	246	ENSMUSG00000037935	Smarce1	SWI/SNF related, matrix associated, actin dependent regulator of chromatin, subfamily e, member 1
chr11	99230324	99230325	2	*	5423	6.741680013	0.169967548	0.133410029	0.210212531	8.20139501	2.882992661	7.57647709	101	250	26.95602274	Promoter (<=1kb)	11	99219709	99230413	10705	2	57376	ENSMUST00000128707.7	88	ENSMUSG00000037935	Smarce1	SWI/SNF related, matrix associated, actin dependent regulator of chromatin, subfamily e, member 1
chr11	99230600	99230601	2	*	5424	6.207144161	0.007231276	0.001703858	0.035112859	9.567124719	1.326954042	2.674579858	30	216	19.11407344	Promoter (<=1kb)	11	99225299	99230446	5148	2	57376	ENSMUST00000128215.1	-154	ENSMUSG00000037935	Smarce1	SWI/SNF related, matrix associated, actin dependent regulator of chromatin, subfamily e, member 1
chr11	99230798	99230799	2	*	5425	6.259754534	0.032912813	0.020316111	0.052805046	29.27737447	1.624439979	3.391481084	42	264	15.23548013	Promoter (<=1kb)	11	99209047	99231017	21971	2	57376	ENSMUST00000103133.3	218	ENSMUSG00000037935	Smarce1	SWI/SNF related, matrix associated, actin dependent regulator of chromatin, subfamily e, member 1
chr11	99243928	99243929	2	*	5426	20.07245585	0.271118724	0.221785629	0.32554875	99.78805416	7.910555986	12.75653564	112	96	23.36638926	Promoter (<=1kb)	11	99232761	99244067	11307	2	268481	ENSMUST00000103132.9	138	ENSMUSG00000035849	Krt222	keratin 222
chr11	99265401	99265402	2	*	5427	5.749358657	0.030362253	0.015442062	0.057990221	70.77936426	3.057890068	9.711875224	145	183	16.72494863	Distal Intergenic	11	99279959	99285262	5304	2	75706	ENSMUST00000017255.3	19860	ENSMUSG00000020913	Krt24	keratin 24
chr11	99364463	99364464	2	*	5428	4.670751716	0.167301786	0.107364128	0.235320543	46.1204686	2.34207634	6.967528787	109	57	17.2019556	Distal Intergenic	11	99364872	99374903	10032	2	70843	ENSMUST00000006963.2	10439	ENSMUSG00000055937	Krt28	keratin 28
chr11	99392704	99392705	2	*	5429	5.663966972	0.008258742	0.005245338	0.020763551	41.26345389	1.839779147	5.398013926	89	218	18.80832356	Distal Intergenic	11	99385254	99389364	4111	2	16661	ENSMUST00000103131.4	-3340	ENSMUSG00000019761	Krt10	keratin 10
chr11	99416951	99416952	2	*	5430	9.437634174	0.00539413	0.002989434	0.012029149	23.52229284	2.550708227	4.975276557	70	207	20.41449162	Promoter (<=1kb)	11	99417243	99423098	5856	1	353123	ENSMUST00000139095.1	-291	ENSMUSG00000084890	A830036E02Rik	RIKEN cDNA A830036E02 gene
chr11	99633409	99633410	2	*	5431	10.2351481	0	0	0.008152006	28.02017565	2.519454526	4.249182226	40	157	15.39603025	Promoter (1-2kb)	11	99634111	99635084	974	2	68673	ENSMUST00000058987.4	1674	ENSMUSG00000044649	Krtap4-2	keratin associated protein 4-2
chr11	99633547	99633548	2	*	5432	7.32412813	0	0	0.005365226	11.01582381	1.567417065	3.032900009	40	172	13.8920966	Promoter (1-2kb)	11	99634111	99635084	974	2	68673	ENSMUST00000058987.4	1536	ENSMUSG00000044649	Krtap4-2	keratin associated protein 4-2
chr11	99985881	99985882	2	*	5433	4.886756308	0.026434197	0.006628151	0.065811786	27.87921929	1.135071234	2.879455304	42	118	16.6761071	Promoter (<=1kb)	11	99984710	99986597	1888	2	100504183	ENSMUST00000105050.3	715	ENSMUSG00000078253	Krtap16-1	keratin associated protein 16-1
chr11	99986019	99986020	2	*	5434	5.811211098	0	0	0.0006813	17.35877299	1.630893228	3.770798122	50	335	19.10300482	Promoter (<=1kb)	11	99984710	99986597	1888	2	100504183	ENSMUST00000105050.3	577	ENSMUSG00000078253	Krtap16-1	keratin associated protein 16-1
chr11	100088893	100088894	2	*	5435	3.044468768	0.062015713	0.010282007	0.124618575	17.31087296	1.227677852	5.642159869	96	77	16.10560678	Promoter (<=1kb)	11	100080857	100088226	7370	2	16670	ENSMUST00000107419.1	-667	ENSMUSG00000046095	Krt32	keratin 32
chr11	100193067	100193068	2	*	5436	5.350360849	7.90E-05	0	0.000828748	18.68315815	1.245812771	2.87889063	41	407	15.66532791	Promoter (<=1kb)	11	100186781	100193246	6466	2	107656	ENSMUST00000059707.2	178	ENSMUSG00000051617	Krt9	keratin 9
chr11	100193343	100193344	2	*	5437	4.169547943	0	0	0.00052821	24.8183246	1.045586804	2.932352685	44	465	16.65905928	Promoter (<=1kb)	11	100186781	100193246	6466	2	107656	ENSMUST00000059707.2	-97	ENSMUSG00000051617	Krt9	keratin 9
chr11	100312233	100312234	2	*	5438	3.15078913	0.000216715	0	0.004649609	3.971863277	1.074690825	4.738196347	92	281	11.01997538	Distal Intergenic	11	100319885	100322096	2212	1	20918	ENSMUST00000049385.13	-7651	ENSMUSG00000035530	Eif1	eukaryotic translation initiation factor 1
chr11	100312382	100312383	2	*	5439	24.4510593	0.003519393	0	0.02327324	31.01209879	7.69102514	10.4787445	63	303	20.16354909	Distal Intergenic	11	100319885	100322096	2212	1	20918	ENSMUST00000049385.13	-7502	ENSMUSG00000035530	Eif1	eukaryotic translation initiation factor 1
chr11	100319728	100319729	2	*	5440	4.101162441	0.027707378	0.021020163	0.03264205	64.70828655	5.062690156	50.65004626	1116	2120	14.73578624	Promoter (<=1kb)	11	100319885	100322096	2212	1	20918	ENSMUST00000049385.13	-156	ENSMUSG00000035530	Eif1	eukaryotic translation initiation factor 1
chr11	100320073	100320074	2	*	5441	6.837621837	0.018949744	0.014924631	0.024618846	58.18041121	4.300503973	15.81307395	264	1062	21.33766167	Promoter (<=1kb)	11	100320209	100320989	781	1	20918	ENSMUST00000151513.1	-135	ENSMUSG00000035530	Eif1	eukaryotic translation initiation factor 1
chr11	100320267	100320268	2	*	5442	14.82375177	0.049342056	0.037403708	0.062451	81.41282897	8.927715012	16.94489303	161	806	21.34328944	Promoter (<=1kb)	11	100320209	100320989	781	1	20918	ENSMUST00000151513.1	58	ENSMUSG00000035530	Eif1	eukaryotic translation initiation factor 1
chr11	100320511	100320512	2	*	5443	6.004817165	1.87E-05	3.90E-06	7.63E-05	31.40528577	4.958051392	21.45695693	354	1432	16.81062986	Promoter (<=1kb)	11	100320518	100321349	832	1	20918	ENSMUST00000139846.1	-6	ENSMUSG00000035530	Eif1	eukaryotic translation initiation factor 1
chr11	100333089	100333090	2	*	5444	6.196070638	0.011736672	0.003522668	0.020681036	40.51558446	1.64860675	3.643425597	54	304	15.31673565	Promoter (1-2kb)	11	100334407	100336996	2590	1	14459	ENSMUST00000017309.1	-1317	ENSMUSG00000017165	Gast	gastrin
chr11	100364424	100364425	2	*	5445	13.8027873	2.88E-05	0	0.00063824	30.01438924	4.138909562	6.99203266	65	693	22.10461201	Distal Intergenic	11	100368958	100372716	3759	2	16480	ENSMUST00000124659.1	8291	ENSMUSG00000001552	Jup	junction plakoglobin
chr11	100388145	100388146	2	*	5446	10.58802647	0	0	8.43E-05	52.99261417	2.939011332	4.97766796	48	665	20.29517819	Promoter (1-2kb)	11	100383404	100386770	3367	2	16480	ENSMUST00000123903.1	-1375	ENSMUSG00000001552	Jup	junction plakoglobin
chr11	100397692	100397693	2	*	5447	5.864711045	0.001089316	0.000447203	0.002387327	38.70856185	2.723822245	11.42930561	244	1625	17.52914807	Promoter (<=1kb)	11	100370619	100397749	27131	2	16480	ENSMUST00000001592.14	56	ENSMUSG00000001552	Jup	junction plakoglobin
chr11	100397940	100397941	2	*	5448	6.400304209	0	0	2.56E-05	109.7105139	6.482685466	44.11777156	1049	3626	13.70180235	Promoter (<=1kb)	11	100383315	100397763	14449	2	16480	ENSMUST00000155746.7	-177	ENSMUSG00000001552	Jup	junction plakoglobin
chr11	100398144	100398145	2	*	5449	12.99402208	0.030288341	0.019259391	0.042754987	36.94988297	9.875592023	27.52704591	518	557	21.18100534	Promoter (<=1kb)	11	100383315	100397763	14449	2	16480	ENSMUST00000155746.7	-381	ENSMUSG00000001552	Jup	junction plakoglobin
chr11	100414611	100414612	2	*	5450	5.813270308	0	0	0.010459272	43.43709397	1.741673489	4.320689095	61	225	25.18173793	Promoter (<=1kb)	11	100408456	100414836	6381	2	66180	ENSMUST00000066489.12	224	ENSMUSG00000006931	P3h4	prolyl 3-hydroxylase family member 4 (non-enzymatic)
chr11	100527715	100527716	2	*	5451	3.557258108	0.081355748	0.055532691	0.110364229	16.22634048	1.635387443	7.34330307	139	267	19.40228764	Promoter (<=1kb)	11	100500579	100527869	27291	2	104112	ENSMUST00000107385.1	153	ENSMUSG00000020917	Acly	ATP citrate lyase
chr11	100528184	100528185	2	*	5452	3.89870206	0.001899513	0.000329282	0.005509352	7.808934383	2.659039694	16.35818235	338	1230	13.75956943	Promoter (<=1kb)	11	100476356	100528000	51645	2	104112	ENSMUST00000007131.15	-184	ENSMUSG00000020917	Acly	ATP citrate lyase
chr11	100545403	100545404	2	*	5453	4.928340035	0.325536486	0.25918203	0.393601721	42.66994656	2.113929405	7.327646188	124	66	17.71886286	Promoter (<=1kb)	11	100545607	100571963	26357	1	74407	ENSMUST00000092684.11	-203	ENSMUSG00000006784	Odad4	outer dynein arm complex subunit 4
chr11	100545770	100545771	2	*	5454	4.79979427	0.035833239	0.020939749	0.057534456	37.56949091	1.69031245	5.239582967	80	424	18.04239762	Promoter (<=1kb)	11	100545710	100550210	4501	1	74407	ENSMUST00000150331.1	60	ENSMUSG00000006784	Odad4	outer dynein arm complex subunit 4
chr11	100564508	100564509	2	*	5455	10.51541285	0.000790249	2.33E-05	0.003549535	129.7243836	7.16241142	19.50717902	291	897	24.35391396	Intron (ENSMUST00000092684.11/74407, intron 9 of 11)	11	100574904	100581728	6825	1	12799	ENSMUST00000103120.4	-10395	ENSMUSG00000006782	Cnp	2',3'-cyclic nucleotide 3' phosphodiesterase
chr11	100575419	100575420	2	*	5456	13.3085192	0	0	0	39.61020489	6.233764203	12.87379485	150	683	22.10433158	Promoter (<=1kb)	11	100575524	100581728	6205	1	12799	ENSMUST00000150414.7	-104	ENSMUSG00000006782	Cnp	2',3'-cyclic nucleotide 3' phosphodiesterase
chr11	100619567	100619568	2	*	5457	12.1806662	0.007062047	0.004726189	0.009702362	38.8801234	10.1303541	27.18442357	373	1714	22.26827045	Promoter (<=1kb)	11	100590887	100619576	28690	2	56354	ENSMUST00000155152.7	8	ENSMUSG00000014195	Dnajc7	DnaJ heat shock protein family (Hsp40) member C7
chr11	100619822	100619823	2	*	5458	9.69172172	0.021356726	0.017147179	0.027534495	107.3593584	6.448126678	21.09976637	366	1273	20.58613918	Promoter (<=1kb)	11	100598336	100619659	21324	2	56354	ENSMUST00000132886.1	-163	ENSMUSG00000014195	Dnajc7	DnaJ heat shock protein family (Hsp40) member C7
chr11	100719296	100719297	2	*	5459	3.730478157	0.001988977	0.000358912	0.009849157	16.42941464	1.374509647	5.100526293	85	363	10.59262567	Intron (ENSMUST00000107364.7/19345, intron 2 of 5)	11	100713922	100714573	652	1	75482	ENSMUST00000017976.2	5374	ENSMUSG00000017832	Hspb9	heat shock protein, alpha-crystallin-related, B9
chr11	100719445	100719446	2	*	5460	17.03835153	5.02E-06	0	0.00644937	52.72799687	6.223347713	9.704973056	72	436	21.6356648	Intron (ENSMUST00000107364.7/19345, intron 2 of 5)	11	100713922	100714573	652	1	75482	ENSMUST00000017976.2	5523	ENSMUSG00000017832	Hspb9	heat shock protein, alpha-crystallin-related, B9
chr11	100737916	100737917	2	*	5461	14.76624941	0.07026129	0.037851796	0.113551165	7.518550725	4.456388748	6.344655638	38	168	18.24197364	Promoter (<=1kb)	11	100719977	100738176	18200	2	19345	ENSMUST00000155500.1	259	ENSMUSG00000019173	Rab5c	RAB5C, member RAS oncogene family
chr11	100738066	100738067	2	*	5462	8.02873289	0.031222362	0.019595692	0.046170376	56.38038398	3.865242139	9.925128216	137	816	22.15641318	Promoter (<=1kb)	11	100719977	100738176	18200	2	19345	ENSMUST00000155500.1	109	ENSMUSG00000019173	Rab5c	RAB5C, member RAS oncogene family
chr11	100738426	100738427	2	*	5463	6.530766134	0	0	0	97.71654618	6.336612564	38.08653218	839	4236	13.52549471	Promoter (<=1kb)	11	100715011	100738215	23205	2	19345	ENSMUST00000019317.11	-211	ENSMUSG00000019173	Rab5c	RAB5C, member RAS oncogene family
chr11	100754029	100754030	2	*	5464	5.628438847	0.064811901	0.043107244	0.090595485	32.10304179	3.11100747	11.85979362	205	386	16.24128718	Intron (ENSMUST00000107361.8/380728, intron 6 of 16)	11	100740376	100759740	19365	2	380728	ENSMUST00000107361.8	5710	ENSMUSG00000035355	Kcnh4	potassium voltage-gated channel, subfamily H (eag-related), member 4
chr11	100754307	100754308	2	*	5465	12.57643003	0.119129254	0.089309539	0.152440139	100.6163713	5.208364603	10.36133765	124	307	21.45238658	Intron (ENSMUST00000107361.8/380728, intron 6 of 16)	11	100740376	100759740	19365	2	380728	ENSMUST00000107361.8	5432	ENSMUSG00000035355	Kcnh4	potassium voltage-gated channel, subfamily H (eag-related), member 4
chr11	100759883	100759884	2	*	5466	4.084611293	0.000786824	0.000406126	0.001831513	93.23662816	2.429714416	12.34127678	235	577	14.56199532	Promoter (<=1kb)	11	100740382	100759942	19561	2	380728	ENSMUST00000107363.2	58	ENSMUSG00000035355	Kcnh4	potassium voltage-gated channel, subfamily H (eag-related), member 4
chr11	100760141	100760142	2	*	5467	8.496894145	0.020415875	0.009630739	0.033388767	97.04917655	4.926244428	17.27186276	348	635	21.5844873	Promoter (<=1kb)	11	100740382	100759942	19561	2	380728	ENSMUST00000107363.2	-199	ENSMUSG00000035355	Kcnh4	potassium voltage-gated channel, subfamily H (eag-related), member 4
chr11	100826863	100826864	2	*	5468	5.101580349	0	0	0.015924691	10.83287367	0.886239455	1.839246685	26	160	14.76891857	Intron (ENSMUST00000004143.2/20851, intron 1 of 18)	11	100780731	100822528	41798	2	20851	ENSMUST00000107358.8	-4335	ENSMUSG00000020919	Stat5b	signal transducer and activator of transcription 5B
chr11	100850452	100850453	2	*	5469	7.489633613	0.010518994	0.00344199	0.023583435	31.43903207	3.441409201	8.621920392	111	436	16.50312532	Promoter (<=1kb)	11	100798667	100850538	51872	2	20851	ENSMUST00000126266.1	85	ENSMUSG00000020919	Stat5b	signal transducer and activator of transcription 5B
chr11	100860304	100860305	2	*	5470	8.537729247	0.050603577	0.02729844	0.080517272	23.29532052	2.193719813	3.828852086	42	261	21.86691681	Promoter (<=1kb)	11	100860345	100863220	2876	1	20850	ENSMUST00000138083.7	-40	ENSMUSG00000004043	Stat5a	signal transducer and activator of transcription 5A
chr11	100939583	100939584	2	*	5471	8.430014072	0	0	0	191.2591476	12.92264853	76.94716382	1482	4994	13.16546642	Promoter (<=1kb)	11	100886810	100939540	52731	2	20848	ENSMUST00000127638.7	-43	ENSMUSG00000004040	Stat3	signal transducer and activator of transcription 3
chr11	100939877	100939878	2	*	5472	10.68238161	0.008301494	0.004541028	0.016653423	150.9519052	10.3952416	30.25843787	463	744	19.10130336	Promoter (<=1kb)	11	100886810	100939540	52731	2	20848	ENSMUST00000127638.7	-337	ENSMUSG00000004040	Stat3	signal transducer and activator of transcription 3
chr11	101009288	101009289	2	*	5473	7.999692923	0	0	0.000109459	29.78629447	4.593924861	13.99819319	219	1305	17.04804185	Promoter (<=1kb)	11	101009452	101021410	11959	1	11975	ENSMUST00000151554.1	-163	ENSMUSG00000019302	Atp6v0a1	ATPase, H+ transporting, lysosomal V0 subunit A1
chr11	101009574	101009575	2	*	5474	9.983244561	0.00996492	0.005339573	0.016708778	50.63918084	5.830102705	16.78559368	281	880	16.54839907	Promoter (<=1kb)	11	101009487	101063713	54227	1	11975	ENSMUST00000168757.8	87	ENSMUSG00000019302	Atp6v0a1	ATPase, H+ transporting, lysosomal V0 subunit A1
chr11	101034994	101034995	2	*	5475	8.208454097	0.031679181	0.016720023	0.05170006	84.71421235	4.663356362	11.53652691	131	260	17.62042607	Intron (ENSMUST00000154896.7/11975, intron 9 of 15)	11	101030340	101030409	70	1	102466767	ENSMUST00000185166.1	4654	ENSMUSG00000098415	Mir6928	microRNA 6928
chr11	101082559	101082560	2	*	5476	4.086088378	0	0	0	3.705126636	2.754798079	15.14486256	354	1480	16.22911985	Promoter (<=1kb)	11	101082565	101086619	4055	1	71743	ENSMUST00000001806.9	-5	ENSMUSG00000001755	Coasy	Coenzyme A synthase
chr11	101087407	101087408	2	*	5477	8.250851874	0.006513366	0.001913939	0.014977695	32.262905	2.585490615	5.013749459	52	396	23.95406811	Promoter (<=1kb)	11	101087304	101088965	1662	1	21428	ENSMUST00000149597.1	103	ENSMUSG00000017801	Mlx	MAX-like protein X
chr11	101087549	101087550	2	*	5478	7.197813178	0.011765921	0.004376863	0.028165515	1.642844273	1.715380361	3.265833868	33	342	22.63681779	Promoter (<=1kb)	11	101087304	101088965	1662	1	21428	ENSMUST00000149597.1	245	ENSMUSG00000017801	Mlx	MAX-like protein X
chr11	101119748	101119749	2	*	5479	7.815155498	0.007492984	0.002753423	0.015537454	281.8010688	5.69761923	23.62342437	452	694	12.51229312	Promoter (<=1kb)	11	101098000	101119765	21766	2	67998	ENSMUST00000142733.7	16	ENSMUSG00000017802	Retreg3	reticulophagy regulator family member 3
chr11	101120035	101120036	2	*	5480	4.302082488	0.015758627	0.013084802	0.019553166	171.3775287	5.311859686	47.65861793	957	1538	18.10048022	Promoter (<=1kb)	11	101119938	101126419	6482	1	103733	ENSMUST00000043680.8	97	ENSMUSG00000035198	Tubg1	tubulin, gamma 1
chr11	101171615	101171616	2	*	5481	3.157448261	2.57E-05	7.10E-06	5.86E-05	32.72671692	2.60421711	20.37539752	405	2038	12.22201741	Promoter (<=1kb)	11	101162679	101171351	8673	2	217198	ENSMUST00000043397.13	-264	ENSMUSG00000035172	Plekhh3	pleckstrin homology domain containing, family H (with MyTH4 domain) member 3
chr11	101211933	101211934	2	*	5482	55.21035143	0.407973468	0.297639454	0.513602424	107.6024122	17.42917497	20.22567235	79	15	21.12466182	Promoter (1-2kb)	11	101199303	101210578	11276	2	14055	ENSMUST00000128974.1	-1355	ENSMUSG00000006920	Ezh1	enhancer of zeste 1 polycomb repressive complex 2 subunit
chr11	101212074	101212075	2	*	5483	9.593285443	0.26609592	0.183400782	0.353452471	23.31029861	2.583543227	5.188402333	71	59	12.91433129	Promoter (1-2kb)	11	101199303	101210578	11276	2	14055	ENSMUST00000128974.1	-1496	ENSMUSG00000006920	Ezh1	enhancer of zeste 1 polycomb repressive complex 2 subunit
chr11	101212218	101212219	2	*	5484	5.63855672	0.298699798	0.223149247	0.379598313	25.62149295	1.511138665	3.237980316	36	62	23.62783573	Promoter (1-2kb)	11	101199303	101210578	11276	2	14055	ENSMUST00000128974.1	-1640	ENSMUSG00000006920	Ezh1	enhancer of zeste 1 polycomb repressive complex 2 subunit
chr11	101226318	101226319	2	*	5485	7.364397413	0	0	0.000255622	50.0497902	2.679706931	7.665498637	131	335	13.4327854	Promoter (<=1kb)	11	101197389	101226426	29038	2	14055	ENSMUST00000100417.2	107	ENSMUSG00000006920	Ezh1	enhancer of zeste 1 polycomb repressive complex 2 subunit
chr11	101238239	101238240	2	*	5486	5.221574249	0.012510911	0.000422438	0.032336148	6.638886089	1.014302522	2.056873978	24	273	22.11343232	Distal Intergenic	11	101246028	101248250	2223	1	54409	ENSMUST00000129680.7	-7788	ENSMUSG00000001240	Ramp2	receptor (calcitonin) activity modifying protein 2
chr11	101253667	101253668	2	*	5487	4.725766504	7.19E-05	0	0.001523482	29.66010607	1.129486322	3.156711045	58	310	18.98415432	Promoter (<=1kb)	11	101253707	101258049	4343	1	28084	ENSMUST00000007533.14	-39	ENSMUSG00000078656	Vps25	vacuolar protein sorting 25
chr11	101253898	101253899	2	*	5488	21.37145432	0.056062203	0.018848019	0.102058084	18.58795612	5.840011566	8.120168373	56	126	25.85059512	Promoter (<=1kb)	11	101253764	101259210	5447	1	28084	ENSMUST00000123529.1	134	ENSMUSG00000078656	Vps25	vacuolar protein sorting 25
chr11	101278995	101278996	2	*	5489	3.319996323	0.002080514	0.000456666	0.00445604	23.91828911	1.730455187	8.524290489	142	897	17.86219577	Promoter (<=1kb)	11	101279012	101286545	7534	1	68107	ENSMUST00000128735.1	-16	ENSMUSG00000078653	Cntd1	cyclin N-terminal domain containing 1
chr11	101302190	101302191	2	*	5490	5.419567873	0.01536406	0.010690901	0.021219084	62.26433979	3.107065561	11.20765499	200	715	25.73132423	Promoter (<=1kb)	11	101295547	101302206	6660	2	56208	ENSMUST00000140706.7	15	ENSMUSG00000035086	Becn1	beclin 1, autophagy related
chr11	101302341	101302342	2	*	5491	14.35108535	0.00276313	0.001736302	0.004116095	78.56982942	7.990397702	16.89140446	208	796	17.20006469	Promoter (<=1kb)	11	101288262	101302286	14025	2	56208	ENSMUST00000041403.11	-55	ENSMUSG00000035086	Becn1	beclin 1, autophagy related
chr11	101316052	101316053	2	*	5492	25.22598873	0.132455743	0.107111135	0.158513483	114.7982899	12.00422637	19.69870297	182	407	30.47065288	Promoter (<=1kb)	11	101316213	101320008	3796	1	19192	ENSMUST00000142640.7	-160	ENSMUSG00000078652	Psme3	proteaseome (prosome, macropain) activator subunit 3 (PA28 gamma, Ki)
chr11	101323637	101323638	2	*	5493	7.191788559	0.273338905	0.213565927	0.336469604	21.49030975	2.303102828	4.873034005	55	136	20.15198749	Promoter (1-2kb)	11	101325063	101329702	4640	1	237940	ENSMUST00000041095.13	-1425	ENSMUSG00000078651	Aoc2	amine oxidase copper containing 2
chr11	101323786	101323787	2	*	5494	7.168136355	0.053443517	0.032880778	0.085870194	19.12629316	1.88329428	4.153770743	63	225	15.72194014	Promoter (1-2kb)	11	101325063	101329702	4640	1	237940	ENSMUST00000041095.13	-1276	ENSMUSG00000078651	Aoc2	amine oxidase copper containing 2
chr11	101417017	101417018	2	*	5495	7.772990597	0.070107244	0.04957372	0.101992083	44.46062565	2.676453384	5.782641418	66	198	18.80336686	Promoter (<=1kb)	11	101411409	101417382	5974	2	69684	ENSMUST00000140123.1	364	ENSMUSG00000075528	Aarsd1	alanyl-tRNA synthetase domain containing 1
chr11	101417153	101417154	2	*	5496	10.77042216	0.319178917	0.264525884	0.379829221	24.10776516	4.413548592	9.093061271	99	103	19.23109168	Promoter (<=1kb)	11	101411409	101417382	5974	2	69684	ENSMUST00000140123.1	228	ENSMUSG00000075528	Aarsd1	alanyl-tRNA synthetase domain containing 1
chr11	101417302	101417303	2	*	5497	15.00375856	0.204748847	0.170780871	0.241067812	89.42116497	8.417128711	15.80892306	152	586	23.24043963	Promoter (<=1kb)	11	101411409	101417382	5974	2	69684	ENSMUST00000140123.1	79	ENSMUSG00000075528	Aarsd1	alanyl-tRNA synthetase domain containing 1
chr11	101424972	101424973	2	*	5498	10.57404318	3.58E-05	0	0.001014414	15.45893962	8.365721144	24.59339411	388	1139	17.58375721	Promoter (<=1kb)	11	101425085	101435673	10589	1	217201	ENSMUST00000040561.5	-112	ENSMUSG00000035007	Rundc1	RUN domain containing 1
chr11	101442003	101442004	2	*	5499	16.06847488	0.005209139	0.000724845	0.018269797	190.0770801	9.659667164	20.46048899	275	371	20.41790972	Promoter (<=1kb)	11	101442298	101445529	3232	1	19942	ENSMUST00000077856.12	-294	ENSMUSG00000063316	Rpl27	ribosomal protein L27
chr11	101442300	101442301	2	*	5500	13.40263924	0.038639779	0.033685357	0.042899998	45.72659892	17.95269559	72.64525136	1304	2875	22.47670648	Promoter (<=1kb)	11	101442298	101445529	3232	1	19942	ENSMUST00000077856.12	2	ENSMUSG00000063316	Rpl27	ribosomal protein L27
chr11	101551904	101551905	2	*	5501	3.149128939	0.054157689	0.042608589	0.064376416	32.21700139	3.295517898	30.38546494	554	797	11.06469622	Promoter (<=1kb)	11	101488764	101551879	63116	2	12189	ENSMUST00000017290.10	-25	ENSMUSG00000017146	Brca1	breast cancer 1, early onset
chr11	101552043	101552044	2	*	5502	23.02172325	0.05990337	0.049801788	0.070453316	135.7600534	34.32286662	72.00150822	704	1434	19.38932524	Promoter (<=1kb)	11	101525507	101551955	26449	2	12189	ENSMUST00000142086.2	-88	ENSMUSG00000017146	Brca1	breast cancer 1, early onset
chr11	101552242	101552243	2	*	5503	10.17881985	0.121518066	0.09674793	0.149674907	62.82165204	4.451898633	9.920708429	138	404	19.12398822	Promoter (<=1kb)	11	101552234	101559546	7313	1	17966	ENSMUST00000147239.7	8	ENSMUSG00000017119	Nbr1	NBR1, autophagy cargo receptor
chr11	101552477	101552478	2	*	5504	19.36089409	0.25228876	0.220444313	0.28645394	216.9323832	12.41515083	23.66575855	266	270	19.18742298	Promoter (<=1kb)	11	101552654	101581951	29298	1	17966	ENSMUST00000103098.8	-176	ENSMUSG00000017119	Nbr1	NBR1, autophagy cargo receptor
chr11	101552924	101552925	2	*	5505	6.699634046	0.000120963	0	0.00167657	184.5824223	5.653390333	25.16243294	512	990	12.29012383	Promoter (<=1kb)	11	101552901	101559545	6645	1	17966	ENSMUST00000127421.7	23	ENSMUSG00000017119	Nbr1	NBR1, autophagy cargo receptor
chr11	101627284	101627285	2	*	5506	8.929505686	0.117332112	0.087496054	0.150847358	14.50741116	3.312695392	7.209040565	96	119	12.94249775	Promoter (<=1kb)	11	101627195	101630900	3706	1	66599	ENSMUST00000152484.7	89	ENSMUSG00000010362	Rdm1	RAD52 motif 1
chr11	101627433	101627434	2	*	5507	26.47073485	0.10041439	0.071606781	0.127925926	62.19158695	16.9568946	24.89976188	153	338	20.64300451	Promoter (<=1kb)	11	101627195	101630900	3706	1	66599	ENSMUST00000152484.7	238	ENSMUSG00000010362	Rdm1	RAD52 motif 1
chr11	101627630	101627631	2	*	5508	8.866732304	0.064176857	0.041139476	0.088810868	10.36117329	6.250643746	18.9459775	245	290	18.07928703	Promoter (<=1kb)	11	101627942	101636100	8159	1	66599	ENSMUST00000010506.9	-311	ENSMUSG00000010362	Rdm1	RAD52 motif 1
chr11	101627905	101627906	2	*	5509	14.92392956	0.000171417	2.99E-05	0.005314141	78.02539038	5.352736237	10.17099253	131	338	17.29141067	Promoter (<=1kb)	11	101627942	101636100	8159	1	66599	ENSMUST00000010506.9	-36	ENSMUSG00000010362	Rdm1	RAD52 motif 1
chr11	101641374	101641375	2	*	5510	9.623440491	0.164598009	0.134262489	0.198641887	40.12259271	4.197936414	8.509066114	89	311	24.36928578	Distal Intergenic	11	101633737	101635960	2224	1	66599	ENSMUST00000155222.1	7637	ENSMUSG00000010362	Rdm1	RAD52 motif 1
chr11	101641625	101641626	2	*	5511	5.565746604	0.009325212	0.006085639	0.01808236	73.29307026	2.453654061	7.195806613	108	385	13.65476838	Distal Intergenic	11	101633737	101635960	2224	1	66599	ENSMUST00000155222.1	7888	ENSMUSG00000010362	Rdm1	RAD52 motif 1
chr11	101641905	101641906	2	*	5512	7.724482335	0.149276018	0.12546954	0.17444854	0.020680106	5.488512253	22.41735093	498	369	15.91199299	Exon (ENSMUST00000082768.1/ENSMUST00000082768.1, exon 1 of 1)	11	101633737	101635960	2224	1	66599	ENSMUST00000155222.1	8168	ENSMUSG00000010362	Rdm1	RAD52 motif 1
chr11	101645607	101645608	2	*	5513	4.017210817	0.045828763	0.031951552	0.063377902	29.5016161	2.929612647	15.52529113	256	668	14.10568625	Distal Intergenic	11	101633737	101635960	2224	1	66599	ENSMUST00000155222.1	11870	ENSMUSG00000010362	Rdm1	RAD52 motif 1
chr11	101646064	101646065	2	*	5514	10.74815037	0.038073546	0.027340394	0.054960476	74.2927975	4.713124381	9.440119676	106	594	21.81564318	Distal Intergenic	11	101633737	101635960	2224	1	66599	ENSMUST00000155222.1	12327	ENSMUSG00000010362	Rdm1	RAD52 motif 1
chr11	101646312	101646313	2	*	5515	6.320450668	0.010693342	0.003260583	0.019575411	37.95560598	3.610341329	11.42110274	159	823	19.45709623	Distal Intergenic	11	101633737	101635960	2224	1	66599	ENSMUST00000155222.1	12575	ENSMUSG00000010362	Rdm1	RAD52 motif 1
chr11	101658067	101658068	2	*	5516	3.364188253	0	0	2.97E-05	12.67758271	1.177739727	3.526674785	47	1075	14.061318	Distal Intergenic	11	101665541	101667832	2292	1	80981	ENSMUST00000039388.2	-7473	ENSMUSG00000034936	Arl4d	ADP-ribosylation factor-like 4D
chr11	101658395	101658396	2	*	5517	18.22459898	0.094423615	0.066695489	0.124945534	156.8781866	10.61897981	21.80295589	326	296	17.22628792	Exon (ENSMUST00000084010.1/ENSMUST00000084010.1, exon 1 of 1)	11	101665541	101667832	2292	1	80981	ENSMUST00000039388.2	-7145	ENSMUSG00000034936	Arl4d	ADP-ribosylation factor-like 4D
chr11	101658678	101658679	2	*	5518	9.972816036	0.002530969	0.000371612	0.006558217	74.11282442	6.451641663	16.17471491	212	482	14.68234901	Distal Intergenic	11	101665541	101667832	2292	1	80981	ENSMUST00000039388.2	-6862	ENSMUSG00000034936	Arl4d	ADP-ribosylation factor-like 4D
chr11	101665410	101665411	2	*	5519	3.876222675	0.003798604	0.001648785	0.006718549	39.2822509	5.47098889	39.5137477	653	1697	19.26456915	Promoter (<=1kb)	11	101665541	101667832	2292	1	80981	ENSMUST00000039388.2	-130	ENSMUSG00000034936	Arl4d	ADP-ribosylation factor-like 4D
chr11	101665552	101665553	2	*	5520	6.873294106	0.004012158	0.002586381	0.005700408	5.556590735	8.356717147	36.71148125	561	1815	12.5554307	Promoter (<=1kb)	11	101665541	101667832	2292	1	80981	ENSMUST00000039388.2	11	ENSMUSG00000034936	Arl4d	ADP-ribosylation factor-like 4D
chr11	101665694	101665695	2	*	5521	14.89676379	0.055672182	0.040337672	0.073598227	87.54909897	8.212318327	16.16662552	197	397	21.26738426	Promoter (<=1kb)	11	101665541	101667832	2292	1	80981	ENSMUST00000039388.2	153	ENSMUSG00000034936	Arl4d	ADP-ribosylation factor-like 4D
chr11	101673144	101673145	2	*	5522	3.10759982	0	0	0	19.02236876	1.648221356	11.50557458	264	993	15.59946422	Distal Intergenic	11	101665541	101667832	2292	1	80981	ENSMUST00000039388.2	7603	ENSMUSG00000034936	Arl4d	ADP-ribosylation factor-like 4D
chr11	101687330	101687331	2	*	5523	17.02566259	0.062428167	0.043978294	0.083941439	113.4687949	11.47396145	24.53980521	329	604	17.58304604	Distal Intergenic	11	101665541	101667832	2292	1	80981	ENSMUST00000039388.2	21789	ENSMUSG00000034936	Arl4d	ADP-ribosylation factor-like 4D
chr11	101687597	101687598	2	*	5524	8.006951066	7.45E-05	1.68E-05	0.000170202	44.0279319	6.658655257	23.57934383	417	1545	13.59978336	Distal Intergenic	11	101665541	101667832	2292	1	80981	ENSMUST00000039388.2	22056	ENSMUSG00000034936	Arl4d	ADP-ribosylation factor-like 4D
chr11	101688115	101688116	2	*	5525	10.82842364	0.031470258	0.022018779	0.0421453	136.2745882	7.814955825	21.46454847	315	1085	27.06381	Distal Intergenic	11	101665541	101667832	2292	1	80981	ENSMUST00000039388.2	22574	ENSMUSG00000034936	Arl4d	ADP-ribosylation factor-like 4D
chr11	101696252	101696253	2	*	5526	12.18188529	0.080168683	0.045953482	0.118514511	24.6798761	3.444995738	6.392632977	80	247	27.71504455	Distal Intergenic	11	101665541	101667832	2292	1	80981	ENSMUST00000039388.2	30711	ENSMUSG00000034936	Arl4d	ADP-ribosylation factor-like 4D
chr11	101696441	101696442	2	*	5527	9.591576683	0.141762631	0.103701483	0.183788683	6.097739123	3.698002715	8.399232154	112	210	21.83131996	Distal Intergenic	11	101665541	101667832	2292	1	80981	ENSMUST00000039388.2	30900	ENSMUSG00000034936	Arl4d	ADP-ribosylation factor-like 4D
chr11	101732631	101732632	2	*	5528	10.27231784	0.01024512	0.004725997	0.018637744	90.87695737	5.82121253	15.14269348	192	889	18.88042944	Promoter (<=1kb)	11	101732919	101735696	2778	1	217207	ENSMUST00000125409.1	-287	ENSMUSG00000034931	Dhx8	DEAH-box helicase 8
chr11	101756970	101756971	2	*	5529	3.993342093	0.0002031	0	0.006766578	19.90455013	1.20130338	3.494283932	47	275	22.46027634	Intron (ENSMUST00000039152.13/217207, intron 17 of 22)	11	101751779	101753176	1398	1	217207	ENSMUST00000141461.1	5191	ENSMUSG00000034931	Dhx8	DEAH-box helicase 8
chr11	101784728	101784729	2	*	5530	6.523675821	0	0	0.002703546	38.76044267	1.776829294	3.67525129	40	294	17.49929199	Promoter (<=1kb)	11	101784256	101784848	593	2	18612	ENSMUST00000154512.1	119	ENSMUSG00000017724	Etv4	ets variant 4
chr11	101785179	101785180	2	*	5531	7.070728859	0	0	0.001615909	17.08385935	1.858511933	3.741514892	48	362	15.98824689	Promoter (<=1kb)	11	101774081	101785222	11142	2	18612	ENSMUST00000140970.7	42	ENSMUSG00000017724	Etv4	ets variant 4
chr11	101842451	101842452	2	*	5532	8.909016938	0	0	0.00072409	15.1965817	2.491714132	4.411763254	35	330	16.97068619	Distal Intergenic	11	101877510	101894374	16865	2	17285	ENSMUST00000057054.7	51922	ENSMUSG00000001493	Meox1	mesenchyme homeobox 1
chr11	101910295	101910296	2	*	5533	6.117510439	0.166729736	0.122818404	0.216383469	25.47671482	2.871706663	7.831379258	97	138	24.17072962	Distal Intergenic	11	101877510	101894374	16865	2	17285	ENSMUST00000057054.7	-15921	ENSMUSG00000001493	Meox1	mesenchyme homeobox 1
chr11	101919960	101919961	2	*	5534	5.028334474	0.062235777	0.039213477	0.093120186	0.777195567	1.60063128	4.657286414	68	253	17.42579214	Distal Intergenic	11	101877510	101894374	16865	2	17285	ENSMUST00000057054.7	-25586	ENSMUSG00000001493	Meox1	mesenchyme homeobox 1
chr11	101984247	101984248	2	*	5535	4.560833655	0	0	0	15.07568012	2.224963755	8.96019632	151	1120	12.05633654	Promoter (<=1kb)	11	101984279	101992256	7978	1	75437	ENSMUST00000176722.7	-31	ENSMUSG00000010841	Cfap97d1	CFAP97 domain containing 1
chr11	101984400	101984401	2	*	5536	6.439186171	0	0	0.000810989	88.81732268	2.89409576	9.506814463	158	744	15.66420422	Promoter (<=1kb)	11	101984284	101990850	6567	1	75437	ENSMUST00000175972.1	116	ENSMUSG00000010841	Cfap97d1	CFAP97 domain containing 1
chr11	102010336	102010337	2	*	5537	3.972679794	0.002493479	0.000985965	0.016220975	24.69107689	1.822480204	8.733963936	163	124	12.69260283	Promoter (<=1kb)	11	102008640	102010410	1771	2	13384	ENSMUST00000127053.1	73	ENSMUSG00000052373	Mpp3	membrane protein, palmitoylated 3 (MAGUK p55 subfamily member 3)
chr11	102010474	102010475	2	*	5538	4.72879537	0.011739014	0.001066326	0.039369248	29.35235664	2.164209357	6.801211719	92	91	13.02487709	Promoter (<=1kb)	11	102008640	102010410	1771	2	13384	ENSMUST00000127053.1	-64	ENSMUSG00000052373	Mpp3	membrane protein, palmitoylated 3 (MAGUK p55 subfamily member 3)
chr11	102027184	102027185	2	*	5539	3.878801312	0	0	0	40.11970164	0.882436085	2.574242249	41	467	15.15794255	Promoter (<=1kb)	11	101999652	102026955	27304	2	13384	ENSMUST00000062801.10	-229	ENSMUSG00000052373	Mpp3	membrane protein, palmitoylated 3 (MAGUK p55 subfamily member 3)
chr11	102040434	102040435	2	*	5540	5.866666369	0.000382191	0	0.001902971	41.67308407	2.308146641	6.688094076	83	649	15.94697459	Promoter (1-2kb)	11	102041509	102050529	9021	1	52685	ENSMUST00000123895.7	-1074	ENSMUSG00000017309	Cd300lg	CD300 molecule like family member G
chr11	102061482	102061483	2	*	5541	10.37915287	0.148494437	0.113408394	0.185907224	30.24715574	4.729059072	9.466497662	100	247	20.77175729	Intron (ENSMUST00000017458.10/50997, intron 10 of 12)	11	102041509	102055620	14112	1	52685	ENSMUST00000107164.2	19973	ENSMUSG00000017309	Cd300lg	CD300 molecule like family member G
chr11	102086319	102086320	2	*	5542	14.05985266	0	0	0.007246765	70.13065842	3.598135289	5.62477348	55	256	20.77535459	Promoter (<=1kb)	11	102064668	102085738	21071	2	50997	ENSMUST00000147126.7	-581	ENSMUSG00000017314	Mpp2	membrane protein, palmitoylated 2 (MAGUK p55 subfamily member 2)
chr11	102086587	102086588	2	*	5543	7.628490169	0	0	4.18E-05	38.56234919	4.787625677	15.20771091	250	852	18.14477487	Promoter (<=1kb)	11	102064668	102085738	21071	2	50997	ENSMUST00000147126.7	-849	ENSMUSG00000017314	Mpp2	membrane protein, palmitoylated 2 (MAGUK p55 subfamily member 2)
chr11	102087340	102087341	2	*	5544	3.010849037	0.000836135	0.000133439	0.001889448	40.57155412	1.56141592	9.250423626	179	1151	12.78024469	Promoter (1-2kb)	11	102080707	102088455	7749	2	50997	ENSMUST00000132687.1	1114	ENSMUSG00000017314	Mpp2	membrane protein, palmitoylated 2 (MAGUK p55 subfamily member 2)
chr11	102097028	102097029	2	*	5545	6.001220333	0.048835532	0.031266628	0.069141417	22.24056832	4.21073572	17.2765717	296	399	16.90614848	Distal Intergenic	11	102099930	102101310	1381	2	19064	ENSMUST00000170554.8	4281	ENSMUSG00000017316	Ppy	pancreatic polypeptide
chr11	102097177	102097178	2	*	5546	6.609171622	0.002025697	0.001167792	0.00709025	39.42696453	4.417378091	16.75103803	292	759	14.03945482	Distal Intergenic	11	102099930	102101310	1381	2	19064	ENSMUST00000170554.8	4132	ENSMUSG00000017316	Ppy	pancreatic polypeptide
chr11	102196426	102196427	2	*	5547	3.925390906	0.083354937	0.056147569	0.110577236	3.289055002	2.242040519	10.80747074	197	301	21.30627995	Promoter (<=1kb)	11	102195749	102196558	810	2	15184	ENSMUST00000145540.1	131	ENSMUSG00000008855	Hdac5	histone deacetylase 5
chr11	102201685	102201686	2	*	5548	4.058766832	0.016637561	0.009128829	0.025749291	46.0173233	1.707456689	7.768991514	168	313	12.48488606	Promoter (<=1kb)	11	102199390	102200816	1427	2	15184	ENSMUST00000133651.1	-869	ENSMUSG00000008855	Hdac5	histone deacetylase 5
chr11	102230055	102230056	2	*	5549	4.959341271	0.033269991	0.02018893	0.050674943	30.47950578	2.647301842	11.61458053	218	399	23.6805411	Promoter (<=1kb)	11	102195744	102230124	34381	2	15184	ENSMUST00000008999.11	68	ENSMUSG00000008855	Hdac5	histone deacetylase 5
chr11	102230414	102230415	2	*	5550	8.941952067	0.068878648	0.049159198	0.091648257	33.04367617	6.103339662	15.38099104	186	674	19.22893898	Promoter (<=1kb)	11	102195751	102230166	34416	2	15184	ENSMUST00000107152.8	-248	ENSMUSG00000008855	Hdac5	histone deacetylase 5
chr11	102245141	102245142	2	*	5551	7.885126023	0.010054927	0.005803306	0.018147238	85.57108815	6.656580885	25.83339948	402	1268	16.575872	Distal Intergenic	11	102248882	102265187	16306	1	217216	ENSMUST00000100392.4	-3740	ENSMUSG00000034773	Hrob	homologous recombination factor with OB-fold
chr11	102245416	102245417	2	*	5552	4.844693283	0.021431363	0.008242079	0.037332567	50.13932727	2.733375057	12.51686092	240	555	15.10737394	Distal Intergenic	11	102248882	102265187	16306	1	217216	ENSMUST00000100392.4	-3465	ENSMUSG00000034773	Hrob	homologous recombination factor with OB-fold
chr11	102276798	102276799	2	*	5553	13.30496174	0.120939441	0.084249314	0.165110886	41.69910149	5.073965304	8.667342466	78	200	19.86445618	Exon (ENSMUST00000036467.4/217217, exon 3 of 5)	11	102268743	102279462	10720	1	217217	ENSMUST00000036467.4	8055	ENSMUSG00000034768	Asb16	ankyrin repeat and SOCS box-containing 16
chr11	102284779	102284780	2	*	5554	6.748430558	0	0	0	21.94911921	6.30500529	32.33038121	640	2650	18.45546693	Promoter (<=1kb)	11	102284931	102289237	4307	1	72053	ENSMUST00000036376.12	-151	ENSMUSG00000034757	Tmub2	transmembrane and ubiquitin-like domain containing 2
chr11	102296684	102296685	2	*	5555	11.31021818	0	0	1.33E-05	76.50516672	4.535061717	10.28569388	158	620	14.1273829	Promoter (<=1kb)	11	102289300	102296631	7332	2	217218	ENSMUST00000073234.8	-53	ENSMUSG00000059995	Atxn7l3	ataxin 7-like 3
chr11	102296824	102296825	2	*	5556	6.643878289	0	0	0	42.00348844	4.852461492	16.60082551	269	1312	14.91790675	Promoter (<=1kb)	11	102289300	102296631	7332	2	217218	ENSMUST00000073234.8	-193	ENSMUSG00000059995	Atxn7l3	ataxin 7-like 3
chr11	102297030	102297031	2	*	5557	11.48300518	0	0	0	89.18780601	9.251394796	27.85385156	433	2369	14.38567516	Promoter (<=1kb)	11	102289300	102296631	7332	2	217218	ENSMUST00000073234.8	-399	ENSMUSG00000059995	Atxn7l3	ataxin 7-like 3
chr11	102297295	102297296	2	*	5558	12.50302173	0.022567795	0.017351651	0.028795399	118.8269185	9.812498242	26.43706851	391	1717	25.57063637	Promoter (<=1kb)	11	102289300	102296631	7332	2	217218	ENSMUST00000073234.8	-664	ENSMUSG00000059995	Atxn7l3	ataxin 7-like 3
chr11	102309215	102309216	2	*	5559	23.62117619	0	0	9.40E-06	104.5445055	21.98253356	45.11651459	521	2538	18.18775585	Promoter (<=1kb)	11	102308530	102309440	911	2	21429	ENSMUST00000174726.1	224	ENSMUSG00000020923	Ubtf	upstream binding transcription factor, RNA polymerase I
chr11	102384749	102384750	2	*	5560	10.56974917	0	0	0.000876489	51.42390111	2.487113486	4.073092541	44	212	15.51900438	Distal Intergenic	11	102375549	102377020	1472	2	105463053	ENSMUST00000126237.1	-7729	ENSMUSG00000087330	Bloodlinc	Bloodlinc, erythroid developmental long intergenic non-protein coding transcript
chr11	102393229	102393230	2	*	5561	10.0010436	0.021894835	0.015070873	0.030583747	101.0872775	6.306523154	18.61884756	314	1398	23.50727176	Promoter (<=1kb)	11	102393403	102401754	8352	1	51799	ENSMUST00000107102.7	-173	ENSMUSG00000006575	Rundc3a	RUN domain containing 3A
chr11	102393381	102393382	2	*	5562	11.02838478	0	0	0	98.67080217	10.32874551	35.42211401	591	2253	16.29289878	Promoter (<=1kb)	11	102393403	102401754	8352	1	51799	ENSMUST00000107102.7	-21	ENSMUSG00000006575	Rundc3a	RUN domain containing 3A
chr11	102407372	102407373	2	*	5563	5.344310036	0.101752511	0.080175927	0.126486868	53.83838087	2.458552019	7.4942665	117	353	17.06990923	Promoter (<=1kb)	11	102404787	102407383	2597	2	68066	ENSMUST00000154001.7	10	ENSMUSG00000018677	Slc25a39	solute carrier family 25, member 39
chr11	102408558	102408559	2	*	5564	4.188871011	5.02E-06	0	1.17E-05	46.37500734	3.152124694	19.26957959	449	2315	13.70213504	Promoter (<=1kb)	11	102404854	102407946	3093	2	68066	ENSMUST00000124755.1	-612	ENSMUSG00000018677	Slc25a39	solute carrier family 25, member 39
chr11	102408703	102408704	2	*	5565	8.019461943	0.024791046	0.018813192	0.031904202	39.57447469	6.683376839	24.63496944	391	1430	16.42664749	Promoter (<=1kb)	11	102404854	102407946	3093	2	68066	ENSMUST00000124755.1	-757	ENSMUSG00000018677	Slc25a39	solute carrier family 25, member 39
chr11	102430311	102430312	2	*	5566	3.996113012	0	0	2.83E-06	57.05553367	4.999809547	35.59126977	589	1683	13.58094565	Promoter (<=1kb)	11	102430315	102436809	6495	1	14824	ENSMUST00000049460.10	-3	ENSMUSG00000034708	Grn	granulin
chr11	102434712	102434713	2	*	5567	3.806078979	0.008598785	0.004349913	0.015959033	10.61339523	1.562960273	6.446882227	120	701	50	Promoter (<=1kb)	11	102434718	102435944	1227	1	14824	ENSMUST00000123500.2	-5	ENSMUSG00000034708	Grn	granulin
chr11	102467175	102467176	2	*	5568	14.33424983	0.000464256	0	0.004162973	123.5142608	9.338814706	21.78389062	282	998	23.91906023	Promoter (<=1kb)	11	102456472	102467199	10728	2	16399	ENSMUST00000149519.7	23	ENSMUSG00000034664	Itga2b	integrin alpha 2b
chr11	102467508	102467509	2	*	5569	9.485078487	0.006480446	0.00131537	0.016513832	20.70920792	3.712570707	8.517434688	120	322	16.18594075	Promoter (<=1kb)	11	102456472	102467199	10728	2	16399	ENSMUST00000149519.7	-309	ENSMUSG00000034664	Itga2b	integrin alpha 2b
chr11	102556433	102556434	2	*	5570	8.322036364	0.00369184	0.001959982	0.005973369	134.9946093	8.486557843	38.59127069	768	1627	16.34721804	Promoter (<=1kb)	11	102537777	102556392	18616	2	237943	ENSMUST00000125754.1	-41	ENSMUSG00000034621	Gpatch8	G patch domain containing 8
chr11	102697677	102697678	2	*	5571	10.01053076	0.011805276	0.004353609	0.027204555	29.55085976	2.806331337	4.848026222	46	501	20.25880675	Promoter (<=1kb)	11	102689710	102697670	7961	2	52715	ENSMUST00000138147.1	-7	ENSMUSG00000020925	Ccdc43	coiled-coil domain containing 43
chr11	102739582	102739583	2	*	5572	4.515877899	0.244106102	0.189274343	0.305395464	50.62081323	1.680839778	5.473546816	91	50	23.27043906	Intron (ENSMUST00000124025.1/ENSMUST00000124025.1, intron 4 of 10)	11	102761439	102780262	18824	1	11488	ENSMUST00000068150.6	-21856	ENSMUSG00000020926	Adam11	a disintegrin and metallopeptidase domain 11
chr11	102739758	102739759	2	*	5573	6.836839041	0.064180375	0.03915453	0.10653105	31.881267	2.175468143	5.020676881	68	103	20.09931458	Intron (ENSMUST00000124025.1/ENSMUST00000124025.1, intron 4 of 10)	11	102761439	102780262	18824	1	11488	ENSMUST00000068150.6	-21680	ENSMUSG00000020926	Adam11	a disintegrin and metallopeptidase domain 11
chr11	102762265	102762266	2	*	5574	6.091762082	0.023733949	0.015839991	0.041785876	30.44475494	2.940135925	8.71497893	113	192	16.29723814	Promoter (<=1kb)	11	102762186	102771834	9649	1	11488	ENSMUST00000141563.7	79	ENSMUSG00000020926	Adam11	a disintegrin and metallopeptidase domain 11
chr11	102860014	102860015	2	*	5575	3.786018845	0.019282374	0.011713315	0.030995387	27.32473715	1.768420258	7.437003209	140	528	13.46624151	Promoter (<=1kb)	11	102849194	102860221	11028	2	20624	ENSMUST00000131678.1	206	ENSMUSG00000020929	Eftud2	elongation factor Tu GTP binding domain containing 2
chr11	102860168	102860169	2	*	5576	3.672303819	0.048443614	0.030116668	0.073075206	36.74875943	1.118072542	4.3264264	92	383	12.20464037	Promoter (<=1kb)	11	102849194	102860221	11028	2	20624	ENSMUST00000131678.1	52	ENSMUSG00000020929	Eftud2	elongation factor Tu GTP binding domain containing 2
chr11	102874998	102874999	2	*	5577	11.55162564	0.093151647	0.07968039	0.107595749	40.13598267	11.26227352	32.77548986	458	766	21.66874095	Promoter (2-3kb)	11	102862611	102877690	15080	2	20624	ENSMUST00000138483.7	2691	ENSMUSG00000020929	Eftud2	elongation factor Tu GTP binding domain containing 2
chr11	102875296	102875297	2	*	5578	6.861075702	0.181508158	0.146275151	0.219989821	30.38020036	4.50176439	15.90680589	231	169	16.24760213	Promoter (2-3kb)	11	102862611	102877690	15080	2	20624	ENSMUST00000138483.7	2393	ENSMUSG00000020929	Eftud2	elongation factor Tu GTP binding domain containing 2
chr11	102881095	102881096	2	*	5579	3.123204902	0	0	0	112.5397977	2.139333029	14.47934792	224	627	13.15767015	Promoter (<=1kb)	11	102881204	102885216	4013	1	73293	ENSMUST00000021307.9	-108	ENSMUSG00000020930	Ccdc103	coiled-coil domain containing 103
chr11	102888635	102888636	2	*	5580	3.294209704	0.002245582	0	0.010343888	39.83741394	1.339726764	5.648990432	97	239	14.76947201	3' UTR	11	102885169	102886731	1563	1	66784	ENSMUST00000100369.3	3466	ENSMUSG00000075510	Fam187a	family with sequence similarity 187, member A
chr11	102990126	102990127	2	*	5581	9.109127371	0.085901111	0.04542253	0.135303282	9.544612068	2.341524337	4.112923337	33	94	21.70529929	Distal Intergenic	11	102994049	102997548	3500	2	68087	ENSMUST00000134335.1	7421	ENSMUSG00000020935	Dcakd	dephospho-CoA kinase domain containing
chr11	103003200	103003201	2	*	5582	7.386745485	0.026194011	0.014765043	0.04945392	18.91223643	4.133547189	12.08812931	166	230	14.64622434	Intron (ENSMUST00000021313.8/68087, intron 1 of 4)	11	102999848	102999921	74	2	102466988	ENSMUST00000184841.1	-3279	ENSMUSG00000098613	Mir6931	microRNA 6931
chr11	103003337	103003338	2	*	5583	12.09449056	0.003978564	0.001910598	0.01116181	85.18789988	7.918865798	18.687114	240	641	18.56387295	Intron (ENSMUST00000021313.8/68087, intron 1 of 4)	11	102999848	102999921	74	2	102466988	ENSMUST00000184841.1	-3416	ENSMUSG00000098613	Mir6931	microRNA 6931
chr11	103003486	103003487	2	*	5584	10.39279519	0	0	0.000161957	43.0885087	7.087448399	18.71222761	270	854	15.4229163	Intron (ENSMUST00000021313.8/68087, intron 1 of 4)	11	102999848	102999921	74	2	102466988	ENSMUST00000184841.1	-3565	ENSMUSG00000098613	Mir6931	microRNA 6931
chr11	103017337	103017338	2	*	5585	9.277812163	0.00433266	0.001664241	0.012989956	19.15902085	5.724260084	14.03072113	160	555	17.73753654	Promoter (<=1kb)	11	102994047	103017168	23122	2	68087	ENSMUST00000021313.8	-169	ENSMUSG00000020935	Dcakd	dephospho-CoA kinase domain containing
chr11	103028515	103028516	2	*	5586	13.74751725	0.030749647	0.021164519	0.038800205	81.97982056	11.78116072	35.23799135	625	1647	17.1788443	Promoter (<=1kb)	11	103028585	103057484	28900	1	18107	ENSMUST00000148795.1	-69	ENSMUSG00000020936	Nmt1	N-myristoyltransferase 1
chr11	103028667	103028668	2	*	5587	15.83754014	0.056585389	0.044405106	0.070005667	145.9194499	11.20126727	22.97871453	247	1128	21.18051583	Promoter (<=1kb)	11	103028585	103057484	28900	1	18107	ENSMUST00000148795.1	82	ENSMUSG00000020936	Nmt1	N-myristoyltransferase 1
chr11	103033247	103033248	2	*	5588	4.180400099	0.063606807	0.039084611	0.092130747	9.582306709	2.252089241	11.0162585	181	349	16.0840928	Intron (ENSMUST00000135332.1/18107, intron 2 of 2)	11	103028585	103057484	28900	1	18107	ENSMUST00000148795.1	4662	ENSMUSG00000020936	Nmt1	N-myristoyltransferase 1
chr11	103051408	103051409	2	*	5589	17.54411232	0	0	0	46.21055787	7.663613182	12.12804353	99	431	17.89904024	Intron (ENSMUST00000021314.7/18107, intron 3 of 11)	11	103070585	103071750	1166	2	72469	ENSMUST00000124740.1	20341	ENSMUSG00000020937	Plcd3	phospholipase C, delta 3
chr11	103081123	103081124	2	*	5590	6.385398147	0.013559809	0.009991181	0.024472098	79.11271112	2.894166992	10.5499557	218	347	14.60701668	Promoter (2-3kb)	11	103070304	103078294	7991	2	72469	ENSMUST00000128650.7	-2829	ENSMUSG00000020937	Plcd3	phospholipase C, delta 3
chr11	103102710	103102711	2	*	5591	16.6969582	0.037598012	0.031731553	0.045698554	376.8128033	16.6878557	48.49492171	817	935	15.14132041	Promoter (<=1kb)	11	103103021	103105466	2446	1	67131	ENSMUST00000129870.7	-310	ENSMUSG00000056938	Acbd4	acyl-Coenzyme A binding domain containing 4
chr11	103102851	103102852	2	*	5592	27.68975423	0.028089549	0.021225266	0.034493924	551.6385345	39.08702098	87.73592475	1084	1838	18.42563293	Promoter (<=1kb)	11	103103021	103105466	2446	1	67131	ENSMUST00000129870.7	-169	ENSMUSG00000056938	Acbd4	acyl-Coenzyme A binding domain containing 4
chr11	103116354	103116355	2	*	5593	7.639294954	0.000556744	0.000344303	0.001418141	64.31118106	7.667003657	37.45326565	734	1567	20.97742041	Promoter (<=1kb)	11	103116231	103119725	3495	1	192231	ENSMUST00000053063.6	123	ENSMUSG00000048878	Hexim1	hexamethylene bis-acetamide inducible 1
chr11	103132891	103132892	2	*	5594	11.36852949	0.000424351	0.00033426	0.000646868	142.6728998	9.186938715	31.22590228	569	1716	14.57342656	Promoter (<=1kb)	11	103133314	103139191	5878	1	71059	ENSMUST00000107037.7	-422	ENSMUSG00000043372	Hexim2	hexamethylene bis-acetamide inducible 2
chr11	103133351	103133352	2	*	5595	9.066433208	0.004303765	0.002793605	0.00918526	62.11651638	6.024945913	17.76285835	256	2312	23.44380006	Promoter (<=1kb)	11	103133345	103139876	6532	1	71059	ENSMUST00000062530.4	6	ENSMUSG00000043372	Hexim2	hexamethylene bis-acetamide inducible 2
chr11	103142184	103142185	2	*	5596	4.746573699	0.009173294	0.005300229	0.023111282	21.02979988	0.977864865	2.288080601	33	182	13.31220997	Distal Intergenic	11	103133865	103138279	4415	1	71059	ENSMUST00000130341.1	8319	ENSMUSG00000043372	Hexim2	hexamethylene bis-acetamide inducible 2
chr11	103142383	103142384	2	*	5597	3.028093524	0.014745229	0.008912279	0.023680212	9.874203604	1.323957881	6.151931511	115	1148	16.76837336	Distal Intergenic	11	103133865	103138279	4415	1	71059	ENSMUST00000130341.1	8518	ENSMUSG00000043372	Hexim2	hexamethylene bis-acetamide inducible 2
chr11	103159301	103159302	2	*	5598	5.537817752	0.032857188	0.01947626	0.050442102	26.02420408	2.52560103	7.54894037	98	445	20.55901073	Distal Intergenic	11	103171107	103198901	27795	1	57778	ENSMUST00000042286.11	-11805	ENSMUSG00000055805	Fmnl1	formin-like 1
chr11	103192268	103192269	2	*	5599	4.212948828	0.013251584	0.006412989	0.026072859	8.934617794	1.805430532	5.885796198	83	542	16.72240493	Promoter (<=1kb)	11	103192312	103198895	6584	1	57778	ENSMUST00000021322.6	-43	ENSMUSG00000055805	Fmnl1	formin-like 1
chr11	103199093	103199094	2	*	5600	10.74326394	0.152398328	0.122036894	0.18361413	58.41533973	5.829785972	13.95256794	202	301	20.15463523	Promoter (2-3kb)	11	103196801	103197876	1076	1	57778	ENSMUST00000129726.2	2292	ENSMUSG00000055805	Fmnl1	formin-like 1
chr11	103199222	103199223	2	*	5601	17.76494297	0.095699992	0.064772661	0.128592416	6.782536473	10.43475625	17.39112904	147	309	18.17322643	Promoter (2-3kb)	11	103196801	103197876	1076	1	57778	ENSMUST00000129726.2	2421	ENSMUSG00000055805	Fmnl1	formin-like 1
chr11	103199371	103199372	2	*	5602	9.440534275	0.010451735	0.003528658	0.02282581	23.95511102	2.830342837	5.457073333	62	398	16.97116103	Promoter (2-3kb)	11	103196801	103197876	1076	1	57778	ENSMUST00000129726.2	2570	ENSMUSG00000055805	Fmnl1	formin-like 1
chr11	103199611	103199612	2	*	5603	14.67476527	0.001244578	0	0.005948267	35.22156196	7.166639938	14.0217816	162	734	16.35418859	Promoter (2-3kb)	11	103196801	103197876	1076	1	57778	ENSMUST00000129726.2	2810	ENSMUSG00000055805	Fmnl1	formin-like 1
chr11	103199734	103199735	2	*	5604	8.843270968	0.002290616	0.000370712	0.016291611	38.98243641	4.442554035	12.02051203	196	595	16.71730289	Promoter (2-3kb)	11	103196801	103197876	1076	1	57778	ENSMUST00000129726.2	2933	ENSMUSG00000055805	Fmnl1	formin-like 1
chr11	103267442	103267443	2	*	5605	13.105967	0	0	0.000276311	91.22386425	11.06718679	34.63236084	663	1302	12.12977441	Promoter (<=1kb)	11	103219762	103267472	47711	2	53859	ENSMUST00000021324.2	29	ENSMUSG00000020941	Map3k14	mitogen-activated protein kinase kinase kinase 14
chr11	103267585	103267586	2	*	5606	10.2007957	0	0	0	93.05170447	13.619926	58.66255467	1123	3523	17.91311074	Promoter (<=1kb)	11	103219762	103267472	47711	2	53859	ENSMUST00000021324.2	-113	ENSMUSG00000020941	Map3k14	mitogen-activated protein kinase kinase kinase 14
chr11	103267881	103267882	2	*	5607	10.28964351	0.024137317	0.014312193	0.03564409	93.51271488	6.46238329	18.09086731	285	652	26.2312573	Promoter (<=1kb)	11	103264860	103267745	2886	2	53859	ENSMUST00000139621.1	-136	ENSMUSG00000020941	Map3k14	mitogen-activated protein kinase kinase kinase 14
chr11	103325260	103325261	2	*	5608	4.04490997	0.002409249	0.000318463	0.009276508	31.08348935	1.414754097	4.534792349	69	321	14.75864139	Distal Intergenic	11	103333229	103333395	167	2	544817	ENSMUST00000163250.1	8134	ENSMUSG00000034255	Arhgap27	Rho GTPase activating protein 27
chr11	103365035	103365036	2	*	5609	5.899464437	0.000345794	0	0.013516652	9.048446897	1.207495633	2.351110613	29	233	12.82772618	Promoter (1-2kb)	11	103331498	103363692	32195	2	544817	ENSMUST00000116102.8	-1343	ENSMUSG00000034255	Arhgap27	Rho GTPase activating protein 27
chr11	103365178	103365179	2	*	5610	10.35854244	0.00674184	0.000676578	0.02377231	4.089199832	3.709250553	7.336191215	82	375	16.04070957	Promoter (1-2kb)	11	103331498	103363692	32195	2	544817	ENSMUST00000116102.8	-1486	ENSMUSG00000034255	Arhgap27	Rho GTPase activating protein 27
chr11	103412569	103412570	2	*	5611	7.614929529	0.031256056	0.014057366	0.052483075	144.9985215	4.600672832	14.84307797	227	291	15.38140221	Promoter (<=1kb)	11	103364275	103412687	48413	2	353047	ENSMUST00000041272.9	117	ENSMUSG00000034247	Plekhm1	pleckstrin homology domain containing, family M (with RUN domain) member 1
chr11	103412858	103412859	2	*	5612	11.37466535	0.001293866	0.000868699	0.001729621	101.0933601	8.386673018	21.44658271	301	1420	15.61618018	Promoter (<=1kb)	11	103364275	103412687	48413	2	353047	ENSMUST00000041272.9	-171	ENSMUSG00000034247	Plekhm1	pleckstrin homology domain containing, family M (with RUN domain) member 1
chr11	103662759	103662760	2	*	5613	9.236037021	0.037659372	0.016379732	0.063351307	30.12416638	5.117798557	13.39514384	193	273	22.00971924	Distal Intergenic	11	103649570	103650579	1010	1	104582	ENSMUST00000057870.3	13189	ENSMUSG00000046215	Rprml	reprimo-like
chr11	103666557	103666558	2	*	5614	14.34629968	6.08E-05	2.54E-05	0.00027073	277.6083628	13.3224329	32.82579449	482	1206	19.12723978	Distal Intergenic	11	103649570	103650579	1010	1	104582	ENSMUST00000057870.3	16987	ENSMUSG00000046215	Rprml	reprimo-like
chr11	103697827	103697828	2	*	5615	18.18867518	0.123762021	0.101619882	0.146850534	140.7114361	12.33602775	23.36734347	250	442	20.37418304	Promoter (<=1kb)	11	103676849	103697898	21050	2	56494	ENSMUST00000021329.13	70	ENSMUSG00000020946	Gosr2	golgi SNAP receptor complex member 2
chr11	103698119	103698120	2	*	5616	20.2268514	0.006983352	0.001581482	0.020058292	26.49615167	6.026350748	8.375790804	56	606	24.29390908	Promoter (<=1kb)	11	103676849	103697898	21050	2	56494	ENSMUST00000021329.13	-221	ENSMUSG00000020946	Gosr2	golgi SNAP receptor complex member 2
chr11	103808149	103808150	2	*	5617	5.036100368	0.000102541	8.82E-06	0.002163239	51.36944778	1.766121678	5.326687755	86	220	14.1990065	Exon (ENSMUST00000000127.5/22415, exon 2 of 5)	11	103822934	103824100	1167	2	18195	ENSMUST00000040443.10	15950	ENSMUSG00000034187	Nsf	N-ethylmaleimide sensitive fusion protein
chr11	103885151	103885152	2	*	5618	5.017034437	0	0	0.004477536	34.88347607	1.533126658	4.198994411	65	180	13.68691787	Intron (ENSMUST00000103075.10/18195, intron 8 of 20)	11	103861639	103872322	10684	2	18195	ENSMUST00000150516.1	-12829	ENSMUSG00000034187	Nsf	N-ethylmaleimide sensitive fusion protein
chr11	103954041	103954042	2	*	5619	9.695344116	0.000192401	0	0.002905473	62.24187477	5.607913791	14.20376304	199	940	20.38906253	Promoter (<=1kb)	11	103821782	103954056	132275	2	18195	ENSMUST00000103075.10	14	ENSMUSG00000034187	Nsf	N-ethylmaleimide sensitive fusion protein
chr11	103961431	103961432	2	*	5620	5.268334838	0.037342979	0.021236201	0.055429744	33.87394115	3.411064101	12.65392534	193	567	16.26318534	Distal Intergenic	11	103966739	103985337	18599	1	11841	ENSMUST00000057921.9	-5307	ENSMUSG00000062421	Arf2	ADP-ribosylation factor 2
chr11	103961594	103961595	2	*	5621	10.92144329	0.094181275	0.074802138	0.118454861	149.6577831	6.248075513	15.84657757	254	466	17.05440197	Distal Intergenic	11	103966739	103985337	18599	1	11841	ENSMUST00000057921.9	-5144	ENSMUSG00000062421	Arf2	ADP-ribosylation factor 2
chr11	103966764	103966765	2	*	5622	8.760959991	0.017307545	0.008131202	0.029240853	210.5735833	8.884718596	34.74367129	615	958	21.24992821	Promoter (<=1kb)	11	103966739	103985337	18599	1	11841	ENSMUST00000057921.9	25	ENSMUSG00000062421	Arf2	ADP-ribosylation factor 2
chr11	104003522	104003523	2	*	5623	14.31527022	0.103886414	0.063644889	0.149124586	36.73964623	5.689828323	10.49100557	121	163	15.6238571	Distal Intergenic	11	103979589	103983627	4039	1	11841	ENSMUST00000154089.1	23933	ENSMUSG00000062421	Arf2	ADP-ribosylation factor 2
chr11	104045340	104045341	2	*	5624	4.368610017	0.100508087	0.057329177	0.151211448	6.733575747	1.323860024	3.705972289	55	147	15.73506053	Distal Intergenic	11	103979589	103983627	4039	1	11841	ENSMUST00000154089.1	65751	ENSMUSG00000062421	Arf2	ADP-ribosylation factor 2
chr11	104045466	104045467	2	*	5625	4.787009015	0.110947414	0.068692454	0.160855754	16.67413852	1.209512727	3.64506715	74	138	21.6595813	Distal Intergenic	11	103979589	103983627	4039	1	11841	ENSMUST00000154089.1	65877	ENSMUSG00000062421	Arf2	ADP-ribosylation factor 2
chr11	104045619	104045620	2	*	5626	3.898002758	0.126860449	0.074482506	0.188242962	7.750142762	0.897309004	2.909630193	61	104	15.20424989	Distal Intergenic	11	103979589	103983627	4039	1	11841	ENSMUST00000154089.1	66030	ENSMUSG00000062421	Arf2	ADP-ribosylation factor 2
chr11	104055968	104055969	2	*	5627	7.026092634	0.113922461	0.058001588	0.185446138	50.27029282	2.382054054	5.153013535	61	52	20.13095909	Distal Intergenic	11	103979589	103983627	4039	1	11841	ENSMUST00000154089.1	76379	ENSMUSG00000062421	Arf2	ADP-ribosylation factor 2
chr11	104171519	104171520	2	*	5628	8.680501497	0.022220756	0.017486486	0.031670013	5.727709829	4.287199642	11.68536907	169	981	34.58701951	Intron (ENSMUST00000093925.4/12921, intron 8 of 12)	11	104186327	104188551	2225	1	237958	ENSMUST00000107000.1	-14807	ENSMUSG00000049506	Sppl2c	signal peptide peptidase 2C
chr11	104195826	104195827	2	*	5629	13.92714847	0.117267637	0.07963041	0.161195794	25.85821669	4.75653353	8.109241798	81	250	23.33304933	Distal Intergenic	11	104186327	104191163	4837	1	237958	ENSMUST00000059448.7	9499	ENSMUSG00000049506	Sppl2c	signal peptide peptidase 2C
chr11	104196021	104196022	2	*	5630	24.34725543	0.058780275	0.036132537	0.082383821	72.66047399	14.68905968	23.79238464	218	434	19.15349939	Distal Intergenic	11	104186327	104191163	4837	1	237958	ENSMUST00000059448.7	9694	ENSMUSG00000049506	Sppl2c	signal peptide peptidase 2C
chr11	104196170	104196171	2	*	5631	9.385162677	0.155587226	0.113530635	0.202453561	61.06952045	4.714492484	12.11383483	164	102	24.44421127	Distal Intergenic	11	104186327	104191163	4837	1	237958	ENSMUST00000059448.7	9843	ENSMUSG00000049506	Sppl2c	signal peptide peptidase 2C
chr11	104231097	104231098	2	*	5632	11.67616754	0.000638442	0	0.004702584	131.5870376	7.619867504	17.80234114	220	414	15.63573456	Promoter (<=1kb)	11	104231390	104332090	100701	1	17762	ENSMUST00000106992.9	-292	ENSMUSG00000018411	Mapt	microtubule-associated protein tau
chr11	104231580	104231581	2	*	5633	8.116536432	0	0	0.000702781	57.34579248	5.577047079	18.79824752	318	987	17.71022902	Promoter (<=1kb)	11	104231581	104294924	63344	1	17762	ENSMUST00000132245.7	0	ENSMUSG00000018411	Mapt	microtubule-associated protein tau
chr11	104231722	104231723	2	*	5634	3.793064446	2.89E-05	0	0.002240247	18.42484183	1.018447733	2.973269792	47	242	15.62228984	Promoter (<=1kb)	11	104231584	104328219	96636	1	17762	ENSMUST00000100347.10	138	ENSMUSG00000018411	Mapt	microtubule-associated protein tau
chr11	104288875	104288876	2	*	5635	3.565919706	0	0	2.54E-05	13.78783162	0.959552441	2.877663266	46	416	16.79367642	Intron (ENSMUST00000106992.9/17762, intron 2 of 9)	11	104282381	104328187	45807	1	17762	ENSMUST00000106989.2	6494	ENSMUSG00000018411	Mapt	microtubule-associated protein tau
chr11	104289184	104289185	2	*	5636	7.170176984	0	0	9.82E-05	3.257780923	2.159129184	4.70349976	58	623	19.18059507	Intron (ENSMUST00000106992.9/17762, intron 2 of 9)	11	104282381	104328187	45807	1	17762	ENSMUST00000106989.2	6803	ENSMUSG00000018411	Mapt	microtubule-associated protein tau
chr11	104425200	104425201	2	*	5637	16.4693044	0.000102143	0	0.007985922	16.14491637	4.081723538	5.717197878	39	267	19.60810662	Exon (ENSMUST00000106977.7/76719, exon 2 of 14)	11	104333545	104441702	108158	2	76719	ENSMUST00000106971.1	16501	ENSMUSG00000018412	Kansl1	KAT8 regulatory NSL complex subunit 1
chr11	104425335	104425336	2	*	5638	15.12692788	0.006199401	0.000166734	0.038592553	16.84920653	4.54254862	6.627117998	39	175	17.84415643	Intron (ENSMUST00000106977.7/76719, intron 1 of 13)	11	104333545	104441702	108158	2	76719	ENSMUST00000106971.1	16366	ENSMUSG00000018412	Kansl1	KAT8 regulatory NSL complex subunit 1
chr11	104441626	104441627	2	*	5639	3.541143008	0.000537412	0	0.004462022	29.96608294	1.2352527	4.720357411	72	417	19.88628877	Promoter (<=1kb)	11	104333545	104441702	108158	2	76719	ENSMUST00000106971.1	75	ENSMUSG00000018412	Kansl1	KAT8 regulatory NSL complex subunit 1
chr11	104441794	104441795	2	*	5640	5.615569368	0	0	4.24E-05	13.82146935	1.422703447	3.51214474	50	577	17.76415324	Promoter (<=1kb)	11	104333545	104441702	108158	2	76719	ENSMUST00000106971.1	-92	ENSMUSG00000018412	Kansl1	KAT8 regulatory NSL complex subunit 1
chr11	104442547	104442548	2	*	5641	10.09002689	0.006359046	0.000941845	0.024788621	91.68268461	4.611830342	11.12824806	146	320	22.58429323	Promoter (<=1kb)	11	104333501	104442291	108791	2	76719	ENSMUST00000106972.7	-256	ENSMUSG00000018412	Kansl1	KAT8 regulatory NSL complex subunit 1
chr11	104442794	104442795	2	*	5642	8.882572341	0.005836817	0.002055377	0.013826135	94.44199905	4.936526038	13.18595464	177	716	17.81797792	Promoter (<=1kb)	11	104333501	104442291	108791	2	76719	ENSMUST00000106972.7	-503	ENSMUSG00000018412	Kansl1	KAT8 regulatory NSL complex subunit 1
chr11	104469435	104469436	2	*	5643	4.067661502	0	0	4.78E-05	31.8173694	2.294954743	12.52149512	255	797	12.37344984	Promoter (<=1kb)	11	104333501	104468861	135361	2	76719	ENSMUST00000018556.10	-574	ENSMUSG00000018412	Kansl1	KAT8 regulatory NSL complex subunit 1
chr11	104469724	104469725	2	*	5644	7.853535168	0	0	0.003365761	91.00966682	4.201024684	11.48026206	150	451	16.55084066	Promoter (<=1kb)	11	104333501	104468861	135361	2	76719	ENSMUST00000018556.10	-863	ENSMUSG00000018412	Kansl1	KAT8 regulatory NSL complex subunit 1
chr11	104550388	104550389	2	*	5645	5.605213769	0.096588883	0.072288545	0.126540919	16.13988624	2.251307415	6.833054886	98	388	27.87888218	Promoter (<=1kb)	11	104504937	104550392	45456	2	217232	ENSMUST00000106962.8	3	ENSMUSG00000020687	Cdc27	cell division cycle 27
chr11	104558254	104558255	2	*	5646	5.74648712	0.02506333	0.002772517	0.063062847	38.38532053	2.345728221	7.213048161	105	122	16.03237592	Promoter (<=1kb)	11	104556789	104557777	989	2	100415912	ENSMUST00000148136.1	-477	NA	Gm11665	predicted gene 11665
chr11	104558384	104558385	2	*	5647	4.17497493	0.001882541	7.76E-05	0.014717331	46.44721075	1.858686487	6.829153848	117	263	16.02904545	Promoter (<=1kb)	11	104556789	104557777	989	2	100415912	ENSMUST00000148136.1	-607	NA	Gm11665	predicted gene 11665
chr11	104607903	104607904	2	*	5648	6.057017603	0	0	0.007074652	7.52795776	0.775553983	1.194883064	10	177	20.92147707	Promoter (<=1kb)	11	104608000	104670476	62477	1	16416	ENSMUST00000021028.4	-96	ENSMUSG00000020689	Itgb3	integrin beta 3
chr11	105126153	105126154	2	*	5649	7.240105443	0.003736049	0.000575916	0.012528399	54.11475086	2.364416559	5.237304285	73	239	16.21456054	Promoter (<=1kb)	11	105126425	105140394	13970	1	52686	ENSMUST00000021030.7	-271	ENSMUSG00000020691	Mettl2	methyltransferase 2, methylcytidine
chr11	105126346	105126347	2	*	5650	6.232250879	0	0	0	64.84181643	2.322074717	6.678773714	119	1257	13.60362682	Promoter (<=1kb)	11	105126425	105140394	13970	1	52686	ENSMUST00000021030.7	-78	ENSMUSG00000020691	Mettl2	methyltransferase 2, methylcytidine
chr11	105181257	105181258	2	*	5651	3.760663192	0	0	0	68.72705066	2.344639243	10.51334506	154	1029	18.01548317	Promoter (<=1kb)	11	105177726	105181433	3708	2	73431	ENSMUST00000190120.1	175	NA	1700052K11Rik	RIKEN cDNA 1700052K11 gene
chr11	105181532	105181533	2	*	5652	6.910749959	0	0	0	93.76203059	3.542937506	11.28018357	184	734	15.98072874	Promoter (<=1kb)	11	105181527	105282177	100651	1	24086	ENSMUST00000106941.8	5	ENSMUSG00000020694	Tlk2	tousled-like kinase 2 (Arabidopsis)
chr11	105292749	105292750	2	*	5653	17.78049678	0.004793555	0.000988366	0.034278021	66.01443141	3.825097077	5.328435231	41	51	17.76013597	Promoter (<=1kb)	11	105292668	105343871	51204	1	17534	ENSMUST00000021038.4	81	ENSMUSG00000020695	Mrc2	mannose receptor, C type 2
chr11	105318628	105318629	2	*	5654	16.96994344	0.074935314	0.034433116	0.125112879	26.11600428	3.493349533	4.454878213	22	124	24.68918159	Intron (ENSMUST00000126931.1/17534, intron 1 of 2)	11	105329052	105332299	3248	1	17534	ENSMUST00000142905.1	-10423	ENSMUSG00000020695	Mrc2	mannose receptor, C type 2
chr11	105347833	105347834	2	*	5655	12.3032978	0.210702708	0.181423548	0.240238714	141.3099519	10.09259154	26.17030219	362	327	24.0474227	Intron (ENSMUST00000100335.9/17534, intron 25 of 29)	11	105340832	105343144	2313	1	17534	ENSMUST00000151135.1	7001	ENSMUSG00000020695	Mrc2	mannose receptor, C type 2
chr11	105363495	105363496	2	*	5656	3.270928492	0.157591418	0.123645806	0.196520964	19.02132133	1.378426517	8.303964351	186	202	13.5217613	Exon (ENSMUST00000153672.1/ENSMUST00000153672.1, exon 1 of 4)	11	105364091	105371900	7810	2	632687	ENSMUST00000130685.1	8404	ENSMUSG00000078627	Marchf10	membrane associated ring-CH-type finger 10
chr11	105363634	105363635	2	*	5657	11.81403364	0.041806876	0.018958948	0.067141377	77.75832612	6.961839837	15.77277829	186	364	21.95933651	Intron (ENSMUST00000153672.1/ENSMUST00000153672.1, intron 1 of 3)	11	105364091	105371900	7810	2	632687	ENSMUST00000130685.1	8265	ENSMUSG00000078627	Marchf10	membrane associated ring-CH-type finger 10
chr11	105421169	105421170	2	*	5658	6.172156385	0	0	0.005924886	3.974343583	1.281452914	2.500948193	29	125	16.64467701	Intron (ENSMUST00000138977.7/632687, intron 4 of 11)	11	105396695	105408707	12013	2	632687	ENSMUST00000151305.1	-12462	ENSMUSG00000078627	Marchf10	membrane associated ring-CH-type finger 10
chr11	105456806	105456807	2	*	5659	13.86020601	0.050075848	0.020302579	0.091862022	21.32683923	2.828106029	4.237903795	37	159	20.94204406	Promoter (<=1kb)	11	105401652	105456735	55084	2	632687	ENSMUST00000100332.3	-71	ENSMUSG00000078627	Marchf10	membrane associated ring-CH-type finger 10
chr11	105508191	105508192	2	*	5660	9.754949233	0.029517863	0.007691307	0.059120548	33.79064594	3.074867967	5.695318676	46	364	20.71439999	Distal Intergenic	11	105401652	105456735	55084	2	632687	ENSMUST00000100332.3	-51456	ENSMUSG00000078627	Marchf10	membrane associated ring-CH-type finger 10
chr11	105589633	105589634	2	*	5661	7.820967421	0.016939553	0.016501385	0.020685437	66.35623497	5.953233803	18.37105422	279	1247	14.58360438	Promoter (<=1kb)	11	105589986	105776834	186849	1	77097	ENSMUST00000168598.7	-352	ENSMUSG00000053580	Tanc2	tetratricopeptide repeat, ankyrin repeat and coiled-coil containing 2
chr11	105589782	105589783	2	*	5662	6.092129301	0.000259774	0.000259774	0.00026917	90.65568124	3.416679046	11.99410059	195	1263	12.37282129	Promoter (<=1kb)	11	105589986	105776834	186849	1	77097	ENSMUST00000168598.7	-203	ENSMUSG00000053580	Tanc2	tetratricopeptide repeat, ankyrin repeat and coiled-coil containing 2
chr11	105828332	105828333	2	*	5663	19.54811065	0.116163214	0.075854494	0.159389668	111.8372301	9.020670463	14.31739892	128	234	21.27579049	Intron (ENSMUST00000100330.9/77097, intron 8 of 25)	11	105896479	105924115	27637	1	77097	ENSMUST00000146162.7	-68146	ENSMUSG00000053580	Tanc2	tetratricopeptide repeat, ankyrin repeat and coiled-coil containing 2
chr11	105828479	105828480	2	*	5664	13.72818462	0.064054743	0.044364023	0.096197463	88.5140962	5.181332163	10.1265217	143	186	12.14724041	Intron (ENSMUST00000100330.9/77097, intron 8 of 25)	11	105896479	105924115	27637	1	77097	ENSMUST00000146162.7	-67999	ENSMUSG00000053580	Tanc2	tetratricopeptide repeat, ankyrin repeat and coiled-coil containing 2
chr11	105944374	105944375	2	*	5665	24.1942085	0.167221997	0.127784355	0.210661597	62.25777679	9.118177445	12.57684182	74	217	23.16484053	Promoter (<=1kb)	11	105933702	105944412	10711	2	13056	ENSMUST00000019734.10	37	ENSMUSG00000019590	Cyb561	cytochrome b-561
chr11	106020438	106020439	2	*	5666	18.57635383	0.193214993	0.149915824	0.240997718	69.21348065	6.843891596	10.92651489	92	137	15.80855581	Intron (ENSMUST00000106903.7/192775, intron 8 of 13)	11	106013773	106017473	3701	1	192775	ENSMUST00000140695.1	6665	ENSMUSG00000001901	Kcnh6	potassium voltage-gated channel, subfamily H (eag-related), member 6
chr11	106020611	106020612	2	*	5667	18.23090577	0.010720465	0.005287263	0.019141656	102.1021666	6.24469209	10.00349966	93	313	14.76309096	Exon (ENSMUST00000106903.7/192775, exon 9 of 14)	11	106013773	106017473	3701	1	192775	ENSMUST00000140695.1	6838	ENSMUSG00000001901	Kcnh6	potassium voltage-gated channel, subfamily H (eag-related), member 6
chr11	106020754	106020755	2	*	5668	3.222252489	0	0	0.001131684	68.02810003	1.052849896	4.111835468	84	202	11.54581397	Intron (ENSMUST00000106903.7/192775, intron 9 of 13)	11	106013773	106017473	3701	1	192775	ENSMUST00000140695.1	6981	ENSMUSG00000001901	Kcnh6	potassium voltage-gated channel, subfamily H (eag-related), member 6
chr11	106036592	106036593	2	*	5669	4.922511171	0.032358934	0.023455664	0.041991546	34.50256103	4.329321335	28.34303332	571	1316	15.28476367	Promoter (<=1kb)	11	106036872	106059324	22453	1	71833	ENSMUST00000058438.8	-279	ENSMUSG00000049354	Dcaf7	DDB1 and CUL4 associated factor 7
chr11	106036896	106036897	2	*	5670	13.869841	0.009462933	0.00565226	0.013619309	8.594348266	11.5628602	31.62374439	476	2070	14.61126126	Promoter (<=1kb)	11	106036900	106048644	11745	1	71833	ENSMUST00000106891.1	-3	ENSMUSG00000049354	Dcaf7	DDB1 and CUL4 associated factor 7
chr11	106037595	106037596	2	*	5671	17.76498388	0.039822067	0.018166289	0.066215611	24.96076189	8.737825453	16.17959879	193	305	22.46570014	Promoter (<=1kb)	11	106036900	106048644	11745	1	71833	ENSMUST00000106891.1	695	ENSMUSG00000049354	Dcaf7	DDB1 and CUL4 associated factor 7
chr11	106066174	106066175	2	*	5672	9.935392915	0	0	0.002703286	63.87973746	4.584511318	9.890538173	120	443	18.18475842	Promoter (<=1kb)	11	106066061	106073612	7552	1	70207	ENSMUST00000002048.7	113	ENSMUSG00000001983	Taco1	translational activator of mitochondrially encoded cytochrome c oxidase I
chr11	106084123	106084124	2	*	5673	12.52533382	0.001870715	0.001157599	0.003860019	398.7944712	14.40522875	50.94213134	933	1697	18.3323926	Promoter (<=1kb)	11	106084613	106155446	70834	1	26406	ENSMUST00000002044.9	-489	ENSMUSG00000020700	Map3k3	mitogen-activated protein kinase kinase kinase 3
chr11	106084384	106084385	2	*	5674	3.50322911	0	0	0	56.77947436	6.03882723	103.3131075	2248	6121	11.39661197	Promoter (<=1kb)	11	106084613	106155446	70834	1	26406	ENSMUST00000002044.9	-228	ENSMUSG00000020700	Map3k3	mitogen-activated protein kinase kinase kinase 3
chr11	106084522	106084523	2	*	5675	11.93047529	0.006889659	0.00537238	0.008334641	130.0578176	16.99087831	72.95136771	1376	2698	18.19219904	Promoter (<=1kb)	11	106084613	106155446	70834	1	26406	ENSMUST00000002044.9	-90	ENSMUSG00000020700	Map3k3	mitogen-activated protein kinase kinase kinase 3
chr11	106160135	106160136	2	*	5676	12.30623109	0.003115719	0.002760606	0.003115719	50.00005474	5.464334434	10.73589074	105	667	14.86060994	Promoter (<=1kb)	11	106156256	106160142	3887	2	67803	ENSMUST00000045923.9	6	ENSMUSG00000040699	Limd2	LIM domain containing 2
chr11	106160284	106160285	2	*	5677	33.65619763	0.009949063	0.00290879	0.009954085	47.98807881	15.95381366	21.80684033	124	1106	20.6371345	Promoter (<=1kb)	11	106156256	106160142	3887	2	67803	ENSMUST00000045923.9	-142	ENSMUSG00000040699	Limd2	LIM domain containing 2
chr11	106193507	106193508	2	*	5678	3.040713122	0.014006463	0.008432406	0.021759194	24.51143488	2.82783886	29.3273516	642	1332	19.16109977	Promoter (<=1kb)	11	106163351	106193536	30186	2	72149	ENSMUST00000007444.13	28	ENSMUSG00000069631	Strada	STE20-related kinase adaptor alpha
chr11	106193783	106193784	2	*	5679	3.171914072	0	0	1.74E-05	45.5036234	2.917391865	24.66365985	519	3035	14.9114087	Promoter (<=1kb)	11	106183902	106193572	9671	2	72149	ENSMUST00000106867.1	-211	ENSMUSG00000069631	Strada	STE20-related kinase adaptor alpha
chr11	106216684	106216685	2	*	5680	7.935432059	0.021793704	0.013938188	0.030945703	231.9698896	6.09398856	22.90779209	340	402	20.29794287	Promoter (<=1kb)	11	106216926	106249139	32214	1	72047	ENSMUST00000021046.5	-241	ENSMUSG00000020705	Ddx42	DEAD box helicase 42
chr11	106217025	106217026	2	*	5681	6.714316857	0.000669602	0.000261967	0.001541224	135.9500601	3.848406275	13.03278084	234	876	12.81753679	Promoter (<=1kb)	11	106216926	106249139	32214	1	72047	ENSMUST00000021046.5	99	ENSMUSG00000020705	Ddx42	DEAD box helicase 42
chr11	106255990	106255991	2	*	5682	3.480794138	0.00530591	0.000952061	0.018988859	27.52798481	0.978749359	3.234486947	51	277	15.91604905	Promoter (<=1kb)	11	106249142	106256079	6938	2	56095	ENSMUST00000021048.6	88	ENSMUSG00000020706	Ftsj3	FtsJ RNA 2'-O-methyltransferase 3
chr11	106256246	106256247	2	*	5683	10.2024709	0.017944812	0.006149624	0.033839625	73.67540438	4.978303236	11.61499755	149	721	29.2362946	Promoter (<=1kb)	11	106256154	106263120	6967	1	19184	ENSMUST00000133131.1	92	ENSMUSG00000020708	Psmc5	protease (prosome, macropain) 26S subunit, ATPase 5
chr11	106272906	106272907	2	*	5684	8.794072197	0.002105156	0.001167467	0.003169883	132.8594376	7.058887244	29.95690834	606	2869	19.43846001	Promoter (<=1kb)	11	106265312	106272965	7654	2	83796	ENSMUST00000155243.1	58	ENSMUSG00000078619	Smarcd2	SWI/SNF related, matrix associated, actin dependent regulator of chromatin, subfamily d, member 2
chr11	106273155	106273156	2	*	5685	11.22277851	0.000988283	0.000283063	0.002252534	219.6475351	10.13099563	35.75043017	621	2382	19.12774075	Promoter (<=1kb)	11	106263179	106272972	9794	2	83796	ENSMUST00000021052.15	-183	ENSMUSG00000078619	Smarcd2	SWI/SNF related, matrix associated, actin dependent regulator of chromatin, subfamily d, member 2
chr11	106366420	106366421	2	*	5686	20.65650724	0.011900829	0.002638923	0.025407788	116.2976504	11.20198197	18.5287934	157	494	18.46567151	Promoter (<=1kb)	11	106365472	106377114	11643	1	75573	ENSMUST00000009354.9	948	ENSMUSG00000009210	Prr29	proline rich 29
chr11	106487751	106487752	2	*	5687	22.41433933	0.003635309	0.001328713	0.012471181	104.4001775	10.27655084	17.00996329	177	479	18.48370454	Promoter (<=1kb)	11	106394650	106487796	93147	2	78943	ENSMUST00000001059.8	44	ENSMUSG00000020715	Ern1	endoplasmic reticulum to nucleus signalling 1
chr11	106613325	106613326	2	*	5688	4.432554591	0.010558446	0.001863135	0.02783269	15.97844947	2.179928876	8.667815259	144	308	14.73951137	Promoter (<=1kb)	11	106568098	106613423	45326	2	21763	ENSMUST00000128933.1	97	ENSMUSG00000040548	Tex2	testis expressed gene 2
chr11	106627884	106627885	2	*	5689	16.24104001	0.060886353	0.045218153	0.082221624	3.275115837	7.748960335	13.89144479	139	501	18.26501224	Distal Intergenic	11	106568098	106613423	45326	2	21763	ENSMUST00000128933.1	-14461	ENSMUSG00000040548	Tex2	testis expressed gene 2
chr11	106628039	106628040	2	*	5690	9.169449014	0.013745956	0.005506303	0.029042665	38.97602101	3.811235169	8.849869932	116	472	13.33956791	Distal Intergenic	11	106568098	106613423	45326	2	21763	ENSMUST00000128933.1	-14616	ENSMUSG00000040548	Tex2	testis expressed gene 2
chr11	106788774	106788775	2	*	5691	9.946271178	0.036137098	0.025534072	0.046911824	146.7743944	7.286728102	22.30834437	349	1166	22.78796162	Promoter (<=1kb)	11	106786071	106788883	2813	2	13207	ENSMUST00000123339.1	108	ENSMUSG00000020719	Ddx5	DEAD box helicase 5
chr11	106789057	106789058	2	*	5692	4.503167473	0.013895354	0.0061681	0.025724433	31.72465411	2.312251925	10.2944332	203	980	25.82451298	Promoter (<=1kb)	11	106785496	106789185	3690	2	13207	ENSMUST00000129585.7	127	ENSMUSG00000020719	Ddx5	DEAD box helicase 5
chr11	106789298	106789299	2	*	5693	10.41611194	0.004171709	0.002254252	0.006956348	26.24942721	8.713815551	22.21784584	301	1299	17.62611581	Promoter (<=1kb)	11	106789287	106791268	1982	1	320162	ENSMUST00000130019.1	11	ENSMUSG00000018372	Cep95	centrosomal protein 95
chr11	106815203	106815204	2	*	5694	11.5458279	0.098051643	0.063867197	0.138865015	68.28331927	5.677855848	12.88982639	160	238	23.42349267	Promoter (<=1kb)	11	106814223	106815778	1556	1	320162	ENSMUST00000131244.1	980	ENSMUSG00000018372	Cep95	centrosomal protein 95
chr11	106815345	106815346	2	*	5695	12.02938447	0.239138985	0.178995461	0.303466083	3.363880462	4.45254693	9.313880955	116	94	16.79786994	Promoter (1-2kb)	11	106814223	106815778	1556	1	320162	ENSMUST00000131244.1	1122	ENSMUSG00000018372	Cep95	centrosomal protein 95
chr11	106883764	106883765	2	*	5696	19.44017702	0.009086528	0.000115453	0.035466715	15.03886885	5.340323597	7.791270267	62	190	15.76203848	Intron (ENSMUST00000103067.9/66313, intron 1 of 17)	11	106822025	106920275	98251	2	66313	ENSMUST00000139297.7	36510	ENSMUSG00000018363	Smurf2	SMAD specific E3 ubiquitin protein ligase 2
chr11	106980780	106980781	2	*	5697	15.42340919	0.002378528	0	0.032187001	72.66348881	5.606202541	10.44877918	119	59	15.52931247	Distal Intergenic	11	106991618	106992627	1010	2	16647	ENSMUST00000156495.1	11846	ENSMUSG00000018362	Kpna2	karyopherin subunit alpha 2
chr11	106999858	106999859	2	*	5698	6.727032762	0.186531794	0.152432435	0.22310303	28.16437151	3.001639479	8.701839202	131	165	15.61507161	Promoter (<=1kb)	11	106988629	106999541	10913	2	16647	ENSMUST00000018506.12	-317	ENSMUSG00000018362	Kpna2	karyopherin subunit alpha 2
chr11	107132142	107132143	2	*	5699	4.737870781	0	0	0	73.43661726	3.35701539	15.07346416	231	1541	12.7034903	Promoter (<=1kb)	11	107033083	107132127	99045	2	207165	ENSMUST00000106763.7	-15	ENSMUSG00000040481	Bptf	bromodomain PHD finger transcription factor
chr11	107189481	107189482	2	*	5700	6.978996068	0.015639846	0.00947048	0.022667919	184.6171808	4.885778902	21.0283008	403	1049	20.17392345	Promoter (<=1kb)	11	107166663	107189381	22719	2	68979	ENSMUST00000106757.7	-100	ENSMUSG00000018433	Nol11	nucleolar protein 11
chr11	107317799	107317800	2	*	5701	14.18106314	0.003412719	9.58E-05	0.028130138	7.203295281	2.831130067	4.051396192	34	184	20.66699382	Intron (ENSMUST00000040380.12/71795, intron 3 of 7)	11	107320629	107337526	16898	2	71795	ENSMUST00000146680.1	19726	ENSMUSG00000040430	Pitpnc1	phosphatidylinositol transfer protein, cytoplasmic 1
chr11	107417277	107417278	2	*	5702	14.33239916	0.223076775	0.11358521	0.350043477	39.24081818	4.309283229	6.40969124	38	41	19.62205898	Intron (ENSMUST00000103064.9/71795, intron 1 of 9)	11	107207892	107470699	262808	2	71795	ENSMUST00000103064.9	53421	ENSMUSG00000040430	Pitpnc1	phosphatidylinositol transfer protein, cytoplasmic 1
chr11	107417415	107417416	2	*	5703	4.917131147	0.083170815	0.032091843	0.158477704	18.8698318	1.246701761	2.835819717	35	40	12.19349734	Intron (ENSMUST00000103064.9/71795, intron 1 of 9)	11	107207892	107470699	262808	2	71795	ENSMUST00000103064.9	53283	ENSMUSG00000040430	Pitpnc1	phosphatidylinositol transfer protein, cytoplasmic 1
chr11	107470559	107470560	2	*	5704	43.49228095	0.044820908	0.024269814	0.070667038	74.7405164	11.25651351	13.49145822	68	368	23.82510249	Promoter (<=1kb)	11	107207892	107470699	262808	2	71795	ENSMUST00000103064.9	139	ENSMUSG00000040430	Pitpnc1	phosphatidylinositol transfer protein, cytoplasmic 1
chr11	107470707	107470708	2	*	5705	4.42926474	0.003666394	0.000220379	0.01077575	91.54135931	2.306501609	10.8090414	193	631	15.64943203	Promoter (<=1kb)	11	107207892	107470699	262808	2	71795	ENSMUST00000103064.9	-8	ENSMUSG00000040430	Pitpnc1	phosphatidylinositol transfer protein, cytoplasmic 1
chr11	107479359	107479360	2	*	5706	3.584282038	0	0	1.17E-05	16.76973601	3.21538587	21.96919164	444	1808	11.45223434	Promoter (<=1kb)	11	107479484	107498173	18690	1	66997	ENSMUST00000021063.12	-124	ENSMUSG00000020720	Psmd12	proteasome (prosome, macropain) 26S subunit, non-ATPase, 12
chr11	107479625	107479626	2	*	5707	10.26946168	0.019661803	0.012959362	0.02713384	144.8294704	6.954396614	18.33955914	251	904	20.62614352	Promoter (<=1kb)	11	107479577	107497733	18157	1	66997	ENSMUST00000106750.4	48	ENSMUSG00000020720	Psmd12	proteasome (prosome, macropain) 26S subunit, non-ATPase, 12
chr11	107548048	107548049	2	*	5708	7.589729798	0	0	0	60.32564752	2.350253735	5.489119911	86	287	15.32315756	Promoter (<=1kb)	11	107547968	107693826	145859	1	78455	ENSMUST00000106746.7	80	ENSMUSG00000020721	Helz	helicase with zinc finger domain
chr11	107577491	107577492	2	*	5709	6.475372474	0.042436428	0.023281616	0.067465618	45.00418437	2.899259003	7.815748041	102	382	22.37566964	Intron (ENSMUST00000141730.7/78455, intron 4 of 4)	11	107547968	107693826	145859	1	78455	ENSMUST00000106746.7	29523	ENSMUSG00000020721	Helz	helicase with zinc finger domain
chr11	107731001	107731002	2	*	5710	8.781037945	0.001491137	0.000189968	0.01491637	6.331117615	1.842650155	2.844943368	20	240	20.36023366	Distal Intergenic	11	107735197	107742079	6883	2	54377	ENSMUST00000134076.1	11077	ENSMUSG00000020723	Cacng4	calcium channel, voltage-dependent, gamma subunit 4
chr11	107867609	107867610	2	*	5711	6.42080529	6.73E-05	0	0.007186018	91.61538313	2.495588447	7.564841338	137	245	20.99314156	Distal Intergenic	11	107874605	107911362	36758	2	140723	ENSMUST00000106742.7	43752	ENSMUSG00000040373	Cacng5	calcium channel, voltage-dependent, gamma subunit 5
chr11	107867749	107867750	2	*	5712	8.355128105	0	0	1.68E-05	40.48976961	3.431696666	8.56846687	121	372	16.16872258	Distal Intergenic	11	107874605	107911362	36758	2	140723	ENSMUST00000106742.7	43612	ENSMUSG00000040373	Cacng5	calcium channel, voltage-dependent, gamma subunit 5
chr11	108021138	108021139	2	*	5713	11.14937092	0.021651847	0.008503331	0.042781068	31.53864993	5.18960392	11.05344878	118	415	16.73019322	Intron (ENSMUST00000059595.10/18750, intron 5 of 16)	11	107978341	108012805	34465	2	18750	ENSMUST00000134910.1	-8333	ENSMUSG00000050965	Prkca	protein kinase C, alpha
chr11	108023191	108023192	2	*	5714	4.220221487	0.02178212	0.010408565	0.051429214	36.39071203	1.657557506	6.021870424	112	218	13.8438548	Intron (ENSMUST00000059595.10/18750, intron 5 of 16)	11	107978341	108012805	34465	2	18750	ENSMUST00000134910.1	-10386	ENSMUSG00000050965	Prkca	protein kinase C, alpha
chr11	108023329	108023330	2	*	5715	9.783626371	0.118432914	0.086110058	0.154425429	23.99343403	4.84617052	12.91610681	215	225	21.86184039	Intron (ENSMUST00000059595.10/18750, intron 5 of 16)	11	107978341	108012805	34465	2	18750	ENSMUST00000134910.1	-10524	ENSMUSG00000050965	Prkca	protein kinase C, alpha
chr11	108031103	108031104	2	*	5716	6.104049194	5.94E-05	0	0.000331409	12.45291332	1.35373939	3.075492208	46	547	16.72724236	Intron (ENSMUST00000059595.10/18750, intron 5 of 16)	11	107978341	108012805	34465	2	18750	ENSMUST00000134910.1	-18298	ENSMUSG00000050965	Prkca	protein kinase C, alpha
chr11	108031357	108031358	2	*	5717	6.671901135	0.154638383	0.096910404	0.222324921	18.56330752	1.980735533	4.607590948	62	72	10.11459488	Intron (ENSMUST00000059595.10/18750, intron 5 of 16)	11	107978341	108012805	34465	2	18750	ENSMUST00000134910.1	-18552	ENSMUSG00000050965	Prkca	protein kinase C, alpha
chr11	108062087	108062088	2	*	5718	6.707115121	0.051220796	0.029036116	0.080075585	45.08982914	2.339795471	6.410497823	113	214	15.22758461	Intron (ENSMUST00000059595.10/18750, intron 3 of 16)	11	107978341	108012805	34465	2	18750	ENSMUST00000134910.1	-49282	ENSMUSG00000050965	Prkca	protein kinase C, alpha
chr11	108062343	108062344	2	*	5719	6.644973999	0.000829885	0	0.010014489	75.03639962	3.366156448	11.51466246	218	489	16.79764662	Intron (ENSMUST00000059595.10/18750, intron 3 of 16)	11	107978341	108012805	34465	2	18750	ENSMUST00000134910.1	-49538	ENSMUSG00000050965	Prkca	protein kinase C, alpha
chr11	108150289	108150290	2	*	5720	6.726739471	0.004429167	0	0.017949725	23.19594119	2.748096185	7.74266478	113	290	15.59676765	Intron (ENSMUST00000059595.10/18750, intron 3 of 16)	11	107978341	108012805	34465	2	18750	ENSMUST00000134910.1	-137484	ENSMUSG00000050965	Prkca	protein kinase C, alpha
chr11	108150428	108150429	2	*	5721	4.974852972	0.000599863	0	0.008117091	30.8406984	3.154351858	13.05522842	210	558	15.56885312	Intron (ENSMUST00000059595.10/18750, intron 3 of 16)	11	107978341	108012805	34465	2	18750	ENSMUST00000134910.1	-137623	ENSMUSG00000050965	Prkca	protein kinase C, alpha
chr11	108150701	108150702	2	*	5722	6.74142266	0.004498804	0.001904361	0.015779478	46.45167961	3.663300335	11.68599137	157	386	16.50843817	Intron (ENSMUST00000059595.10/18750, intron 3 of 16)	11	107978341	108012805	34465	2	18750	ENSMUST00000134910.1	-137896	ENSMUSG00000050965	Prkca	protein kinase C, alpha
chr11	108160326	108160327	2	*	5723	10.06341905	0.004682243	0	0.033039598	14.51772981	2.471803905	4.137714725	39	94	15.99902984	Intron (ENSMUST00000059595.10/18750, intron 3 of 16)	11	107978341	108012805	34465	2	18750	ENSMUST00000134910.1	-147521	ENSMUSG00000050965	Prkca	protein kinase C, alpha
chr11	108180597	108180598	2	*	5724	10.02376499	0.21103049	0.161370625	0.26639507	19.83286258	3.902754439	7.569383456	80	131	32.95105868	Intron (ENSMUST00000059595.10/18750, intron 3 of 16)	11	108343354	108395905	52552	1	11818	ENSMUST00000133383.7	-162756	ENSMUSG00000000049	Apoh	apolipoprotein H
chr11	108343896	108343897	2	*	5725	12.36881413	0.000966318	0.000413864	0.002226081	98.67722885	10.12545701	28.98812543	436	1039	15.82373094	Promoter (<=1kb)	11	107933387	108343928	410542	2	18750	ENSMUST00000059595.10	31	ENSMUSG00000050965	Prkca	protein kinase C, alpha
chr11	108344154	108344155	2	*	5726	13.68681698	0	0	0.000799775	152.2198095	8.424862873	18.69736886	244	596	18.52034644	Promoter (<=1kb)	11	107933387	108343928	410542	2	18750	ENSMUST00000059595.10	-226	ENSMUSG00000050965	Prkca	protein kinase C, alpha
chr11	108425174	108425175	2	*	5727	9.139404482	0.000387103	1.17E-05	0.002110959	88.6370726	8.717637658	28.70854624	450	1485	16.41239644	Promoter (<=1kb)	11	108425192	108860615	435424	1	76380	ENSMUST00000150863.8	-17	ENSMUSG00000020728	Cep112	centrosomal protein 112
chr11	108460484	108460485	2	*	5728	7.44196538	0.753613312	0.693621822	0.808547605	69.90232416	3.644230353	10.05382059	141	5	18.43776722	Intron (ENSMUST00000150863.8/76380, intron 4 of 26)	11	108425612	108860259	434648	1	76380	ENSMUST00000182729.7	34872	ENSMUSG00000020728	Cep112	centrosomal protein 112
chr11	108920160	108920161	2	*	5729	10.96537678	4.93E-05	0	0.001573772	66.31393058	3.780256642	7.902005189	92	735	15.05796553	Promoter (<=1kb)	11	108920349	108950783	30435	1	12006	ENSMUST00000052915.13	-188	ENSMUSG00000000142	Axin2	axin 2
chr11	108920323	108920324	2	*	5730	4.939952067	0	0	0	6.449019791	2.688891408	9.56460437	155	1253	28.41495217	Promoter (<=1kb)	11	108920349	108950783	30435	1	12006	ENSMUST00000052915.13	-25	ENSMUSG00000000142	Axin2	axin 2
chr11	108980782	108980783	2	*	5731	6.925645144	0	0	0	91.9740563	4.291440544	13.66495146	231	945	17.63704205	Distal Intergenic	11	108943621	108950783	7163	1	12006	ENSMUST00000139682.1	37161	ENSMUSG00000000142	Axin2	axin 2
chr11	108995911	108995912	2	*	5732	8.313800454	0.151945852	0.103838316	0.206741948	33.29111619	2.975575856	6.35864744	78	126	23.19281495	Distal Intergenic	11	108943621	108950783	7163	1	12006	ENSMUST00000139682.1	52290	ENSMUSG00000000142	Axin2	axin 2
chr11	109011760	109011761	2	*	5733	13.67942055	0.003829612	0.002912949	0.008184675	349.4378688	20.84774332	86.11818594	1511	3242	17.4249141	Distal Intergenic	11	108943621	108950783	7163	1	12006	ENSMUST00000139682.1	68139	ENSMUSG00000000142	Axin2	axin 2
chr11	109220652	109220653	2	*	5734	6.585709639	0.18835169	0.151764939	0.23463939	70.98772783	3.278425989	10.92064298	175	37	10.36763535	Distal Intergenic	11	109239511	109246965	7455	2	19739	ENSMUST00000156785.1	26312	ENSMUSG00000020599	Rgs9	regulator of G-protein signaling 9
chr11	109220791	109220792	2	*	5735	16.48912221	0.406725364	0.354545108	0.459133204	137.3160914	10.18684528	19.3868538	207	69	19.52274433	Distal Intergenic	11	109239511	109246965	7455	2	19739	ENSMUST00000156785.1	26173	ENSMUSG00000020599	Rgs9	regulator of G-protein signaling 9
chr11	109221068	109221069	2	*	5736	5.002673321	0.025294209	0.012259026	0.043666207	38.54882573	1.381458781	2.992125195	36	151	15.57028493	Distal Intergenic	11	109239511	109246965	7455	2	19739	ENSMUST00000156785.1	25896	ENSMUSG00000020599	Rgs9	regulator of G-protein signaling 9
chr11	109244693	109244694	2	*	5737	17.63256854	0.150449582	0.105479942	0.206303396	18.50371824	5.444349992	7.819605618	49	127	16.82266695	Promoter (2-3kb)	11	109239511	109246965	7455	2	19739	ENSMUST00000156785.1	2271	ENSMUSG00000020599	Rgs9	regulator of G-protein signaling 9
chr11	109259006	109259007	2	*	5738	3.928489961	0	0	1.00E-05	16.344208	1.21361401	4.047501952	67	407	22.19351953	Intron (ENSMUST00000020920.9/19739, intron 9 of 18)	11	109225361	109250151	24791	2	19739	ENSMUST00000103062.8	-8855	ENSMUSG00000020599	Rgs9	regulator of G-protein signaling 9
chr11	109259399	109259400	2	*	5739	5.309363437	0.04135588	0.018965489	0.074437227	32.35745951	1.827147725	4.014160858	41	188	19.1259852	Intron (ENSMUST00000020920.9/19739, intron 9 of 18)	11	109225361	109250151	24791	2	19739	ENSMUST00000103062.8	-9248	ENSMUSG00000020599	Rgs9	regulator of G-protein signaling 9
chr11	109312227	109312228	2	*	5740	8.004416937	0.000349834	0	0.003256864	68.82594012	3.14655297	8.610662017	129	593	15.05694674	Distal Intergenic	11	109225355	109298129	72775	2	19739	ENSMUST00000020920.9	-14098	ENSMUSG00000020599	Rgs9	regulator of G-protein signaling 9
chr11	109312496	109312497	2	*	5741	9.968360472	0.025017156	0.005296833	0.060577034	86.49031102	3.841626552	7.701908869	94	131	15.68126978	Distal Intergenic	11	109225355	109298129	72775	2	19739	ENSMUST00000020920.9	-14367	ENSMUSG00000020599	Rgs9	regulator of G-protein signaling 9
chr11	109425658	109425659	2	*	5742	12.07986559	0.0002857	0	0.00092298	168.1892588	8.276522552	24.45488069	432	1892	17.66763864	Promoter (<=1kb)	11	109425946	109438148	12203	1	13929	ENSMUST00000092500.10	-287	ENSMUSG00000020610	Amz2	archaelysin family metallopeptidase 2
chr11	109425819	109425820	2	*	5743	6.315084773	0	0	0	78.69833978	6.261473451	38.6788563	874	3470	14.98321653	Promoter (<=1kb)	11	109425946	109438148	12203	1	13929	ENSMUST00000092500.10	-126	ENSMUSG00000020610	Amz2	archaelysin family metallopeptidase 2
chr11	109426261	109426262	2	*	5744	4.910602392	0.019413955	0.005081354	0.039872691	62.61285967	2.058273213	7.479695614	135	312	25.5533936	Promoter (<=1kb)	11	109426226	109436989	10764	1	13929	ENSMUST00000103061.2	35	ENSMUSG00000020610	Amz2	archaelysin family metallopeptidase 2
chr11	109473499	109473500	2	*	5745	7.033522248	0.015171498	0.002057152	0.032825117	23.03706945	2.336725827	5.759576058	79	212	16.14959844	Promoter (<=1kb)	11	109450855	109473598	22744	2	104681	ENSMUST00000070152.11	98	ENSMUSG00000041920	Slc16a6	solute carrier family 16 (monocarboxylic acid transporters), member 6
chr11	109474058	109474059	2	*	5746	7.847291061	0.008201138	0.00504867	0.013303948	20.52240855	4.174990906	12.22849634	193	845	20.33617491	Promoter (<=1kb)	11	109450855	109473598	22744	2	104681	ENSMUST00000070152.11	-460	ENSMUSG00000041920	Slc16a6	solute carrier family 16 (monocarboxylic acid transporters), member 6
chr11	109611393	109611394	2	*	5747	6.125701455	0.000203379	6.70E-05	0.00049856	88.18423611	4.121111944	20.16564525	439	1996	15.01071237	Promoter (<=1kb)	11	109573331	109611432	38102	2	52639	ENSMUST00000103060.9	38	ENSMUSG00000041895	Wipi1	WD repeat domain, phosphoinositide interacting 1
chr11	109611537	109611538	2	*	5748	5.500810451	0	0	0	27.2342932	7.633619859	56.38474266	1103	4875	12.87146415	Promoter (<=1kb)	11	109582072	109611432	29361	2	52639	ENSMUST00000106689.1	-105	ENSMUSG00000041895	Wipi1	WD repeat domain, phosphoinositide interacting 1
chr11	109611953	109611954	2	*	5749	4.390480729	0.000238753	0.000125663	0.000347073	160.6693657	4.62460217	41.88269919	940	2499	12.63946626	Promoter (<=1kb)	11	109582072	109611432	29361	2	52639	ENSMUST00000106689.1	-521	ENSMUSG00000041895	Wipi1	WD repeat domain, phosphoinositide interacting 1
chr11	109612109	109612110	2	*	5750	4.29237806	0.016304514	0.009438489	0.028256911	230.2751215	3.136780846	21.89990058	452	663	14.40074675	Promoter (<=1kb)	11	109582072	109611432	29361	2	52639	ENSMUST00000106689.1	-677	ENSMUSG00000041895	Wipi1	WD repeat domain, phosphoinositide interacting 1
chr11	109650417	109650418	2	*	5751	13.69515648	0.028192	0.0172213	0.043873007	21.55541279	9.015663951	20.50798251	274	808	17.35696598	Promoter (<=1kb)	11	109650575	109661753	11179	1	19084	ENSMUST00000106676.7	-157	ENSMUSG00000020612	Prkar1a	protein kinase, cAMP dependent regulatory, type I, alpha
chr11	109650910	109650911	2	*	5752	5.332039892	0	0	0	77.16342919	2.651425532	9.980559265	190	1048	13.68896191	Promoter (<=1kb)	11	109650921	109669656	18736	1	19084	ENSMUST00000049527.6	-10	ENSMUSG00000020612	Prkar1a	protein kinase, cAMP dependent regulatory, type I, alpha
chr11	109651058	109651059	2	*	5753	5.381782226	0.017767673	0.01004203	0.027687187	71.85122025	2.175931933	7.391980322	137	638	19.15758183	Promoter (<=1kb)	11	109650921	109669656	18736	1	19084	ENSMUST00000049527.6	137	ENSMUSG00000020612	Prkar1a	protein kinase, cAMP dependent regulatory, type I, alpha
chr11	109717533	109717534	2	*	5754	10.51834528	0.030353115	0.016451406	0.050359195	41.25878237	4.371043635	9.156171898	112	436	18.66972203	Intron (ENSMUST00000155559.7/208659, intron 1 of 11)	11	109672926	109722256	49331	2	208659	ENSMUST00000020938.7	4722	ENSMUSG00000020614	Fam20a	FAM20A, golgi associated secretory pathway pseudokinase
chr11	109717684	109717685	2	*	5755	9.469595656	0.067262074	0.043320548	0.095269793	41.64311942	4.143655748	8.791786814	113	386	20.18511473	Intron (ENSMUST00000155559.7/208659, intron 1 of 11)	11	109672926	109722256	49331	2	208659	ENSMUST00000020938.7	4571	ENSMUSG00000020614	Fam20a	FAM20A, golgi associated secretory pathway pseudokinase
chr11	109988020	109988021	2	*	5756	15.52491178	0.133369851	0.080818922	0.193195613	25.10110459	2.80777745	3.802210099	23	134	22.74002274	Intron (ENSMUST00000020948.14/27404, intron 1 of 38)	11	109934273	109995743	61471	2	27404	ENSMUST00000106669.2	7722	ENSMUSG00000020620	Abca8b	ATP-binding cassette, sub-family A member 8b
chr11	109995761	109995762	2	*	5757	3.271768086	0.011913838	0.001791416	0.028447409	16.99191457	1.585327261	8.245329768	148	426	18.59644401	Promoter (<=1kb)	11	109934273	109995743	61471	2	27404	ENSMUST00000106669.2	-18	ENSMUSG00000020620	Abca8b	ATP-binding cassette, sub-family A member 8b
chr11	109995967	109995968	2	*	5758	3.285930784	0.047423737	0.016888425	0.091946447	30.57870965	1.417121956	5.589968549	79	201	18.77483601	Promoter (<=1kb)	11	109932190	109995845	63656	2	27404	ENSMUST00000020948.14	-122	ENSMUSG00000020620	Abca8b	ATP-binding cassette, sub-family A member 8b
chr11	110271964	110271965	2	*	5759	6.00275265	0.002147561	0.000173376	0.005895382	29.36869474	2.091681449	4.279903841	48	214	15.99924277	3' UTR	11	110236453	110251776	15324	2	76184	ENSMUST00000150988.1	-20188	ENSMUSG00000044749	Abca6	ATP-binding cassette, sub-family A member 6
chr11	111065936	111065937	2	*	5760	18.93919093	0.020357216	0.013493569	0.029331209	73.39105106	11.29255113	19.15843817	196	946	14.58601094	Promoter (<=1kb)	11	111066164	111076821	10658	1	16518	ENSMUST00000042970.2	-227	ENSMUSG00000041695	Kcnj2	potassium inwardly-rectifying channel, subfamily J, member 2
chr11	111253659	111253660	2	*	5761	12.56082243	0.152946745	0.094704957	0.225710378	36.79479329	4.357428079	7.543153398	77	37	15.31870523	Distal Intergenic	11	111066164	111076821	10658	1	16518	ENSMUST00000042970.2	187495	ENSMUSG00000041695	Kcnj2	potassium inwardly-rectifying channel, subfamily J, member 2
chr11	111253946	111253947	2	*	5762	14.5547827	0.09934611	0.057089826	0.152463149	73.27054749	6.265971828	11.73337617	129	125	22.58103906	Distal Intergenic	11	111066164	111076821	10658	1	16518	ENSMUST00000042970.2	187782	ENSMUSG00000041695	Kcnj2	potassium inwardly-rectifying channel, subfamily J, member 2
chr11	111512624	111512625	2	*	5763	4.884316458	0.016338995	0.00154074	0.056487858	34.30426482	1.479590897	4.389691982	77	74	17.22669923	Distal Intergenic	11	111066164	111076821	10658	1	16518	ENSMUST00000042970.2	446460	ENSMUSG00000041695	Kcnj2	potassium inwardly-rectifying channel, subfamily J, member 2
chr11	111512777	111512778	2	*	5764	5.528512154	0	0	0.002011007	5.132192313	1.582146128	4.089148087	63	226	13.87782526	Distal Intergenic	11	111066164	111076821	10658	1	16518	ENSMUST00000042970.2	446613	ENSMUSG00000041695	Kcnj2	potassium inwardly-rectifying channel, subfamily J, member 2
chr11	111818171	111818172	2	*	5765	3.497343469	0.067379444	0.039918144	0.112419459	30.36615781	0.818111304	2.489188963	43	23	15.8085524	Distal Intergenic	11	111066164	111076821	10658	1	16518	ENSMUST00000042970.2	752007	ENSMUSG00000041695	Kcnj2	potassium inwardly-rectifying channel, subfamily J, member 2
chr11	111818352	111818353	2	*	5766	6.983681098	0.285633613	0.213897841	0.365154698	56.45308739	2.382601386	5.345631062	73	38	21.06491413	Distal Intergenic	11	111066164	111076821	10658	1	16518	ENSMUST00000042970.2	752188	ENSMUSG00000041695	Kcnj2	potassium inwardly-rectifying channel, subfamily J, member 2
chr11	112071993	112071994	2	*	5767	7.759015009	0	0	0.009955594	3.778266668	1.012029838	1.545314837	13	179	24.64283458	Distal Intergenic	11	112664839	112669398	4560	2	217294	ENSMUST00000141399.1	597404	ENSMUSG00000041674	BC006965	cDNA sequence BC006965
chr11	112298891	112298892	2	*	5768	5.59821912	0.057804285	0.025715144	0.102357047	2.324348196	0.927888198	1.665634553	19	123	12.81923446	Distal Intergenic	11	112664839	112669398	4560	2	217294	ENSMUST00000141399.1	370506	ENSMUSG00000041674	BC006965	cDNA sequence BC006965
chr11	112378834	112378835	2	*	5769	8.74816565	0.009177044	0	0.028165788	81.95729076	3.696175066	8.120025107	100	239	13.64723777	Distal Intergenic	11	112664839	112669398	4560	2	217294	ENSMUST00000141399.1	290563	ENSMUSG00000041674	BC006965	cDNA sequence BC006965
chr11	112470371	112470372	2	*	5770	7.33180757	0.107274234	0.072675732	0.145608807	17.77744903	3.172941996	8.456601107	134	201	20.54636257	Distal Intergenic	11	112664839	112669398	4560	2	217294	ENSMUST00000141399.1	199026	ENSMUSG00000041674	BC006965	cDNA sequence BC006965
chr11	112470583	112470584	2	*	5771	5.302019984	0.012393401	0.004031067	0.032162495	6.73223876	3.190961294	11.90615165	214	407	14.42218067	Distal Intergenic	11	112664839	112669398	4560	2	217294	ENSMUST00000141399.1	198814	ENSMUSG00000041674	BC006965	cDNA sequence BC006965
chr11	112470796	112470797	2	*	5772	5.724927518	0.014775817	0.001187585	0.056001781	11.98226574	1.771463684	4.830436982	73	100	11.38937519	Distal Intergenic	11	112664839	112669398	4560	2	217294	ENSMUST00000141399.1	198601	ENSMUSG00000041674	BC006965	cDNA sequence BC006965
chr11	112989036	112989037	2	*	5773	3.167817439	0	0	0.006628377	25.34118775	0.826940496	2.807450581	52	107	10.00003579	Distal Intergenic	11	113043895	113173077	129183	2	72386	ENSMUST00000136438.7	184040	ENSMUSG00000087259	2610035D17Rik	RIKEN cDNA 2610035D17 gene
chr11	112989174	112989175	2	*	5774	3.137494404	0.005077608	0.000169549	0.019218684	24.10946702	0.798530762	2.907463576	57	214	14.32541211	Distal Intergenic	11	113043895	113173077	129183	2	72386	ENSMUST00000136438.7	183902	ENSMUSG00000087259	2610035D17Rik	RIKEN cDNA 2610035D17 gene
chr11	113084609	113084610	2	*	5775	3.456385807	0.140183444	0.072496332	0.221025879	0.931980646	0.862971663	2.539993966	38	73	15.39945829	Intron (ENSMUST00000136438.7/72386, intron 1 of 2)	11	113043895	113173077	129183	2	72386	ENSMUST00000136438.7	88467	ENSMUSG00000087259	2610035D17Rik	RIKEN cDNA 2610035D17 gene
chr11	113103431	113103432	2	*	5776	4.45707045	2.24E-05	0	0.004197852	30.02422225	0.9832998	2.337630201	32	135	13.98686622	Intron (ENSMUST00000136438.7/72386, intron 1 of 2)	11	113043895	113173077	129183	2	72386	ENSMUST00000136438.7	69645	ENSMUSG00000087259	2610035D17Rik	RIKEN cDNA 2610035D17 gene
chr11	113103632	113103633	2	*	5777	6.804840895	0.002183422	0	0.036908217	7.145844016	0.874782263	1.402469485	12	72	20.25734945	Intron (ENSMUST00000136438.7/72386, intron 1 of 2)	11	113043895	113173077	129183	2	72386	ENSMUST00000136438.7	69444	ENSMUSG00000087259	2610035D17Rik	RIKEN cDNA 2610035D17 gene
chr11	113172435	113172436	2	*	5778	4.973213391	0.207470778	0.166980653	0.249127291	5.537395955	2.366866937	7.45202319	105	114	15.26540968	Promoter (<=1kb)	11	113043895	113173077	129183	2	72386	ENSMUST00000136438.7	641	ENSMUSG00000087259	2610035D17Rik	RIKEN cDNA 2610035D17 gene
chr11	113172873	113172874	2	*	5779	3.785188958	0.01980036	0.005106302	0.047379947	23.22063814	1.391135606	4.633437304	77	167	12.36234406	Promoter (<=1kb)	11	113043895	113173077	129183	2	72386	ENSMUST00000136438.7	203	ENSMUSG00000087259	2610035D17Rik	RIKEN cDNA 2610035D17 gene
chr11	113173059	113173060	2	*	5780	5.562425217	0.003529417	0	0.028014418	10.30352855	1.764765928	4.789778128	74	218	20.18585096	Promoter (<=1kb)	11	113043895	113173077	129183	2	72386	ENSMUST00000136438.7	17	ENSMUSG00000087259	2610035D17Rik	RIKEN cDNA 2610035D17 gene
chr11	113173673	113173674	2	*	5781	21.9732228	0.714528087	0.631166684	0.784636435	75.27007821	9.63852609	14.68681122	109	8	20.40543501	Promoter (<=1kb)	11	113044517	113173077	128561	2	72386	ENSMUST00000150712.1	-596	ENSMUSG00000087259	2610035D17Rik	RIKEN cDNA 2610035D17 gene
chr11	113173893	113173894	2	*	5782	12.49748602	0.332321603	0.251641716	0.41755198	6.651234098	3.437804344	5.665570531	55	50	20.74111913	Promoter (<=1kb)	11	113044517	113173077	128561	2	72386	ENSMUST00000150712.1	-816	ENSMUSG00000087259	2610035D17Rik	RIKEN cDNA 2610035D17 gene
chr11	113201769	113201770	2	*	5783	8.256120061	0.035387953	0.021254027	0.056930062	4.25306374	4.202554255	11.9867994	194	533	18.30819688	Promoter (<=1kb)	11	113043895	113201838	157944	2	72386	ENSMUST00000127263.7	68	ENSMUSG00000087259	2610035D17Rik	RIKEN cDNA 2610035D17 gene
chr11	113221340	113221341	2	*	5784	3.376487871	0.004272062	0	0.02821063	25.74765348	0.971914934	3.353998744	60	102	14.50874089	Distal Intergenic	11	113203315	113209669	6355	2	319871	ENSMUST00000130373.1	-11671	ENSMUSG00000085421	4732490B19Rik	RIKEN cDNA 4732490B19 gene
chr11	113363481	113363482	2	*	5785	3.360490116	0.022428536	0.007771527	0.07361528	25.48466761	0.768539676	2.109305276	31	59	22.69478221	Intron (ENSMUST00000071539.9/69806, intron 6 of 9)	11	113203315	113209669	6355	2	319871	ENSMUST00000130373.1	-153812	ENSMUSG00000085421	4732490B19Rik	RIKEN cDNA 4732490B19 gene
chr11	113363656	113363657	2	*	5786	14.60284474	0.152833353	0.090219604	0.223818169	27.02342684	4.503995971	6.425823531	39	88	22.2276511	Intron (ENSMUST00000071539.9/69806, intron 6 of 9)	11	113203315	113209669	6355	2	319871	ENSMUST00000130373.1	-153987	ENSMUSG00000085421	4732490B19Rik	RIKEN cDNA 4732490B19 gene
chr11	113419333	113419334	2	*	5787	7.724390553	0.00096922	2.41E-05	0.005209876	83.94881682	3.105541679	8.641717947	146	412	17.39856435	Intron (ENSMUST00000071539.9/69806, intron 5 of 9)	11	113244853	113565756	320904	2	69806	ENSMUST00000071539.9	146422	ENSMUSG00000041654	Slc39a11	solute carrier family 39 (metal ion transporter), member 11
chr11	113439694	113439695	2	*	5788	12.18332447	0.031144926	0.022887545	0.041785014	85.94003538	7.503648694	17.38766863	209	702	17.65489578	Intron (ENSMUST00000071539.9/69806, intron 5 of 9)	11	113244853	113565756	320904	2	69806	ENSMUST00000071539.9	126061	ENSMUSG00000041654	Slc39a11	solute carrier family 39 (metal ion transporter), member 11
chr11	113539604	113539605	2	*	5789	4.752068286	0	0	0.018643574	7.033581505	0.988100726	2.407811867	40	168	24.54018414	Intron (ENSMUST00000071539.9/69806, intron 3 of 9)	11	113244853	113565756	320904	2	69806	ENSMUST00000071539.9	26151	ENSMUSG00000041654	Slc39a11	solute carrier family 39 (metal ion transporter), member 11
chr11	113539753	113539754	2	*	5790	28.84158624	0.002991694	0.000607867	0.025606084	36.91969476	6.661745893	8.215829814	39	185	23.17812313	Intron (ENSMUST00000071539.9/69806, intron 3 of 9)	11	113244853	113565756	320904	2	69806	ENSMUST00000071539.9	26002	ENSMUSG00000041654	Slc39a11	solute carrier family 39 (metal ion transporter), member 11
chr11	113554419	113554420	2	*	5791	6.683636845	0.025668459	0.010349957	0.056694203	20.45316103	1.682890413	3.359746932	37	147	19.47011236	Intron (ENSMUST00000071539.9/69806, intron 3 of 9)	11	113244853	113565756	320904	2	69806	ENSMUST00000071539.9	11336	ENSMUSG00000041654	Slc39a11	solute carrier family 39 (metal ion transporter), member 11
chr11	113612169	113612170	2	*	5792	14.64848596	0.001542798	0.000124373	0.005096516	63.58726698	4.740386387	7.915654978	70	363	18.48546317	Intron (ENSMUST00000125890.7/69806, intron 1 of 5)	11	113619342	113626028	6687	1	20606	ENSMUST00000146390.2	-7172	ENSMUSG00000047904	Sstr2	somatostatin receptor 2
chr11	113612390	113612391	2	*	5793	26.36036595	0.115493241	0.07707149	0.161435198	59.48821131	11.67673841	15.88399841	85	112	23.08207599	Intron (ENSMUST00000125890.7/69806, intron 1 of 5)	11	113619342	113626028	6687	1	20606	ENSMUST00000146390.2	-6951	ENSMUSG00000047904	Sstr2	somatostatin receptor 2
chr11	113612539	113612540	2	*	5794	6.867692425	0.089000305	0.06092602	0.129909009	28.14325209	2.641631577	6.480961606	90	127	14.02140511	Intron (ENSMUST00000125890.7/69806, intron 1 of 5)	11	113619342	113626028	6687	1	20606	ENSMUST00000146390.2	-6802	ENSMUSG00000047904	Sstr2	somatostatin receptor 2
chr11	113671468	113671469	2	*	5795	4.023152476	0.056641348	0.015874869	0.123147057	25.5634736	1.659342473	5.538932162	75	31	18.72401114	Intron (ENSMUST00000120194.1/28081, intron 2 of 2)	11	113659283	113662400	3118	1	16834	ENSMUST00000137878.1	12185	ENSMUSG00000018661	Cog1	component of oligomeric golgi complex 1
chr11	113683971	113683972	2	*	5796	5.482460986	0	0	0.000683693	23.30397991	1.88625134	5.572785179	94	618	13.82811993	Promoter (<=1kb)	11	113661319	113684155	22837	2	28081	ENSMUST00000120194.1	183	ENSMUSG00000041629	Vcf1	VCP nuclear cofactor family member 1
chr11	113684170	113684171	2	*	5797	9.094564385	0.000743738	0.000403886	0.001663635	26.26656901	5.284898365	14.26614834	204	1458	21.38542907	Promoter (<=1kb)	11	113661319	113684155	22837	2	28081	ENSMUST00000120194.1	-15	ENSMUSG00000041629	Vcf1	VCP nuclear cofactor family member 1
chr11	113684310	113684311	2	*	5798	8.713842104	0.094951608	0.073999788	0.118287244	49.01194409	6.185179244	17.27175438	200	451	20.17351917	Promoter (<=1kb)	11	113684412	113694647	10236	1	276852	ENSMUST00000042227.14	-101	ENSMUSG00000041623	Mtnap1	mitochondrial nucleoid associated protein 1
chr11	113684461	113684462	2	*	5799	3.352195146	0.131038998	0.106160714	0.162995304	1.789703587	1.301372523	5.881303141	108	259	27.51019317	Promoter (<=1kb)	11	113684447	113694647	10201	1	276852	ENSMUST00000106621.3	14	ENSMUSG00000041623	Mtnap1	mitochondrial nucleoid associated protein 1
chr11	113703771	113703772	2	*	5800	9.033183003	0.031747072	0.012480827	0.057905009	28.63819965	2.49988171	4.668555843	46	726	17.68784099	Intron (ENSMUST00000106617.7/52670, intron 2 of 6)	11	113698172	113708967	10796	2	52670	ENSMUST00000106617.7	5195	ENSMUSG00000018727	Cpsf4l	cleavage and polyadenylation specific factor 4-like
chr11	113751872	113751873	2	*	5801	4.381638662	0.001715672	6.45E-05	0.008114596	5.576307525	1.358053775	4.305962381	71	332	12.43718809	Promoter (<=1kb)	11	113726852	113751881	25030	2	56699	ENSMUST00000053536.4	8	ENSMUSG00000041598	Cdc42ep4	CDC42 effector protein 4
chr11	113798097	113798098	2	*	5802	3.980623767	0.011327256	0.0007832	0.037345981	68.78529144	1.822068827	8.515976318	178	173	29.45455101	Intron (ENSMUST00000041627.13/237979, intron 40 of 44)	11	113793839	113810423	16585	2	237979	ENSMUST00000156955.1	12325	ENSMUSG00000041592	Sdk2	sidekick cell adhesion molecule 2
chr11	113811422	113811423	2	*	5803	18.91944717	0.014382064	0.005055424	0.031598165	84.45743183	11.65611032	19.14095996	179	593	21.10412107	Promoter (<=1kb)	11	113793839	113810423	16585	2	237979	ENSMUST00000156955.1	-999	ENSMUSG00000041592	Sdk2	sidekick cell adhesion molecule 2
chr11	113816505	113816506	2	*	5804	4.060071196	0	0	0.000138853	40.74449968	1.337193278	3.885534436	54	201	15.4820724	Intron (ENSMUST00000041627.13/237979, intron 36 of 44)	11	113793839	113810423	16585	2	237979	ENSMUST00000156955.1	-6082	ENSMUSG00000041592	Sdk2	sidekick cell adhesion molecule 2
chr11	113865914	113865915	2	*	5805	8.972988394	0.049917817	0.034270899	0.071937484	63.21791406	3.738732443	7.911786291	78	558	21.7632567	Exon (ENSMUST00000155651.1/237979, exon 12 of 12)	11	113806341	113826219	19879	2	237979	ENSMUST00000125879.1	-39695	ENSMUSG00000041592	Sdk2	sidekick cell adhesion molecule 2
chr11	113883027	113883028	2	*	5806	12.27112376	0.088651868	0.043027085	0.145890779	61.90269039	5.892397845	9.748243226	77	92	17.58669287	Intron (ENSMUST00000041627.13/237979, intron 5 of 44)	11	113806341	113826219	19879	2	237979	ENSMUST00000125879.1	-56808	ENSMUSG00000041592	Sdk2	sidekick cell adhesion molecule 2
chr11	113927536	113927537	2	*	5807	8.935421222	0.019173736	0.012784197	0.026665922	24.93558132	5.131694266	15.49697325	223	1022	20.15744643	Intron (ENSMUST00000041627.13/237979, intron 2 of 44)	11	113806341	113826219	19879	2	237979	ENSMUST00000125879.1	-101317	ENSMUSG00000041592	Sdk2	sidekick cell adhesion molecule 2
chr11	113948728	113948729	2	*	5808	4.969687441	0.042804693	0.022987817	0.066220513	33.14021294	2.710002198	11.26542941	223	359	14.45372381	Intron (ENSMUST00000041627.13/237979, intron 1 of 44)	11	113848562	114065975	217414	2	237979	ENSMUST00000141943.1	117246	ENSMUSG00000041592	Sdk2	sidekick cell adhesion molecule 2
chr11	113990588	113990589	2	*	5809	7.276590358	0.009110748	0	0.044068815	47.2326529	2.161461688	4.421880164	53	106	20.25442511	Intron (ENSMUST00000041627.13/237979, intron 1 of 44)	11	113848562	114065975	217414	2	237979	ENSMUST00000141943.1	75386	ENSMUSG00000041592	Sdk2	sidekick cell adhesion molecule 2
chr11	114067055	114067056	2	*	5810	6.766291955	0.00097559	0.000238416	0.003054117	16.60491691	3.413901524	9.857888065	133	932	16.44799203	Promoter (<=1kb)	11	113865600	114067046	201447	2	237979	ENSMUST00000155651.1	-9	ENSMUSG00000041592	Sdk2	sidekick cell adhesion molecule 2
chr11	114152793	114152794	2	*	5811	6.208175829	0.179906205	0.132540545	0.230750411	27.80487199	2.772994094	8.320595359	122	159	22.21078497	Distal Intergenic	11	114198258	114199199	942	1	73536	ENSMUST00000106604.1	-45464	ENSMUSG00000078600	1700092K14Rik	RIKEN cDNA 1700092K14 gene
chr11	114152932	114152933	2	*	5812	7.734556554	0.066867407	0.041599736	0.094027433	16.3514686	4.291762501	10.69865624	114	163	15.49745527	Distal Intergenic	11	114198258	114199199	942	1	73536	ENSMUST00000106604.1	-45325	ENSMUSG00000078600	1700092K14Rik	RIKEN cDNA 1700092K14 gene
chr11	114193308	114193309	2	*	5813	12.72947557	2.59E-05	0	0.014782919	69.56843995	6.295600168	11.31979556	100	313	18.84231846	Distal Intergenic	11	114198258	114199199	942	1	73536	ENSMUST00000106604.1	-4949	ENSMUSG00000078600	1700092K14Rik	RIKEN cDNA 1700092K14 gene
chr11	114198635	114198636	2	*	5814	4.986270155	0.010481022	0.008263688	0.015718591	62.87562616	2.731358013	12.33432507	240	770	15.47098547	Promoter (<=1kb)	11	114198258	114199199	942	1	73536	ENSMUST00000106604.1	377	ENSMUSG00000078600	1700092K14Rik	RIKEN cDNA 1700092K14 gene
chr11	114454978	114454979	2	*	5815	6.807669391	0.013881148	0.001196939	0.038968789	10.38375122	1.528783155	2.923475547	27	195	19.3262839	Distal Intergenic	11	114413401	114448860	35460	2	319819	ENSMUST00000148405.1	-6118	ENSMUSG00000062391	4932435O22Rik	RIKEN cDNA 4932435O22 gene
chr11	114468655	114468656	2	*	5816	11.1703369	0.005813053	0.001860607	0.013389264	41.50148578	6.361643929	14.11589523	182	565	14.53456399	Distal Intergenic	11	114413401	114448860	35460	2	319819	ENSMUST00000148405.1	-19795	ENSMUSG00000062391	4932435O22Rik	RIKEN cDNA 4932435O22 gene
chr11	114502533	114502534	2	*	5817	7.777564052	0	0	0	39.88520165	1.690319994	3.149577618	38	264	19.74273347	Distal Intergenic	11	114413401	114448860	35460	2	319819	ENSMUST00000148405.1	-53673	ENSMUSG00000062391	4932435O22Rik	RIKEN cDNA 4932435O22 gene
chr11	114637330	114637331	2	*	5818	10.0026706	0.033788118	0.018045478	0.054470412	33.91133838	4.326963495	9.314486289	94	389	22.91316008	Distal Intergenic	11	114668524	114672331	3808	1	67671	ENSMUST00000106602.9	-31193	ENSMUSG00000057322	Rpl38	ribosomal protein L38
chr11	114668482	114668483	2	*	5819	16.79022475	0.002320292	0.001574365	0.003518215	161.4454578	14.35592819	33.97525504	483	1670	18.65254601	Promoter (<=1kb)	11	114668524	114672331	3808	1	67671	ENSMUST00000106602.9	-41	ENSMUSG00000057322	Rpl38	ribosomal protein L38
chr11	114669006	114669007	2	*	5820	15.31594942	0.000589434	0	0.00691762	137.5170385	7.668569797	16.34414014	257	330	15.74586984	Promoter (<=1kb)	11	114668626	114672331	3706	1	67671	ENSMUST00000082092.4	380	ENSMUSG00000057322	Rpl38	ribosomal protein L38
chr11	114704195	114704196	2	*	5821	14.3409266	0	0	0.011877233	10.27652438	5.105644509	8.414928912	71	392	20.13074144	Intron (ENSMUST00000045779.5/117160, intron 6 of 13)	11	114727408	114745158	17751	1	432611	ENSMUST00000151053.7	-23212	ENSMUSG00000034706	Dnai2	dynein axonemal intermediate chain 2
chr11	114704344	114704345	2	*	5822	8.397924727	0	0	0.000640607	23.60699302	2.715318695	6.192175411	79	801	20.19975254	Intron (ENSMUST00000045779.5/117160, intron 6 of 13)	11	114727408	114745158	17751	1	432611	ENSMUST00000151053.7	-23063	ENSMUSG00000034706	Dnai2	dynein axonemal intermediate chain 2
chr11	114704504	114704505	2	*	5823	11.70355231	0	0	1.68E-05	41.74443365	4.478276188	8.810692988	100	1027	19.23402179	Intron (ENSMUST00000045779.5/117160, intron 6 of 13)	11	114727408	114745158	17751	1	432611	ENSMUST00000151053.7	-22903	ENSMUSG00000034706	Dnai2	dynein axonemal intermediate chain 2
chr11	114714620	114714621	2	*	5824	6.654177593	0.078461636	0.049657423	0.112380703	14.02777575	2.079075555	4.718337841	65	248	20.64705562	Intron (ENSMUST00000045779.5/117160, intron 13 of 13)	11	114727408	114745158	17751	1	432611	ENSMUST00000151053.7	-12787	ENSMUSG00000034706	Dnai2	dynein axonemal intermediate chain 2
chr11	114745435	114745436	2	*	5825	6.46650315	0.189919161	0.143006008	0.243564339	60.21813251	2.877187641	8.335653016	129	98	13.25954245	Intron (ENSMUST00000069325.13/432611, intron 8 of 12)	11	114752676	114757162	4487	1	432611	ENSMUST00000130692.1	-7240	ENSMUSG00000034706	Dnai2	dynein axonemal intermediate chain 2
chr11	114795597	114795598	2	*	5826	14.24026688	0.01122585	0.004774228	0.030959613	23.49266192	3.565086596	5.160584486	34	314	23.86658641	Promoter (<=1kb)	11	114791217	114795873	4657	2	72014	ENSMUST00000156053.7	275	ENSMUSG00000000202	Btbd17	BTB domain containing 17
chr11	114912849	114912850	2	*	5827	8.400121102	0.045891167	0.023985956	0.0756861	100.2974158	4.242227688	11.66214576	166	241	15.36655065	Distal Intergenic	11	114928387	114934287	5901	2	217304	ENSMUST00000126655.1	21437	ENSMUSG00000063193	Cd300lb	CD300 molecule like family member B
chr11	114913117	114913118	2	*	5828	6.380376451	0.000731466	0.000213724	0.002560359	58.87193877	2.686025039	7.311458069	109	475	14.25316773	Distal Intergenic	11	114928387	114934287	5901	2	217304	ENSMUST00000126655.1	21169	ENSMUSG00000063193	Cd300lb	CD300 molecule like family member B
chr11	114968937	114968938	2	*	5829	21.31857459	0.197258394	0.144978945	0.253195627	40.87957046	8.054260095	12.27254392	108	125	19.82068978	Promoter (<=1kb)	11	114956116	114969157	13042	2	387565	ENSMUST00000106580.2	219	ENSMUSG00000058728	Cd300c	CD300C molecule
chr11	114969086	114969087	2	*	5830	3.541489329	0.126528829	0.087699119	0.187022709	8.308932982	1.323188312	5.216861587	97	98	10.89943261	Promoter (<=1kb)	11	114956116	114969157	13042	2	387565	ENSMUST00000106580.2	70	ENSMUSG00000058728	Cd300c	CD300C molecule
chr11	115004298	115004299	2	*	5831	15.53637336	0.097019659	0.060779042	0.138913321	30.92755915	9.032320059	15.16180552	123	163	18.35356194	Promoter (2-3kb)	11	114996722	115001880	5159	2	140497	ENSMUST00000141188.1	-2418	ENSMUSG00000044811	Cd300c2	CD300C molecule 2
chr11	115202641	115202642	2	*	5832	13.57576533	0.092228179	0.07328821	0.112750336	76.61611919	6.651586988	11.87729968	108	543	22.71241618	Intron (ENSMUST00000061450.6/320534, intron 6 of 9)	11	115184795	115187859	3065	2	66176	ENSMUST00000127419.7	-14782	ENSMUSG00000015542	Nat9	N-acetyltransferase 9 (GCN5-related, putative)
chr11	115297559	115297560	2	*	5833	5.693665835	0	0	5.80E-05	13.45701548	2.659644518	9.979537211	169	995	12.63120034	Promoter (<=1kb)	11	115279622	115297514	17893	2	328035	ENSMUST00000056153.7	-45	ENSMUSG00000044788	Fads6	fatty acid desaturase domain family, member 6
chr11	115366723	115366724	2	*	5834	8.739808343	0.042048222	0.028695963	0.058582787	54.24711403	2.38520182	5.525702033	88	426	18.0291301	Promoter (<=1kb)	11	115356787	115367609	10823	2	217310	ENSMUST00000130073.7	885	ENSMUSG00000034586	Hid1	HID1 domain containing
chr11	115367407	115367408	2	*	5835	6.161663532	0.001957855	0.00034462	0.007091233	10.39285244	1.961099384	4.241450846	40	324	18.17983453	Promoter (<=1kb)	11	115356787	115367609	10823	2	217310	ENSMUST00000130073.7	201	ENSMUSG00000034586	Hid1	HID1 domain containing
chr11	115367624	115367625	2	*	5836	3.878501705	0.000310354	2.67E-05	0.002488534	13.09508305	0.861505283	2.26859278	33	679	14.59504588	Promoter (<=1kb)	11	115356787	115367609	10823	2	217310	ENSMUST00000130073.7	-15	ENSMUSG00000034586	Hid1	HID1 domain containing
chr11	115373951	115373952	2	*	5837	9.768665533	0	0	6.26E-05	8.846317309	2.389540212	4.120897171	40	369	17.88378815	Distal Intergenic	11	115347707	115367756	20050	2	217310	ENSMUST00000106542.8	-6195	ENSMUSG00000034586	Hid1	HID1 domain containing
chr11	115374290	115374291	2	*	5838	10.98676802	0	0	0.003756961	61.20846609	5.860949679	13.58499651	177	1033	22.02998255	Distal Intergenic	11	115347707	115367756	20050	2	217310	ENSMUST00000106542.8	-6534	ENSMUSG00000034586	Hid1	HID1 domain containing
chr11	115403569	115403570	2	*	5839	11.5590826	0.070625733	0.047733222	0.096804691	94.66739065	5.386599872	12.01108184	153	362	23.79307926	Promoter (<=1kb)	11	115403752	115412674	8923	1	68572	ENSMUST00000153983.7	-182	ENSMUSG00000018858	Mrpl58	mitochondrial ribosomal protein L58
chr11	115413103	115413104	2	*	5840	6.286785603	0.115365836	0.089278454	0.142383287	41.47207121	3.372546306	10.89264025	156	423	19.58638192	Promoter (2-3kb)	11	115410160	115410908	749	1	68572	ENSMUST00000134386.1	2943	ENSMUSG00000018858	Mrpl58	mitochondrial ribosomal protein L58
chr11	115413233	115413234	2	*	5841	6.061759478	0.087649292	0.072549775	0.105277045	38.00628539	3.769541397	14.73686187	255	502	11.94310876	Distal Intergenic	11	115410160	115410908	749	1	68572	ENSMUST00000134386.1	3073	ENSMUSG00000018858	Mrpl58	mitochondrial ribosomal protein L58
chr11	115413557	115413558	2	*	5842	8.934777262	0.040482432	0.032047189	0.050197169	118.029409	5.245926211	14.80146649	204	1149	22.91183162	Distal Intergenic	11	115410160	115410908	749	1	68572	ENSMUST00000134386.1	3397	ENSMUSG00000018858	Mrpl58	mitochondrial ribosomal protein L58
chr11	115413726	115413727	2	*	5843	10.45137483	0.176872775	0.141030572	0.217491131	1.001530919	5.067926464	11.48176417	135	194	15.35544344	Distal Intergenic	11	115415689	115417018	1330	2	71679	ENSMUST00000141474.7	3291	ENSMUSG00000034566	Atp5pd	ATP synthase peripheral stalk subunit d
chr11	115427789	115427790	2	*	5844	9.733855007	0.066653462	0.033873325	0.105250916	42.77717266	4.333568759	9.125140656	86	202	17.5134868	Promoter (1-2kb)	11	115429353	115430201	849	1	70382	ENSMUST00000143775.1	-1563	ENSMUSG00000016940	Kctd2	potassium channel tetramerisation domain containing 2
chr11	115427911	115427912	2	*	5845	8.081489694	0.071203509	0.038455626	0.112051388	25.12953912	2.357260972	5.031891644	72	229	19.30800457	Promoter (1-2kb)	11	115429353	115430201	849	1	70382	ENSMUST00000143775.1	-1441	ENSMUSG00000016940	Kctd2	potassium channel tetramerisation domain containing 2
chr11	115428067	115428068	2	*	5846	6.435580787	0.027860433	0.013990883	0.046469108	45.16693664	2.730944157	7.427883511	121	305	14.83750524	Promoter (1-2kb)	11	115429353	115430201	849	1	70382	ENSMUST00000143775.1	-1285	ENSMUSG00000016940	Kctd2	potassium channel tetramerisation domain containing 2
chr11	115514348	115514349	2	*	5847	14.994499	0.022791321	0.01407561	0.032654914	188.3118726	12.59316844	37.70705082	674	906	17.4788168	Promoter (<=1kb)	11	115498131	115514348	16218	2	15374	ENSMUST00000145104.7	0	ENSMUSG00000020737	Jpt1	Jupiter microtubule associated homolog 1
chr11	115514629	115514630	2	*	5848	5.020712581	0.002509522	0.001065771	0.004530505	61.54548186	4.900327674	29.72721114	467	1363	24.59678771	Promoter (<=1kb)	11	115497353	115514387	17035	2	15374	ENSMUST00000021083.6	-242	ENSMUSG00000020737	Jpt1	Jupiter microtubule associated homolog 1
chr11	115536049	115536050	2	*	5849	6.394515484	0	0	0.000454591	71.63453005	2.699823198	7.081455554	105	377	16.07968742	Promoter (<=1kb)	11	115529949	115536176	6228	2	170930	ENSMUST00000140844.1	126	ENSMUSG00000020738	Sumo2	small ubiquitin-like modifier 2
chr11	115536311	115536312	2	*	5850	5.631428462	0	0	2.73E-05	99.51802931	6.204384002	36.11134513	633	2223	17.69185476	Promoter (<=1kb)	11	115523102	115536276	13175	2	170930	ENSMUST00000153892.1	-35	ENSMUSG00000020738	Sumo2	small ubiquitin-like modifier 2
chr11	115564325	115564326	2	*	5851	18.92515939	0.089963598	0.067529879	0.116453096	178.1078146	14.51674455	29.62711713	302	387	18.81741097	Promoter (<=1kb)	11	115564434	115583985	19552	1	445007	ENSMUST00000021085.10	-108	ENSMUSG00000020739	Nup85	nucleoporin 85
chr11	115603754	115603755	2	*	5852	5.64149107	0.015684252	0.009010578	0.02536061	51.53373583	2.559687655	9.079682097	175	633	19.63553932	Promoter (<=1kb)	11	115592499	115603724	11226	2	260302	ENSMUST00000149814.7	-30	ENSMUSG00000020740	Gga3	golgi associated, gamma adaptin ear containing, ARF binding protein 3
chr11	115604049	115604050	2	*	5853	13.90283482	0.013135641	0.008318859	0.017878344	110.8142925	6.36415844	11.32034325	102	918	20.17377599	Promoter (<=1kb)	11	115584255	115604051	19797	2	260302	ENSMUST00000019135.13	1	ENSMUSG00000020740	Gga3	golgi associated, gamma adaptin ear containing, ARF binding protein 3
chr11	115604199	115604200	2	*	5854	4.77579315	0.013992694	0.008071467	0.032282677	44.34525902	1.651770449	5.177231376	94	388	12.59942303	Promoter (<=1kb)	11	115584255	115604051	19797	2	260302	ENSMUST00000156173.7	-148	ENSMUSG00000020740	Gga3	golgi associated, gamma adaptin ear containing, ARF binding protein 3
chr11	115612442	115612443	2	*	5855	12.87931256	0.011867993	0.003796794	0.029843292	57.52097265	6.258777588	11.05479388	101	456	22.26578501	Promoter (<=1kb)	11	115607918	115612503	4586	2	69674	ENSMUST00000106507.8	60	ENSMUSG00000020743	Mif4gd	MIF4G domain containing
chr11	115628002	115628003	2	*	5856	10.83950692	0.010347269	0.005310001	0.01960217	43.99307992	4.760494239	9.053211889	98	915	27.49803204	Promoter (<=1kb)	11	115624220	115627948	3729	2	67283	ENSMUST00000154623.1	-54	ENSMUSG00000020744	Slc25a19	solute carrier family 25 (mitochondrial thiamine pyrophosphate carrier), member 19
chr11	115628192	115628193	2	*	5857	9.526700888	0.001436699	0.000950774	0.001827522	173.2947936	12.21200165	54.10200769	976	3352	16.84609351	Promoter (<=1kb)	11	115614178	115628145	13968	2	67283	ENSMUST00000021089.10	-47	ENSMUSG00000020744	Slc25a19	solute carrier family 25 (mitochondrial thiamine pyrophosphate carrier), member 19
chr11	115653367	115653368	2	*	5858	23.62666567	0.042502201	0.029545686	0.058652366	82.315387	10.69707849	17.88055694	205	328	17.57952938	Intron (ENSMUST00000106499.7/14784, intron 2 of 3)	11	115614184	115628295	14112	2	67283	ENSMUST00000178003.7	-25072	ENSMUSG00000020744	Slc25a19	solute carrier family 25 (mitochondrial thiamine pyrophosphate carrier), member 19
chr11	115653516	115653517	2	*	5859	49.7540838	0.144447638	0.113195095	0.179748261	96.60135641	26.9409775	34.42292756	180	333	20.56238642	Intron (ENSMUST00000106499.7/14784, intron 2 of 3)	11	115614184	115628295	14112	2	67283	ENSMUST00000178003.7	-25221	ENSMUSG00000020744	Slc25a19	solute carrier family 25 (mitochondrial thiamine pyrophosphate carrier), member 19
chr11	115674035	115674036	2	*	5860	3.688654052	0.001703082	0.00037824	0.017198563	18.07249075	0.795247508	2.16259561	34	163	18.00593598	Intron (ENSMUST00000106499.7/14784, intron 1 of 3)	11	115644045	115699307	55263	2	14784	ENSMUST00000106499.7	25271	ENSMUSG00000059923	Grb2	growth factor receptor bound protein 2
chr11	115674258	115674259	2	*	5861	5.133583702	0	0	0.001157292	44.66009818	1.055366795	2.445700821	37	172	14.2013452	Intron (ENSMUST00000106499.7/14784, intron 1 of 3)	11	115644045	115699307	55263	2	14784	ENSMUST00000106499.7	25048	ENSMUSG00000059923	Grb2	growth factor receptor bound protein 2
chr11	115674395	115674396	2	*	5862	3.992176452	0	0	1.68E-05	34.68082929	1.03594494	2.916744889	42	237	10.0006243	Intron (ENSMUST00000106499.7/14784, intron 1 of 3)	11	115644045	115699307	55263	2	14784	ENSMUST00000106499.7	24911	ENSMUSG00000059923	Grb2	growth factor receptor bound protein 2
chr11	115708481	115708482	2	*	5863	7.109220908	0.002560563	0.000566315	0.008871595	13.98048195	1.58003648	3.491299929	50	519	20.71888785	Promoter (<=1kb)	11	115644650	115708576	63927	2	14784	ENSMUST00000106495.7	94	ENSMUSG00000059923	Grb2	growth factor receptor bound protein 2
chr11	115726895	115726896	2	*	5864	7.383123958	0	0	0.009544936	1.663990791	1.531596504	2.714525639	25	183	25.87846805	Distal Intergenic	11	115644045	115708597	64553	2	14784	ENSMUST00000021090.13	-18298	ENSMUSG00000059923	Grb2	growth factor receptor bound protein 2
chr11	115765237	115765238	2	*	5865	3.240666551	0.000246201	2.83E-05	0.000714278	47.31441609	2.541935434	20.87730072	447	1008	13.88096186	Promoter (<=1kb)	11	115765433	115799366	33934	1	71947	ENSMUST00000093912.10	-195	ENSMUSG00000020747	Tmem94	transmembrane protein 94
chr11	115765366	115765367	2	*	5866	5.83108882	0	0	0	3.033450731	5.161420318	28.22348607	468	1677	16.59113488	Promoter (<=1kb)	11	115765433	115799366	33934	1	71947	ENSMUST00000093912.10	-66	ENSMUSG00000020747	Tmem94	transmembrane protein 94
chr11	115765523	115765524	2	*	5867	3.188963258	0.003608987	0.001996909	0.00688866	34.64182147	2.075670604	13.16788965	235	775	12.96591022	Promoter (<=1kb)	11	115765454	115786185	20732	1	71947	ENSMUST00000141871.7	69	ENSMUSG00000020747	Tmem94	transmembrane protein 94
chr11	115813962	115813963	2	*	5868	6.422576581	0.021067912	0.006675154	0.034190352	55.34049112	3.371671717	11.53712291	185	645	23.50536968	Promoter (<=1kb)	11	115806777	115813639	6863	2	140721	ENSMUST00000156812.1	-323	ENSMUSG00000034471	Caskin2	CASK-interacting protein 2
chr11	115823885	115823886	2	*	5869	3.884841175	0.008576273	0.002005671	0.023481945	22.77421593	1.687396188	6.067483257	87	348	34.36923197	Promoter (<=1kb)	11	115824049	115855780	31732	1	217325	ENSMUST00000103032.10	-163	ENSMUSG00000020782	Llgl2	LLGL2 scribble cell polarity complex component
chr11	115899000	115899001	2	*	5870	10.87185264	0.001226927	0.000778308	0.002122293	75.0672507	8.24818875	25.15355211	402	651	13.67693815	Promoter (<=1kb)	11	115899966	115906269	6304	1	66528	ENSMUST00000152171.7	-965	ENSMUSG00000048442	Smim5	small integral membrane protein 5
chr11	115899145	115899146	2	*	5871	6.043014344	0	0	3.90E-06	100.3382868	7.682914328	35.38988033	584	1241	13.52474434	Promoter (<=1kb)	11	115899966	115906269	6304	1	66528	ENSMUST00000152171.7	-820	ENSMUSG00000048442	Smim5	small integral membrane protein 5
chr11	115899297	115899298	2	*	5872	7.759932938	8.81E-05	0	0.002776284	88.63436524	4.209632776	13.84788352	260	689	13.7387745	Promoter (<=1kb)	11	115899966	115906269	6304	1	66528	ENSMUST00000152171.7	-668	ENSMUSG00000048442	Smim5	small integral membrane protein 5
chr11	115905342	115905343	2	*	5873	3.461456071	0.063745615	0.028179628	0.104587156	19.85370232	0.778731077	2.218520495	35	231	17.78122131	Promoter (1-2kb)	11	115896809	115907253	10445	2	170472	ENSMUST00000147172.1	1910	ENSMUSG00000020752	Recql5	RecQ protein-like 5
chr11	115933573	115933574	2	*	5874	9.546772032	0	0	0	78.84692145	7.087243983	21.33801567	318	1504	16.78418879	Promoter (<=1kb)	11	115933573	115957439	23867	1	57230	ENSMUST00000146209.7	0	ENSMUSG00000020755	Sap30bp	SAP30 binding protein
chr11	115940039	115940040	2	*	5875	7.507211927	0.002213275	0.000284022	0.029697669	22.74368548	1.979023365	3.931446361	50	130	19.15731845	Intron (ENSMUST00000140991.1/57230, intron 3 of 10)	11	115933674	115965535	31862	1	57230	ENSMUST00000021101.3	6365	ENSMUSG00000020755	Sap30bp	SAP30 binding protein
chr11	116005013	116005014	2	*	5876	22.91174356	0	0	0.000575648	42.13056253	7.945523245	10.71002392	63	352	18.50257126	Exon (ENSMUST00000106461.7/192897, exon 33 of 40)	11	116008457	116012719	4263	2	14635	ENSMUST00000021114.4	7705	ENSMUSG00000020766	Galk1	galactokinase 1
chr11	116005163	116005164	2	*	5877	12.79283074	0.003229153	0	0.017107438	44.2902647	4.460450297	7.886994368	80	270	20.07492787	Intron (ENSMUST00000021107.13/192897, intron 33 of 40)	11	116008457	116012719	4263	2	14635	ENSMUST00000021114.4	7555	ENSMUSG00000020766	Galk1	galactokinase 1
chr11	116024426	116024427	2	*	5878	3.210174846	0.015175178	0.009353626	0.022805029	33.8458979	1.318682594	6.340897352	114	667	19.52337227	Promoter (<=1kb)	11	116023509	116024473	965	2	15081	ENSMUST00000139378.1	46	ENSMUSG00000016559	H3f3b	H3.3 histone B
chr11	116024654	116024655	2	*	5879	13.54376271	0.032639732	0.028174537	0.038436977	179.1037544	16.78249469	56.1470452	947	2591	20.63060775	Promoter (<=1kb)	11	116023193	116024514	1322	2	15081	ENSMUST00000139623.1	-140	ENSMUSG00000016559	H3f3b	H3.3 histone B
chr11	116030409	116030410	2	*	5880	6.948440683	0.010232405	0.006688039	0.01718613	116.8098738	4.672754021	16.4960787	284	1325	20.58683005	Promoter (<=1kb)	11	116030323	116041050	10728	1	217331	ENSMUST00000176788.1	86	ENSMUSG00000020770	Unk	unkempt family zinc finger
chr11	116062226	116062227	2	*	5881	14.83900041	0.020402069	0.013728832	0.030655177	113.4180809	10.40015849	24.62067941	349	761	17.41010878	3' UTR	11	116055898	116059106	3209	1	217331	ENSMUST00000140683.1	6328	ENSMUSG00000020770	Unk	unkempt family zinc finger
chr11	116079916	116079917	2	*	5882	3.925945452	0.003007586	0.001113358	0.006613695	13.25648722	0.755459185	1.575568915	17	425	21.29851363	Promoter (1-2kb)	11	116079397	116081485	2089	2	22378	ENSMUST00000145278.1	1568	ENSMUSG00000034341	Wbp2	WW domain binding protein 2
chr11	116130600	116130601	2	*	5883	3.776653083	4.26E-05	1.15E-05	0.000487029	9.936681234	1.385162102	5.905092515	114	898	11.85343327	Promoter (<=1kb)	11	116121846	116131124	9279	2	338364	ENSMUST00000106440.8	523	ENSMUSG00000054517	Trim65	tripartite motif-containing 65
chr11	116130741	116130742	2	*	5884	11.84457157	0.012647284	0.007924309	0.020748136	11.17949065	5.374728994	10.91855436	126	967	16.7748695	Promoter (<=1kb)	11	116121846	116131124	9279	2	338364	ENSMUST00000106440.8	382	ENSMUSG00000054517	Trim65	tripartite motif-containing 65
chr11	116130881	116130882	2	*	5885	3.932656956	0.084445304	0.06472738	0.106092362	95.71106825	2.134726741	13.2425877	271	367	13.23572239	Promoter (<=1kb)	11	116121846	116131124	9279	2	338364	ENSMUST00000106440.8	242	ENSMUSG00000054517	Trim65	tripartite motif-containing 65
chr11	116131030	116131031	2	*	5886	5.047881663	0.042189204	0.026784019	0.057999434	50.59295624	3.319815442	13.84135723	243	637	14.80847877	Promoter (<=1kb)	11	116121846	116131124	9279	2	338364	ENSMUST00000106440.8	93	ENSMUSG00000054517	Trim65	tripartite motif-containing 65
chr11	116131191	116131192	2	*	5887	6.285986436	0.057962949	0.038869534	0.080274998	21.03068784	2.891325558	7.312379143	91	576	27.19687438	Promoter (<=1kb)	11	116124708	116131128	6421	2	338364	ENSMUST00000154061.1	-63	ENSMUSG00000054517	Trim65	tripartite motif-containing 65
chr11	116138631	116138632	2	*	5888	7.519474946	0.119833935	0.084781646	0.16100519	29.14862331	2.677251205	6.461853109	94	116	14.4733887	Promoter (<=1kb)	11	116131821	116138775	6955	2	60441	ENSMUST00000142550.7	143	ENSMUSG00000020775	Mrpl38	mitochondrial ribosomal protein L38
chr11	116162160	116162161	2	*	5889	5.193554247	0.007478711	0.004014197	0.015363374	52.75112626	3.642567299	14.27478744	190	362	15.48411723	Intron (ENSMUST00000136318.7/217335, intron 4 of 31)	11	116154750	116158893	4144	2	217335	ENSMUST00000143038.7	-3267	ENSMUSG00000020776	Fbf1	Fas binding factor 1
chr11	116168040	116168041	2	*	5890	4.379719414	0.092474348	0.072342003	0.118710448	46.28608414	2.401526356	10.33918303	181	592	24.14817329	Promoter (<=1kb)	11	116164680	116168148	3469	2	217335	ENSMUST00000139020.1	107	ENSMUSG00000020776	Fbf1	Fas binding factor 1
chr11	116168237	116168238	2	*	5891	8.707185776	0.010098041	0.004771466	0.019928836	22.67125292	6.460897592	23.27920828	392	1357	25.32555207	Promoter (<=1kb)	11	116163329	116168166	4838	2	217335	ENSMUST00000148350.1	-71	ENSMUSG00000020776	Fbf1	Fas binding factor 1
chr11	116198970	116198971	2	*	5892	22.24109262	0	0	0.000308598	258.9355844	13.29924996	25.78121972	327	1076	18.80238064	Promoter (<=1kb)	11	116198959	116215248	16290	1	69535	ENSMUST00000146066.7	11	ENSMUSG00000020778	Ten1	TEN1 telomerase capping complex subunit
chr11	116274396	116274397	2	*	5893	5.486473806	0.075475859	0.046091901	0.112464571	26.36324623	1.753881092	5.154986122	83	165	15.69464656	Promoter (<=1kb)	11	116245166	116274217	29052	2	217337	ENSMUST00000127205.7	-179	ENSMUSG00000020780	Srp68	signal recognition particle 68
chr11	116306720	116306721	2	*	5894	4.062341369	0.020278515	0.015079255	0.026793012	22.68792068	2.247248807	10.87173345	203	691	17.72547517	Promoter (<=1kb)	11	116304612	116306727	2116	2	53413	ENSMUST00000133468.1	6	ENSMUSG00000020792	Exoc7	exocyst complex component 7
chr11	116332550	116332551	2	*	5895	8.530373957	8.85E-05	0	0.000443321	79.64915106	4.105001136	10.5238594	163	583	16.40907791	Promoter (2-3kb)	11	116330704	116335399	4696	2	15223	ENSMUST00000036215.7	2848	ENSMUSG00000034227	Foxj1	forkhead box J1
chr11	116332826	116332827	2	*	5896	7.082157158	0	0	0	58.31843066	3.758664669	11.26727075	184	914	13.17538979	Promoter (2-3kb)	11	116330704	116335399	4696	2	15223	ENSMUST00000036215.7	2572	ENSMUSG00000034227	Foxj1	forkhead box J1
chr11	116413255	116413256	2	*	5897	8.823679668	0.007413957	0.002856588	0.014039665	96.47514024	4.267823384	10.34252522	139	718	17.59775897	Promoter (<=1kb)	11	116402841	116413032	10192	2	217340	ENSMUST00000149682.1	-223	ENSMUSG00000052949	Rnf157	ring finger protein 157
chr11	116446058	116446059	2	*	5898	14.52069235	4.86E-05	0	0.001829487	155.4820753	7.783203909	15.51189499	200	672	16.26953404	Promoter (<=1kb)	11	116444541	116446991	2451	2	217341	ENSMUST00000140697.1	932	ENSMUSG00000070331	Qrich2	glutamine rich 2
chr11	116581606	116581607	2	*	5899	9.755363302	0.000648354	0.000195612	0.001259108	40.21687721	4.438513704	10.85725864	147	1121	22.34463823	Promoter (<=1kb)	11	116537740	116581447	43708	2	217342	ENSMUST00000082152.4	-159	ENSMUSG00000020802	Ube2o	ubiquitin-conjugating enzyme E2O
chr11	116586987	116586988	2	*	5900	4.360995398	5.34E-05	8.50E-06	0.000205385	1.382375743	1.174788008	3.477780586	64	403	10.00058587	Promoter (<=1kb)	11	116586432	116597333	10902	1	11298	ENSMUST00000142978.1	555	ENSMUSG00000020804	Aanat	arylalkylamine N-acetyltransferase
chr11	116587133	116587134	2	*	5901	5.904672195	0.059381097	0.033970848	0.089329684	29.0909856	2.09668939	6.125983356	81	248	17.7095946	Promoter (<=1kb)	11	116586432	116597333	10902	1	11298	ENSMUST00000142978.1	701	ENSMUSG00000020804	Aanat	arylalkylamine N-acetyltransferase
chr11	116592493	116592494	2	*	5902	9.293652253	0.000948615	0.000322641	0.004854028	210.7318227	6.378453975	20.72837457	349	604	19.49953969	Promoter (1-2kb)	11	116593687	116597545	3859	1	11298	ENSMUST00000021160.9	-1193	ENSMUSG00000020804	Aanat	arylalkylamine N-acetyltransferase
chr11	116592637	116592638	2	*	5903	10.5456589	0	0	0	178.2583231	8.061207767	23.52444804	368	1158	15.02054301	Promoter (1-2kb)	11	116593687	116597545	3859	1	11298	ENSMUST00000021160.9	-1049	ENSMUSG00000020804	Aanat	arylalkylamine N-acetyltransferase
chr11	116592775	116592776	2	*	5904	10.60650515	0.006010604	0.003641652	0.011537676	191.5232609	6.29110557	19.7350087	359	657	14.03186289	Promoter (<=1kb)	11	116593687	116597545	3859	1	11298	ENSMUST00000021160.9	-911	ENSMUSG00000020804	Aanat	arylalkylamine N-acetyltransferase
chr11	116657815	116657816	2	*	5905	6.6937729	0.048689718	0.031491275	0.068687923	75.47553459	2.98210618	8.718139403	134	540	23.72824188	Promoter (<=1kb)	11	116657156	116660116	2961	1	100038570	ENSMUST00000156088.1	659	ENSMUSG00000075410	Prcd	photoreceptor disc component
chr11	116658020	116658021	2	*	5906	5.326761169	8.82E-06	0	5.26E-05	57.29210176	2.947303054	12.4625806	220	1270	24.15937184	Promoter (<=1kb)	11	116657156	116660116	2961	1	100038570	ENSMUST00000156088.1	864	ENSMUSG00000075410	Prcd	photoreceptor disc component
chr11	116811291	116811292	2	*	5907	22.29508883	0.108548953	0.094760987	0.125568866	181.1552311	15.3079549	30.42124307	337	1203	19.63726939	Intron (ENSMUST00000021170.8/67622, intron 3 of 3)	11	116807913	116828003	20091	2	67622	ENSMUST00000150015.1	16711	ENSMUSG00000020814	Mxra7	matrix-remodelling associated 7
chr11	116843460	116843461	2	*	5908	10.36165273	0.015097319	0.011482866	0.018396197	125.3635138	8.221425357	28.02980253	448	2151	15.91598732	Promoter (<=1kb)	11	116837432	116843449	6018	2	107817	ENSMUST00000047616.9	-11	ENSMUSG00000056962	Jmjd6	jumonji domain containing 6
chr11	116853543	116853544	2	*	5909	6.312471572	0.02083142	0.01320548	0.03060139	17.11765149	3.987299091	13.88098175	210	1122	49.62913153	Promoter (<=1kb)	11	116853474	116854058	585	1	69900	ENSMUST00000135135.1	69	ENSMUSG00000020818	Mfsd11	major facilitator superfamily domain containing 11
chr11	116853850	116853851	2	*	5910	5.573373755	0	0	0.000211371	122.650845	3.26281906	12.72239292	242	803	18.7201889	Promoter (<=1kb)	11	116853829	116854716	888	1	69900	ENSMUST00000151944.2	21	ENSMUSG00000020818	Mfsd11	major facilitator superfamily domain containing 11
chr11	116906189	116906190	2	*	5911	3.474647397	0	0	0.002466127	8.08848699	0.527826632	1.331094349	20	248	12.28749054	Distal Intergenic	11	116918863	116986948	68086	1	268510	ENSMUST00000103027.9	-12673	ENSMUSG00000043857	Mgat5b	mannoside acetylglucosaminyltransferase 5, isoenzyme B
chr11	116906344	116906345	2	*	5912	8.826899983	0.003547764	0.000254776	0.018938241	17.31077503	1.532166828	2.242249473	17	185	22.95528795	Distal Intergenic	11	116918863	116986948	68086	1	268510	ENSMUST00000103027.9	-12518	ENSMUSG00000043857	Mgat5b	mannoside acetylglucosaminyltransferase 5, isoenzyme B
chr11	116918669	116918670	2	*	5913	11.04676224	0.100858445	0.07899081	0.121320343	111.1661139	7.743806151	18.32122351	236	436	18.42262033	Promoter (<=1kb)	11	116918863	116986948	68086	1	268510	ENSMUST00000103027.9	-193	ENSMUSG00000043857	Mgat5b	mannoside acetylglucosaminyltransferase 5, isoenzyme B
chr11	117018591	117018592	2	*	5914	10.04421405	0.00120237	0.000307967	0.004478408	79.91410359	6.580723831	19.32239443	279	1272	17.76806133	Distal Intergenic	11	116973073	116986940	13868	1	268510	ENSMUST00000126757.1	45518	ENSMUSG00000043857	Mgat5b	mannoside acetylglucosaminyltransferase 5, isoenzyme B
chr11	117029043	117029044	2	*	5915	5.38610161	0	0	0.000702611	56.21904999	3.536331208	13.78673354	174	354	13.72390456	Distal Intergenic	11	117076008	117078955	2948	1	76972	ENSMUST00000232695.1	-46964	ENSMUSG00000086859	Snhg20	small nucleolar RNA host gene 20
chr11	117063194	117063195	2	*	5916	3.706083392	0.000167971	0	0.0016492	52.49087213	1.793040389	7.942037362	132	455	14.30579854	Distal Intergenic	11	117076008	117078955	2948	1	76972	ENSMUST00000232695.1	-12813	ENSMUSG00000086859	Snhg20	small nucleolar RNA host gene 20
chr11	117063333	117063334	2	*	5917	4.18044161	0	0	3.60E-05	8.638816035	1.647283509	5.838506094	96	398	13.78915584	Distal Intergenic	11	117076008	117078955	2948	1	76972	ENSMUST00000232695.1	-12674	ENSMUSG00000086859	Snhg20	small nucleolar RNA host gene 20
chr11	117072453	117072454	2	*	5918	6.048425336	5.46E-05	0	0.000889297	42.8315621	3.30884047	11.09623374	163	648	12.82581614	Distal Intergenic	11	117076008	117078955	2948	1	76972	ENSMUST00000232695.1	-3554	ENSMUSG00000086859	Snhg20	small nucleolar RNA host gene 20
chr11	117104569	117104570	2	*	5919	7.000122627	0.025940246	0.015789872	0.038863207	21.89052769	3.380771702	10.34973028	156	464	16.73087935	Distal Intergenic	11	117115168	117152185	37018	1	74136	ENSMUST00000127090.7	-10598	ENSMUSG00000020823	Sec14l1	SEC14-like lipid binding 1
chr11	117114900	117114901	2	*	5920	3.990652189	0.033353171	0.024105898	0.044994988	47.92408521	2.528334299	12.88170259	232	786	12.54401523	Promoter (<=1kb)	11	117115168	117152185	37018	1	74136	ENSMUST00000127090.7	-267	ENSMUSG00000020823	Sec14l1	SEC14-like lipid binding 1
chr11	117115223	117115224	2	*	5921	3.465170361	0	0	1.02E-05	46.67651649	1.984032521	9.85376452	187	1407	12.4551716	Promoter (<=1kb)	11	117115238	117157559	42322	1	74136	ENSMUST00000103026.9	-14	ENSMUSG00000020823	Sec14l1	SEC14-like lipid binding 1
chr11	117121482	117121483	2	*	5922	6.802752073	0.107972534	0.082824885	0.133371024	1.463224194	3.881724189	11.85781433	196	384	17.3764832	Intron (ENSMUST00000127090.7/74136, intron 2 of 11)	11	117115252	117128763	13512	1	74136	ENSMUST00000146585.1	6230	ENSMUSG00000020823	Sec14l1	SEC14-like lipid binding 1
chr11	117135560	117135561	2	*	5923	56.1174401	0.312511499	0.272253259	0.353549867	148.3598443	40.01335175	51.75602005	268	165	19.81834664	Intron (ENSMUST00000127090.7/74136, intron 2 of 11)	11	117155069	117156475	1407	1	74136	ENSMUST00000153437.1	-19508	ENSMUSG00000020823	Sec14l1	SEC14-like lipid binding 1
chr11	117135709	117135710	2	*	5924	13.27013379	0.089786717	0.073420245	0.113955611	5.62835929	7.138689731	16.87784038	251	319	12.22918607	Intron (ENSMUST00000127090.7/74136, intron 2 of 11)	11	117155069	117156475	1407	1	74136	ENSMUST00000153437.1	-19359	ENSMUSG00000020823	Sec14l1	SEC14-like lipid binding 1
chr11	117169983	117169984	2	*	5925	11.41364039	0.01919181	0.010942445	0.030764001	51.94394225	8.216496356	21.96115466	311	1099	19.18642985	Distal Intergenic	11	117155069	117156475	1407	1	74136	ENSMUST00000153437.1	14914	ENSMUSG00000020823	Sec14l1	SEC14-like lipid binding 1
chr11	117170121	117170122	2	*	5926	5.962869146	0.03005679	0.018294383	0.047129946	17.30367578	3.270876694	11.7299788	200	422	12.85746903	Distal Intergenic	11	117155069	117156475	1407	1	74136	ENSMUST00000153437.1	15052	ENSMUSG00000020823	Sec14l1	SEC14-like lipid binding 1
chr11	117327019	117327020	2	*	5927	5.137683245	0.003770719	3.73E-05	0.014442837	45.12839318	2.894587684	11.51477537	196	373	13.48459056	Promoter (<=1kb)	11	117326433	117356376	29944	1	53860	ENSMUST00000127383.7	586	ENSMUSG00000059248	Septin9	septin 9
chr11	117327167	117327168	2	*	5928	10.15701445	0.004881749	0.00108286	0.01857412	26.70874856	6.344384011	18.0228691	255	558	15.77299141	Promoter (<=1kb)	11	117326433	117356376	29944	1	53860	ENSMUST00000127383.7	734	ENSMUSG00000059248	Septin9	septin 9
chr11	117394555	117394556	2	*	5929	11.06392565	0.027464708	0.016241358	0.040339532	92.85294825	4.666262332	11.10331969	195	269	16.06480841	Distal Intergenic	11	117414389	117415368	980	1	105827746	ENSMUST00000124901.1	-19833	ENSMUSG00000086588	Gm11729	predicted gene 11729
chr11	117394704	117394705	2	*	5930	44.49715089	0.048885683	0.025794017	0.074916366	97.47357772	20.51780281	27.29505745	180	332	19.37337051	Distal Intergenic	11	117414389	117415368	980	1	105827746	ENSMUST00000124901.1	-19684	ENSMUSG00000086588	Gm11729	predicted gene 11729
chr11	117436866	117436867	2	*	5931	10.14588131	0	0	1.68E-05	45.20157828	4.129543258	9.145756038	124	1067	18.49094159	Exon (ENSMUST00000151381.1/ENSMUST00000151381.1, exon 3 of 5)	11	117420637	117421717	1081	2	667423	ENSMUST00000165677.1	-15149	ENSMUSG00000121813	Gm8624	ribosomal protein S23 pseudogene
chr11	117482973	117482974	2	*	5932	5.383757795	0.001179505	0.000109262	0.008319672	25.14492104	1.385224578	3.011203767	37	185	17.53851757	Promoter (1-2kb)	11	117484368	117489014	4647	1	432615	ENSMUST00000092394.3	-1394	ENSMUSG00000069588	Gm11733	predicted gene 11733
chr11	117483223	117483224	2	*	5933	6.092686953	0.0080464	0.002148219	0.012082497	2.036659556	1.803835364	4.143742164	52	525	14.48217188	Promoter (1-2kb)	11	117484368	117489014	4647	1	432615	ENSMUST00000092394.3	-1144	ENSMUSG00000069588	Gm11733	predicted gene 11733
chr11	117515841	117515842	2	*	5934	4.53290728	0.00414973	0	0.027672022	45.32310741	1.906302169	5.750692216	67	178	22.11516692	Distal Intergenic	11	117484368	117489014	4647	1	432615	ENSMUST00000092394.3	31473	ENSMUSG00000069588	Gm11733	predicted gene 11733
chr11	117516005	117516006	2	*	5935	7.213313063	0.019175201	0.003322538	0.059361283	4.568399318	2.778735452	6.119895795	77	113	14.48827628	Distal Intergenic	11	117484368	117489014	4647	1	432615	ENSMUST00000092394.3	31637	ENSMUSG00000069588	Gm11733	predicted gene 11733
chr11	117522842	117522843	2	*	5936	5.829743563	0.06955182	0.043540337	0.097065241	112.8421356	3.283519379	13.25499838	218	318	18.16339618	Distal Intergenic	11	117484368	117489014	4647	1	432615	ENSMUST00000092394.3	38474	ENSMUSG00000069588	Gm11733	predicted gene 11733
chr11	117523252	117523253	2	*	5937	7.070513701	0.032243177	0.024129062	0.043151608	105.1818988	4.597528911	16.55755663	267	792	22.95720825	Distal Intergenic	11	117484368	117489014	4647	1	432615	ENSMUST00000092394.3	38884	ENSMUSG00000069588	Gm11733	predicted gene 11733
chr11	117535136	117535137	2	*	5938	6.972614524	0.007089307	0.002715084	0.022828666	44.52751795	3.595394324	10.88266656	166	517	20.3031687	Distal Intergenic	11	117484368	117489014	4647	1	432615	ENSMUST00000092394.3	50768	ENSMUSG00000069588	Gm11733	predicted gene 11733
chr11	117576591	117576592	2	*	5939	15.08044567	0.009249495	0	0.044610432	10.19786122	2.473797956	3.319984139	21	106	17.56779019	Distal Intergenic	11	117611247	117613857	2611	1	78403	ENSMUST00000155384.1	-34655	NA	2900041M22Rik	RIKEN cDNA 2900041M22 gene
chr11	117599395	117599396	2	*	5940	5.271056269	0.009016448	0.000783676	0.028142995	39.11446949	2.014870174	6.239186365	95	405	19.1197336	Distal Intergenic	11	117611247	117613857	2611	1	78403	ENSMUST00000155384.1	-11851	NA	2900041M22Rik	RIKEN cDNA 2900041M22 gene
chr11	117599586	117599587	2	*	5941	11.46540022	1.33E-05	0	0.000344595	25.66728384	2.848424298	4.470655687	34	503	15.75620387	Distal Intergenic	11	117611247	117613857	2611	1	78403	ENSMUST00000155384.1	-11660	NA	2900041M22Rik	RIKEN cDNA 2900041M22 gene
chr11	117628213	117628214	2	*	5942	8.601581688	0.00355368	0.00136649	0.016679359	8.216754756	2.082790416	3.577152177	33	271	19.05957854	Distal Intergenic	11	117611247	117613857	2611	1	78403	ENSMUST00000155384.1	16966	NA	2900041M22Rik	RIKEN cDNA 2900041M22 gene
chr11	117628399	117628400	2	*	5943	3.17905085	0.000871225	0.000290408	0.00770394	32.2959729	1.149110951	4.95573028	102	571	12.79706791	Distal Intergenic	11	117611247	117613857	2611	1	78403	ENSMUST00000155384.1	17152	NA	2900041M22Rik	RIKEN cDNA 2900041M22 gene
chr11	117648367	117648368	2	*	5944	5.958221806	0.125095496	0.072043301	0.190510642	56.74218658	2.33238944	7.034541384	111	42	23.09720229	Distal Intergenic	11	117654289	117763437	109149	1	217351	ENSMUST00000026658.12	-5921	ENSMUSG00000025571	Tnrc6c	trinucleotide repeat containing 6C
chr11	117654381	117654382	2	*	5945	4.181236352	0.002855586	0	0.009620207	92.10002637	3.030329272	17.46971948	324	578	10.37502805	Promoter (<=1kb)	11	117654289	117763437	109149	1	217351	ENSMUST00000026658.12	92	ENSMUSG00000025571	Tnrc6c	trinucleotide repeat containing 6C
chr11	117654519	117654520	2	*	5946	9.010862107	0.000234783	0	0.000613252	132.6334015	9.150449439	40.04728532	801	2498	16.92606347	Promoter (<=1kb)	11	117654573	117763428	108856	1	217351	ENSMUST00000141115.7	-53	ENSMUSG00000025571	Tnrc6c	trinucleotide repeat containing 6C
chr11	117749461	117749462	2	*	5947	7.12000187	0.008947826	0.003695019	0.019235025	107.4407182	3.376435977	8.728717525	141	252	18.92177907	Promoter (<=1kb)	11	117749231	117751308	2078	1	217351	ENSMUST00000141287.1	230	ENSMUSG00000025571	Tnrc6c	trinucleotide repeat containing 6C
chr11	117751792	117751793	2	*	5948	9.444135858	0.051960258	0.033681754	0.08051581	13.64095597	3.142757525	6.934423006	112	266	26.01359361	Promoter (2-3kb)	11	117749231	117751308	2078	1	217351	ENSMUST00000141287.1	2561	ENSMUSG00000025571	Tnrc6c	trinucleotide repeat containing 6C
chr11	117751940	117751941	2	*	5949	31.87544444	0.08906352	0.056298881	0.126740994	70.43513438	10.34128897	13.57995782	84	249	23.73934976	Promoter (2-3kb)	11	117749231	117751308	2078	1	217351	ENSMUST00000141287.1	2709	ENSMUSG00000025571	Tnrc6c	trinucleotide repeat containing 6C
chr11	117779655	117779656	2	*	5950	23.90286408	0.016747974	0.004064001	0.037990379	82.566582	10.64222133	16.17867775	125	386	19.27002906	Promoter (<=1kb)	11	117775717	117779650	3934	2	217353	ENSMUST00000143406.7	-5	ENSMUSG00000025572	Tmc6	transmembrane channel-like gene family 6
chr11	117779802	117779803	2	*	5951	4.841510755	0.010377932	0.000375768	0.020446654	31.54214895	1.903784721	5.670960791	87	466	12.47776543	Promoter (<=1kb)	11	117775717	117779650	3934	2	217353	ENSMUST00000143406.7	-152	ENSMUSG00000025572	Tmc6	transmembrane channel-like gene family 6
chr11	117792642	117792643	2	*	5952	6.068980747	0	0	0.007350454	22.6098006	1.112846869	2.126365797	26	148	14.08841085	Promoter (1-2kb)	11	117791188	117792613	1426	1	217356	ENSMUST00000156458.1	1454	ENSMUSG00000050106	Tmc8	transmembrane channel-like gene family 8
chr11	117816333	117816334	2	*	5953	3.600077883	0.085747211	0.03889434	0.139788537	9.025457099	0.949838913	3.054492224	56	122	11.5630627	Promoter (<=1kb)	11	117815624	117816654	1031	2	21877	ENSMUST00000141939.1	320	ENSMUSG00000025574	Tk1	thymidine kinase 1
chr11	117816675	117816676	2	*	5954	10.10048543	0.090811043	0.060930709	0.124059954	38.5461743	5.894780004	14.63044286	199	224	20.47888468	Promoter (<=1kb)	11	117815624	117816654	1031	2	21877	ENSMUST00000141939.1	-21	ENSMUSG00000025574	Tk1	thymidine kinase 1
chr11	117832379	117832380	2	*	5955	8.178336291	0.120437115	0.091471791	0.153973006	62.77373452	3.790491057	9.475543762	118	328	19.82276568	Promoter (<=1kb)	11	117832273	117835524	3252	1	71562	ENSMUST00000131268.1	106	ENSMUSG00000017718	Afmid	arylformamidase
chr11	117849019	117849020	2	*	5956	9.345929351	0.001988209	0.000288256	0.007070097	113.9509728	3.894984567	10.55217351	193	993	17.18068437	Promoter (<=1kb)	11	117849251	117855732	6482	1	11799	ENSMUST00000081387.10	-231	ENSMUSG00000017716	Birc5	baculoviral IAP repeat-containing 5
chr11	117849305	117849306	2	*	5957	3.698344187	0.000378085	1.13E-05	0.003215699	47.6569315	2.008880397	12.30974421	241	748	30.66157704	Promoter (<=1kb)	11	117849319	117855743	6425	1	11799	ENSMUST00000093906.4	-13	ENSMUSG00000017716	Birc5	baculoviral IAP repeat-containing 5
chr11	117878356	117878357	2	*	5958	18.50851317	0.076997875	0.05651548	0.10131213	31.88990774	8.079237252	14.45928952	172	160	18.48727536	Intron (ENSMUST00000125607.1/ENSMUST00000125607.1, intron 3 of 3)	11	117867952	117873481	5530	2	71776	ENSMUST00000153989.1	-4875	ENSMUSG00000017713	Tha1	threonine aldolase 1
chr11	117879201	117879202	2	*	5959	3.581681035	0.005046893	0.002243755	0.009630504	31.7645439	1.312443867	5.418785029	96	254	13.23279379	Intron (ENSMUST00000125607.1/ENSMUST00000125607.1, intron 3 of 3)	11	117867952	117873481	5530	2	71776	ENSMUST00000153989.1	-5720	ENSMUSG00000017713	Tha1	threonine aldolase 1
chr11	117913024	117913025	2	*	5960	6.968038019	0.000976828	0	0.007371108	10.30475409	2.143580191	4.678091673	53	574	18.90525115	Distal Intergenic	11	117867952	117873481	5530	2	71776	ENSMUST00000153989.1	-39543	ENSMUSG00000017713	Tha1	threonine aldolase 1
chr11	117930995	117930996	2	*	5961	3.786521517	0	0	1.56E-05	37.38866875	1.644913831	6.349064727	113	339	11.13542843	Distal Intergenic	11	117966079	117969186	3108	2	12702	ENSMUST00000054002.3	38190	ENSMUSG00000053113	Socs3	suppressor of cytokine signaling 3
chr11	117954100	117954101	2	*	5962	8.343251452	0.089592295	0.04976311	0.132347048	42.41141295	2.924375782	6.281176903	73	212	19.05656664	Distal Intergenic	11	117966079	117969186	3108	2	12702	ENSMUST00000054002.3	15085	ENSMUSG00000053113	Socs3	suppressor of cytokine signaling 3
chr11	117969223	117969224	2	*	5963	4.518529278	0	0	0.000206408	81.73813454	2.824034223	12.79807538	217	826	11.68935138	Promoter (<=1kb)	11	117966079	117969186	3108	2	12702	ENSMUST00000054002.3	-37	ENSMUSG00000053113	Socs3	suppressor of cytokine signaling 3
chr11	117969470	117969471	2	*	5964	4.841931847	0.073674945	0.050959864	0.101955714	46.78478927	3.006286097	11.52911892	176	297	15.88640402	Promoter (<=1kb)	11	117966079	117969186	3108	2	12702	ENSMUST00000054002.3	-284	ENSMUSG00000053113	Socs3	suppressor of cytokine signaling 3
chr11	117986681	117986682	2	*	5965	5.183524587	0.003989632	0.0019347	0.008995213	31.18132391	1.928195077	6.689810421	121	675	13.7557492	Promoter (<=1kb)	11	117986885	118024011	37127	1	74451	ENSMUST00000017859.9	-203	ENSMUSG00000017715	Pgs1	phosphatidylglycerophosphate synthase 1
chr11	117986836	117986837	2	*	5966	12.95667157	0.000153616	7.10E-05	0.000310705	89.48947347	6.946206265	14.75564398	176	960	17.16854868	Promoter (<=1kb)	11	117986885	118024011	37127	1	74451	ENSMUST00000017859.9	-48	ENSMUSG00000017715	Pgs1	phosphatidylglycerophosphate synthase 1
chr11	118043409	118043410	2	*	5967	16.22077075	0	0	0	1.854955402	10.1407128	18.85021487	201	1133	20.095976	Intron (ENSMUST00000084803.11/69926, intron 65 of 80)	11	118012343	118024011	11669	1	74451	ENSMUST00000155507.1	31066	ENSMUSG00000017715	Pgs1	phosphatidylglycerophosphate synthase 1
chr11	118133448	118133449	2	*	5968	4.300317133	0.070662718	0.026001252	0.126362999	9.863016272	0.680073934	1.346900971	16	127	21.46603137	Promoter (2-3kb)	11	118023076	118130634	107559	2	69926	ENSMUST00000132685.8	-2814	ENSMUSG00000033987	Dnah17	dynein, axonemal, heavy chain 17
chr11	118133902	118133903	2	*	5969	3.95816596	0.000154004	0	0.014708539	5.831214533	0.883583224	2.428365909	38	305	11.377825	Intron (ENSMUST00000100181.10/19157, intron 12 of 13)	11	118023076	118130634	107559	2	69926	ENSMUST00000132685.8	-3268	ENSMUSG00000033987	Dnah17	dynein, axonemal, heavy chain 17
chr11	118150421	118150422	2	*	5970	5.472738761	0.001014039	0	0.013015387	53.28476487	2.794380046	8.558888777	121	419	17.1771229	Intron (ENSMUST00000100181.10/19157, intron 12 of 13)	11	118023076	118130634	107559	2	69926	ENSMUST00000132685.8	-19787	ENSMUSG00000033987	Dnah17	dynein, axonemal, heavy chain 17
chr11	118211996	118211997	2	*	5971	8.424328557	0.074904702	0.063981781	0.087867319	13.31199573	4.937631022	16.89281517	283	1119	37.83789141	Promoter (<=1kb)	11	118164166	118212742	48577	2	19157	ENSMUST00000106302.8	745	ENSMUSG00000017132	Cyth1	cytohesin 1
chr11	118212307	118212308	2	*	5972	11.17926489	0.000867554	0.00067242	0.001501237	104.578877	7.425589322	17.94067596	239	580	15.7044004	Promoter (<=1kb)	11	118164166	118212742	48577	2	19157	ENSMUST00000106302.8	434	ENSMUSG00000017132	Cyth1	cytohesin 1
chr11	118212449	118212450	2	*	5973	24.42053919	0.008930992	0.002027041	0.030227035	64.7800977	12.99759098	19.71110989	146	303	17.89539438	Promoter (<=1kb)	11	118164166	118212742	48577	2	19157	ENSMUST00000106302.8	292	ENSMUSG00000017132	Cyth1	cytohesin 1
chr11	118248497	118248498	2	*	5974	4.689258927	0	0	0.000134282	59.11523993	4.196910412	26.26008809	466	1812	14.43497136	Promoter (<=1kb)	11	118132019	118248502	116484	2	19157	ENSMUST00000100181.10	4	ENSMUSG00000017132	Cyth1	cytohesin 1
chr11	118248870	118248871	2	*	5975	16.33621839	0.004559323	0.002454356	0.007135864	100.4173546	11.88606778	25.83845395	315	2507	19.55507245	Promoter (<=1kb)	11	118164166	118248592	84427	2	19157	ENSMUST00000106305.8	-278	ENSMUSG00000017132	Cyth1	cytohesin 1
chr11	118276685	118276686	2	*	5976	42.15599646	0.155898203	0.119158197	0.197571826	20.60541278	12.75613078	15.76069564	77	174	20.25629102	Intron (ENSMUST00000106296.8/72344, intron 8 of 20)	11	118259654	118266048	6395	2	72344	ENSMUST00000141647.7	-10637	ENSMUSG00000033909	Usp36	ubiquitin specific peptidase 36
chr11	118290197	118290198	2	*	5977	13.78398021	0.000632114	0.000214303	0.001173025	8.019752671	19.44853595	71.07468613	1148	4391	15.415462	Promoter (<=1kb)	11	118262388	118290180	27793	2	72344	ENSMUST00000144153.7	-17	ENSMUSG00000033909	Usp36	ubiquitin specific peptidase 36
chr11	118290374	118290375	2	*	5978	4.563762357	0.005368072	0.003670101	0.006720477	32.11545011	7.236824141	80.0922717	1600	5502	12.61414757	Promoter (<=1kb)	11	118259653	118290244	30592	2	72344	ENSMUST00000092382.9	-130	ENSMUSG00000033909	Usp36	ubiquitin specific peptidase 36
chr11	118290583	118290584	2	*	5979	7.741155264	0.010920714	0.007948509	0.015198613	80.17948101	6.437998322	25.35115017	344	1443	17.81123003	Promoter (<=1kb)	11	118259653	118290244	30592	2	72344	ENSMUST00000092382.9	-339	ENSMUSG00000033909	Usp36	ubiquitin specific peptidase 36
chr11	118327637	118327638	2	*	5980	9.668398231	0.01985578	0.010456012	0.030083851	118.6483913	4.777168637	11.08363416	154	465	19.14987881	Intron (ENSMUST00000017610.9/21858, intron 1 of 4)	11	118332360	118342500	10141	2	58251	ENSMUST00000103024.3	14862	ENSMUSG00000076433	Cep295nl	CEP295 N-terminal like
chr11	118337624	118337625	2	*	5981	4.938173961	0.0450743	0.024476803	0.067988806	58.76781275	2.299977433	9.608316414	207	375	17.26453172	Intron (ENSMUST00000017610.9/21858, intron 1 of 4)	11	118332360	118342500	10141	2	58251	ENSMUST00000103024.3	4875	ENSMUSG00000076433	Cep295nl	CEP295 N-terminal like
chr11	118337746	118337747	2	*	5982	5.539329837	0.049752357	0.029294098	0.07219855	58.39745498	3.5669736	14.99657861	269	384	16.00558399	Intron (ENSMUST00000017610.9/21858, intron 1 of 4)	11	118332360	118342500	10141	2	58251	ENSMUST00000103024.3	4753	ENSMUSG00000076433	Cep295nl	CEP295 N-terminal like
chr11	118363264	118363265	2	*	5983	7.184572438	0.031443587	0.022138297	0.042646129	32.52651022	2.441973467	5.69088282	80	508	16.75615324	Distal Intergenic	11	118303701	118355740	52040	2	21858	ENSMUST00000155707.2	-7524	ENSMUSG00000017466	Timp2	tissue inhibitor of metalloproteinase 2
chr11	118419034	118419035	2	*	5984	3.239295981	0.00393259	0.002796768	0.005504906	18.72059231	2.618308634	23.35307433	518	2731	24.80761699	Promoter (<=1kb)	11	118407644	118419023	11380	2	76025	ENSMUST00000106289.8	-11	ENSMUSG00000025575	Cant1	calcium activated nucleotidase 1
chr11	118419182	118419183	2	*	5985	10.86253697	0.000516737	0.000282589	0.001656563	103.7944478	8.007935677	27.04154865	552	2132	13.27164307	Promoter (<=1kb)	11	118406289	118419086	12798	2	76025	ENSMUST00000017620.9	-96	ENSMUSG00000025575	Cant1	calcium activated nucleotidase 1
chr11	118419373	118419374	2	*	5986	17.17776483	0.051009033	0.019229195	0.092101208	78.45087031	6.552925422	11.125587	138	166	18.12428596	Promoter (<=1kb)	11	118406289	118419086	12798	2	76025	ENSMUST00000017620.9	-287	ENSMUSG00000025575	Cant1	calcium activated nucleotidase 1
chr11	118438891	118438892	2	*	5987	8.37098452	0.000407581	0	0.010163258	17.68183238	3.542841256	9.070596782	141	184	16.96252817	Intron (ENSMUST00000124861.1/56745, intron 2 of 2)	11	118443471	118443850	380	1	56745	ENSMUST00000133558.2	-4579	ENSMUSG00000017446	C1qtnf1	C1q and tumor necrosis factor related protein 1
chr11	118439040	118439041	2	*	5988	8.523010516	0.002553551	0	0.020704443	63.45700688	4.01555371	10.41931545	160	218	17.63555309	Intron (ENSMUST00000124861.1/56745, intron 2 of 2)	11	118443471	118443850	380	1	56745	ENSMUST00000133558.2	-4430	ENSMUSG00000017446	C1qtnf1	C1q and tumor necrosis factor related protein 1
chr11	118443505	118443506	2	*	5989	6.199400886	0.003514314	0.0003114	0.018891584	21.19834248	1.399693212	2.704195126	27	247	18.09265468	Promoter (<=1kb)	11	118443471	118443850	380	1	56745	ENSMUST00000133558.2	34	ENSMUSG00000017446	C1qtnf1	C1q and tumor necrosis factor related protein 1
chr11	118446198	118446199	2	*	5990	10.95681759	0.144247851	0.103076486	0.192701296	21.69177564	3.253681462	6.042668184	76	184	23.70959626	Promoter (2-3kb)	11	118443471	118443850	380	1	56745	ENSMUST00000133558.2	2727	ENSMUSG00000017446	C1qtnf1	C1q and tumor necrosis factor related protein 1
chr11	118459131	118459132	2	*	5991	3.109405595	0	0	0.008196743	12.83157495	0.845317741	2.701828652	32	134	11.00468406	Distal Intergenic	11	118444200	118454995	10796	2	100126224	ENSMUST00000142751.1	-4136	ENSMUSG00000086514	Gm11747	predicted gene 11747
chr11	118459280	118459281	2	*	5992	10.09567836	0	0	0.009134575	30.5398219	4.204720777	9.102483221	112	207	15.25059622	Distal Intergenic	11	118444200	118454995	10796	2	100126224	ENSMUST00000142751.1	-4285	ENSMUSG00000086514	Gm11747	predicted gene 11747
chr11	118459414	118459415	2	*	5993	6.295177659	0	0	0.014419151	52.89538944	2.928654731	8.72361738	144	155	11.8224898	Distal Intergenic	11	118444200	118454995	10796	2	100126224	ENSMUST00000142751.1	-4419	ENSMUSG00000086514	Gm11747	predicted gene 11747
chr11	118476716	118476717	2	*	5994	6.190388098	0.000142748	6.62E-05	0.002243065	65.13816819	2.852533918	10.04730084	178	777	27.42705502	Promoter (<=1kb)	11	118476829	118489209	12381	1	217364	ENSMUST00000135383.8	-112	ENSMUSG00000033857	Engase	endo-beta-N-acetylglucosaminidase
chr11	118476881	118476882	2	*	5995	13.83927922	0.000827892	0.000424912	0.001431398	100.8775793	9.462453848	24.21629213	371	1697	18.51440376	Promoter (<=1kb)	11	118476829	118489209	12381	1	217364	ENSMUST00000135383.8	52	ENSMUSG00000033857	Engase	endo-beta-N-acetylglucosaminidase
chr11	118477029	118477030	2	*	5996	10.39902632	0.013528802	0.008498002	0.021655868	51.83747706	6.495528112	16.45819922	211	1116	20.54136197	Promoter (<=1kb)	11	118476983	118489209	12227	1	217364	ENSMUST00000139917.8	46	ENSMUSG00000033857	Engase	endo-beta-N-acetylglucosaminidase
chr11	118524004	118524005	2	*	5997	27.05282996	0.00158601	0.000137625	0.021868286	35.64389278	8.755443495	11.14700996	52	322	24.38642718	Intron (ENSMUST00000117731.7/52897, intron 3 of 13)	11	118496500	118507353	10854	2	52897	ENSMUST00000154746.7	-16651	ENSMUSG00000025576	Rbfox3	RNA binding protein, fox-1 homolog (C. elegans) 3
chr11	118714917	118714918	2	*	5998	12.42811583	0.035234744	0.015246054	0.073572448	8.214725771	3.28279563	5.241694331	45	216	19.49414406	Intron (ENSMUST00000117731.7/52897, intron 2 of 13)	11	118489764	118761041	271278	2	52897	ENSMUST00000103023.7	46123	ENSMUSG00000025576	Rbfox3	RNA binding protein, fox-1 homolog (C. elegans) 3
chr11	118715102	118715103	2	*	5999	16.10465273	0.056940222	0.025107943	0.098881044	17.76953897	3.704892579	4.93992823	22	207	24.22113822	Intron (ENSMUST00000117731.7/52897, intron 2 of 13)	11	118489764	118761041	271278	2	52897	ENSMUST00000103023.7	45938	ENSMUSG00000025576	Rbfox3	RNA binding protein, fox-1 homolog (C. elegans) 3
chr11	118739093	118739094	2	*	6000	21.03725842	0.048292822	0.032420752	0.066120598	28.68407501	11.70920995	18.6427675	143	693	22.04620181	Intron (ENSMUST00000117731.7/52897, intron 2 of 13)	11	118489764	118761041	271278	2	52897	ENSMUST00000103023.7	21947	ENSMUSG00000025576	Rbfox3	RNA binding protein, fox-1 homolog (C. elegans) 3
chr11	118739222	118739223	2	*	6001	4.558417299	0.017496642	0.006153103	0.033642546	9.796516633	1.9305562	7.268276003	119	496	26.28473806	Intron (ENSMUST00000117731.7/52897, intron 2 of 13)	11	118489764	118761041	271278	2	52897	ENSMUST00000103023.7	21818	ENSMUSG00000025576	Rbfox3	RNA binding protein, fox-1 homolog (C. elegans) 3
chr11	118760634	118760635	2	*	6002	4.819049358	0	0	0.000482888	25.78722239	1.121624359	2.569091316	32	363	17.52158409	Promoter (<=1kb)	11	118489764	118761041	271278	2	52897	ENSMUST00000103023.7	406	ENSMUSG00000025576	Rbfox3	RNA binding protein, fox-1 homolog (C. elegans) 3
chr11	118781574	118781575	2	*	6003	10.97200618	0.176710152	0.136326064	0.220914347	21.76420987	3.697401781	6.881993208	70	201	19.83131803	Intron (ENSMUST00000117731.7/52897, intron 2 of 13)	11	118489764	118761041	271278	2	52897	ENSMUST00000103023.7	-20533	ENSMUSG00000025576	Rbfox3	RNA binding protein, fox-1 homolog (C. elegans) 3
chr11	118792900	118792901	2	*	6004	3.061113523	0.010769525	0.00819553	0.015562163	85.12117886	1.5937	10.19390406	202	240	14.73290503	Intron (ENSMUST00000146016.1/ENSMUST00000146016.1, intron 2 of 3)	11	118489764	118761041	271278	2	52897	ENSMUST00000103023.7	-31859	ENSMUSG00000025576	Rbfox3	RNA binding protein, fox-1 homolog (C. elegans) 3
chr11	118793127	118793128	2	*	6005	19.30604651	0.160882087	0.131774544	0.189992881	87.76677696	9.548846656	16.53784949	152	324	22.0597861	Intron (ENSMUST00000146016.1/ENSMUST00000146016.1, intron 2 of 3)	11	118489764	118761041	271278	2	52897	ENSMUST00000103023.7	-32086	ENSMUSG00000025576	Rbfox3	RNA binding protein, fox-1 homolog (C. elegans) 3
chr11	118793716	118793717	2	*	6006	8.123888779	0.073144953	0.061922224	0.086083288	40.82875588	5.250187614	20.1592301	405	697	13.84537686	Exon (ENSMUST00000146016.1/ENSMUST00000146016.1, exon 4 of 4)	11	118489764	118761041	271278	2	52897	ENSMUST00000103023.7	-32675	ENSMUSG00000025576	Rbfox3	RNA binding protein, fox-1 homolog (C. elegans) 3
chr11	118793865	118793866	2	*	6007	8.042445941	0.06703865	0.051176853	0.085661816	68.61509027	4.138125731	12.44922191	243	400	11.84058567	Intron (ENSMUST00000117731.7/52897, intron 2 of 13)	11	118489764	118761041	271278	2	52897	ENSMUST00000103023.7	-32824	ENSMUSG00000025576	Rbfox3	RNA binding protein, fox-1 homolog (C. elegans) 3
chr11	118838741	118838742	2	*	6008	3.822618202	0.153027421	0.09758443	0.219825947	17.1710149	1.00317152	2.469912877	28	80	15.60965137	Intron (ENSMUST00000117731.7/52897, intron 1 of 13)	11	118811278	118888689	77412	2	52897	ENSMUST00000128863.1	49947	ENSMUSG00000025576	Rbfox3	RNA binding protein, fox-1 homolog (C. elegans) 3
chr11	118862098	118862099	2	*	6009	4.302578217	0.00399427	0.001216269	0.015942651	37.91305598	2.088434889	8.396447661	150	461	12.77860396	Intron (ENSMUST00000117731.7/52897, intron 1 of 13)	11	118811278	118888689	77412	2	52897	ENSMUST00000128863.1	26590	ENSMUSG00000025576	Rbfox3	RNA binding protein, fox-1 homolog (C. elegans) 3
chr11	118862279	118862280	2	*	6010	8.085952822	0.036557734	0.020457316	0.058639722	25.47104891	3.87319355	9.888810846	140	410	19.49365195	Intron (ENSMUST00000117731.7/52897, intron 1 of 13)	11	118811278	118888689	77412	2	52897	ENSMUST00000128863.1	26409	ENSMUSG00000025576	Rbfox3	RNA binding protein, fox-1 homolog (C. elegans) 3
chr11	118862435	118862436	2	*	6011	13.29794753	0.018227056	0.00316653	0.043584713	12.69365484	5.09353316	10.33761702	133	313	17.59132817	Intron (ENSMUST00000117731.7/52897, intron 1 of 13)	11	118811278	118888689	77412	2	52897	ENSMUST00000128863.1	26253	ENSMUSG00000025576	Rbfox3	RNA binding protein, fox-1 homolog (C. elegans) 3
chr11	118896239	118896240	2	*	6012	9.241645389	0.062141609	0.048125235	0.079844367	54.16000284	5.130922482	13.48973004	186	450	15.38268982	Intron (ENSMUST00000117731.7/52897, intron 1 of 13)	11	118811278	118888689	77412	2	52897	ENSMUST00000128863.1	-7550	ENSMUSG00000025576	Rbfox3	RNA binding protein, fox-1 homolog (C. elegans) 3
chr11	118896377	118896378	2	*	6013	15.20012132	0.078492397	0.05940254	0.098036752	89.24834097	9.291284679	19.65189292	246	657	19.25254013	Intron (ENSMUST00000117731.7/52897, intron 1 of 13)	11	118811278	118888689	77412	2	52897	ENSMUST00000128863.1	-7688	ENSMUSG00000025576	Rbfox3	RNA binding protein, fox-1 homolog (C. elegans) 3
chr11	118909812	118909813	2	*	6014	7.999303887	0.034876142	0.018942162	0.056943608	9.394047161	3.019335762	6.776003379	79	410	18.94921196	Promoter (<=1kb)	11	118491155	118909572	418418	2	52897	ENSMUST00000017576.10	-240	ENSMUSG00000025576	Rbfox3	RNA binding protein, fox-1 homolog (C. elegans) 3
chr11	118957213	118957214	2	*	6015	9.320869563	0.004702312	0.00055717	0.029844904	83.1340435	2.811192008	5.700584711	77	132	12.13307895	Distal Intergenic	11	118988188	118992841	4654	1	238011	ENSMUST00000092373.12	-30974	ENSMUSG00000046697	Enpp7	ectonucleotide pyrophosphatase/phosphodiesterase 7
chr11	118957351	118957352	2	*	6016	4.563784455	0.005449081	0.001712161	0.025104266	64.18058834	1.590078408	5.885292454	116	230	14.36760117	Distal Intergenic	11	118988188	118992841	4654	1	238011	ENSMUST00000092373.12	-30836	ENSMUSG00000046697	Enpp7	ectonucleotide pyrophosphatase/phosphodiesterase 7
chr11	118998952	118998953	2	*	6017	4.247608084	0.112898074	0.094860459	0.135551779	80.8397154	2.747339594	15.15245667	277	419	20.29873681	Distal Intergenic	11	118988216	118993221	5006	1	238011	ENSMUST00000106273.2	10736	ENSMUSG00000046697	Enpp7	ectonucleotide pyrophosphatase/phosphodiesterase 7
chr11	119022990	119022991	2	*	6018	4.422481106	0	0	0	9.831145713	0.758419641	1.512605226	17	658	14.79963284	Promoter (<=1kb)	11	119022962	119031270	8309	1	12416	ENSMUST00000026662.7	28	ENSMUSG00000025577	Cbx2	chromobox 2
chr11	119023144	119023145	2	*	6019	17.47535941	0.002898572	0.000395206	0.011580877	13.17401268	3.33575977	4.165048537	17	429	23.76565225	Promoter (<=1kb)	11	119022962	119031270	8309	1	12416	ENSMUST00000026662.7	182	ENSMUSG00000025577	Cbx2	chromobox 2
chr11	119040793	119040794	2	*	6020	12.16026308	0.035285343	0.027853973	0.042069673	70.6913545	6.835560817	16.21863647	211	2033	23.19322029	Promoter (<=1kb)	11	119039053	119040831	1779	2	30951	ENSMUST00000128019.1	37	ENSMUSG00000025578	Cbx8	chromobox 8
chr11	119041346	119041347	2	*	6021	11.98399473	0.021648614	0.016718651	0.027908427	154.1333741	9.433209231	24.80298571	324	1642	18.54454371	Promoter (<=1kb)	11	119036305	119040969	4665	2	30951	ENSMUST00000026663.7	-377	ENSMUSG00000025578	Cbx8	chromobox 8
chr11	119085340	119085341	2	*	6022	7.989334267	0.037884171	0.025842438	0.051600682	21.09843824	2.702351425	6.592775418	92	415	12.10826482	Promoter (<=1kb)	11	119077573	119086221	8649	2	12418	ENSMUST00000026665.7	880	ENSMUSG00000039989	Cbx4	chromobox 4
chr11	119085489	119085490	2	*	6023	22.12660444	0.09940253	0.076914737	0.122701164	55.54143106	14.91545934	25.64832386	241	626	24.78626706	Promoter (<=1kb)	11	119077573	119086221	8649	2	12418	ENSMUST00000026665.7	731	ENSMUSG00000039989	Cbx4	chromobox 4
chr11	119086287	119086288	2	*	6024	6.945779344	0	0	0	53.66608451	5.909236069	24.50650132	407	2661	16.84332414	Promoter (<=1kb)	11	119081373	119086221	4849	2	12418	ENSMUST00000145058.1	-66	ENSMUSG00000039989	Cbx4	chromobox 4
chr11	119199001	119199002	2	*	6025	47.30256932	0.055496057	0.032275211	0.086633397	120.9873838	25.35331368	32.57874077	170	484	20.48870767	Intron (ENSMUST00000036113.3/207592, intron 3 of 11)	11	119210641	119221976	11336	2	207592	ENSMUST00000125856.1	22974	ENSMUSG00000039976	Tbc1d16	TBC1 domain family, member 16
chr11	119215705	119215706	2	*	6026	6.559423202	0.031128218	0.01543416	0.049567564	19.24843396	3.102054373	8.582094711	112	434	19.60824159	Intron (ENSMUST00000036113.3/207592, intron 1 of 11)	11	119210641	119221976	11336	2	207592	ENSMUST00000125856.1	6270	ENSMUSG00000039976	Tbc1d16	TBC1 domain family, member 16
chr11	119267942	119267943	2	*	6027	8.583193994	0.008656469	0.001313814	0.01851264	28.17331766	7.397523307	25.99423401	381	950	19.16694495	Promoter (<=1kb)	11	119267887	119285454	17568	1	14387	ENSMUST00000106259.8	55	ENSMUSG00000025579	Gaa	glucosidase, alpha, acid
chr11	119268920	119268921	2	*	6028	27.72399089	0.005508944	0.0004464	0.021799798	43.86906166	11.0850009	14.45441675	67	420	21.99635502	Promoter (<=1kb)	11	119268028	119273452	5425	1	14387	ENSMUST00000106258.1	892	ENSMUSG00000025579	Gaa	glucosidase, alpha, acid
chr11	119300243	119300244	2	*	6029	11.03601236	0.006863775	0.003698987	0.012172373	15.70185186	9.765818307	29.75312	438	1231	16.76728327	Promoter (<=1kb)	11	119288363	119300089	11727	2	192170	ENSMUST00000026667.14	-154	ENSMUSG00000025580	Eif4a3	eukaryotic translation initiation factor 4A3
chr11	119300385	119300386	2	*	6030	3.702175503	0.057382069	0.037754972	0.0827494	9.622967011	1.910405265	9.724224675	192	346	11.83858465	Promoter (<=1kb)	11	119288363	119300089	11727	2	192170	ENSMUST00000026667.14	-296	ENSMUSG00000025580	Eif4a3	eukaryotic translation initiation factor 4A3
chr11	119316384	119316385	2	*	6031	3.62227118	0.017024569	0.004817361	0.077584745	19.97951886	0.731699609	1.882432265	26	59	15.55782814	Promoter (1-2kb)	11	119314787	119345375	30589	1	170720	ENSMUST00000053245.6	1597	ENSMUSG00000013483	Card14	caspase recruitment domain family, member 14
chr11	119355647	119355648	2	*	6032	8.542034911	0.035341178	0.021013943	0.053772771	74.43568737	4.767766433	11.35463673	133	466	19.41363318	Promoter (<=1kb)	11	119355593	119370963	15371	1	268512	ENSMUST00000147366.1	54	ENSMUSG00000039908	Slc26a11	solute carrier family 26, member 11
chr11	119355911	119355912	2	*	6033	17.1493682	0.180951076	0.117242896	0.254830987	56.68146958	5.583687758	8.1410051	62	62	23.21717151	Promoter (<=1kb)	11	119355593	119370963	15371	1	268512	ENSMUST00000147366.1	318	ENSMUSG00000039908	Slc26a11	solute carrier family 26, member 11
chr11	119393134	119393135	2	*	6034	9.481296602	0.047942435	0.021261606	0.080498348	16.01379034	2.440894797	3.961520642	30	236	23.58288234	Promoter (<=1kb)	11	119393100	119487418	94319	1	672511	ENSMUST00000131035.9	34	ENSMUSG00000070327	Rnf213	ring finger protein 213
chr11	119491496	119491497	2	*	6035	17.65668611	0.117411829	0.099812988	0.133533513	146.6206976	13.50310206	25.65015006	231	1095	24.59132633	Promoter (<=1kb)	11	119491551	119505121	13571	1	338371	ENSMUST00000154370.7	-54	ENSMUSG00000039850	Endov	endonuclease V
chr11	119532681	119532682	2	*	6036	9.067394377	0.001888664	0.000925193	0.014421272	27.40392367	3.733746407	9.375580187	147	407	20.70272731	Distal Intergenic	11	119538719	119547753	9035	2	18164	ENSMUST00000026670.4	15071	ENSMUSG00000025582	Nptx1	neuronal pentraxin 1
chr11	119565860	119565861	2	*	6037	6.708573479	0	0	0.00398407	1.623725951	1.235221708	2.151221409	22	277	17.83967144	Intron (ENSMUST00000135630.1/100503830, intron 2 of 3)	11	119548630	119569046	20417	1	100503830	ENSMUST00000135630.1	17230	ENSMUSG00000087675	Gm11762	predicted gene 11762
chr11	119665058	119665059	2	*	6038	4.310946043	0.054638549	0.029816446	0.084120667	17.76828964	1.344933554	4.129982826	69	204	14.68687774	Intron (ENSMUST00000125583.7/74370, intron 2 of 12)	11	119655944	119865810	209867	1	74370	ENSMUST00000127899.7	9114	ENSMUSG00000025583	Rptor	regulatory associated protein of MTOR, complex 1
chr11	119665215	119665216	2	*	6039	3.409993995	0.000151224	0	0.003405743	43.61817532	1.008221483	3.502899751	64	263	13.92090763	Intron (ENSMUST00000125583.7/74370, intron 2 of 12)	11	119655944	119865810	209867	1	74370	ENSMUST00000127899.7	9271	ENSMUSG00000025583	Rptor	regulatory associated protein of MTOR, complex 1
chr11	119665351	119665352	2	*	6040	3.419627316	0.007797569	8.89E-07	0.034367842	29.88603966	1.046263817	3.879378914	68	135	12.13491853	Intron (ENSMUST00000125583.7/74370, intron 2 of 12)	11	119655944	119865810	209867	1	74370	ENSMUST00000127899.7	9407	ENSMUSG00000025583	Rptor	regulatory associated protein of MTOR, complex 1
chr11	119676925	119676926	2	*	6041	3.56659969	0.043353435	0.002801295	0.105170224	0.833329444	0.970990511	3.272011047	56	73	17.77463617	Intron (ENSMUST00000125583.7/74370, intron 3 of 12)	11	119655944	119865810	209867	1	74370	ENSMUST00000127899.7	20981	ENSMUSG00000025583	Rptor	regulatory associated protein of MTOR, complex 1
chr11	119772718	119772719	2	*	6042	10.57563114	0.0076315	0	0.024561372	68.75010667	3.745776206	7.4650863	86	177	15.49824788	Intron (ENSMUST00000125583.7/74370, intron 6 of 12)	11	119798773	119846955	48183	1	74370	ENSMUST00000139728.7	-26054	ENSMUSG00000025583	Rptor	regulatory associated protein of MTOR, complex 1
chr11	119772875	119772876	2	*	6043	3.084157105	0.024483465	0	0.076563194	18.86534225	0.705021891	2.610670552	47	66	15.38440637	Intron (ENSMUST00000125583.7/74370, intron 6 of 12)	11	119798773	119846955	48183	1	74370	ENSMUST00000139728.7	-25897	ENSMUSG00000025583	Rptor	regulatory associated protein of MTOR, complex 1
chr11	119796586	119796587	2	*	6044	10.81319941	0.010877952	0.010319068	0.012784776	29.15387744	7.151682868	17.63287808	221	878	17.99807618	Promoter (2-3kb)	11	119798773	119846955	48183	1	74370	ENSMUST00000139728.7	-2186	ENSMUSG00000025583	Rptor	regulatory associated protein of MTOR, complex 1
chr11	119824377	119824378	2	*	6045	11.09716706	0.009126513	0.001417048	0.020476836	21.25390864	3.111642109	5.059551861	43	343	20.24692449	Promoter (1-2kb)	11	119822947	119856298	33352	1	74370	ENSMUST00000124401.1	1430	ENSMUSG00000025583	Rptor	regulatory associated protein of MTOR, complex 1
chr11	119824515	119824516	2	*	6046	11.88439227	0.038697028	0.013131275	0.069130816	23.84016091	2.689378382	4.343567671	44	202	22.26989871	Promoter (1-2kb)	11	119822947	119856298	33352	1	74370	ENSMUST00000124401.1	1568	ENSMUSG00000025583	Rptor	regulatory associated protein of MTOR, complex 1
chr11	119858078	119858079	2	*	6047	3.918895582	0.005928001	0.002572084	0.014280901	65.11353237	2.139857045	11.51493867	264	552	12.50302311	Promoter (<=1kb)	11	119857444	119884967	27524	1	74370	ENSMUST00000131217.1	634	ENSMUSG00000025583	Rptor	regulatory associated protein of MTOR, complex 1
chr11	119858205	119858206	2	*	6048	4.361558059	0.018475136	0.008804618	0.03289155	30.50183356	2.388620341	12.24790902	271	654	17.63083322	Promoter (<=1kb)	11	119857444	119884967	27524	1	74370	ENSMUST00000131217.1	761	ENSMUSG00000025583	Rptor	regulatory associated protein of MTOR, complex 1
chr11	119858354	119858355	2	*	6049	6.527463681	0.016357941	0.006010859	0.032539088	32.22165243	3.246248293	10.10414175	145	412	14.35500385	Promoter (<=1kb)	11	119857444	119884967	27524	1	74370	ENSMUST00000131217.1	910	ENSMUSG00000025583	Rptor	regulatory associated protein of MTOR, complex 1
chr11	119907281	119907282	2	*	6050	20.42608297	0.039954687	0.021197804	0.066251649	70.65547913	7.869539304	11.9908805	90	396	30.86579942	Distal Intergenic	11	119913441	119917008	3568	1	208092	ENSMUST00000132197.7	-6159	ENSMUSG00000025371	Chmp6	charged multivesicular body protein 6
chr11	119942865	119942866	2	*	6051	8.200744878	0	0	0	26.74618385	8.064924927	34.66812192	558	3049	16.05972384	Promoter (<=1kb)	11	119942763	120006782	64020	1	108100	ENSMUST00000106233.1	102	ENSMUSG00000025372	Baiap2	brain-specific angiogenesis inhibitor 1-associated protein 2
chr11	119943023	119943024	2	*	6052	4.708236229	0.000585478	0.000179655	0.000901115	33.69832594	4.138754367	24.68405361	477	2743	13.02212051	Promoter (<=1kb)	11	119943116	119960532	17417	1	108100	ENSMUST00000152523.7	-92	ENSMUSG00000025372	Baiap2	brain-specific angiogenesis inhibitor 1-associated protein 2
chr11	119943172	119943173	2	*	6053	7.71643734	0.040785329	0.029773424	0.054496326	91.42900923	4.280234195	13.36332869	237	757	21.39349158	Promoter (<=1kb)	11	119943116	119960532	17417	1	108100	ENSMUST00000152523.7	56	ENSMUSG00000025372	Baiap2	brain-specific angiogenesis inhibitor 1-associated protein 2
chr11	119989287	119989288	2	*	6054	10.8042316	0.034538672	0.020946724	0.05238909	20.97896166	5.49264729	13.1385452	178	331	16.4848422	Intron (ENSMUST00000075180.11/108100, intron 6 of 13)	11	119997671	120002199	4529	1	108100	ENSMUST00000131580.1	-8383	ENSMUSG00000025372	Baiap2	brain-specific angiogenesis inhibitor 1-associated protein 2
chr11	119991528	119991529	2	*	6055	10.21680199	0.021950775	0.015116029	0.028600484	67.90028574	11.15917229	37.17993872	573	1475	16.43872059	Intron (ENSMUST00000075180.11/108100, intron 6 of 13)	11	119997671	120002199	4529	1	108100	ENSMUST00000131580.1	-6142	ENSMUSG00000025372	Baiap2	brain-specific angiogenesis inhibitor 1-associated protein 2
chr11	120013121	120013122	2	*	6056	5.534124176	0.014955599	0.006797267	0.031869662	38.9788924	1.969338579	5.879042169	107	276	18.98044356	Promoter (<=1kb)	11	120007313	120012408	5096	2	11302	ENSMUST00000142959.1	-713	ENSMUSG00000025375	Aatk	apoptosis-associated tyrosine kinase
chr11	120013396	120013397	2	*	6057	7.981592302	9.26E-05	0	0.000200072	43.75884628	3.881710065	11.27644376	177	927	17.70255532	Promoter (<=1kb)	11	120007313	120012408	5096	2	11302	ENSMUST00000142959.1	-988	ENSMUSG00000025375	Aatk	apoptosis-associated tyrosine kinase
chr11	120013538	120013539	2	*	6058	3.797008793	0.003544462	0	0.013333935	21.9080392	1.904976017	8.625872512	160	529	16.33170794	Promoter (1-2kb)	11	120007313	120012408	5096	2	11302	ENSMUST00000142959.1	-1130	ENSMUSG00000025375	Aatk	apoptosis-associated tyrosine kinase
chr11	120017275	120017276	2	*	6059	38.67636716	1.95E-05	0	0.000188156	25.66210521	19.77209143	30.12233641	241	1262	20.74132893	Promoter (<=1kb)	11	120013690	120017156	3467	2	11302	ENSMUST00000132575.7	-119	ENSMUSG00000025375	Aatk	apoptosis-associated tyrosine kinase
chr11	120048333	120048334	2	*	6060	4.543495766	0	0	8.82E-06	32.16966689	1.487238824	4.557107254	79	612	16.55829337	Promoter (1-2kb)	11	120007313	120047167	39855	2	11302	ENSMUST00000150730.7	-1166	ENSMUSG00000025375	Aatk	apoptosis-associated tyrosine kinase
chr11	120087013	120087014	2	*	6061	6.555999591	0	0	6.69E-05	34.88770829	5.418457485	28.76880979	631	2021	13.16146827	Promoter (<=1kb)	11	120064430	120086827	22398	2	12009	ENSMUST00000180242.1	-186	ENSMUSG00000039781	Cep131	centrosomal protein 131
chr11	120098660	120098661	2	*	6062	11.4822649	0.015058808	0.011528041	0.019017313	67.71635953	11.68871768	40.6482161	651	1502	17.96399643	Promoter (<=1kb)	11	120096899	120098700	1802	2	78777	ENSMUST00000131569.1	39	ENSMUSG00000025377	Tepsin	TEPSIN, adaptor related protein complex 4 accessory protein
chr11	120099050	120099051	2	*	6063	4.777400436	0.008121843	0.005721591	0.011664948	123.9927817	4.00170424	21.66291976	364	1301	13.87630091	Promoter (<=1kb)	11	120099099	120100414	1316	1	208501	ENSMUST00000186913.1	-48	ENSMUSG00000078572	Ndufaf8	NADH:ubiquinone oxidoreductase complex assembly factor 8
chr11	120137118	120137119	2	*	6064	16.36140628	0.00928965	0.001913787	0.029785827	9.530169239	3.63854698	4.708596092	29	218	19.44090551	Intron (ENSMUST00000045402.13/72055, intron 6 of 15)	11	120139109	120142784	3676	2	72055	ENSMUST00000152859.1	5665	ENSMUSG00000061306	Slc38a10	solute carrier family 38, member 10
chr11	120137264	120137265	2	*	6065	11.38742799	0.009010317	0.001030276	0.023740365	71.08468462	3.636327536	6.851599617	87	239	16.52337577	Intron (ENSMUST00000045402.13/72055, intron 6 of 15)	11	120139109	120142784	3676	2	72055	ENSMUST00000152859.1	5519	ENSMUSG00000061306	Slc38a10	solute carrier family 38, member 10
chr11	120137562	120137563	2	*	6066	6.34159081	0.005166476	0.000166205	0.023906559	78.35629168	3.477969298	11.02720898	173	210	20.0154456	Intron (ENSMUST00000045402.13/72055, intron 6 of 15)	11	120139109	120142784	3676	2	72055	ENSMUST00000152859.1	5221	ENSMUSG00000061306	Slc38a10	solute carrier family 38, member 10
chr11	120142754	120142755	2	*	6067	69.51824983	0.057380974	0.036438023	0.082671013	121.5253977	28.36917804	33.88111033	142	450	23.3474584	Promoter (<=1kb)	11	120139109	120142784	3676	2	72055	ENSMUST00000152859.1	29	ENSMUSG00000061306	Slc38a10	solute carrier family 38, member 10
chr11	120151537	120151538	2	*	6068	4.9920919	2.83E-06	0	0.000751413	69.34061247	2.981640253	13.02457434	248	1051	12.73529938	Promoter (<=1kb)	11	120123844	120151346	27503	2	72055	ENSMUST00000053692.8	-191	ENSMUSG00000061306	Slc38a10	solute carrier family 38, member 10
chr11	120189863	120189864	2	*	6069	19.65031274	0.003484323	0.001810302	0.007621962	27.06270707	11.56574859	20.66169684	227	915	22.78149816	Promoter (<=1kb)	11	120187707	120189852	2146	2	100042332	ENSMUST00000145437.1	-11	ENSMUSG00000075389	Reno1	regulator of early neurogenesis 1
chr11	120190032	120190033	2	*	6070	5.822515793	0	0	0	90.99744752	4.727366782	23.36529502	450	2905	18.980645	Promoter (<=1kb)	11	120187707	120189852	2146	2	100042332	ENSMUST00000145437.1	-180	ENSMUSG00000075389	Reno1	regulator of early neurogenesis 1
chr11	120224212	120224213	2	*	6071	3.346569208	0	0	0.00018924	21.28328545	1.800334182	8.876051755	151	1150	17.7211382	Distal Intergenic	11	120229802	120231585	1784	2	102640779	ENSMUST00000139014.1	7372	NA	2900052L18Rik	RIKEN cDNA 2900052L18 gene
chr11	120232813	120232814	2	*	6072	4.79839538	0	0	0	129.7074048	5.390535032	42.70428786	872	2904	12.3650496	Promoter (<=1kb)	11	120232947	120292282	59336	1	268515	ENSMUST00000122148.7	-133	ENSMUSG00000039741	Bahcc1	BAH domain and coiled-coil containing 1
chr11	120261785	120261786	2	*	6073	12.42960542	0.023820469	0.01095448	0.047753731	50.56903975	4.310822674	8.436110157	104	189	15.8206862	Intron (ENSMUST00000122148.7/268515, intron 3 of 27)	11	120236699	120292282	55584	1	268515	ENSMUST00000118987.1	25086	ENSMUSG00000039741	Bahcc1	BAH domain and coiled-coil containing 1
chr11	120262493	120262494	2	*	6074	7.02622156	0	0	1.83E-06	40.85259736	2.772172429	7.529799494	123	274	10.30017939	Intron (ENSMUST00000122148.7/268515, intron 3 of 27)	11	120236699	120292282	55584	1	268515	ENSMUST00000118987.1	25794	ENSMUSG00000039741	Bahcc1	BAH domain and coiled-coil containing 1
chr11	120268915	120268916	2	*	6075	32.07096517	0	0	0.010204948	37.74476275	9.074909957	11.22241594	52	196	20.63971204	Intron (ENSMUST00000122148.7/268515, intron 4 of 27)	11	120236699	120292282	55584	1	268515	ENSMUST00000118987.1	32216	ENSMUSG00000039741	Bahcc1	BAH domain and coiled-coil containing 1
chr11	120269057	120269058	2	*	6076	8.429415149	0	0	0.01019222	19.17617615	2.136707293	3.939539473	42	163	17.19774951	Intron (ENSMUST00000122148.7/268515, intron 4 of 27)	11	120236699	120292282	55584	1	268515	ENSMUST00000118987.1	32358	ENSMUSG00000039741	Bahcc1	BAH domain and coiled-coil containing 1
chr11	120305410	120305411	2	*	6077	13.5962017	0.011132206	0.007831564	0.014492901	148.1036839	9.107556379	20.35309803	257	1918	23.35905781	Distal Intergenic	11	120346382	120346977	596	2	11465	ENSMUST00000089616.5	41566	ENSMUSG00000062825	Actg1	actin, gamma, cytoplasmic 1
chr11	120311210	120311211	2	*	6078	6.764139417	0.091163209	0.06237336	0.123867988	19.02963878	2.670721847	7.024616509	108	234	20.58224356	Distal Intergenic	11	120346382	120346977	596	2	11465	ENSMUST00000089616.5	35766	ENSMUSG00000062825	Actg1	actin, gamma, cytoplasmic 1
chr11	120316029	120316030	2	*	6079	13.88898007	0.099643282	0.085223442	0.114390025	184.0707213	10.70522257	27.67904259	385	735	27.74395745	Distal Intergenic	11	120346382	120346977	596	2	11465	ENSMUST00000089616.5	30947	ENSMUSG00000062825	Actg1	actin, gamma, cytoplasmic 1
chr11	120316405	120316406	2	*	6080	9.515344226	0.001879934	0	0.010077075	76.18813158	5.469806081	16.80417575	287	696	19.79319279	Distal Intergenic	11	120346382	120346977	596	2	11465	ENSMUST00000089616.5	30571	ENSMUSG00000062825	Actg1	actin, gamma, cytoplasmic 1
chr11	120348410	120348411	2	*	6081	6.349557088	0.000990652	2.18E-05	0.004611473	99.30090954	4.745786527	18.40040222	274	830	17.71840316	Promoter (<=1kb)	11	120347087	120348469	1383	2	11465	ENSMUST00000141406.7	58	ENSMUSG00000062825	Actg1	actin, gamma, cytoplasmic 1
chr11	120348541	120348542	2	*	6082	15.93422994	6.36E-05	0	0.000306992	46.71004007	13.62545891	29.12475129	336	1263	20.28470828	Promoter (<=1kb)	11	120345690	120348542	2853	2	11465	ENSMUST00000071555.12	0	ENSMUSG00000062825	Actg1	actin, gamma, cytoplasmic 1
chr11	120348661	120348662	2	*	6083	6.25213345	0	0	0	9.273439017	2.821019317	11.07714987	244	922	12.14164528	Promoter (<=1kb)	11	120348678	120351190	2513	1	66838	ENSMUST00000143813.1	-16	ENSMUSG00000043644	0610009L18Rik	RIKEN cDNA 0610009L18 gene
chr11	120358139	120358140	2	*	6084	7.421227273	0.040070725	0.020637313	0.068427316	39.22795414	3.189017801	9.096856064	137	246	15.50689699	Distal Intergenic	11	120361534	120368168	6635	1	238021	ENSMUST00000026445.2	-3394	ENSMUSG00000025380	Fscn2	fascin actin-bundling protein 2
chr11	120437587	120437588	2	*	6085	12.06835973	0.003433774	0.000990903	0.015026528	42.91793226	3.350403902	5.725775879	64	233	14.32387399	Promoter (<=1kb)	11	120380370	120437708	57339	2	217365	ENSMUST00000044271.14	120	ENSMUSG00000039703	Nploc4	NPL4 homolog, ubiquitin recognition factor
chr11	120437729	120437730	2	*	6086	27.57044665	0.00574755	0.000320161	0.032788663	16.70370831	9.556899745	12.60314118	63	276	18.79723081	Promoter (<=1kb)	11	120380370	120437708	57339	2	217365	ENSMUST00000103017.3	-21	ENSMUSG00000039703	Nploc4	NPL4 homolog, ubiquitin recognition factor
chr11	120458260	120458261	2	*	6087	7.247744495	0.011045288	0.002950021	0.026174428	22.33135621	2.899122819	7.527128595	114	256	14.03177238	Promoter (<=1kb)	11	120458186	120460004	1819	1	67291	ENSMUST00000176717.1	74	ENSMUSG00000049957	Ccdc137	coiled-coil domain containing 137
chr11	120458416	120458417	2	*	6088	4.107151479	0.021487506	0.002751259	0.052839727	28.06799339	2.105195836	8.301974922	148	156	18.0259976	Promoter (<=1kb)	11	120458186	120460004	1819	1	67291	ENSMUST00000176717.1	230	ENSMUSG00000049957	Ccdc137	coiled-coil domain containing 137
chr11	120467336	120467337	2	*	6089	4.648876101	0.075070478	0.053869562	0.09903152	103.0629605	3.337149097	15.1366541	272	374	13.87373703	Promoter (<=1kb)	11	120465598	120467334	1737	2	70317	ENSMUST00000125806.7	-2	ENSMUSG00000057594	Arl16	ADP-ribosylation factor-like 16
chr11	120467609	120467610	2	*	6090	6.508625681	0.001542649	0.001030576	0.002254557	101.9250222	7.097361527	40.89603039	793	1859	14.93772637	Promoter (<=1kb)	11	120464866	120467607	2742	2	70317	ENSMUST00000143233.7	-2	ENSMUSG00000057594	Arl16	ADP-ribosylation factor-like 16
chr11	120518139	120518140	2	*	6091	5.434003327	0	0	0.000786291	62.37832955	2.948912185	11.70444338	221	834	12.65137605	Distal Intergenic	11	120530699	120538984	8286	1	14527	ENSMUST00000026119.7	-12559	ENSMUSG00000025127	Gcgr	glucagon receptor
chr11	120549744	120549745	2	*	6092	6.247054534	0	0	0	66.28897889	2.711798645	8.923121228	168	751	21.66270257	Promoter (<=1kb)	11	120542888	120549727	6840	2	192173	ENSMUST00000034913.4	-17	ENSMUSG00000061111	Mcrip1	MAPK regulated corepressor interacting protein 1
chr11	120572826	120572827	2	*	6093	8.227521668	0.005074101	0.003637638	0.008435068	50.19378885	4.5601068	14.86688377	245	1349	14.27132894	Promoter (<=1kb)	11	120560945	120572841	11897	2	18453	ENSMUST00000168360.1	14	ENSMUSG00000025130	P4hb	prolyl 4-hydroxylase, beta polypeptide
chr11	120573114	120573115	2	*	6094	5.593400533	0.027996121	0.02527344	0.030140586	8.552753891	7.405412078	64.95077033	1538	3181	26.46342134	Promoter (<=1kb)	11	120560298	120573253	12956	2	18453	ENSMUST00000026122.10	138	ENSMUSG00000025130	P4hb	prolyl 4-hydroxylase, beta polypeptide
chr11	120581301	120581302	2	*	6095	12.71828508	0.005041828	0.003268987	0.021760384	22.84772737	2.752572239	3.781428417	22	205	23.44029685	Promoter (<=1kb)	11	120578109	120581380	3272	2	192662	ENSMUST00000067936.5	78	ENSMUSG00000025132	Arhgdia	Rho GDP dissociation inhibitor alpha
chr11	120581689	120581690	2	*	6096	7.757428467	0	0	0	157.8493896	4.743467197	15.98922611	291	778	16.65817922	Promoter (<=1kb)	11	120578104	120581624	3521	2	192662	ENSMUST00000106197.9	-65	ENSMUSG00000025132	Arhgdia	Rho GDP dissociation inhibitor alpha
chr11	120598412	120598413	2	*	6097	5.995177661	0.004153947	0.001303831	0.008151266	39.13465812	4.134544207	19.70235183	394	1006	14.87963309	Promoter (<=1kb)	11	120598421	120608198	9778	1	66156	ENSMUST00000026128.9	-8	ENSMUSG00000025135	Anapc11	anaphase promoting complex subunit 11
chr11	120618101	120618102	2	*	6098	6.262372871	0.000272471	8.22E-05	0.001486014	25.72787817	4.500903948	17.51734244	276	808	19.40878328	Promoter (<=1kb)	11	120610087	120617936	7850	2	68671	ENSMUST00000026129.15	-165	ENSMUSG00000025137	Pcyt2	phosphate cytidylyltransferase 2, ethanolamine
chr11	120673144	120673145	2	*	6099	5.233757436	0.004177876	0	0.014841251	41.06946557	1.968067813	5.743560614	89	265	20.03669083	Promoter (<=1kb)	11	120673098	120689068	15971	1	68938	ENSMUST00000143844.8	46	ENSMUSG00000025142	Aspscr1	ASPSCR1 tether for SLC2A4, UBX domain containing
chr11	120713665	120713666	2	*	6100	5.670542901	0	0	0.000177802	68.95551117	4.458327513	19.23822462	326	1777	12.26372122	Promoter (<=1kb)	11	120710942	120713732	2791	2	20892	ENSMUST00000106154.7	66	ENSMUSG00000025144	Cenpx	centromere protein X
chr11	120720662	120720663	2	*	6101	6.852129635	0.005386649	0.000313323	0.024686761	30.83760314	2.277760275	5.410838992	78	185	16.68246041	Promoter (<=1kb)	11	120721470	120723969	2500	1	170758	ENSMUST00000018156.11	-807	ENSMUSG00000018012	Rac3	Rac family small GTPase 3
chr11	120720793	120720794	2	*	6102	4.847341266	0.01212002	0.001578259	0.038611123	25.8599952	1.395434602	3.703879282	56	197	18.99905649	Promoter (<=1kb)	11	120721470	120723969	2500	1	170758	ENSMUST00000018156.11	-676	ENSMUSG00000018012	Rac3	Rac family small GTPase 3
chr11	120727360	120727361	2	*	6103	5.197161218	0	0	3.41E-05	23.28491073	2.399565626	8.595476764	130	1022	17.18112657	Promoter (<=1kb)	11	120725399	120727281	1883	2	67880	ENSMUST00000026144.4	-79	ENSMUSG00000039450	Dcxr	dicarbonyl L-xylulose reductase
chr11	120763674	120763675	2	*	6104	4.483722799	0.021433867	0.001141	0.052398462	6.785216327	0.741652511	1.632258348	22	125	18.65436799	3' UTR	11	120780746	120784185	3440	2	19719	ENSMUST00000123273.1	20510	ENSMUSG00000025158	Rfng	RFNG O-fucosylpeptide 3-beta-N-acetylglucosaminyltransferase
chr11	120763829	120763830	2	*	6105	11.2709299	0.148585675	0.085113981	0.221175512	14.29006784	3.426075061	5.544797416	46	53	23.6034423	3' UTR	11	120780746	120784185	3440	2	19719	ENSMUST00000123273.1	20355	ENSMUSG00000025158	Rfng	RFNG O-fucosylpeptide 3-beta-N-acetylglucosaminyltransferase
chr11	120823975	120823976	2	*	6106	6.712922921	0.030341309	0.01319727	0.05116711	49.74792096	3.005559392	8.984068983	139	319	20.43994773	Promoter (<=1kb)	11	120807105	120824095	16991	2	14104	ENSMUST00000206589.1	119	ENSMUSG00000025153	Fasn	fatty acid synthase
chr11	120824468	120824469	2	*	6107	5.149307762	0.016549024	0.01146971	0.017625748	78.55614151	2.916596703	12.92730646	247	1305	22.95095847	Promoter (<=1kb)	11	120805846	120824547	18702	2	14104	ENSMUST00000055655.8	78	ENSMUSG00000025153	Fasn	fatty acid synthase
chr11	120824728	120824729	2	*	6108	5.188948219	0.012638199	0.00695821	0.01733106	8.625393846	3.718714288	17.77759208	365	1154	28.19838639	Promoter (<=1kb)	11	120805846	120824547	18702	2	14104	ENSMUST00000055655.8	-181	ENSMUSG00000025153	Fasn	fatty acid synthase
chr11	120874086	120874087	2	*	6109	14.35021598	0	0	0.03253905	37.49292621	3.290098645	4.845896915	42	78	17.99920922	Promoter (<=1kb)	11	120826542	120873671	47130	2	71276	ENSMUST00000150640.1	-415	ENSMUSG00000048445	Ccdc57	coiled-coil domain containing 57
chr11	120933021	120933022	2	*	6110	4.529599695	0	0	0.006980211	14.89372192	0.823373558	1.657303817	19	210	21.88462379	Promoter (<=1kb)	11	120826529	120932872	106344	2	71276	ENSMUST00000056781.4	-149	ENSMUSG00000048445	Ccdc57	coiled-coil domain containing 57
chr11	120990998	120990999	2	*	6111	3.33631244	0.024559664	0.019955598	0.029957848	2.019655374	0.555756331	1.360426362	18	353	19.09635184	Promoter (<=1kb)	11	120972490	120990987	18498	2	104318	ENSMUST00000146837.1	-11	ENSMUSG00000025162	Csnk1d	casein kinase 1, delta
chr11	120991209	120991210	2	*	6112	18.73954685	0.04218805	0.031042466	0.056762636	258.3442943	12.62055336	23.48618425	272	797	20.11487147	Promoter (<=1kb)	11	120961749	120991092	29344	2	104318	ENSMUST00000070575.13	-117	ENSMUSG00000025162	Csnk1d	casein kinase 1, delta
chr11	121041375	121041376	2	*	6113	5.32589714	0	0	0.001307442	18.83917022	3.361350223	12.38835658	196	851	15.09733237	Promoter (1-2kb)	11	121037885	121039418	1534	2	12516	ENSMUST00000163465.1	-1957	ENSMUSG00000025163	Cd7	CD7 antigen
chr11	121041529	121041530	2	*	6114	15.56853705	0.003265569	0.000945388	0.014282014	158.7854659	7.680823678	14.89636108	176	479	16.10765556	Promoter (2-3kb)	11	121037885	121039418	1534	2	12516	ENSMUST00000163465.1	-2111	ENSMUSG00000025163	Cd7	CD7 antigen
chr11	121176581	121176582	2	*	6115	10.3577519	0.002152549	0.00078262	0.006919109	96.4831836	4.827503622	9.94093239	117	585	18.77318457	Distal Intergenic	11	121160271	121161973	1703	1	217369	ENSMUST00000039044.1	16310	ENSMUSG00000039321	Uts2r	urotensin 2 receptor
chr11	121204067	121204068	2	*	6116	3.067761257	0.000338491	0	0.001512887	8.029112956	1.427578193	8.033550301	185	854	14.5903798	Promoter (<=1kb)	11	121204433	121222655	18223	1	238023	ENSMUST00000038831.14	-365	ENSMUSG00000039307	Hexd	hexosaminidase D
chr11	121204570	121204571	2	*	6117	9.222691139	0.006284158	0.002107827	0.014674789	44.97663149	6.234012071	19.11535628	298	836	20.45537617	Promoter (<=1kb)	11	121204435	121222647	18213	1	238023	ENSMUST00000106117.7	135	ENSMUSG00000039307	Hexd	hexosaminidase D
chr11	121229425	121229426	2	*	6118	4.24743945	0.008563751	0.004430763	0.018895194	29.07013746	1.609237158	5.307711799	82	477	17.75519449	Promoter (<=1kb)	11	121224597	121229322	4726	2	217370	ENSMUST00000147490.5	-103	ENSMUSG00000039294	Cybc1	cytochrome b 245 chaperone 1
chr11	121236604	121236605	2	*	6119	23.6949074	0.012070083	0.008702807	0.015871791	231.3173905	13.98149727	26.92587327	360	1266	19.40122968	Promoter (<=1kb)	11	121237253	121255856	18604	1	67608	ENSMUST00000103015.3	-648	ENSMUSG00000000056	Narf	nuclear prelamin A recognition factor
chr11	121236911	121236912	2	*	6120	8.861066651	0.032851956	0.026103947	0.039419662	89.03349117	7.320018286	25.6663367	418	1397	14.85381094	Promoter (<=1kb)	11	121237253	121255856	18604	1	67608	ENSMUST00000103015.3	-341	ENSMUSG00000000056	Narf	nuclear prelamin A recognition factor
chr11	121259712	121259713	2	*	6121	6.311611714	0.043596866	0.031603014	0.058038531	43.73405774	3.55236527	12.62951422	231	467	25.49630721	Promoter (<=1kb)	11	121259990	121309896	49907	1	68837	ENSMUST00000106113.1	-277	ENSMUSG00000039275	Foxk2	forkhead box K2
chr11	121260021	121260022	2	*	6122	4.255659423	0	0	0	16.42067286	1.622934501	6.164803974	108	1272	12.32877554	Promoter (<=1kb)	11	121259990	121309896	49907	1	68837	ENSMUST00000106113.1	31	ENSMUSG00000039275	Foxk2	forkhead box K2
chr11	121305732	121305733	2	*	6123	6.877355968	0.012088728	0.006668213	0.028413108	16.96065738	2.355248519	5.501628519	67	290	12.8577865	Intron (ENSMUST00000106113.1/68837, intron 8 of 8)	11	121298516	121299850	1335	1	68837	ENSMUST00000151492.1	7216	ENSMUSG00000039275	Foxk2	forkhead box K2
chr11	121354598	121354599	2	*	6124	12.76736194	0.089583638	0.067749526	0.115361417	53.60060721	7.374967607	16.60895704	218	553	23.09109932	Promoter (<=1kb)	11	121327224	121354445	27222	2	66840	ENSMUST00000026173.12	-153	ENSMUSG00000025173	Wdr45b	WD repeat domain 45B
chr11	121388065	121388066	2	*	6125	9.550917696	0.088266481	0.061261177	0.118645193	21.88327594	3.350840222	6.689871199	65	235	25.09061239	Promoter (<=1kb)	11	121358002	121388065	30064	2	217371	ENSMUST00000149948.7	0	ENSMUSG00000025170	Rab40b	Rab40B, member RAS oncogene family
chr11	121388458	121388459	2	*	6126	7.811561319	0	0	0	196.2492097	8.755986845	43.26295659	800	1696	13.40236096	Promoter (<=1kb)	11	121356125	121388251	32127	2	217371	ENSMUST00000106107.2	-207	ENSMUSG00000025170	Rab40b	Rab40B, member RAS oncogene family
chr11	121388598	121388599	2	*	6127	11.6971625	4.41E-05	0	0.001248672	134.3086299	7.377082168	20.44651325	363	735	14.53594795	Promoter (<=1kb)	11	121356125	121388251	32127	2	217371	ENSMUST00000106107.2	-347	ENSMUSG00000025170	Rab40b	Rab40B, member RAS oncogene family
chr11	121407310	121407311	2	*	6128	4.101728135	0.061205672	0.030126529	0.10293725	90.03154664	2.081667042	9.230720526	168	98	14.53597311	Distal Intergenic	11	121421401	121431288	9888	1	238024	ENSMUST00000038096.7	-14090	ENSMUSG00000039253	Fn3krp	fructosamine 3 kinase related protein
chr11	121421128	121421129	2	*	6129	8.284955831	0.011146183	0.003977566	0.024369855	52.09846126	5.958023301	17.44985862	234	998	15.9772906	Promoter (<=1kb)	11	121421401	121431288	9888	1	238024	ENSMUST00000038096.7	-272	ENSMUSG00000039253	Fn3krp	fructosamine 3 kinase related protein
chr11	121421270	121421271	2	*	6130	7.93171738	8.82E-06	0	0.000226784	67.93778044	5.959016553	23.12494661	403	3344	22.28437586	Promoter (<=1kb)	11	121421401	121431288	9888	1	238024	ENSMUST00000038096.7	-130	ENSMUSG00000039253	Fn3krp	fructosamine 3 kinase related protein
chr11	121421523	121421524	2	*	6131	39.2412185	0.026922967	0.01916432	0.035314167	94.19857329	20.11361987	25.65337453	117	1348	23.56589791	Promoter (<=1kb)	11	121421401	121431288	9888	1	238024	ENSMUST00000038096.7	122	ENSMUSG00000039253	Fn3krp	fructosamine 3 kinase related protein
chr11	121434878	121434879	2	*	6132	5.341776031	0	0	0	92.82416187	3.943071945	20.37041793	421	1787	14.17537002	Promoter (<=1kb)	11	121434913	121450491	15579	1	63828	ENSMUST00000026175.8	-34	ENSMUSG00000025175	Fn3k	fructosamine 3 kinase
chr11	121451926	121451927	2	*	6133	10.59221201	0.00376027	0.000926727	0.01044143	81.41830507	3.663258405	8.310781073	127	845	21.9925972	Promoter (<=1kb)	11	121451949	121617164	165216	1	108903	ENSMUST00000103013.9	-22	ENSMUSG00000039230	Tbcd	tubulin-specific chaperone d
chr11	121452273	121452274	2	*	6134	5.302757117	0.003851243	0	0.023659399	6.872392759	1.381592189	3.211606086	41	242	27.37094324	Promoter (<=1kb)	11	121451949	121617164	165216	1	108903	ENSMUST00000103013.9	324	ENSMUSG00000039230	Tbcd	tubulin-specific chaperone d
chr11	121660949	121660950	2	*	6135	4.441573554	0.266125257	0.204767448	0.331880635	4.097641105	1.491962283	4.581980338	75	72	19.29732828	Intron (ENSMUST00000067399.13/210004, intron 3 of 12)	11	121616197	121673153	56957	2	210004	ENSMUST00000067399.13	12203	ENSMUSG00000046605	B3gntl1	UDP-GlcNAc:betaGal beta-1,3-N-acetylglucosaminyltransferase-like 1
chr11	121673017	121673018	2	*	6136	3.311357869	0.040018659	0.027327465	0.056880526	110.7845465	2.206829823	14.05751046	274	729	22.93181005	Promoter (<=1kb)	11	121616197	121673153	56957	2	210004	ENSMUST00000067399.13	135	ENSMUSG00000046605	B3gntl1	UDP-GlcNAc:betaGal beta-1,3-N-acetylglucosaminyltransferase-like 1
chr12	3235601	3235602	2	*	6137	16.9859438	0.014187297	0.007671252	0.023168213	158.536087	10.23649495	19.76518008	217	639	24.07115304	Promoter (<=1kb)	12	3235526	3250377	14852	1	74173	ENSMUST00000177896.7	75	NA	Rab10os	RAB10, member RAS oncogene family, opposite strand
chr12	3235867	3235868	2	*	6138	14.97716731	0.03141929	0.019081873	0.047362646	41.83703985	10.15629929	22.97050649	271	809	15.79940848	Promoter (<=1kb)	12	3235832	3239234	3403	1	74173	ENSMUST00000179908.7	35	NA	Rab10os	RAB10, member RAS oncogene family, opposite strand
chr12	3309786	3309787	2	*	6139	4.190353507	0.024358095	0.014303434	0.041886296	27.70128292	1.978514993	8.914979592	163	470	20.31233146	Promoter (<=1kb)	12	3247428	3309969	62542	2	19325	ENSMUST00000021001.9	182	ENSMUSG00000020671	Rab10	RAB10, member RAS oncogene family
chr12	3310170	3310171	2	*	6140	5.274702885	0	0	1.33E-05	70.51106952	5.300797725	35.00294797	717	3253	12.9917543	Promoter (<=1kb)	12	3247428	3309969	62542	2	19325	ENSMUST00000021001.9	-201	ENSMUSG00000020671	Rab10	RAB10, member RAS oncogene family
chr12	3310379	3310380	2	*	6141	3.708410722	0.046131756	0.025661438	0.082064742	9.788234859	1.254144616	4.684452267	92	188	30.77237759	Promoter (<=1kb)	12	3247428	3309969	62542	2	19325	ENSMUST00000021001.9	-410	ENSMUSG00000020671	Rab10	RAB10, member RAS oncogene family
chr12	3321213	3321214	2	*	6142	12.18367567	0.097662537	0.020354454	0.205226805	31.50882368	2.537334606	3.793104225	30	25	20.56942588	Distal Intergenic	12	3247428	3309969	62542	2	19325	ENSMUST00000021001.9	-11244	ENSMUSG00000020671	Rab10	RAB10, member RAS oncogene family
chr12	3321438	3321439	2	*	6143	13.47771772	0.431914571	0.273572432	0.588859997	16.20862407	2.417582212	3.284291864	19	15	25.83154638	Distal Intergenic	12	3247428	3309969	62542	2	19325	ENSMUST00000021001.9	-11469	ENSMUSG00000020671	Rab10	RAB10, member RAS oncogene family
chr12	3364967	3364968	2	*	6144	11.84262543	0.001281291	0.000481201	0.002236913	106.408897	6.05723097	12.56603364	157	749	15.29941028	Promoter (<=1kb)	12	3365132	3404064	38933	1	16570	ENSMUST00000220210.1	-164	ENSMUSG00000020668	Kif3c	kinesin family member 3C
chr12	3426670	3426671	2	*	6145	11.81501719	0.028883395	0.021485829	0.035589144	60.96737526	16.02327159	58.63065479	886	1589	14.31960609	Promoter (<=1kb)	12	3406706	3426714	20009	2	100043040	ENSMUST00000179637.2	43	ENSMUSG00000071456	1110002L01Rik	RIKEN cDNA 1110002L01 gene
chr12	3427608	3427609	2	*	6146	4.224977419	0.123267068	0.094421439	0.157516586	3.957383744	1.928890982	7.834727	134	218	12.3816344	Promoter (<=1kb)	12	3403878	3427011	23134	2	100043040	ENSMUST00000168012.2	-597	ENSMUSG00000071456	1110002L01Rik	RIKEN cDNA 1110002L01 gene
chr12	3427741	3427742	2	*	6147	8.530324594	0.120408687	0.093714042	0.149101818	49.23955302	4.04938237	10.42355119	124	329	19.33026952	Promoter (<=1kb)	12	3403878	3427011	23134	2	100043040	ENSMUST00000168012.2	-730	ENSMUSG00000071456	1110002L01Rik	RIKEN cDNA 1110002L01 gene
chr12	3518909	3518910	2	*	6148	37.40463497	0.067144011	0.032084081	0.117445022	35.76557518	8.455175284	10.0470245	41	146	20.24917545	Distal Intergenic	12	3493761	3504748	10988	1	75302	ENSMUST00000152196.1	25148	ENSMUSG00000037486	Asxl2	ASXL transcriptional regulator 2
chr12	3519058	3519059	2	*	6149	13.40983607	0.07874674	0.045525211	0.125080021	36.42273301	3.788155047	5.990256194	51	161	21.88772873	Distal Intergenic	12	3493761	3504748	10988	1	75302	ENSMUST00000152196.1	25297	ENSMUSG00000037486	Asxl2	ASXL transcriptional regulator 2
chr12	3548830	3548831	2	*	6150	6.605876849	0.018766535	0.007604491	0.038344907	35.70573922	4.196313788	13.59841544	199	413	16.22494112	Distal Intergenic	12	3572381	3781796	209416	1	13528	ENSMUST00000173199.7	-23550	ENSMUSG00000071454	Dtnb	dystrobrevin, beta
chr12	3549113	3549114	2	*	6151	11.39975458	0.001894095	0.000146005	0.015360457	41.58547762	3.505332378	6.4591373	79	340	22.40750655	Distal Intergenic	12	3572381	3781796	209416	1	13528	ENSMUST00000173199.7	-23267	ENSMUSG00000071454	Dtnb	dystrobrevin, beta
chr12	3568808	3568809	2	*	6152	11.2889023	0.002185545	0.001039587	0.003942155	132.3445959	7.647372183	19.42396579	280	951	16.57320198	Distal Intergenic	12	3572381	3781796	209416	1	13528	ENSMUST00000173199.7	-3572	ENSMUSG00000071454	Dtnb	dystrobrevin, beta
chr12	3675105	3675106	2	*	6153	5.320125163	0	0	0	12.62281515	2.501837356	8.317130473	140	1301	14.22763034	Intron (ENSMUST00000173199.7/13528, intron 8 of 19)	12	3686756	3718968	32213	1	13528	ENSMUST00000173074.1	-11650	ENSMUSG00000071454	Dtnb	dystrobrevin, beta
chr12	3675263	3675264	2	*	6154	7.714538947	0.001508888	0	0.007573457	45.89725697	2.976385953	6.888730162	84	614	18.24106653	Intron (ENSMUST00000173199.7/13528, intron 8 of 19)	12	3686756	3718968	32213	1	13528	ENSMUST00000173074.1	-11492	ENSMUSG00000071454	Dtnb	dystrobrevin, beta
chr12	3773658	3773659	2	*	6155	4.376224324	0	0	7.19E-05	22.89386299	0.8464173	2.114039552	34	501	16.19386502	Promoter (<=1kb)	12	3774525	3781397	6873	1	13528	ENSMUST00000174414.1	-866	ENSMUSG00000071454	Dtnb	dystrobrevin, beta
chr12	3791983	3791984	2	*	6156	12.18135325	0.027114827	0.020277364	0.035927785	125.2972528	14.56341478	44.72039464	607	1331	15.88569954	Distal Intergenic	12	3779548	3781398	1851	1	13528	ENSMUST00000174293.1	12435	ENSMUSG00000071454	Dtnb	dystrobrevin, beta
chr12	3792120	3792121	2	*	6157	6.139425418	0.026648426	0.01894583	0.041789149	43.96334119	4.733179589	18.72407267	327	738	11.55773508	Distal Intergenic	12	3779548	3781398	1851	1	13528	ENSMUST00000174293.1	12572	ENSMUSG00000071454	Dtnb	dystrobrevin, beta
chr12	3808038	3808039	2	*	6158	19.1020632	0.043625678	0.02322448	0.070835985	19.41789084	7.670705352	11.33576177	73	318	25.18850646	Promoter (<=1kb)	12	3807160	3913491	106332	1	13435	ENSMUST00000174817.7	878	ENSMUSG00000020661	Dnmt3a	DNA methyltransferase 3A
chr12	3808182	3808183	2	*	6159	3.340362862	0.015450752	0.007029864	0.026437438	1.095176817	1.510991271	6.923379781	125	530	12.57200037	Promoter (1-2kb)	12	3807160	3913491	106332	1	13435	ENSMUST00000174817.7	1022	ENSMUSG00000020661	Dnmt3a	DNA methyltransferase 3A
chr12	3823675	3823676	2	*	6160	6.530544692	0.006738324	0.002684958	0.015622294	9.584700513	2.653826574	8.511533706	140	525	12.1046222	Intron (ENSMUST00000173700.1/13435, intron 1 of 1)	12	3807160	3913491	106332	1	13435	ENSMUST00000174817.7	16515	ENSMUSG00000020661	Dnmt3a	DNA methyltransferase 3A
chr12	3823824	3823825	2	*	6161	50.7152457	0.192164883	0.145829114	0.241865867	79.88436511	20.12467156	24.52366736	91	115	21.21785265	Intron (ENSMUST00000173700.1/13435, intron 1 of 1)	12	3807160	3913491	106332	1	13435	ENSMUST00000174817.7	16664	ENSMUSG00000020661	Dnmt3a	DNA methyltransferase 3A
chr12	3856273	3856274	2	*	6162	9.672292487	0.000962354	0.000196339	0.00256675	30.19166686	3.473607728	6.944595313	83	743	20.45274236	Intron (ENSMUST00000085826.12/13435, intron 3 of 3)	12	3861021	3866162	5142	1	13435	ENSMUST00000172816.1	-4747	ENSMUSG00000020661	Dnmt3a	DNA methyltransferase 3A
chr12	3887629	3887630	2	*	6163	9.720664585	0.01650458	0.005627024	0.033383697	25.67756421	4.717817891	11.20698468	146	514	16.24246096	Promoter (2-3kb)	12	3885449	3896121	10673	1	13435	ENSMUST00000174102.1	2180	ENSMUSG00000020661	Dnmt3a	DNA methyltransferase 3A
chr12	3887882	3887883	2	*	6164	3.251521137	0.032963943	0.02360359	0.042770304	48.84773402	1.688668683	9.598862086	195	731	13.67841811	Promoter (2-3kb)	12	3885449	3896121	10673	1	13435	ENSMUST00000174102.1	2433	ENSMUSG00000020661	Dnmt3a	DNA methyltransferase 3A
chr12	3892938	3892939	2	*	6165	17.48711418	0.014526454	0.005188948	0.033108528	28.86311441	7.657380381	12.53606292	119	456	17.59214286	Promoter (1-2kb)	12	3891744	3914443	22700	1	13435	ENSMUST00000111186.7	1194	ENSMUSG00000020661	Dnmt3a	DNA methyltransferase 3A
chr12	3930459	3930460	2	*	6166	29.24660301	0.414483095	0.396395562	0.430821696	576.0642644	30.46435253	62.55108385	756	778	21.12996653	Distal Intergenic	12	3906816	3908547	1732	1	13435	ENSMUST00000172913.1	23643	ENSMUSG00000020661	Dnmt3a	DNA methyltransferase 3A
chr12	3959930	3959931	2	*	6167	8.185667781	0.012270077	0.001426404	0.031124026	9.688582388	2.934308979	6.449274218	81	365	29.64745259	Exon (ENSMUST00000219543.1/18976, exon 4 of 4)	12	3954970	3958260	3291	1	18976	ENSMUST00000220006.1	4960	ENSMUSG00000020660	Pomc	pro-opiomelanocortin-alpha
chr12	3960114	3960115	2	*	6168	3.989936579	0.001126958	0.000131479	0.011496373	15.36485486	1.422190969	5.448717433	98	430	20.44754223	Exon (ENSMUST00000219543.1/18976, exon 4 of 4)	12	3954970	3958260	3291	1	18976	ENSMUST00000220006.1	5144	ENSMUSG00000020660	Pomc	pro-opiomelanocortin-alpha
chr12	3960289	3960290	2	*	6169	5.239900386	0	0	0.013128828	21.57058443	1.480997098	3.93721347	61	299	17.34174	Exon (ENSMUST00000219543.1/18976, exon 4 of 4)	12	3954970	3958260	3291	1	18976	ENSMUST00000220006.1	5319	ENSMUSG00000020660	Pomc	pro-opiomelanocortin-alpha
chr12	3981322	3981323	2	*	6170	5.396247834	0.016028735	0.001584062	0.039773214	28.79225983	1.653056263	4.582021429	81	261	24.83275513	Promoter (<=1kb)	12	3978008	3981848	3841	2	668212	ENSMUST00000219797.1	525	ENSMUSG00000020658	Efr3b	EFR3 homolog B
chr12	3981624	3981625	2	*	6171	9.863817334	0.018221906	0.010187297	0.026731153	46.23155973	4.873417476	11.45632212	155	775	20.77994703	Promoter (<=1kb)	12	3978008	3981848	3841	2	668212	ENSMUST00000219797.1	223	ENSMUSG00000020658	Efr3b	EFR3 homolog B
chr12	4028595	4028596	2	*	6172	7.679709887	0	0	7.48E-06	16.27538503	1.849760251	3.133830133	27	516	18.59953829	Intron (ENSMUST00000111178.1/668212, intron 1 of 22)	12	3990539	4038791	48253	2	668212	ENSMUST00000218545.1	10195	ENSMUSG00000020658	Efr3b	EFR3 homolog B
chr12	4028756	4028757	2	*	6173	18.30731312	0.000369363	1.17E-05	0.002772017	27.584086	3.894502389	5.052519639	25	445	19.42461758	Intron (ENSMUST00000111178.1/668212, intron 1 of 22)	12	3990539	4038791	48253	2	668212	ENSMUST00000218545.1	10034	ENSMUSG00000020658	Efr3b	EFR3 homolog B
chr12	4038852	4038853	2	*	6174	3.860994036	0.0007944	0.000294712	0.001834161	17.64207632	1.439945346	5.66769456	105	1039	12.92883618	Promoter (<=1kb)	12	3990539	4038791	48253	2	668212	ENSMUST00000218545.1	-61	ENSMUSG00000020658	Efr3b	EFR3 homolog B
chr12	4082385	4082386	2	*	6175	10.18878114	0.099500809	0.073127247	0.129716807	56.90142861	4.556913442	10.53110776	137	286	16.93607037	Promoter (<=1kb)	12	4082583	4110606	28024	1	217378	ENSMUST00000020986.14	-197	ENSMUSG00000020657	Dnajc27	DnaJ heat shock protein family (Hsp40) member C27
chr12	4082797	4082798	2	*	6176	9.487395449	0	0	0.000163033	148.1474746	7.211670531	24.43546458	411	2788	21.05795306	Promoter (<=1kb)	12	4082629	4109204	26576	1	217378	ENSMUST00000219923.1	168	ENSMUSG00000020657	Dnajc27	DnaJ heat shock protein family (Hsp40) member C27
chr12	4117446	4117447	2	*	6177	16.60167689	0.021313603	0.000744883	0.050035546	82.1658042	6.325643768	11.14027515	104	248	25.07016055	Distal Intergenic	12	4133103	4213525	80423	1	104111	ENSMUST00000152792.7	-15656	ENSMUSG00000020654	Adcy3	adenylate cyclase 3
chr12	4117647	4117648	2	*	6178	3.016877022	0.000510718	0	0.003613959	42.32280506	1.274817943	6.857736089	130	235	14.68101187	Distal Intergenic	12	4133103	4213525	80423	1	104111	ENSMUST00000152792.7	-15455	ENSMUSG00000020654	Adcy3	adenylate cyclase 3
chr12	4117855	4117856	2	*	6179	7.894377021	0	0	0	30.80938392	4.2566387	12.6818091	231	831	13.25981557	Distal Intergenic	12	4133103	4213525	80423	1	104111	ENSMUST00000152792.7	-15247	ENSMUSG00000020654	Adcy3	adenylate cyclase 3
chr12	4133300	4133301	2	*	6180	8.206711204	0.024267287	0.011566648	0.046312705	8.477510562	3.295205563	8.032033284	117	420	17.98316625	Promoter (<=1kb)	12	4133397	4213525	80129	1	104111	ENSMUST00000152065.7	-96	ENSMUSG00000020654	Adcy3	adenylate cyclase 3
chr12	4133498	4133499	2	*	6181	5.364105265	0.010565905	0.002558517	0.012204632	77.47625375	2.371621298	7.226851149	114	518	13.89512291	Promoter (<=1kb)	12	4133402	4213524	80123	1	104111	ENSMUST00000127756.7	96	ENSMUSG00000020654	Adcy3	adenylate cyclase 3
chr12	4220691	4220692	2	*	6182	6.172401921	0.812433981	0.686932935	0.905537946	24.4965526	1.979216934	5.116805571	76	2	10.86852152	Intron (ENSMUST00000111169.9/52504, intron 3 of 5)	12	4196004	4216546	20543	2	52504	ENSMUST00000146261.1	-4145	ENSMUSG00000020652	Cenpo	centromere protein O
chr12	4220840	4220841	2	*	6183	21.07038855	0.959845914	0.922736246	0.979149628	62.02317983	8.983603671	14.22628398	124	2	21.18694764	Intron (ENSMUST00000111169.9/52504, intron 3 of 5)	12	4196004	4216546	20543	2	52504	ENSMUST00000146261.1	-4294	ENSMUSG00000020652	Cenpo	centromere protein O
chr12	4233880	4233881	2	*	6184	11.13996298	0.026583037	0.015857036	0.038696389	91.80637365	7.644753881	20.22765652	272	813	22.70018794	Promoter (<=1kb)	12	4215692	4233938	18247	2	52504	ENSMUST00000126017.1	57	ENSMUSG00000020652	Cenpo	centromere protein O
chr12	4234519	4234520	2	*	6185	9.395378746	0.11658892	0.091596692	0.145623812	78.85174416	5.257367288	12.88375133	143	499	20.87333648	Promoter (<=1kb)	12	4211667	4234294	22628	2	52504	ENSMUST00000140975.7	-225	ENSMUSG00000020652	Cenpo	centromere protein O
chr12	4476452	4476453	2	*	6186	4.658798953	0	0	0.001971685	13.33510325	1.078828054	2.603871222	35	225	18.90081925	Promoter (<=1kb)	12	4247362	4477182	229821	2	17977	ENSMUST00000085814.4	729	ENSMUSG00000020647	Ncoa1	nuclear receptor coactivator 1
chr12	4476605	4476606	2	*	6187	3.869603335	0	0	0.007516856	5.979054588	0.679860013	1.233685608	10	206	26.32257961	Promoter (<=1kb)	12	4247362	4477182	229821	2	17977	ENSMUST00000085814.4	576	ENSMUSG00000020647	Ncoa1	nuclear receptor coactivator 1
chr12	4477390	4477391	2	*	6188	16.86487982	0.033594806	0.010838602	0.060899427	49.71063235	3.904416513	5.373946986	39	345	21.79519514	Promoter (<=1kb)	12	4247362	4477182	229821	2	17977	ENSMUST00000085814.4	-208	ENSMUSG00000020647	Ncoa1	nuclear receptor coactivator 1
chr12	4665468	4665469	2	*	6189	6.613063933	0	0	0.008748988	28.49673213	1.931651599	4.047140593	45	176	18.08746787	Promoter (<=1kb)	12	4664535	4674167	9633	1	20403	ENSMUST00000218985.1	933	ENSMUSG00000020640	Itsn2	intersectin 2
chr12	4665609	4665610	2	*	6190	3.875659252	0.000486694	2.24E-05	0.018405734	17.43168228	0.988064709	2.749344852	42	179	17.37534899	Promoter (1-2kb)	12	4664535	4674167	9633	1	20403	ENSMUST00000218985.1	1074	ENSMUSG00000020640	Itsn2	intersectin 2
chr12	4680111	4680112	2	*	6191	17.2780972	0.035557383	0.023993521	0.050201351	24.26088724	14.66569134	34.31612212	463	1014	18.94600209	Intron (ENSMUST00000062580.7/20403, intron 28 of 38)	12	4664535	4674167	9633	1	20403	ENSMUST00000218985.1	15576	ENSMUSG00000020640	Itsn2	intersectin 2
chr12	4768980	4768981	2	*	6192	18.31511673	0.000447499	0	0.004075329	101.7943954	9.818570513	18.39752029	213	1075	16.64273983	Promoter (<=1kb)	12	4746272	4768998	22727	2	207921	ENSMUST00000218199.1	17	ENSMUSG00000050545	Fam228b	family with sequence similarity 228, member B
chr12	4769133	4769134	2	*	6193	16.90717328	0.013078322	0.005918969	0.024713576	96.23624155	9.303994045	17.88528741	179	999	26.11319255	Promoter (<=1kb)	12	4769167	4774504	5338	1	382562	ENSMUST00000219438.1	-33	ENSMUSG00000020639	Pfn4	profilin family, member 4
chr12	4817514	4817515	2	*	6194	4.083891449	0	0	0	49.53894525	1.891794545	8.501729415	166	1058	22.69152702	Promoter (<=1kb)	12	4817544	4827659	10116	1	66055	ENSMUST00000046207.8	-29	ENSMUSG00000037361	Sf3b6	splicing factor 3B, subunit 6
chr12	4843176	4843177	2	*	6195	4.826932385	0.016582583	0.003465984	0.03951566	47.8463262	2.64496949	10.02227944	164	202	16.29786329	Promoter (<=1kb)	12	4843303	4856967	13665	1	238037	ENSMUST00000220215.1	-126	ENSMUSG00000051721	Wdcp	WD repeat and coiled coil containing
chr12	4874320	4874321	2	*	6196	3.456958277	0	0	0.007341627	14.7971676	0.651877201	1.443973207	16	113	13.75928464	Promoter (<=1kb)	12	4863072	4874345	11274	2	432628	ENSMUST00000125344.7	24	ENSMUSG00000037336	Mfsd2b	MFSD2 lysolipid transporter B, sphingolipid
chr12	4907388	4907389	2	*	6197	18.39575378	0	0	0.001784454	119.0912474	6.830721372	11.45863545	121	486	20.43439637	Promoter (<=1kb)	12	4880390	4907439	27050	2	217379	ENSMUST00000141360.1	50	ENSMUSG00000020634	Ubxn2a	UBX domain protein 2A
chr12	4907722	4907723	2	*	6198	9.793316325	0.004935578	0.001271752	0.011639459	80.54647153	6.113737504	15.83518487	206	674	22.02069462	Promoter (<=1kb)	12	4879032	4907705	28674	2	217379	ENSMUST00000020962.11	-17	ENSMUSG00000020634	Ubxn2a	UBX domain protein 2A
chr12	4917131	4917132	2	*	6199	8.381816264	0.004206975	0.000932732	0.009286818	62.56972934	4.304082691	11.29341359	157	1301	18.27251023	Promoter (<=1kb)	12	4917353	4947076	29724	1	320817	ENSMUST00000219187.1	-221	ENSMUSG00000052812	Atad2b	ATPase family, AAA domain containing 2B
chr12	4917552	4917553	2	*	6200	5.175179043	0.009674488	0.001011681	0.031620664	29.90187815	2.151242744	5.832283275	79	281	18.66671289	Promoter (<=1kb)	12	4917407	4954994	37588	1	320817	ENSMUST00000218303.1	145	ENSMUSG00000052812	Atad2b	ATPase family, AAA domain containing 2B
chr12	5119805	5119806	2	*	6201	9.387463687	0.002893735	0.001390984	0.005114187	48.78397638	4.694150916	11.83205792	160	1545	20.13400056	Intron (ENSMUST00000020958.8/208439, intron 5 of 13)	12	4982052	4993758	11707	1	320817	ENSMUST00000220408.1	137753	ENSMUSG00000052812	Atad2b	ATPase family, AAA domain containing 2B
chr12	5119970	5119971	2	*	6202	6.488850857	0.000420463	0.000241984	0.000682378	2.409610335	4.603505982	16.47204348	271	1652	14.90543845	Intron (ENSMUST00000020958.8/208439, intron 5 of 13)	12	4982052	4993758	11707	1	320817	ENSMUST00000220408.1	137918	ENSMUSG00000052812	Atad2b	ATPase family, AAA domain containing 2B
chr12	5126249	5126250	2	*	6203	4.611258954	0.107662505	0.074551265	0.148811737	38.47890968	1.541115912	4.760168946	78	183	19.44419729	Intron (ENSMUST00000020958.8/208439, intron 5 of 13)	12	4982052	4993758	11707	1	320817	ENSMUST00000220408.1	144197	ENSMUSG00000052812	Atad2b	ATPase family, AAA domain containing 2B
chr12	5157468	5157469	2	*	6204	10.23682005	0	0	0	92.76593409	5.721537344	13.8711916	195	791	18.50576234	Intron (ENSMUST00000020958.8/208439, intron 3 of 13)	12	5080970	5291381	210412	2	208439	ENSMUST00000218384.1	133912	ENSMUSG00000020627	Klhl29	kelch-like 29
chr12	5182198	5182199	2	*	6205	6.913735722	0.019581464	0.002149292	0.055049432	15.72519269	1.212428214	2.221308889	26	220	18.3596817	Intron (ENSMUST00000020958.8/208439, intron 3 of 13)	12	5080970	5291381	210412	2	208439	ENSMUST00000218384.1	109182	ENSMUSG00000020627	Klhl29	kelch-like 29
chr12	5353653	5353654	2	*	6206	4.317023606	0.011690617	0.004225523	0.033043106	40.96255454	1.901064881	8.20448826	171	401	14.48383407	Intron (ENSMUST00000020958.8/208439, intron 1 of 13)	12	5077472	5375682	298211	2	208439	ENSMUST00000020958.8	22028	ENSMUSG00000020627	Klhl29	kelch-like 29
chr12	5375704	5375705	2	*	6207	7.424819077	9.56E-05	0	0.001586241	31.14817766	1.808014954	3.633427067	42	403	17.50105705	Promoter (<=1kb)	12	5077472	5375682	298211	2	208439	ENSMUST00000020958.8	-22	ENSMUSG00000020627	Klhl29	kelch-like 29
chr12	6580156	6580157	2	*	6208	8.006709843	0.1271358	0.074514251	0.185720263	33.28127963	3.097280431	6.742164332	73	114	17.68742278	Distal Intergenic	12	7372039	7380330	8292	2	73575	ENSMUST00000187396.1	800173	ENSMUSG00000102096	1700101O22Rik	RIKEN cDNA 1700101O22 gene
chr12	6639141	6639142	2	*	6209	19.09512183	0.188489117	0.154695299	0.22050074	22.13996536	8.806691297	15.16788268	145	297	16.58165208	Distal Intergenic	12	7372039	7380330	8292	2	73575	ENSMUST00000187396.1	741188	ENSMUSG00000102096	1700101O22Rik	RIKEN cDNA 1700101O22 gene
chr12	6639335	6639336	2	*	6210	17.17821836	0.304973223	0.250746935	0.364430355	52.09549725	6.153505577	9.639584429	74	133	25.12485568	Distal Intergenic	12	7372039	7380330	8292	2	73575	ENSMUST00000187396.1	740994	ENSMUSG00000102096	1700101O22Rik	RIKEN cDNA 1700101O22 gene
chr12	8208095	8208096	2	*	6211	12.40578313	0	0	3.36E-05	45.35137749	4.572975195	8.352181351	100	877	19.2331	Promoter (<=1kb)	12	8208107	8285759	77653	1	68832	ENSMUST00000037383.12	-11	ENSMUSG00000037669	Ldah	lipid droplet associated hydrolase
chr12	8344964	8344965	2	*	6212	7.036719042	0.045817593	0.036868223	0.056060942	87.0389701	6.197502708	29.91319591	610	1097	15.02252173	Distal Intergenic	12	8317611	8324033	6423	1	58240	ENSMUST00000220300.1	27353	ENSMUSG00000020605	Hs1bp3	HCLS1 binding protein 3
chr12	8345114	8345115	2	*	6213	20.99270607	0.050777883	0.043156944	0.058891028	151.6816675	23.77539584	50.56915118	590	1471	17.86746455	Distal Intergenic	12	8317611	8324033	6423	1	58240	ENSMUST00000220300.1	27503	ENSMUSG00000020605	Hs1bp3	HCLS1 binding protein 3
chr12	8357674	8357675	2	*	6214	10.51779946	0.023164605	0.009501599	0.041793631	40.25590708	5.688506757	15.62991293	244	408	18.43763657	Distal Intergenic	12	8317611	8324033	6423	1	58240	ENSMUST00000220300.1	40063	ENSMUSG00000020605	Hs1bp3	HCLS1 binding protein 3
chr12	8411196	8411197	2	*	6215	4.836180352	0.170020072	0.135362085	0.207532177	31.86383418	2.539616591	10.42093792	187	167	16.78275623	Distal Intergenic	12	8497661	8500009	2349	2	11852	ENSMUST00000067384.5	88812	ENSMUSG00000054364	Rhob	ras homolog family member B
chr12	8411335	8411336	2	*	6216	9.212591677	0.112826531	0.081244866	0.150561753	25.07573556	3.658639632	8.892406843	130	207	14.51157589	Distal Intergenic	12	8497661	8500009	2349	2	11852	ENSMUST00000067384.5	88673	ENSMUSG00000054364	Rhob	ras homolog family member B
chr12	8433478	8433479	2	*	6217	6.53054636	0.044011899	0.004590313	0.096057933	22.74494986	1.294423784	2.492243295	29	92	20.32390561	Distal Intergenic	12	8497661	8500009	2349	2	11852	ENSMUST00000067384.5	66530	ENSMUSG00000054364	Rhob	ras homolog family member B
chr12	8465153	8465154	2	*	6218	7.789042519	0.092148122	0.071366109	0.115151696	117.4068322	7.666493029	28.69362533	429	419	16.56246818	Distal Intergenic	12	8497661	8500009	2349	2	11852	ENSMUST00000067384.5	34855	ENSMUSG00000054364	Rhob	ras homolog family member B
chr12	8467704	8467705	2	*	6219	3.453827254	9.64E-05	0	0.000799906	137.415596	2.643430914	20.43749508	452	737	12.80575171	Distal Intergenic	12	8497661	8500009	2349	2	11852	ENSMUST00000067384.5	32304	ENSMUSG00000054364	Rhob	ras homolog family member B
chr12	8500020	8500021	2	*	6220	3.048289449	0.002938185	0.001668063	0.003649415	60.43304957	3.694049294	45.7716069	955	2505	11.39149594	Promoter (<=1kb)	12	8497661	8500009	2349	2	11852	ENSMUST00000067384.5	-11	ENSMUSG00000054364	Rhob	ras homolog family member B
chr12	8500169	8500170	2	*	6221	6.520256354	0	0	8.82E-06	139.8359427	8.113138469	49.1589886	942	2696	12.91361628	Promoter (<=1kb)	12	8497661	8500009	2349	2	11852	ENSMUST00000067384.5	-160	ENSMUSG00000054364	Rhob	ras homolog family member B
chr12	8521489	8521490	2	*	6222	5.061819899	0.005471026	0.00220089	0.009736345	76.36474541	3.500786728	13.81842483	220	709	14.51058297	Intron (ENSMUST00000219595.1/ENSMUST00000219595.1, intron 2 of 2)	12	8529345	8539545	10201	2	328059	ENSMUST00000095863.9	18055	ENSMUSG00000020600	Slc7a15	solute carrier family 7 (cationic amino acid transporter, y+ system), member 15
chr12	8521687	8521688	2	*	6223	4.28242472	0.101137632	0.069560658	0.138545318	15.15460537	1.844034741	7.164319758	112	241	15.05492855	Intron (ENSMUST00000219595.1/ENSMUST00000219595.1, intron 2 of 2)	12	8529345	8539545	10201	2	328059	ENSMUST00000095863.9	17857	ENSMUSG00000020600	Slc7a15	solute carrier family 7 (cationic amino acid transporter, y+ system), member 15
chr12	8640941	8640942	2	*	6224	15.37344656	0.039017265	0.030040432	0.0486749	229.3570154	18.69607381	46.79146045	509	1363	20.94372483	Distal Intergenic	12	8674134	8751454	77321	1	80913	ENSMUST00000111123.8	-33192	ENSMUSG00000020594	Pum2	pumilio RNA-binding family member 2
chr12	8641188	8641189	2	*	6225	5.847495782	0.004766101	0.002058456	0.009103585	86.1584823	2.842271112	11.55655045	256	1113	19.85321994	Distal Intergenic	12	8674134	8751454	77321	1	80913	ENSMUST00000111123.8	-32945	ENSMUSG00000020594	Pum2	pumilio RNA-binding family member 2
chr12	8673943	8673944	2	*	6226	14.45307294	0.017865496	0.012088942	0.027105559	159.0672375	8.518235426	18.84665959	245	782	21.86640316	Promoter (<=1kb)	12	8674134	8751454	77321	1	80913	ENSMUST00000111123.8	-190	ENSMUSG00000020594	Pum2	pumilio RNA-binding family member 2
chr12	8674260	8674261	2	*	6227	5.095339106	0	0	0	72.40357646	2.287329303	8.575409714	157	1288	13.71339081	Promoter (<=1kb)	12	8674259	8707368	33110	1	80913	ENSMUST00000169177.7	1	ENSMUSG00000020594	Pum2	pumilio RNA-binding family member 2
chr12	8921732	8921733	2	*	6228	3.212495582	0	0	0.001160193	63.17859423	1.655995734	8.333909454	142	594	15.68192976	Promoter (<=1kb)	12	8921664	8938742	17079	1	17775	ENSMUST00000020909.3	68	ENSMUSG00000020585	Laptm4a	lysosomal-associated protein transmembrane 4A
chr12	8921889	8921890	2	*	6229	10.93496162	0	0	1.56E-05	88.3136606	10.30416542	38.36317603	657	1217	13.51035799	Promoter (<=1kb)	12	8921664	8938742	17079	1	17775	ENSMUST00000020909.3	225	ENSMUSG00000020585	Laptm4a	lysosomal-associated protein transmembrane 4A
chr12	8922030	8922031	2	*	6230	5.770205092	0	0	0.000117938	134.0669608	5.94674984	31.44362733	659	1139	12.62915511	Promoter (<=1kb)	12	8921664	8938742	17079	1	17775	ENSMUST00000020909.3	366	ENSMUSG00000020585	Laptm4a	lysosomal-associated protein transmembrane 4A
chr12	8922158	8922159	2	*	6231	7.74200314	0.00115226	0	0.009200971	76.39181201	6.256896349	23.3900222	377	419	12.11994916	Promoter (<=1kb)	12	8921664	8938742	17079	1	17775	ENSMUST00000020909.3	494	ENSMUSG00000020585	Laptm4a	lysosomal-associated protein transmembrane 4A
chr12	9029890	9029891	2	*	6232	10.51422474	0.082778081	0.064382963	0.10624293	41.14087663	4.257446502	9.29756562	123	323	26.18499221	Promoter (<=1kb)	12	9029997	9036394	6398	1	75516	ENSMUST00000085741.1	-106	ENSMUSG00000066637	Ttc32	tetratricopeptide repeat domain 32
chr12	9030070	9030071	2	*	6233	31.93482864	0.093989716	0.080597057	0.109530181	191.5273709	18.66843929	29.18553703	278	935	23.23050126	Promoter (<=1kb)	12	9030028	9036397	6370	1	75516	ENSMUST00000219470.1	42	ENSMUSG00000066637	Ttc32	tetratricopeptide repeat domain 32
chr12	9030229	9030230	2	*	6234	18.28871198	0.02990437	0.025194171	0.03801152	39.97420843	9.408131925	16.83289679	179	1038	15.15026821	Promoter (<=1kb)	12	9030028	9036397	6370	1	75516	ENSMUST00000219470.1	201	ENSMUSG00000066637	Ttc32	tetratricopeptide repeat domain 32
chr12	9030371	9030372	2	*	6235	3.31459383	0.030858342	0.019136478	0.048009988	41.59771334	1.415645718	6.167728283	110	575	11.97496149	Promoter (<=1kb)	12	9030028	9036397	6370	1	75516	ENSMUST00000219470.1	343	ENSMUSG00000066637	Ttc32	tetratricopeptide repeat domain 32
chr12	10390748	10390749	2	*	6236	14.5968911	0	0	2.05E-05	56.60594379	5.324542442	9.303514543	103	662	22.09774004	Promoter (<=1kb)	12	10390772	10395562	4791	1	105014	ENSMUST00000020947.6	-23	ENSMUSG00000020621	Rdh14	retinol dehydrogenase 14 (all-trans and 9-cis)
chr12	10390884	10390885	2	*	6237	3.557698587	7.93E-05	1.87E-05	0.000638346	22.61319136	1.45808819	6.451721794	127	658	18.19011815	Promoter (<=1kb)	12	10390772	10395562	4791	1	105014	ENSMUST00000020947.6	112	ENSMUSG00000020621	Rdh14	retinol dehydrogenase 14 (all-trans and 9-cis)
chr12	10391159	10391160	2	*	6238	11.52191067	0.001979344	3.96E-05	0.015443433	45.68191439	3.131415035	5.406703018	55	270	23.15123289	Promoter (<=1kb)	12	10390772	10395562	4791	1	105014	ENSMUST00000020947.6	387	ENSMUSG00000020621	Rdh14	retinol dehydrogenase 14 (all-trans and 9-cis)
chr12	11265986	11265987	2	*	6239	13.81066798	0	0	0	71.03005002	8.725245204	19.81482284	247	1562	16.94755595	Promoter (<=1kb)	12	11265886	11319785	53900	1	67241	ENSMUST00000020931.5	100	ENSMUSG00000020608	Smc6	structural maintenance of chromosomes 6
chr12	11266248	11266249	2	*	6240	5.083011547	0.000289525	0	0.003697843	84.30936526	1.939841778	6.043559507	90	635	16.36028707	Promoter (<=1kb)	12	11266201	11279727	13527	1	67241	ENSMUST00000219776.1	47	ENSMUSG00000020608	Smc6	structural maintenance of chromosomes 6
chr12	11266409	11266410	2	*	6241	4.327035644	0.041383528	0.017179927	0.095611824	7.331633869	0.629346323	1.154946791	12	81	20.04383894	Promoter (<=1kb)	12	11266201	11279727	13527	1	67241	ENSMUST00000219776.1	208	ENSMUSG00000020608	Smc6	structural maintenance of chromosomes 6
chr12	11348504	11348505	2	*	6242	4.243167281	1.50E-05	0	0.000647059	76.22820835	1.812334484	7.110808242	120	455	14.08296082	Intron (ENSMUST00000220506.1/26950, intron 2 of 3)	12	11314704	11318043	3340	1	67241	ENSMUST00000218815.1	33800	ENSMUSG00000020608	Smc6	structural maintenance of chromosomes 6
chr12	11351085	11351086	2	*	6243	14.69872614	0.010274015	0.002302864	0.02210506	24.0372357	6.132246399	11.68260122	132	325	17.92669613	Intron (ENSMUST00000220506.1/26950, intron 2 of 3)	12	11314704	11318043	3340	1	67241	ENSMUST00000218815.1	36381	ENSMUSG00000020608	Smc6	structural maintenance of chromosomes 6
chr12	11370193	11370194	2	*	6244	3.664901292	0.002887769	0	0.03385093	34.99931412	0.921715459	2.833418605	40	73	13.72444441	Intron (ENSMUST00000220506.1/26950, intron 2 of 3)	12	11314704	11318043	3340	1	67241	ENSMUST00000218815.1	55489	ENSMUSG00000020608	Smc6	structural maintenance of chromosomes 6
chr12	11384959	11384960	2	*	6245	3.675189977	0.000168704	2.43E-05	0.033441586	12.88993	0.569863541	1.432486911	22	74	16.24204677	Intron (ENSMUST00000220506.1/26950, intron 2 of 3)	12	11325242	11435640	110399	2	26950	ENSMUST00000220506.1	50680	ENSMUSG00000054459	Vsnl1	visinin-like 1
chr12	11436520	11436521	2	*	6246	4.103159126	0.001658808	0	0.005206394	124.5228788	2.719712437	16.4893601	374	676	11.628678	Promoter (<=1kb)	12	11325242	11436613	111372	2	26950	ENSMUST00000072299.6	92	ENSMUSG00000054459	Vsnl1	visinin-like 1
chr12	11436800	11436801	2	*	6247	5.953819321	0	0	0.002521866	152.4686607	3.496046412	13.76633505	241	577	11.98988027	Promoter (<=1kb)	12	11325242	11436613	111372	2	26950	ENSMUST00000072299.6	-187	ENSMUSG00000054459	Vsnl1	visinin-like 1
chr12	11456053	11456054	2	*	6248	8.206040659	0.000339843	0	0.005892421	45.42143024	3.640695641	9.21500651	115	434	18.60536359	Promoter (<=1kb)	12	11456079	11462928	6850	1	209550	ENSMUST00000124065.1	-25	ENSMUSG00000086022	Rad51ap2	RAD51 associated protein 2
chr12	11612100	11612101	2	*	6249	4.31476178	0.001809969	0.001148613	0.016534474	23.17972594	0.823126537	2.097362882	34	172	18.30622988	Distal Intergenic	12	11456079	11462928	6850	1	209550	ENSMUST00000124065.1	156021	ENSMUSG00000086022	Rad51ap2	RAD51 associated protein 2
chr12	12225868	12225869	2	*	6250	7.897071258	0.064632983	0.045119542	0.085477341	54.2969001	4.263618428	12.63403922	201	435	16.83710917	Distal Intergenic	12	12262139	12380965	118827	1	76820	ENSMUST00000069066.13	-36270	ENSMUSG00000020589	Cyria	CYFIP related Rac1 interactor A
chr12	12226009	12226010	2	*	6251	4.944809987	0.045442755	0.029904781	0.063948659	5.700782809	2.659324927	11.73303373	231	254	11.94086043	Distal Intergenic	12	12262139	12380965	118827	1	76820	ENSMUST00000069066.13	-36129	ENSMUSG00000020589	Cyria	CYFIP related Rac1 interactor A
chr12	12263473	12263474	2	*	6252	7.673947085	0.013095489	0.00325425	0.038814209	26.40282967	3.039958394	6.960056523	91	206	16.75439087	Promoter (1-2kb)	12	12262189	12343432	81244	1	76820	ENSMUST00000222357.1	1284	ENSMUSG00000020589	Cyria	CYFIP related Rac1 interactor A
chr12	12287596	12287597	2	*	6253	12.06721564	0.028428402	0.009714199	0.05658406	13.07427996	6.078581639	13.24521641	157	262	16.37215369	Intron (ENSMUST00000069066.13/76820, intron 2 of 12)	12	12262189	12343432	81244	1	76820	ENSMUST00000222357.1	25407	ENSMUSG00000020589	Cyria	CYFIP related Rac1 interactor A
chr12	12287722	12287723	2	*	6254	6.988533594	0.021802461	0.005556123	0.047910872	5.310106622	3.784471941	11.81711198	189	295	14.00297404	Intron (ENSMUST00000069066.13/76820, intron 2 of 12)	12	12262189	12343432	81244	1	76820	ENSMUST00000222357.1	25533	ENSMUSG00000020589	Cyria	CYFIP related Rac1 interactor A
chr12	12349721	12349722	2	*	6255	4.937264502	0.059332677	0.016371559	0.127670828	33.93959821	1.113046626	2.817815471	45	43	16.5205706	Intron (ENSMUST00000069066.13/76820, intron 4 of 12)	12	12351522	12392615	41094	2	70858	ENSMUST00000220545.1	42893	ENSMUSG00000114136	4921511I17Rik	RIKEN cDNA 4921511I17 gene
chr12	12490428	12490429	2	*	6256	7.510605147	0.132010721	0.073818519	0.208274005	63.88712462	2.787107255	6.299331191	84	7	19.23751763	Distal Intergenic	12	12351522	12392615	41094	2	70858	ENSMUST00000220545.1	-97813	ENSMUSG00000114136	4921511I17Rik	RIKEN cDNA 4921511I17 gene
chr12	12623288	12623289	2	*	6257	6.174596616	0.199246473	0.150420921	0.254024747	28.43405487	2.425250832	7.124428184	105	140	23.30335137	Distal Intergenic	12	12351522	12392615	41094	2	70858	ENSMUST00000220545.1	-230673	ENSMUSG00000114136	4921511I17Rik	RIKEN cDNA 4921511I17 gene
chr12	12680846	12680847	2	*	6258	4.24688618	7.48E-06	0	0.000217762	46.42971426	1.610893182	5.758391015	108	757	17.43239949	Distal Intergenic	12	12936096	12940616	4521	2	18109	ENSMUST00000130990.1	259769	ENSMUSG00000037169	Mycn	v-myc avian myelocytomatosis viral related oncogene, neuroblastoma derived
chr12	12716712	12716713	2	*	6259	17.51943389	0	0	0.00278326	25.35908003	2.119243161	2.713732399	17	373	23.8928727	Distal Intergenic	12	12936096	12940616	4521	2	18109	ENSMUST00000130990.1	223903	ENSMUSG00000037169	Mycn	v-myc avian myelocytomatosis viral related oncogene, neuroblastoma derived
chr12	12904837	12904838	2	*	6260	7.875526288	0.004436173	0.002237027	0.006761378	72.41878215	3.06030934	7.13916322	97	530	13.71901573	Exon (ENSMUST00000221053.1/ENSMUST00000221053.1, exon 1 of 2)	12	12936096	12940616	4521	2	18109	ENSMUST00000130990.1	35778	ENSMUSG00000037169	Mycn	v-myc avian myelocytomatosis viral related oncogene, neuroblastoma derived
chr12	12941810	12941811	2	*	6261	6.800974383	0.000231718	0	0.002913778	70.64444389	2.795625219	6.917615448	91	414	14.72367263	Promoter (<=1kb)	12	12940944	12941825	882	2	18109	ENSMUST00000151534.1	14	ENSMUSG00000037169	Mycn	v-myc avian myelocytomatosis viral related oncogene, neuroblastoma derived
chr12	13140800	13140801	2	*	6262	7.20257825	0.092283983	0.065402544	0.11990239	55.6750616	3.793494915	10.90902916	155	269	18.31551664	Distal Intergenic	12	13225161	13229379	4219	2	104721	ENSMUST00000221028.1	88578	ENSMUSG00000037149	Ddx1	DEAD box helicase 1
chr12	13141063	13141064	2	*	6263	28.84879759	0.13634947	0.095642808	0.181221706	55.39246536	12.60271659	17.33506095	104	183	20.05293569	Distal Intergenic	12	13225161	13229379	4219	2	104721	ENSMUST00000221028.1	88315	ENSMUSG00000037149	Ddx1	DEAD box helicase 1
chr12	13248837	13248838	2	*	6264	7.739985765	0.124333816	0.084684899	0.170527468	38.40571904	2.08115442	3.859042951	42	179	23.78507778	Promoter (<=1kb)	12	13237732	13249163	11432	2	104721	ENSMUST00000221623.1	325	ENSMUSG00000037149	Ddx1	DEAD box helicase 1
chr12	13249130	13249131	2	*	6265	13.83261052	0	0	4.83E-05	75.23769398	4.066597181	6.647112458	66	642	17.15378763	Promoter (<=1kb)	12	13237732	13249163	11432	2	104721	ENSMUST00000221623.1	32	ENSMUSG00000037149	Ddx1	DEAD box helicase 1
chr12	13249269	13249270	2	*	6266	4.610606582	0	0	0.000341807	44.19208763	1.949060271	7.182840373	120	642	10.73224116	Promoter (<=1kb)	12	13216973	13249213	32241	2	104721	ENSMUST00000071103.9	-56	ENSMUSG00000037149	Ddx1	DEAD box helicase 1
chr12	13249408	13249409	2	*	6267	8.960783424	0.015777263	0.001288168	0.05551253	44.711952	3.067018801	7.360096808	101	73	14.11285762	Promoter (<=1kb)	12	13216973	13249213	32241	2	104721	ENSMUST00000071103.9	-195	ENSMUSG00000037149	Ddx1	DEAD box helicase 1
chr12	13269247	13269248	2	*	6268	5.224712365	0.001098489	1.67E-05	0.010987785	34.74890639	1.368700549	3.282481764	39	344	15.45023717	Promoter (<=1kb)	12	13269133	13583811	314679	1	71169	ENSMUST00000042953.9	114	ENSMUSG00000020576	Nbas	neuroblastoma amplified sequence
chr12	13418841	13418842	2	*	6269	7.976921269	0.184941218	0.140598427	0.2328235	44.77268189	4.876767599	13.62537357	171	137	27.00731975	Intron (ENSMUST00000042953.9/71169, intron 35 of 51)	12	13487122	13583803	96682	1	71169	ENSMUST00000221714.1	-68280	ENSMUSG00000020576	Nbas	neuroblastoma amplified sequence
chr12	13462585	13462586	2	*	6270	9.458116647	0.000209237	0	0.006802201	31.73777662	2.72588033	4.815153199	45	329	20.17740661	Intron (ENSMUST00000042953.9/71169, intron 40 of 51)	12	13487122	13583803	96682	1	71169	ENSMUST00000221714.1	-24536	ENSMUSG00000020576	Nbas	neuroblastoma amplified sequence
chr12	13861281	13861282	2	*	6271	13.17584387	0.08301696	0.048836629	0.122210578	76.21706071	6.798186969	13.24819675	151	190	19.3992012	Distal Intergenic	12	13607789	13627646	19858	2	102639399	ENSMUST00000221862.1	-233635	ENSMUSG00000113666	Gm35725	predicted gene, 35725
chr12	13939746	13939747	2	*	6272	11.03555754	0.000277423	6.18E-05	0.00140008	29.31569259	5.89367769	12.84643478	165	412	15.46980907	Distal Intergenic	12	14150534	14151349	816	2	105005	ENSMUST00000221405.1	211602	ENSMUSG00000020607	Lratd1	LRAT domain containing 1
chr12	13940014	13940015	2	*	6273	9.482306975	0.115401383	0.061405899	0.181780175	43.12968443	2.747730407	5.188640428	62	53	15.87283536	Distal Intergenic	12	14150534	14151349	816	2	105005	ENSMUST00000221405.1	211334	ENSMUSG00000020607	Lratd1	LRAT domain containing 1
chr12	14069094	14069095	2	*	6274	5.18118455	0.012240114	0.003286246	0.029861616	79.37384355	1.851060062	5.607712034	100	149	12.96371061	Distal Intergenic	12	14150534	14151349	816	2	105005	ENSMUST00000221405.1	82254	ENSMUSG00000020607	Lratd1	LRAT domain containing 1
chr12	14069251	14069252	2	*	6275	6.379513963	0.011013103	0.00100152	0.025457497	41.70809015	2.673606291	7.771173904	127	245	16.03951485	Distal Intergenic	12	14150534	14151349	816	2	105005	ENSMUST00000221405.1	82097	ENSMUSG00000020607	Lratd1	LRAT domain containing 1
chr12	14152027	14152028	2	*	6276	7.790513468	0.007929994	0.004031563	0.014795825	26.68567948	5.292736026	18.1556333	291	829	20.15602953	Promoter (<=1kb)	12	14146830	14152054	5225	2	105005	ENSMUST00000020926.7	26	ENSMUSG00000020607	Lratd1	LRAT domain containing 1
chr12	14152176	14152177	2	*	6277	19.57642926	0.000435411	0.000166666	0.000993994	111.5516912	14.48945989	30.44464666	396	1772	19.43734871	Promoter (<=1kb)	12	14146830	14152054	5225	2	105005	ENSMUST00000020926.7	-122	ENSMUSG00000020607	Lratd1	LRAT domain containing 1
chr12	15459510	15459511	2	*	6278	11.91582419	0.116954685	0.087414879	0.151749052	24.65787922	5.559878331	11.10278664	126	337	23.12190864	Distal Intergenic	12	15800994	15801101	108	2	102465204	ENSMUST00000184042.1	341590	ENSMUSG00000098480	Mir6387	microRNA 6387
chr12	15759041	15759042	2	*	6279	3.853625748	1.36E-05	0	0.000169499	87.32501583	2.528542698	13.55222954	240	911	11.63539117	Distal Intergenic	12	15800994	15801101	108	2	102465204	ENSMUST00000184042.1	42059	ENSMUSG00000098480	Mir6387	microRNA 6387
chr12	15816859	15816860	2	*	6280	8.935414326	0	0	9.69E-05	78.00718112	4.354050833	12.76978261	199	1398	15.33857249	Promoter (<=1kb)	12	15809963	15816890	6928	2	217410	ENSMUST00000221215.1	30	ENSMUSG00000020601	Trib2	tribbles pseudokinase 2
chr12	15832656	15832657	2	*	6281	6.982869289	0.010465221	0.003585915	0.027619897	48.16333602	2.511911308	5.72982584	70	187	17.68815636	Intron (ENSMUST00000180759.1/ENSMUST00000180759.1, intron 1 of 2)	12	15793318	15816922	23605	2	217410	ENSMUST00000221518.1	-15734	ENSMUSG00000020601	Trib2	tribbles pseudokinase 2
chr12	16135695	16135696	2	*	6282	4.57927511	1.39E-05	0	0.010431775	6.247323133	1.300233558	3.87207986	63	246	11.47016147	Distal Intergenic	12	15793318	15816922	23605	2	217410	ENSMUST00000221518.1	-318773	ENSMUSG00000020601	Trib2	tribbles pseudokinase 2
chr12	16135844	16135845	2	*	6283	19.75824897	0.012249199	0.002783859	0.033965411	54.77911017	7.744589695	11.71476521	89	385	20.53683633	Distal Intergenic	12	15793318	15816922	23605	2	217410	ENSMUST00000221518.1	-318922	ENSMUSG00000020601	Trib2	tribbles pseudokinase 2
chr12	16151310	16151311	2	*	6284	7.121999234	0.002305786	8.01E-05	0.008041176	111.9292215	3.533410074	8.811544184	117	256	16.92200109	Distal Intergenic	12	15793318	15816922	23605	2	217410	ENSMUST00000221518.1	-334388	ENSMUSG00000020601	Trib2	tribbles pseudokinase 2
chr12	16515377	16515378	2	*	6285	9.611506575	0	0	2.49E-05	52.87593239	3.097160597	6.32025079	81	393	18.55104613	Distal Intergenic	12	16551585	16562444	10860	2	14245	ENSMUST00000221789.1	47066	ENSMUSG00000020593	Lpin1	lipin 1
chr12	16515499	16515500	2	*	6286	3.19953524	0	0	7.14E-05	43.91391946	1.228020487	5.207059906	81	215	11.42681884	Distal Intergenic	12	16551585	16562444	10860	2	14245	ENSMUST00000221789.1	46944	ENSMUSG00000020593	Lpin1	lipin 1
chr12	16811092	16811093	2	*	6287	6.589130717	0.031209657	0.019825973	0.049493029	15.40400848	2.309355095	5.809262456	79	384	27.90194655	Promoter (<=1kb)	12	16811099	16826752	15654	1	50496	ENSMUST00000221541.1	-6	ENSMUSG00000057469	E2f6	E2F transcription factor 6
chr12	16836528	16836529	2	*	6288	4.685791051	0.009793974	0.004622987	0.01833317	87.21951332	2.708594378	12.6935642	231	785	12.95785826	Intron (ENSMUST00000220794.1/50496, intron 9 of 9)	12	16824151	16825509	1359	1	50496	ENSMUST00000221600.1	12377	ENSMUSG00000057469	E2f6	E2F transcription factor 6
chr12	16850757	16850758	2	*	6289	5.082258893	0.00181076	1.39E-05	0.021931303	53.24573753	2.055126866	7.15702865	124	258	13.89472083	Exon (ENSMUST00000221201.1/ENSMUST00000221201.1, exon 1 of 3)	12	16824151	16825509	1359	1	50496	ENSMUST00000221600.1	26606	ENSMUSG00000057469	E2f6	E2F transcription factor 6
chr12	16894609	16894610	2	*	6290	11.8809821	0.032091875	0.018067447	0.048979344	88.99072753	4.864918952	10.33793065	139	465	20.1742397	Promoter (<=1kb)	12	16894895	16987823	92929	1	19878	ENSMUST00000020904.7	-285	ENSMUSG00000020580	Rock2	Rho-associated coiled-coil containing protein kinase 2
chr12	16895044	16895045	2	*	6291	5.523200285	0	0	0	15.53026584	1.535883377	3.809421055	54	303	13.19902228	Promoter (<=1kb)	12	16895167	16978102	82936	1	19878	ENSMUST00000220688.1	-122	ENSMUSG00000020580	Rock2	Rho-associated coiled-coil containing protein kinase 2
chr12	17000389	17000390	2	*	6292	6.64146846	0.016885848	0.003688404	0.036562408	68.99430032	2.970384413	8.173800676	120	262	13.61353216	Promoter (<=1kb)	12	16995642	17000408	4767	2	217430	ENSMUST00000134938.7	18	ENSMUSG00000045679	Slc66a3	solute carrier family 66 member 3
chr12	17011583	17011584	2	*	6293	9.663862355	0.036039085	0.012614042	0.066012206	28.94252034	2.281963785	3.661466839	29	254	29.23169719	Promoter (<=1kb)	12	17005590	17011554	5965	2	73667	ENSMUST00000190691.1	-29	ENSMUSG00000071398	2410004P03Rik	RIKEN cDNA 2410004P03 gene
chr12	17011774	17011775	2	*	6294	6.375787631	0.004642778	0.001485222	0.008723672	9.474861614	2.06643557	4.562423452	63	252	13.81869828	Promoter (<=1kb)	12	17003319	17011727	8409	2	73667	ENSMUST00000095823.8	-47	ENSMUSG00000071398	2410004P03Rik	RIKEN cDNA 2410004P03 gene
chr12	17069986	17069987	2	*	6295	3.822508998	0.111912258	0.077477362	0.1527827	40.24426872	2.201829665	11.38589412	191	143	13.28938652	Intron (ENSMUST00000221508.1/ENSMUST00000221508.1, intron 3 of 3)	12	17003319	17011727	8409	2	73667	ENSMUST00000095823.8	-58259	ENSMUSG00000071398	2410004P03Rik	RIKEN cDNA 2410004P03 gene
chr12	17070113	17070114	2	*	6296	10.06676955	0.025952509	0.009473935	0.050645578	45.01455028	5.082066023	12.40378679	182	270	15.87521669	Intron (ENSMUST00000221508.1/ENSMUST00000221508.1, intron 3 of 3)	12	17003319	17011727	8409	2	73667	ENSMUST00000095823.8	-58386	ENSMUSG00000071398	2410004P03Rik	RIKEN cDNA 2410004P03 gene
chr12	17084995	17084996	2	*	6297	4.9403319	0.04675318	0.019058183	0.082796132	24.92489071	1.696286373	5.101412602	64	202	17.91139429	Distal Intergenic	12	17003319	17011727	8409	2	73667	ENSMUST00000095823.8	-73268	ENSMUSG00000071398	2410004P03Rik	RIKEN cDNA 2410004P03 gene
chr12	17085151	17085152	2	*	6298	3.596856747	0.020738294	0.006948012	0.040897404	19.0369146	0.704130123	1.645699076	21	136	13.53961823	Distal Intergenic	12	17003319	17011727	8409	2	73667	ENSMUST00000095823.8	-73424	ENSMUSG00000071398	2410004P03Rik	RIKEN cDNA 2410004P03 gene
chr12	17098041	17098042	2	*	6299	6.399418507	0	0	0.002934466	28.64988128	1.71731858	3.714923889	48	197	13.92508208	Distal Intergenic	12	17172100	17176888	4789	2	382571	ENSMUST00000170580.2	78846	ENSMUSG00000051726	Kcnf1	potassium voltage-gated channel, subfamily F, member 1
chr12	17098180	17098181	2	*	6300	6.020914809	0	0	0.001122113	30.71612482	1.697882958	3.724330428	46	189	14.6612835	Distal Intergenic	12	17172100	17176888	4789	2	382571	ENSMUST00000170580.2	78707	ENSMUSG00000051726	Kcnf1	potassium voltage-gated channel, subfamily F, member 1
chr12	17159893	17159894	2	*	6301	6.50554592	0.104996392	0.072896107	0.142050521	71.47913824	2.770269288	9.350868403	170	236	24.68733774	Distal Intergenic	12	17172100	17176888	4789	2	382571	ENSMUST00000170580.2	16994	ENSMUSG00000051726	Kcnf1	potassium voltage-gated channel, subfamily F, member 1
chr12	17184434	17184435	2	*	6302	4.726935871	0	0	3.79E-05	4.662845548	1.319651878	3.363313305	46	407	13.25911111	Distal Intergenic	12	17172100	17176888	4789	2	382571	ENSMUST00000170580.2	-7546	ENSMUSG00000051726	Kcnf1	potassium voltage-gated channel, subfamily F, member 1
chr12	17184580	17184581	2	*	6303	13.88082844	0.008140114	0.002285592	0.021963667	20.36150543	3.196078515	4.831861867	35	314	21.94536057	Distal Intergenic	12	17172100	17176888	4789	2	382571	ENSMUST00000170580.2	-7692	ENSMUSG00000051726	Kcnf1	potassium voltage-gated channel, subfamily F, member 1
chr12	17266361	17266362	2	*	6304	5.557366472	0	0	0	176.2363025	2.650549165	11.68471415	292	1543	13.73604175	Promoter (<=1kb)	12	17266545	17281810	15266	1	71853	ENSMUST00000162936.7	-183	ENSMUSG00000020571	Pdia6	protein disulfide isomerase associated 6
chr12	17266714	17266715	2	*	6305	6.434656079	0.012000185	0.001574984	0.027262012	28.3984049	2.260846044	5.908662213	84	606	17.36704404	Promoter (<=1kb)	12	17266608	17274194	7587	1	71853	ENSMUST00000161853.1	106	ENSMUSG00000020571	Pdia6	protein disulfide isomerase associated 6
chr12	17544498	17544499	2	*	6306	12.9010494	0.066176118	0.052702166	0.081757458	46.99316104	4.96676134	8.785204844	84	955	24.13474932	Promoter (<=1kb)	12	17544794	17551084	6291	1	18263	ENSMUST00000171737.2	-295	ENSMUSG00000011179	Odc1	ornithine decarboxylase, structural 1
chr12	17544681	17544682	2	*	6307	43.54184032	0.006336138	0.004126086	0.007128578	60.90574047	20.18157965	27.04720326	172	2206	22.56435126	Promoter (<=1kb)	12	17544794	17551084	6291	1	18263	ENSMUST00000171737.2	-112	ENSMUSG00000011179	Odc1	ornithine decarboxylase, structural 1
chr12	17544830	17544831	2	*	6308	6.675179079	0.008371148	0.007028039	0.009635846	8.689041978	4.432480715	18.86493069	356	2146	10.7749142	Promoter (<=1kb)	12	17544794	17551084	6291	1	18263	ENSMUST00000171737.2	36	ENSMUSG00000011179	Odc1	ornithine decarboxylase, structural 1
chr12	17690593	17690594	2	*	6309	17.10778144	0.016651977	0.004433066	0.034313001	35.39080479	7.448143237	12.74930071	111	603	21.119325	Promoter (<=1kb)	12	17690856	17791933	101078	1	53602	ENSMUST00000071858.4	-262	ENSMUSG00000071379	Hpcal1	hippocalcin-like 1
chr12	17690924	17690925	2	*	6310	9.54391309	0.029591578	0.005673044	0.062302846	41.7283638	2.244181891	3.979238449	41	147	16.13542294	Promoter (<=1kb)	12	17690856	17791933	101078	1	53602	ENSMUST00000071858.4	68	ENSMUSG00000071379	Hpcal1	hippocalcin-like 1
chr12	17712718	17712719	2	*	6311	14.22793538	0.065955136	0.044167625	0.093047316	27.99546086	5.772916273	10.7952909	133	468	29.05854376	Intron (ENSMUST00000071858.4/53602, intron 1 of 3)	12	17728226	17791126	62901	1	53602	ENSMUST00000222944.1	-15507	ENSMUSG00000071379	Hpcal1	hippocalcin-like 1
chr12	17881457	17881458	2	*	6312	5.048745925	0.116049777	0.060023296	0.184626469	9.660782643	1.103319154	2.567672854	37	71	16.48454194	Distal Intergenic	12	17728226	17791126	62901	1	53602	ENSMUST00000222944.1	153231	ENSMUSG00000071379	Hpcal1	hippocalcin-like 1
chr12	17881711	17881712	2	*	6313	9.613241579	0.119894124	0.09866014	0.143285492	29.83354271	5.51295308	16.66309961	297	490	18.22734617	Distal Intergenic	12	17728226	17791126	62901	1	53602	ENSMUST00000222944.1	153485	ENSMUSG00000071379	Hpcal1	hippocalcin-like 1
chr12	19387578	19387579	2	*	6314	6.808847327	0	0	0.000260939	50.27840189	1.553047462	3.529222492	62	541	15.89055038	Distal Intergenic	12	18514546	18535251	20706	1	236366	ENSMUST00000063216.5	873032	ENSMUSG00000073197	5730507C01Rik	RIKEN cDNA 5730507C01 gene
chr12	20921131	20921132	2	*	6315	11.36665671	0.099271526	0.052389717	0.159716028	5.342853497	2.322709854	3.693820806	38	109	14.15660817	Exon (ENSMUST00000140360.7/ENSMUST00000140360.7, exon 1 of 4)	12	20990459	21200919	210461	1	211914	ENSMUST00000174530.1	-69327	ENSMUSG00000052632	Asap2	ArfGAP with SH3 domain, ankyrin repeat and PH domain 2
chr12	20921280	20921281	2	*	6316	39.55832728	0.002111359	0.000716014	0.011551333	26.43283888	10.97708881	13.14134959	54	264	24.85647575	Distal Intergenic	12	20990459	21200919	210461	1	211914	ENSMUST00000174530.1	-69178	ENSMUSG00000052632	Asap2	ArfGAP with SH3 domain, ankyrin repeat and PH domain 2
chr12	20990218	20990219	2	*	6317	9.90011323	0.111264296	0.086150206	0.145522139	67.0527753	4.818301954	13.42366466	277	217	23.39084317	Promoter (<=1kb)	12	20990459	21200919	210461	1	211914	ENSMUST00000174530.1	-240	ENSMUSG00000052632	Asap2	ArfGAP with SH3 domain, ankyrin repeat and PH domain 2
chr12	20990367	20990368	2	*	6318	9.754903766	0.027528933	0.018309391	0.042014556	38.28190226	6.726409996	24.82496417	437	817	15.53276925	Promoter (<=1kb)	12	20990459	21200919	210461	1	211914	ENSMUST00000174530.1	-91	ENSMUSG00000052632	Asap2	ArfGAP with SH3 domain, ankyrin repeat and PH domain 2
chr12	21111431	21111432	2	*	6319	3.243280398	0.000707297	0	0.005756279	68.61570519	1.587259039	7.789492031	133	187	15.27906749	Promoter (<=1kb)	12	21111748	21270171	158424	1	211914	ENSMUST00000064595.14	-316	ENSMUSG00000052632	Asap2	ArfGAP with SH3 domain, ankyrin repeat and PH domain 2
chr12	21140300	21140301	2	*	6320	11.44331289	0.125903109	0.088912695	0.164117086	47.87609889	6.038594581	12.82327793	135	228	19.12101072	Intron (ENSMUST00000174530.1/211914, intron 6 of 9)	12	21111954	21268179	156226	1	211914	ENSMUST00000050990.9	28346	ENSMUSG00000052632	Asap2	ArfGAP with SH3 domain, ankyrin repeat and PH domain 2
chr12	21153260	21153261	2	*	6321	13.06499909	0.058569269	0.030258714	0.092213443	35.75393873	6.136653355	12.02362802	123	267	22.19838458	Intron (ENSMUST00000174530.1/211914, intron 6 of 9)	12	21111954	21268179	156226	1	211914	ENSMUST00000050990.9	41306	ENSMUSG00000052632	Asap2	ArfGAP with SH3 domain, ankyrin repeat and PH domain 2
chr12	21153541	21153542	2	*	6322	9.749723984	0.206557961	0.163487226	0.253600862	45.29125781	4.074727728	8.879109203	129	185	21.80499586	Intron (ENSMUST00000174530.1/211914, intron 6 of 9)	12	21111954	21268179	156226	1	211914	ENSMUST00000050990.9	41587	ENSMUSG00000052632	Asap2	ArfGAP with SH3 domain, ankyrin repeat and PH domain 2
chr12	21266614	21266615	2	*	6323	16.8026924	0.11220814	0.080802622	0.148763056	48.85125875	4.847958993	7.536066146	67	290	28.17137012	Intron (ENSMUST00000064595.14/211914, intron 28 of 28)	12	21270704	21272123	1420	2	16413	ENSMUST00000173688.1	5508	ENSMUSG00000062352	Itgb1bp1	integrin beta 1 binding protein 1
chr12	21286017	21286018	2	*	6324	14.37564808	0.148220297	0.111267843	0.187945222	20.87918986	5.63602998	10.36601804	104	232	18.59034993	Promoter (<=1kb)	12	21285973	21290282	4310	1	54451	ENSMUST00000222474.1	44	ENSMUSG00000054309	Cpsf3	cleavage and polyadenylation specificity factor 3
chr12	21316515	21316516	2	*	6325	5.239451817	0.072385349	0.046944712	0.101769296	34.7418123	2.067346594	7.082248663	110	193	15.12935454	Promoter (<=1kb)	12	21316436	21320776	4341	1	67732	ENSMUST00000222344.1	79	ENSMUSG00000062054	Iah1	isoamyl acetate-hydrolyzing esterase 1 homolog
chr12	21335897	21335898	2	*	6326	10.87781427	0	0	0.004893103	17.77672396	3.441132619	6.450480122	78	237	12.51025627	Intron (ENSMUST00000101551.9/11491, intron 12 of 19)	12	21330073	21332521	2449	2	11491	ENSMUST00000132339.1	-3376	ENSMUSG00000052593	Adam17	a disintegrin and metallopeptidase domain 17
chr12	21336035	21336036	2	*	6327	7.342585262	0	0	0	9.077699456	2.483175435	4.945766941	53	340	15.46121926	Intron (ENSMUST00000101551.9/11491, intron 12 of 19)	12	21330073	21332521	2449	2	11491	ENSMUST00000132339.1	-3514	ENSMUSG00000052593	Adam17	a disintegrin and metallopeptidase domain 17
chr12	21373564	21373565	2	*	6328	10.12439768	0.018360157	0.010123423	0.026247875	122.7071528	6.544294352	19.05158406	293	1245	18.28023502	Promoter (<=1kb)	12	21323811	21373539	49729	2	11491	ENSMUST00000232107.1	-25	ENSMUSG00000052593	Adam17	a disintegrin and metallopeptidase domain 17
chr12	21373838	21373839	2	*	6329	6.195653792	0.012123883	0.007005645	0.022642079	100.9229259	3.008668665	11.11816439	215	731	13.44920628	Promoter (<=1kb)	12	21323517	21373632	50116	2	11491	ENSMUST00000064536.12	-206	ENSMUSG00000052593	Adam17	a disintegrin and metallopeptidase domain 17
chr12	21417676	21417677	2	*	6330	4.018906555	0.002790563	0.00078316	0.003678833	65.85286656	4.791772851	34.83644446	604	2352	14.2621104	Promoter (<=1kb)	12	21390071	21417637	27567	2	22630	ENSMUST00000135088.8	-39	ENSMUSG00000076432	Ywhaq	tyrosine 3-monooxygenase/tryptophan 5-monooxygenase activation protein theta
chr12	21472700	21472701	2	*	6331	7.362764622	0.135512511	0.088888181	0.188052067	47.32670091	3.259166085	7.567735119	98	102	21.19688684	Distal Intergenic	12	21390071	21417637	27567	2	22630	ENSMUST00000135088.8	-55063	ENSMUSG00000076432	Ywhaq	tyrosine 3-monooxygenase/tryptophan 5-monooxygenase activation protein theta
chr12	21511243	21511244	2	*	6332	4.777222669	0.047331287	0.030995654	0.064646607	15.92360606	2.322747823	8.884837345	162	406	11.31513521	Distal Intergenic	12	21390071	21417637	27567	2	22630	ENSMUST00000135088.8	-93606	ENSMUSG00000076432	Ywhaq	tyrosine 3-monooxygenase/tryptophan 5-monooxygenase activation protein theta
chr12	21511392	21511393	2	*	6333	12.96705442	0.008132075	0.004614982	0.0179627	63.1878008	8.997509781	18.48270009	224	887	23.08731568	Distal Intergenic	12	21390071	21417637	27567	2	22630	ENSMUST00000135088.8	-93755	ENSMUSG00000076432	Ywhaq	tyrosine 3-monooxygenase/tryptophan 5-monooxygenase activation protein theta
chr12	23010212	23010213	2	*	6334	4.051345583	0	0	0	23.07658305	0.720772679	1.526815641	17	249	14.47402687	Promoter (<=1kb)	12	22959677	23010209	50533	2	69732	ENSMUST00000141777.7	-3	ENSMUSG00000073164	2410018L13Rik	RIKEN cDNA 2410018L13 gene
chr12	23598127	23598128	2	*	6335	8.781434986	0.026974277	0.011258111	0.101004553	6.6116922	0.82668249	1.08530203	6	49	22.69802402	Distal Intergenic	12	24043202	24097246	54045	2	66808	ENSMUST00000101538.4	499118	ENSMUSG00000073158	9030624G23Rik	RIKEN cDNA 9030624G23 gene
chr12	24601195	24601196	2	*	6336	3.152000761	0.010718025	0.002481647	0.030326288	36.07823572	1.092576703	4.677406659	96	170	12.16699618	Intron (ENSMUST00000085553.12/195733, intron 8 of 15)	12	24580749	24617391	36643	1	195733	ENSMUST00000020985.8	20446	ENSMUSG00000020656	Grhl1	grainyhead like transcription factor 1
chr12	24603620	24603621	2	*	6337	8.6905959	0.004713996	0	0.030263062	41.63178904	3.882614187	8.563689178	87	92	11.88283541	Intron (ENSMUST00000085553.12/195733, intron 9 of 15)	12	24580749	24617391	36643	1	195733	ENSMUST00000020985.8	22871	ENSMUSG00000020656	Grhl1	grainyhead like transcription factor 1
chr12	24651487	24651488	2	*	6338	9.114492069	0.06103185	0.04010403	0.085224289	13.28673286	3.734202266	8.769201302	120	331	19.99217807	Promoter (<=1kb)	12	24651274	24662789	11516	1	194655	ENSMUST00000020982.6	213	ENSMUSG00000020653	Klf11	Kruppel-like transcription factor 11
chr12	24651943	24651944	2	*	6339	12.98901264	0.012291092	0.007091971	0.022517821	28.16864073	7.879788895	15.6571489	147	925	23.49184308	Promoter (<=1kb)	12	24651896	24655142	3247	1	194655	ENSMUST00000146894.7	47	ENSMUSG00000020653	Klf11	Kruppel-like transcription factor 11
chr12	24708216	24708217	2	*	6340	13.64328691	0.01844124	0.007098184	0.03681933	33.5243785	4.835770301	8.276594932	80	364	20.96117327	Promoter (<=1kb)	12	24708241	24714146	5906	1	20135	ENSMUST00000020980.11	-24	ENSMUSG00000020649	Rrm2	ribonucleotide reductase M2
chr12	24708357	24708358	2	*	6341	7.769325786	0.061080431	0.032867255	0.094574267	20.35497668	2.460021719	5.241631338	63	341	19.95875894	Promoter (<=1kb)	12	24708241	24714146	5906	1	20135	ENSMUST00000020980.11	116	ENSMUSG00000020649	Rrm2	ribonucleotide reductase M2
chr12	24708565	24708566	2	*	6342	13.75134007	0.037020474	0.016114937	0.061281046	46.58551714	5.423655753	9.200157044	77	458	28.10556685	Promoter (<=1kb)	12	24708556	24709589	1034	1	20135	ENSMUST00000147789.1	9	ENSMUSG00000020649	Rrm2	ribonucleotide reductase M2
chr12	24831624	24831625	2	*	6343	4.835781067	0	0	9.46E-05	20.94080085	1.813983442	5.592965864	83	677	17.04822216	Promoter (<=1kb)	12	24831623	24959874	128252	1	67216	ENSMUST00000110942.10	1	ENSMUSG00000020646	Mboat2	membrane bound O-acyltransferase domain containing 2
chr12	24872800	24872801	2	*	6344	3.832599454	0.078855581	0.050416967	0.110589853	11.78407598	2.372290578	10.97884697	205	178	17.41646711	Intron (ENSMUST00000222198.1/67216, intron 1 of 4)	12	24831631	24960286	128656	1	67216	ENSMUST00000222994.1	41169	ENSMUSG00000020646	Mboat2	membrane bound O-acyltransferase domain containing 2
chr12	24872958	24872959	2	*	6345	5.595660044	0.037720107	0.020529796	0.060035189	32.25373619	2.871155706	9.567658346	160	255	16.05354242	Intron (ENSMUST00000222198.1/67216, intron 1 of 4)	12	24831631	24960286	128656	1	67216	ENSMUST00000222994.1	41327	ENSMUSG00000020646	Mboat2	membrane bound O-acyltransferase domain containing 2
chr12	24894123	24894124	2	*	6346	8.304218169	0.014699592	0.001295604	0.039944534	50.59514642	2.29952758	5.000310489	71	173	22.97448583	Intron (ENSMUST00000222198.1/67216, intron 3 of 4)	12	24831631	24960286	128656	1	67216	ENSMUST00000222994.1	62492	ENSMUSG00000020646	Mboat2	membrane bound O-acyltransferase domain containing 2
chr12	24928136	24928137	2	*	6347	4.473925895	0.018695394	0.008954794	0.031544628	2.37777786	2.024291238	8.118213213	135	728	18.18601608	Intron (ENSMUST00000222198.1/67216, intron 4 of 4)	12	24974925	25059697	84773	1	77480	ENSMUST00000066652.6	-46788	ENSMUSG00000036333	Kidins220	kinase D-interacting substrate 220
chr12	24975023	24975024	2	*	6348	21.36530449	0.046473903	0.028296267	0.067432763	63.83956778	7.527385858	11.66530903	114	594	24.34584801	Promoter (<=1kb)	12	24974993	25058723	83731	1	77480	ENSMUST00000222941.1	30	ENSMUSG00000036333	Kidins220	kinase D-interacting substrate 220
chr12	24975251	24975252	2	*	6349	10.39365005	0.083983676	0.050675737	0.122914753	27.0528561	2.491458664	4.310931357	50	185	28.70518707	Promoter (<=1kb)	12	24974993	25058723	83731	1	77480	ENSMUST00000222941.1	258	ENSMUSG00000036333	Kidins220	kinase D-interacting substrate 220
chr12	25096074	25096075	2	*	6350	10.02538038	0.003256251	0.000866417	0.007733991	108.7683088	6.402707519	18.36186171	311	832	17.35907267	Promoter (<=1kb)	12	25093801	25096092	2292	2	15902	ENSMUST00000020974.6	17	ENSMUSG00000020644	Id2	inhibitor of DNA binding 2
chr12	25096355	25096356	2	*	6351	6.11686815	0.008531734	0.005200007	0.012971956	92.95343244	4.017032277	13.66171609	200	1229	18.60286593	Promoter (<=1kb)	12	25093801	25096092	2292	2	15902	ENSMUST00000020974.6	-263	ENSMUSG00000020644	Id2	inhibitor of DNA binding 2
chr12	25208942	25208943	2	*	6352	7.011570104	0.1845866	0.132461212	0.240711046	1.563347141	3.375922938	8.853757966	102	114	15.74767764	Exon (ENSMUST00000223481.1/ENSMUST00000223481.1, exon 3 of 3)	12	25129174	25134931	5758	1	432641	ENSMUST00000223429.1	79768	NA	Gm17746	predicted gene, 17746
chr12	25615397	25615398	2	*	6353	3.389455389	0.024186127	0.012254009	0.048728915	20.25211783	0.86152385	2.93299672	54	126	11.82642416	Distal Intergenic	12	25129174	25134931	5758	1	432641	ENSMUST00000223429.1	486223	NA	Gm17746	predicted gene, 17746
chr12	25615536	25615537	2	*	6354	3.992440576	0.000109459	0	0.019747986	19.00166435	1.120870381	3.3551054	51	198	12.38322882	Distal Intergenic	12	25129174	25134931	5758	1	432641	ENSMUST00000223429.1	486362	NA	Gm17746	predicted gene, 17746
chr12	25871335	25871336	2	*	6355	3.341343832	0.01106686	0.003168258	0.021578168	47.64104534	2.084347372	12.26659635	205	377	15.38318501	Exon (ENSMUST00000221959.1/ENSMUST00000221959.1, exon 2 of 2)	12	26091962	26210505	118544	2	629481	ENSMUST00000223022.1	339169	ENSMUSG00000113550	Gm29687	predicted gene, 29687
chr12	26068221	26068222	2	*	6356	10.78515229	0.113023052	0.052119326	0.183740767	31.21504302	2.869931695	4.59792822	37	72	22.56545807	Distal Intergenic	12	26091962	26210505	118544	2	629481	ENSMUST00000223022.1	142283	ENSMUSG00000113550	Gm29687	predicted gene, 29687
chr12	26087133	26087134	2	*	6357	11.51666629	0.004779634	0.002586731	0.009261069	85.70151291	4.589710913	9.170012245	109	211	15.58817351	Distal Intergenic	12	26091962	26210505	118544	2	629481	ENSMUST00000223022.1	123371	ENSMUSG00000113550	Gm29687	predicted gene, 29687
chr12	26087348	26087349	2	*	6358	14.82571111	0.048435192	0.022647777	0.080582629	65.8480472	5.015523554	7.913051067	71	293	21.54846267	Distal Intergenic	12	26091962	26210505	118544	2	629481	ENSMUST00000223022.1	123156	ENSMUSG00000113550	Gm29687	predicted gene, 29687
chr12	26099355	26099356	2	*	6359	4.063699374	0.101198337	0.075565396	0.131906927	31.08541381	2.617273669	12.27447546	206	253	19.57396096	Intron (ENSMUST00000223022.1/629481, intron 3 of 4)	12	26091962	26210505	118544	2	629481	ENSMUST00000223022.1	111149	ENSMUSG00000113550	Gm29687	predicted gene, 29687
chr12	26099625	26099626	2	*	6360	8.127293875	0.075585521	0.033810507	0.127969521	56.17856051	3.422731277	7.898126079	98	119	18.58412892	Intron (ENSMUST00000223022.1/629481, intron 3 of 4)	12	26091962	26210505	118544	2	629481	ENSMUST00000223022.1	110879	ENSMUSG00000113550	Gm29687	predicted gene, 29687
chr12	26102653	26102654	2	*	6361	3.378485687	0.067887089	0.041183141	0.098986216	62.1373503	1.748879558	9.107402107	138	225	15.9291801	Intron (ENSMUST00000223022.1/629481, intron 3 of 4)	12	26091962	26210505	118544	2	629481	ENSMUST00000223022.1	107851	ENSMUSG00000113550	Gm29687	predicted gene, 29687
chr12	26415037	26415038	2	*	6362	9.659663106	0.008940991	0.000871958	0.031712727	19.46045943	2.685865049	4.715623061	53	174	16.10115468	Promoter (<=1kb)	12	26414901	26415010	110	2	102466676	ENSMUST00000183713.1	-27	ENSMUSG00000098771	Mir6538	microRNA 6538
chr12	26415174	26415175	2	*	6363	5.368082082	0.005329545	0.001542392	0.015136915	2.659988093	1.880762503	6.070982947	102	415	15.53714345	Promoter (<=1kb)	12	26307034	26415216	108183	2	108089	ENSMUST00000062149.5	41	ENSMUSG00000020642	Rnf144a	ring finger protein 144A
chr12	26415305	26415306	2	*	6364	9.671710778	0.000104179	2.06E-05	0.002543477	30.89710377	4.892103446	10.09331596	100	682	18.43286054	Promoter (<=1kb)	12	26306794	26415254	108461	2	108089	ENSMUST00000020971.13	-51	ENSMUSG00000020642	Rnf144a	ring finger protein 144A
chr12	26416896	26416897	2	*	6365	7.969226942	0.004266641	0.001005678	0.022049823	9.374699411	2.668960168	5.619788263	66	470	26.96498452	Promoter (1-2kb)	12	26306794	26415254	108461	2	108089	ENSMUST00000020971.13	-1642	ENSMUSG00000020642	Rnf144a	ring finger protein 144A
chr12	26469316	26469317	2	*	6366	3.005752397	0.047670958	0.025810867	0.083384774	17.8999096	0.862630723	3.021519035	48	210	15.02965714	Promoter (<=1kb)	12	26469204	26479837	10634	1	22169	ENSMUST00000020969.4	112	ENSMUSG00000020638	Cmpk2	cytidine/uridine monophosphate kinase 2
chr12	26469751	26469752	2	*	6367	11.64405433	0.002140805	0.000228285	0.013958282	35.93668625	4.374726115	8.051386241	85	267	16.93646609	Promoter (<=1kb)	12	26469204	26479837	10634	1	22169	ENSMUST00000020969.4	547	ENSMUSG00000020638	Cmpk2	cytidine/uridine monophosphate kinase 2
chr12	26469982	26469983	2	*	6368	14.22837658	0.025084326	0.011788194	0.044769143	44.80171278	5.675714896	9.702127049	96	562	20.56073737	Promoter (<=1kb)	12	26470509	26479837	9329	1	22169	ENSMUST00000221826.1	-526	ENSMUSG00000020638	Cmpk2	cytidine/uridine monophosphate kinase 2
chr12	26621059	26621060	2	*	6369	7.451671849	0.242924594	0.171016314	0.322419214	23.43883204	1.873784719	3.431710878	30	46	23.97561576	Intron (ENSMUST00000223018.1/ENSMUST00000223018.1, intron 2 of 2)	12	26473930	26477067	3138	1	22169	ENSMUST00000221060.1	147129	ENSMUSG00000020638	Cmpk2	cytidine/uridine monophosphate kinase 2
chr12	26621272	26621273	2	*	6370	6.097760263	0.073363949	0.030403381	0.139959379	18.25245086	1.803641667	3.940516059	44	70	15.38788953	Intron (ENSMUST00000223018.1/ENSMUST00000223018.1, intron 2 of 2)	12	26473930	26477067	3138	1	22169	ENSMUST00000221060.1	147342	ENSMUSG00000020638	Cmpk2	cytidine/uridine monophosphate kinase 2
chr12	26781728	26781729	2	*	6371	4.497492047	0.090904373	0.058784935	0.131577101	46.79193051	2.478315788	10.71949612	175	98	14.60477981	Distal Intergenic	12	26814371	26834859	20489	2	74668	ENSMUST00000221910.1	53130	ENSMUSG00000113218	4933409F18Rik	RIKEN cDNA 4933409F18 gene
chr12	26781875	26781876	2	*	6372	5.045549467	0.054125127	0.033238353	0.082865221	81.95790967	2.560724131	9.760295796	160	90	12.7481908	Distal Intergenic	12	26814371	26834859	20489	2	74668	ENSMUST00000221910.1	52983	ENSMUSG00000113218	4933409F18Rik	RIKEN cDNA 4933409F18 gene
chr12	27062244	27062245	2	*	6373	7.735422365	0.092027729	0.058482261	0.128874261	42.71530767	3.071411656	6.9097159	70	230	23.80987649	Intron (ENSMUST00000222954.1/636791, intron 3 of 4)	12	27090237	27114995	24759	2	100504347	ENSMUST00000220998.1	52750	ENSMUSG00000094002	Gm20187	predicted gene, 20187
chr12	27082855	27082856	2	*	6374	5.167166185	1.68E-05	0	0.000162306	25.92399865	1.433579261	3.95205346	67	469	18.58712643	Intron (ENSMUST00000222954.1/636791, intron 2 of 4)	12	27090237	27114995	24759	2	100504347	ENSMUST00000220998.1	32139	ENSMUSG00000094002	Gm20187	predicted gene, 20187
chr12	27083045	27083046	2	*	6375	10.1318529	0	0	0.000646692	27.66060017	1.933910006	3.225282763	33	220	16.08285645	Intron (ENSMUST00000222954.1/636791, intron 2 of 4)	12	27090237	27114995	24759	2	100504347	ENSMUST00000220998.1	31949	ENSMUSG00000094002	Gm20187	predicted gene, 20187
chr12	27083178	27083179	2	*	6376	5.644154153	0	0	0	25.43898456	1.88988838	5.306569243	83	165	13.20767721	Intron (ENSMUST00000222954.1/636791, intron 2 of 4)	12	27090237	27114995	24759	2	100504347	ENSMUST00000220998.1	31816	ENSMUSG00000094002	Gm20187	predicted gene, 20187
chr12	27139034	27139035	2	*	6377	9.664041788	0	0	0.021108108	24.13644051	2.302412898	3.899233389	31	87	17.53095803	Exon (ENSMUST00000182592.2/636791, exon 2 of 2)	12	27140796	27160311	19516	2	636791	ENSMUST00000182473.1	21276	ENSMUSG00000094002	Silc1	sciatic injury induced lincRNA upregulator of SOX11
chr12	27342932	27342933	2	*	6378	7.987856148	0.010973622	0.005234607	0.019082993	128.8416713	5.377843644	16.53106906	255	866	18.39837135	Promoter (<=1kb)	12	27334264	27342574	8311	2	20666	ENSMUST00000079063.6	-358	ENSMUSG00000063632	Sox11	SRY (sex determining region Y)-box 11
chr12	27343354	27343355	2	*	6379	5.528038683	0	0	0	14.17590837	1.718259183	4.530727742	69	290	19.57729803	Promoter (<=1kb)	12	27334264	27342574	8311	2	20666	ENSMUST00000079063.6	-780	ENSMUSG00000063632	Sox11	SRY (sex determining region Y)-box 11
chr12	27932829	27932830	2	*	6380	29.71122117	0.397500768	0.305132876	0.490888246	13.4240811	8.921701633	11.59441225	52	45	20.92824126	Distal Intergenic	12	28510555	28516714	6160	2	68511	ENSMUST00000186301.1	583884	ENSMUSG00000020633	Dcdc2c	doublecortin domain containing 2C
chr12	27978465	27978466	2	*	6381	3.682225817	0.019809844	0.013326377	0.035852066	31.0980709	1.229740169	5.111041255	111	217	13.2095907	Intron (ENSMUST00000221907.1/ENSMUST00000221907.1, intron 1 of 1)	12	28510555	28516714	6160	2	68511	ENSMUST00000186301.1	538248	ENSMUSG00000020633	Dcdc2c	doublecortin domain containing 2C
chr12	27978680	27978681	2	*	6382	7.68711307	0	0	0.010337025	25.03034047	3.812191957	10.5104972	146	168	13.09703011	Intron (ENSMUST00000221907.1/ENSMUST00000221907.1, intron 1 of 1)	12	28510555	28516714	6160	2	68511	ENSMUST00000186301.1	538033	ENSMUSG00000020633	Dcdc2c	doublecortin domain containing 2C
chr12	27978817	27978818	2	*	6383	6.842558464	0	0	0.004824758	35.51289271	3.10986859	8.765932504	137	270	24.50336055	Intron (ENSMUST00000221907.1/ENSMUST00000221907.1, intron 1 of 1)	12	28510555	28516714	6160	2	68511	ENSMUST00000186301.1	537896	ENSMUSG00000020633	Dcdc2c	doublecortin domain containing 2C
chr12	28238121	28238122	2	*	6384	10.38917602	0.019026017	0.003120161	0.053555924	33.06301384	3.184219449	5.610204029	54	180	22.38036529	Distal Intergenic	12	28510555	28516714	6160	2	68511	ENSMUST00000186301.1	278592	ENSMUSG00000020633	Dcdc2c	doublecortin domain containing 2C
chr12	28461127	28461128	2	*	6385	13.44420306	0.003963287	0	0.020199184	6.050167797	4.784475994	8.272707805	82	358	17.23595969	Intron (ENSMUST00000189735.6/68511, intron 8 of 8)	12	28510555	28516714	6160	2	68511	ENSMUST00000186301.1	55586	ENSMUSG00000020633	Dcdc2c	doublecortin domain containing 2C
chr12	28461378	28461379	2	*	6386	10.73759387	0.11270067	0.06365524	0.169365616	16.80558482	3.163349872	5.230587774	52	116	18.26762463	Intron (ENSMUST00000189735.6/68511, intron 8 of 8)	12	28510555	28516714	6160	2	68511	ENSMUST00000186301.1	55335	ENSMUSG00000020633	Dcdc2c	doublecortin domain containing 2C
chr12	28494599	28494600	2	*	6387	10.92709998	0.070242435	0.03680505	0.113085954	60.7668909	4.027538967	8.221218499	104	132	18.30033372	Intron (ENSMUST00000189735.6/68511, intron 8 of 8)	12	28510555	28516714	6160	2	68511	ENSMUST00000186301.1	22114	ENSMUSG00000020633	Dcdc2c	doublecortin domain containing 2C
chr12	28536112	28536113	2	*	6388	3.574311962	0	0	0.017958051	43.15194698	1.245530573	4.79027099	71	184	15.77459282	Intron (ENSMUST00000189735.6/68511, intron 2 of 8)	12	28516056	28524749	8694	2	68511	ENSMUST00000189747.1	-11363	ENSMUSG00000020633	Dcdc2c	doublecortin domain containing 2C
chr12	28589539	28589540	2	*	6389	25.53808728	0.014874072	0.007847891	0.026993318	54.25713362	10.24724545	14.7157856	110	629	23.04545383	Distal Intergenic	12	28553755	28582523	28769	2	94041	ENSMUST00000020965.13	-7016	ENSMUSG00000020636	Allc	allantoicase
chr12	28589768	28589769	2	*	6390	3.200329654	0.00010475	0	0.004651604	11.2124968	0.587809524	1.753707282	29	423	18.68219177	Distal Intergenic	12	28553755	28582523	28769	2	94041	ENSMUST00000020965.13	-7245	ENSMUSG00000020636	Allc	allantoicase
chr12	28608094	28608095	2	*	6391	8.510245338	0.06548326	0.04363214	0.089396048	54.21180733	4.80189844	15.79919117	257	540	24.29854514	Intron (ENSMUST00000036136.8/71693, intron 3 of 6)	12	28594657	28623260	28604	2	71693	ENSMUST00000220836.1	15165	ENSMUSG00000036655	Colec11	collectin sub-family member 11
chr12	28635844	28635845	2	*	6392	11.68259393	0.023151546	0.012340991	0.037294595	59.99626606	7.578511036	19.29268602	262	828	21.98599525	Promoter (<=1kb)	12	28631084	28635857	4774	2	20115	ENSMUST00000221871.1	12	ENSMUSG00000061477	Rps7	ribosomal protein S7
chr12	28636112	28636113	2	*	6393	19.92043278	0.002909437	0.001466243	0.005710366	183.6934517	10.72948681	20.80915781	298	995	20.47493395	Promoter (<=1kb)	12	28630854	28635953	5100	2	20115	ENSMUST00000074267.4	-159	ENSMUSG00000061477	Rps7	ribosomal protein S7
chr12	28649483	28649484	2	*	6394	6.95635468	2.65E-05	0	0.000199484	57.88534236	3.012224359	9.259918211	167	882	20.40958256	Promoter (<=1kb)	12	28649602	28659589	9988	1	19819	ENSMUST00000020959.8	-118	ENSMUSG00000020630	Rnaseh1	ribonuclease H1
chr12	28675277	28675278	2	*	6395	9.60319159	0.010942535	0.003172072	0.017986067	0.709468789	5.025261047	11.85318918	148	1199	24.2005564	Promoter (<=1kb)	12	28675231	28682175	6945	1	104923	ENSMUST00000020957.12	46	ENSMUSG00000020629	Adi1	acireductone dioxygenase 1
chr12	28675431	28675432	2	*	6396	5.268811149	0.00026552	5.00E-05	0.000476382	45.36651461	2.93443721	11.165969	200	1559	14.67717164	Promoter (<=1kb)	12	28675484	28681730	6247	1	104923	ENSMUST00000135772.1	-52	ENSMUSG00000020629	Adi1	acireductone dioxygenase 1
chr12	28710931	28710932	2	*	6397	10.81391479	0.006518168	0.001342049	0.017371535	45.22515606	6.618511055	18.6086514	297	606	16.63468974	Intron (ENSMUST00000168129.9/217449, intron 6 of 11)	12	28700774	28701609	836	2	217449	ENSMUST00000221783.1	-9322	ENSMUSG00000020628	Trappc12	trafficking protein particle complex 12
chr12	28711169	28711170	2	*	6398	6.562556342	0.031049884	0.017933747	0.050827401	5.234070646	3.208678707	11.02305368	196	564	20.60975976	Intron (ENSMUST00000168129.9/217449, intron 6 of 11)	12	28700774	28701609	836	2	217449	ENSMUST00000221783.1	-9560	ENSMUSG00000020628	Trappc12	trafficking protein particle complex 12
chr12	28784504	28784505	2	*	6399	5.723717119	0.100374216	0.080430751	0.123435293	94.64198638	2.822587721	9.56045066	152	445	13.08212018	Intron (ENSMUST00000221877.1/380752, intron 3 of 8)	12	28751861	28863113	111253	1	380752	ENSMUST00000221555.1	32643	ENSMUSG00000036613	Eipr1	EARP complex and GARP complex interacting protein 1
chr12	28784641	28784642	2	*	6400	3.527937693	0.115295285	0.096886683	0.135054018	59.07374887	1.910048893	10.13028902	208	425	24.65642357	Intron (ENSMUST00000221877.1/380752, intron 3 of 8)	12	28751861	28863113	111253	1	380752	ENSMUST00000221555.1	32780	ENSMUSG00000036613	Eipr1	EARP complex and GARP complex interacting protein 1
chr12	28784767	28784768	2	*	6401	3.251791955	0.136607989	0.113265448	0.164987173	79.14337701	1.806539984	11.0553727	206	269	16.32713128	Intron (ENSMUST00000221877.1/380752, intron 3 of 8)	12	28751861	28863113	111253	1	380752	ENSMUST00000221555.1	32906	ENSMUSG00000036613	Eipr1	EARP complex and GARP complex interacting protein 1
chr12	28794063	28794064	2	*	6402	11.89572796	0.038231747	0.01732226	0.072007015	33.65782343	3.18510163	5.349454786	54	145	21.73049132	Intron (ENSMUST00000221877.1/380752, intron 3 of 8)	12	28751861	28863113	111253	1	380752	ENSMUST00000221555.1	42202	ENSMUSG00000036613	Eipr1	EARP complex and GARP complex interacting protein 1
chr12	28889441	28889442	2	*	6403	6.716521026	0.033548884	0.014793456	0.065568227	14.09181246	2.032555581	4.511719495	63	209	20.6100484	Distal Intergenic	12	28910229	29041874	131646	1	102633758	ENSMUST00000221643.1	-20787	ENSMUSG00000113387	Gm31508	predicted gene, 31508
chr12	28939932	28939933	2	*	6404	3.141619869	0.059936205	0.010786811	0.138590941	10.33086674	0.33998665	0.728202324	9	87	24.80707166	Intron (ENSMUST00000221643.1/102633758, intron 1 of 2)	12	28910229	29041874	131646	1	102633758	ENSMUST00000221643.1	29703	ENSMUSG00000113387	Gm31508	predicted gene, 31508
chr12	28940107	28940108	2	*	6405	3.907731093	0.021215293	0.00566916	0.048437108	4.895139065	0.289236137	0.45256506	4	128	18.1727698	Intron (ENSMUST00000221643.1/102633758, intron 1 of 2)	12	28910229	29041874	131646	1	102633758	ENSMUST00000221643.1	29878	ENSMUSG00000113387	Gm31508	predicted gene, 31508
chr12	28974906	28974907	2	*	6406	7.171276847	0.055935766	0.033385286	0.090811629	69.75483277	3.896849162	11.07515157	178	209	15.49725554	Intron (ENSMUST00000221643.1/102633758, intron 1 of 2)	12	28910229	29041874	131646	1	102633758	ENSMUST00000221643.1	64677	ENSMUSG00000113387	Gm31508	predicted gene, 31508
chr12	28975339	28975340	2	*	6407	4.332952479	0	0	2.83E-06	64.59793453	1.436599633	4.638404435	79	458	12.4588252	Intron (ENSMUST00000221643.1/102633758, intron 1 of 2)	12	28910229	29041874	131646	1	102633758	ENSMUST00000221643.1	65110	ENSMUSG00000113387	Gm31508	predicted gene, 31508
chr12	29084126	29084127	2	*	6408	6.05778553	0.000630593	0	0.012121889	18.77723661	2.258516233	6.248954103	99	383	18.1157897	Distal Intergenic	12	29139167	29194047	54881	1	102633526	ENSMUST00000220554.1	-55040	ENSMUSG00000113986	Gm31333	predicted gene, 31333
chr12	29136976	29136977	2	*	6409	3.653325512	0.024852363	0.013046733	0.05011909	50.10481927	1.822510746	8.94246084	169	282	17.01271084	Promoter (2-3kb)	12	29139167	29194047	54881	1	102633526	ENSMUST00000220554.1	-2190	ENSMUSG00000113986	Gm31333	predicted gene, 31333
chr12	29232489	29232490	2	*	6410	5.654268003	1.85E-05	0	0.014476707	23.68412461	1.155461033	2.30958605	28	105	18.65199305	Distal Intergenic	12	29141929	29199768	57840	1	102633526	ENSMUST00000222225.1	90560	ENSMUSG00000113986	Gm31333	predicted gene, 31333
chr12	29368374	29368375	2	*	6411	4.967476988	0.055274977	0.026001982	0.095298686	12.70315836	1.561452698	3.904720819	53	196	17.58143374	Distal Intergenic	12	29528384	29920539	392156	1	17933	ENSMUST00000218583.1	-160009	ENSMUSG00000061911	Myt1l	myelin transcription factor 1-like
chr12	29368522	29368523	2	*	6412	13.16248103	0.000843696	0.000299143	0.013386453	15.81976028	3.085332188	4.559744356	35	305	20.32046509	Distal Intergenic	12	29528384	29920539	392156	1	17933	ENSMUST00000218583.1	-159861	ENSMUSG00000061911	Myt1l	myelin transcription factor 1-like
chr12	29368664	29368665	2	*	6413	7.112891002	0.106362361	0.080874908	0.14366229	8.069202756	1.61875886	2.881772592	29	160	15.38965964	Distal Intergenic	12	29528384	29920539	392156	1	17933	ENSMUST00000218583.1	-159719	ENSMUSG00000061911	Myt1l	myelin transcription factor 1-like
chr12	29368843	29368844	2	*	6414	5.650040398	0.16256333	0.117547139	0.211440235	38.19606652	2.224872681	5.488051355	60	206	21.6980971	Distal Intergenic	12	29528384	29920539	392156	1	17933	ENSMUST00000218583.1	-159540	ENSMUSG00000061911	Myt1l	myelin transcription factor 1-like
chr12	29439748	29439749	2	*	6415	10.54579631	0.005028323	0	0.04334565	9.917857012	1.579166209	2.153124471	11	111	17.44868979	Distal Intergenic	12	29528384	29920539	392156	1	17933	ENSMUST00000218583.1	-88635	ENSMUSG00000061911	Myt1l	myelin transcription factor 1-like
chr12	29526584	29526585	2	*	6416	7.58348634	0.00671045	0	0.027819467	19.16758552	1.817531652	3.435476885	37	168	15.42867917	Promoter (1-2kb)	12	29528384	29920539	392156	1	17933	ENSMUST00000218583.1	-1799	ENSMUSG00000061911	Myt1l	myelin transcription factor 1-like
chr12	29527386	29527387	2	*	6417	11.53572787	0.002102017	0.000571875	0.011307378	171.6286461	7.34643231	19.11533928	313	121	16.93754987	Promoter (<=1kb)	12	29528384	29920539	392156	1	17933	ENSMUST00000218583.1	-997	ENSMUSG00000061911	Myt1l	myelin transcription factor 1-like
chr12	29650088	29650089	2	*	6418	10.59724264	0.068676896	0.031497396	0.112242139	64.31274717	4.685528189	9.523509353	105	109	24.20144934	Intron (ENSMUST00000218583.1/17933, intron 3 of 24)	12	29675628	29686445	10818	2	328075	ENSMUST00000218114.1	36356	ENSMUSG00000112663	C630031E19Rik	RIKEN cDNA C630031E19 gene
chr12	29663951	29663952	2	*	6419	6.193933043	0.050804919	0.008932125	0.125452743	5.606673837	0.932688822	1.467476508	11	74	22.7694303	Intron (ENSMUST00000218583.1/17933, intron 3 of 24)	12	29675628	29686445	10818	2	328075	ENSMUST00000218114.1	22493	ENSMUSG00000112663	C630031E19Rik	RIKEN cDNA C630031E19 gene
chr12	29664827	29664828	2	*	6420	6.458125738	0.000778533	8.82E-06	0.013497279	24.34550237	2.287052885	5.420203862	79	227	17.73641894	Intron (ENSMUST00000218583.1/17933, intron 3 of 24)	12	29675628	29686445	10818	2	328075	ENSMUST00000218114.1	21617	ENSMUSG00000112663	C630031E19Rik	RIKEN cDNA C630031E19 gene
chr12	29665010	29665011	2	*	6421	3.114701742	0.010377049	0.008420744	0.021663868	16.30220497	1.358282729	6.524649261	130	290	15.49905872	Intron (ENSMUST00000218583.1/17933, intron 3 of 24)	12	29675628	29686445	10818	2	328075	ENSMUST00000218114.1	21434	ENSMUSG00000112663	C630031E19Rik	RIKEN cDNA C630031E19 gene
chr12	29665148	29665149	2	*	6422	6.967814155	0.054314688	0.031139118	0.088080739	21.20919451	3.041008067	8.0317227	102	186	21.20216185	Intron (ENSMUST00000218583.1/17933, intron 3 of 24)	12	29675628	29686445	10818	2	328075	ENSMUST00000218114.1	21296	ENSMUSG00000112663	C630031E19Rik	RIKEN cDNA C630031E19 gene
chr12	29789566	29789567	2	*	6423	6.593537387	0.000569354	0	0.006669817	19.83898139	2.176897147	5.712476936	87	353	17.09423775	Intron (ENSMUST00000218583.1/17933, intron 8 of 24)	12	29840210	29857802	17593	1	17933	ENSMUST00000218198.1	-50643	ENSMUSG00000061911	Myt1l	myelin transcription factor 1-like
chr12	29822459	29822460	2	*	6424	9.184022331	0.003261247	0.000546643	0.015369781	14.60897265	4.8842527	11.49117422	135	479	31.06120064	Intron (ENSMUST00000218583.1/17933, intron 9 of 24)	12	29840210	29857802	17593	1	17933	ENSMUST00000218198.1	-17750	ENSMUSG00000061911	Myt1l	myelin transcription factor 1-like
chr12	29822659	29822660	2	*	6425	10.47165905	0.095860724	0.054717777	0.147738358	18.83905573	3.21432877	5.822372489	59	108	20.25859511	Intron (ENSMUST00000218583.1/17933, intron 9 of 24)	12	29840210	29857802	17593	1	17933	ENSMUST00000218198.1	-17550	ENSMUSG00000061911	Myt1l	myelin transcription factor 1-like
chr12	29872357	29872358	2	*	6426	4.549473543	0.12378405	0.091874962	0.156785326	47.01186444	2.857577493	11.07860244	167	214	15.81856958	Intron (ENSMUST00000218583.1/17933, intron 18 of 24)	12	29851548	29878971	27424	1	17933	ENSMUST00000220072.1	20809	ENSMUSG00000061911	Myt1l	myelin transcription factor 1-like
chr12	29872530	29872531	2	*	6427	6.330805884	0.014751148	0.00926243	0.021663949	141.6245155	9.389343001	53.26457928	764	1666	14.77537422	Intron (ENSMUST00000218583.1/17933, intron 18 of 24)	12	29851548	29878971	27424	1	17933	ENSMUST00000220072.1	20982	ENSMUSG00000061911	Myt1l	myelin transcription factor 1-like
chr12	29872816	29872817	2	*	6428	7.428515005	0	0	0.005743961	259.7685183	5.347567339	24.41437179	486	323	14.84546637	Intron (ENSMUST00000218583.1/17933, intron 18 of 24)	12	29851548	29878971	27424	1	17933	ENSMUST00000220072.1	21268	ENSMUSG00000061911	Myt1l	myelin transcription factor 1-like
chr12	29883078	29883079	2	*	6429	7.93653036	0.005481561	0.00155336	0.015352908	20.74888595	5.187217848	15.12479524	193	927	16.66969211	Intron (ENSMUST00000218583.1/17933, intron 18 of 24)	12	29895114	29921323	26210	1	17933	ENSMUST00000219744.1	-12035	ENSMUSG00000061911	Myt1l	myelin transcription factor 1-like
chr12	29894872	29894873	2	*	6430	4.633172134	0.108271561	0.066374176	0.157601363	45.39402174	1.694691508	5.523315273	90	120	17.42651212	Promoter (<=1kb)	12	29895114	29921323	26210	1	17933	ENSMUST00000219744.1	-241	ENSMUSG00000061911	Myt1l	myelin transcription factor 1-like
chr12	29934225	29934226	2	*	6431	8.831099598	0.122508505	0.09679067	0.151414624	51.15937418	6.048626281	18.36652644	249	325	19.01814679	Distal Intergenic	12	29937608	30017651	80044	1	69675	ENSMUST00000220271.1	-3382	ENSMUSG00000020674	Pxdn	peroxidasin
chr12	30244378	30244379	2	*	6432	4.607186369	0.03441952	0.013667815	0.0640507	39.91683091	2.016386132	7.023560676	116	246	15.45542981	Intron (ENSMUST00000142046.7/268534, intron 10 of 16)	12	30195063	30201335	6273	2	268534	ENSMUST00000130062.1	-43043	ENSMUSG00000020672	Sntg2	syntrophin, gamma 2
chr12	30244533	30244534	2	*	6433	4.019181727	0.013451971	0.002145639	0.043683426	27.55981043	1.719852791	5.567393644	80	315	17.91129165	Intron (ENSMUST00000142046.7/268534, intron 10 of 16)	12	30195063	30201335	6273	2	268534	ENSMUST00000130062.1	-43198	ENSMUSG00000020672	Sntg2	syntrophin, gamma 2
chr12	30244698	30244699	2	*	6434	8.264647078	0.002529974	0.000996382	0.026415108	13.43038341	1.701632925	2.870499233	27	125	13.99900145	Intron (ENSMUST00000142046.7/268534, intron 10 of 16)	12	30195063	30201335	6273	2	268534	ENSMUST00000130062.1	-43363	ENSMUSG00000020672	Sntg2	syntrophin, gamma 2
chr12	30251564	30251565	2	*	6435	4.46041668	0.036953037	0.017684764	0.066363753	6.396909123	1.786362383	6.227210709	104	232	22.06600517	Intron (ENSMUST00000142046.7/268534, intron 9 of 16)	12	30195063	30201335	6273	2	268534	ENSMUST00000130062.1	-50229	ENSMUSG00000020672	Sntg2	syntrophin, gamma 2
chr12	30419590	30419591	2	*	6436	16.38663284	0.003990168	0	0.018865014	17.86195953	2.548116529	3.258155788	17	160	21.64853725	Intron (ENSMUST00000190206.1/69566, intron 2 of 2)	12	30174483	30373375	198893	2	268534	ENSMUST00000021004.13	-46215	ENSMUSG00000020672	Sntg2	syntrophin, gamma 2
chr12	30419739	30419740	2	*	6437	5.491671553	0	0	0.014034219	8.138056879	0.845692637	1.480494354	15	144	11.91538677	Intron (ENSMUST00000190206.1/69566, intron 2 of 2)	12	30174483	30373375	198893	2	268534	ENSMUST00000021004.13	-46364	ENSMUSG00000020672	Sntg2	syntrophin, gamma 2
chr12	30584410	30584411	2	*	6438	12.43135437	0.004223492	0.001846621	0.007494645	90.1930703	7.321850931	18.13429444	273	994	21.8142795	Promoter (<=1kb)	12	30584426	30591215	6790	1	211986	ENSMUST00000057151.9	-15	ENSMUSG00000043061	Tmem18	transmembrane protein 18
chr12	30584762	30584763	2	*	6439	6.719743794	0.06256461	0.042645962	0.0884866	10.4247065	2.134108657	4.864538872	54	362	22.79259336	Promoter (<=1kb)	12	30584426	30591215	6790	1	211986	ENSMUST00000057151.9	336	ENSMUSG00000043061	Tmem18	transmembrane protein 18
chr12	30698477	30698478	2	*	6440	4.302623889	0.01353055	0.008490439	0.036438407	44.43157372	1.457852326	4.444522289	70	260	12.83061879	Distal Intergenic	12	30586914	30588978	2065	1	211986	ENSMUST00000218826.1	111563	ENSMUSG00000043061	Tmem18	transmembrane protein 18
chr12	30911765	30911766	2	*	6441	4.699156721	0.004129731	0.002074317	0.006705682	1.028235388	2.262451313	10.12335764	201	1166	34.1865973	Promoter (<=1kb)	12	30911692	30960151	48460	1	24057	ENSMUST00000110880.2	73	ENSMUSG00000020669	Sh3yl1	Sh3 domain YSC-like 1
chr12	31351314	31351315	2	*	6442	12.27881766	0.025547857	0.016881503	0.035850645	104.7788938	7.081537674	14.63923952	173	952	21.33078015	Promoter (<=1kb)	12	31343920	31351414	7495	2	13382	ENSMUST00000220415.1	99	ENSMUSG00000020664	Dld	dihydrolipoamide dehydrogenase
chr12	31351494	31351495	2	*	6443	6.637338689	0	0	3.38E-05	0.851769456	3.609579378	12.09659258	232	1438	14.00817437	Promoter (<=1kb)	12	31331277	31351453	20177	2	13382	ENSMUST00000110857.4	-41	ENSMUSG00000020664	Dld	dihydrolipoamide dehydrogenase
chr12	31499730	31499731	2	*	6444	5.539472149	0.013603183	0.005742338	0.026979301	39.53636925	1.777212901	5.34474773	89	447	17.0612028	Promoter (<=1kb)	12	31487279	31499616	12338	2	104836	ENSMUST00000085487.11	-114	ENSMUSG00000020659	Cbll1	Casitas B-lineage lymphoma-like 1
chr12	31500089	31500090	2	*	6445	10.28890787	0.052732342	0.037045693	0.071944744	93.59474819	4.75858212	11.40410564	168	835	18.02345874	Promoter (<=1kb)	12	31487279	31499616	12338	2	104836	ENSMUST00000085487.11	-473	ENSMUSG00000020659	Cbll1	Casitas B-lineage lymphoma-like 1
chr12	31581368	31581369	2	*	6446	3.988265544	0.025848475	0.000566578	0.081394335	20.14574297	0.937350139	2.220807384	27	101	18.23740854	Distal Intergenic	12	31595361	31601749	6389	2	12033	ENSMUST00000218942.1	20380	ENSMUSG00000020650	Bcap29	B cell receptor associated protein 29
chr12	31654724	31654725	2	*	6447	3.932531212	0.009501288	0.005123034	0.018203827	56.43979909	2.446593578	11.86921134	201	567	25.64232683	Promoter (<=1kb)	12	31646619	31654806	8188	2	71916	ENSMUST00000219098.1	81	ENSMUSG00000020648	Dus4l	dihydrouridine synthase 4 like
chr12	31654979	31654980	2	*	6448	11.99373615	0.036108941	0.022764467	0.055752018	71.70858189	3.75025145	7.531295013	104	394	17.45620991	Promoter (<=1kb)	12	31654869	31937630	282762	1	238123	ENSMUST00000036862.4	110	ENSMUSG00000035933	Cog5	component of oligomeric golgi complex 5
chr12	31713661	31713662	2	*	6449	3.509105723	0.462118556	0.368157225	0.550733015	9.441878453	0.883679958	3.265790387	67	0	25.90491245	Promoter (<=1kb)	12	31706867	31713926	7060	2	73010	ENSMUST00000057783.5	264	ENSMUSG00000044067	Gpr22	G protein-coupled receptor 22
chr12	31886285	31886286	2	*	6450	12.35782363	0	0	0.0003738	66.29670052	5.006758347	10.3951809	127	386	18.08538839	Exon (ENSMUST00000036862.4/238123, exon 17 of 23)	12	31894121	31926022	31902	1	238123	ENSMUST00000219672.1	-7835	ENSMUSG00000035933	Cog5	component of oligomeric golgi complex 5
chr12	31949467	31949468	2	*	6451	10.77762872	0.001379441	9.48E-05	0.004091083	64.33419079	5.452696944	13.26405966	192	755	20.37585163	Promoter (<=1kb)	12	31932833	31949608	16776	2	73389	ENSMUST00000175686.7	140	ENSMUSG00000002996	Hbp1	high mobility group box transcription factor 1
chr12	31949593	31949594	2	*	6452	7.373824041	0	0	0	10.68169196	3.121430319	9.362858466	159	733	18.61732946	Promoter (<=1kb)	12	31932833	31949608	16776	2	73389	ENSMUST00000175686.7	14	ENSMUSG00000002996	Hbp1	high mobility group box transcription factor 1
chr12	31950310	31950311	2	*	6453	5.646796784	0.021222328	0.017720618	0.025668102	211.2446801	6.175017246	49.89282604	1139	1860	15.8383711	Promoter (<=1kb)	12	31939751	31950234	10484	2	73389	ENSMUST00000175666.1	-76	ENSMUSG00000002996	Hbp1	high mobility group box transcription factor 1
chr12	31950780	31950781	2	*	6454	14.89154004	0.225541212	0.204916842	0.245989942	117.6054924	14.4950838	36.51293714	423	654	26.42866335	Promoter (<=1kb)	12	31926254	31950535	24282	2	73389	ENSMUST00000172314.8	-245	ENSMUSG00000002996	Hbp1	high mobility group box transcription factor 1
chr12	31994540	31994541	2	*	6455	10.0913378	0	0	0.010177214	10.85095472	2.358671663	4.17544323	43	145	23.57814556	Intron (ENSMUST00000003079.11/19088, intron 2 of 11)	12	31926254	31950535	24282	2	73389	ENSMUST00000172314.8	-44005	ENSMUSG00000002996	Hbp1	high mobility group box transcription factor 1
chr12	31994678	31994679	2	*	6456	6.359453556	0	0	0.020576174	4.449709435	1.692984823	3.503426274	44	135	15.28612696	Intron (ENSMUST00000003079.11/19088, intron 2 of 11)	12	31926254	31950535	24282	2	73389	ENSMUST00000172314.8	-44143	ENSMUSG00000002996	Hbp1	high mobility group box transcription factor 1
chr12	32015548	32015549	2	*	6457	3.566053445	0.110511551	0.078215899	0.146670063	10.91896681	1.74406463	7.463299227	114	225	16.69246806	Intron (ENSMUST00000003079.11/19088, intron 2 of 11)	12	31958480	32060589	102110	2	19088	ENSMUST00000146865.1	45040	ENSMUSG00000002997	Prkar2b	protein kinase, cAMP dependent regulatory, type II beta
chr12	32015673	32015674	2	*	6458	12.88864701	0.124789759	0.08723143	0.165928782	23.76245269	4.098755743	7.319215791	85	176	17.3745922	Intron (ENSMUST00000003079.11/19088, intron 2 of 11)	12	31958480	32060589	102110	2	19088	ENSMUST00000146865.1	44915	ENSMUSG00000002997	Prkar2b	protein kinase, cAMP dependent regulatory, type II beta
chr12	32378631	32378632	2	*	6459	4.144168544	0	0	0	37.7683929	1.24286098	4.184073719	79	701	13.53010155	Promoter (<=1kb)	12	32378704	32382943	4240	1	72123	ENSMUST00000172332.3	-72	ENSMUSG00000090946	Ccdc71l	coiled-coil domain containing 71 like
chr12	32378815	32378816	2	*	6460	8.707839709	0	0	0	13.39951809	3.004043384	6.075214049	66	1021	18.20970568	Promoter (<=1kb)	12	32378704	32382943	4240	1	72123	ENSMUST00000172332.3	111	ENSMUSG00000090946	Ccdc71l	coiled-coil domain containing 71 like
chr12	32379189	32379190	2	*	6461	21.58530181	0.013039547	0.0015499	0.040544875	26.5329675	3.84229293	4.8609943	27	251	20.18555201	Promoter (<=1kb)	12	32378704	32382943	4240	1	72123	ENSMUST00000172332.3	485	ENSMUSG00000090946	Ccdc71l	coiled-coil domain containing 71 like
chr12	32379342	32379343	2	*	6462	8.330935912	0.038054384	0.01213869	0.06919751	8.280583062	2.123920674	4.322988378	56	252	50	Promoter (<=1kb)	12	32378704	32382943	4240	1	72123	ENSMUST00000172332.3	638	ENSMUSG00000090946	Ccdc71l	coiled-coil domain containing 71 like
chr12	32535922	32535923	2	*	6463	10.12536991	0.63230868	0.484701635	0.758258807	35.92928793	2.301220144	3.707647077	33	3	20.2482967	Distal Intergenic	12	32378704	32382943	4240	1	72123	ENSMUST00000172332.3	157218	ENSMUSG00000090946	Ccdc71l	coiled-coil domain containing 71 like
chr12	32541336	32541337	2	*	6464	4.573049365	0.160539042	0.055510001	0.302165001	11.72373458	0.819184852	1.694027695	19	6	15.84338981	Distal Intergenic	12	32378704	32382943	4240	1	72123	ENSMUST00000172332.3	162632	ENSMUSG00000090946	Ccdc71l	coiled-coil domain containing 71 like
chr12	32820175	32820176	2	*	6465	4.791865869	4.49E-05	1.68E-05	0.000109459	71.46507596	5.782506809	51.79883725	1048	3416	11.22508197	Promoter (<=1kb)	12	32820335	32853349	33015	1	59027	ENSMUST00000020886.8	-159	ENSMUSG00000020572	Nampt	nicotinamide phosphoribosyltransferase
chr12	32926441	32926442	2	*	6466	15.57362985	0.081773244	0.051456585	0.114816446	4.974546278	5.817144911	9.841667032	100	234	19.7814715	Intron (ENSMUST00000181670.7/74076, intron 2 of 5)	12	32924957	32953783	28827	2	74076	ENSMUST00000180391.1	27341	ENSMUSG00000097494	4933406C10Rik	RIKEN cDNA 4933406C10 gene
chr12	32953950	32953951	2	*	6467	10.08263222	0	0	0	36.59163066	7.17889743	20.1795521	270	1867	17.49287982	Promoter (<=1kb)	12	32953891	32979860	25970	1	19027	ENSMUST00000076698.12	59	ENSMUSG00000020570	Sypl1	synaptophysin like 1
chr12	33008370	33008371	2	*	6468	5.357753656	0.002384553	0	0.01939594	0.752340783	1.041143797	2.106067871	26	136	18.88312467	Distal Intergenic	12	32965406	32969446	4041	1	19027	ENSMUST00000139339.1	42964	ENSMUSG00000020570	Sypl1	synaptophysin like 1
chr12	33008562	33008563	2	*	6469	7.914606667	0.013877339	0.001587037	0.034768932	20.54186992	2.559597297	5.789825943	88	378	20.07998065	Distal Intergenic	12	32965406	32969446	4041	1	19027	ENSMUST00000139339.1	43156	ENSMUSG00000020570	Sypl1	synaptophysin like 1
chr12	33027155	33027156	2	*	6470	9.617057531	0.025676729	0.016449434	0.039200538	20.11352737	3.956592607	9.549884877	133	571	18.4625544	Distal Intergenic	12	33050786	33052986	2201	2	68764	ENSMUST00000219158.1	25830	ENSMUSG00000035860	Cdhr3	cadherin-related family member 3
chr12	33027279	33027280	2	*	6471	3.071816186	1.95E-05	7.10E-06	0.000272117	21.39138345	1.387820766	7.484669655	146	726	12.26827049	Distal Intergenic	12	33050786	33052986	2201	2	68764	ENSMUST00000219158.1	25706	ENSMUSG00000035860	Cdhr3	cadherin-related family member 3
chr12	33035931	33035932	2	*	6472	16.01579546	0.065015111	0.045205939	0.091164083	43.4751661	6.164198307	9.899252692	82	196	18.66041159	Intron (ENSMUST00000095774.2/68764, intron 18 of 19)	12	33050786	33052986	2201	2	68764	ENSMUST00000219158.1	17054	ENSMUSG00000035860	Cdhr3	cadherin-related family member 3
chr12	33061861	33061862	2	*	6473	11.63449577	0.007635807	0.000804464	0.01799247	78.9534092	6.388108334	13.95820545	190	529	16.30508188	Promoter (<=1kb)	12	33059686	33061792	2107	2	68764	ENSMUST00000219065.1	-69	ENSMUSG00000035860	Cdhr3	cadherin-related family member 3
chr12	33061990	33061991	2	*	6474	3.343724418	0.045182467	0.025307185	0.067899735	4.300164053	1.479516442	7.426828057	134	400	15.15397043	Promoter (<=1kb)	12	33059686	33061792	2107	2	68764	ENSMUST00000219065.1	-198	ENSMUSG00000035860	Cdhr3	cadherin-related family member 3
chr12	33147497	33147498	2	*	6475	19.43553818	0.014237755	0.010371789	0.020576542	294.6803194	15.65941103	32.98554659	429	1096	21.70527321	Promoter (<=1kb)	12	33111711	33147586	35876	2	320046	ENSMUST00000140105.7	88	ENSMUSG00000052125	F730043M19Rik	RIKEN cDNA F730043M19 gene
chr12	33147786	33147787	2	*	6476	9.643101893	0.001453556	0.000739496	0.003458726	6.755109071	7.543775663	28.09619443	459	861	14.08587247	Promoter (<=1kb)	12	33147789	33373045	225257	1	380753	ENSMUST00000125192.8	-2	ENSMUSG00000020564	Atxn7l1	ataxin 7-like 1
chr12	33314613	33314614	2	*	6477	11.00165796	0.001980304	0.000839966	0.014516238	56.72288368	6.070252843	12.69757851	137	330	20.8336976	Promoter (<=1kb)	12	33314400	33326063	11664	1	380753	ENSMUST00000155386.1	213	ENSMUSG00000020564	Atxn7l1	ataxin 7-like 1
chr12	33345043	33345044	2	*	6478	3.79524859	0.127375776	0.089440182	0.168372722	44.85544974	1.236694105	3.867323857	60	307	22.72808827	Promoter (<=1kb)	12	33345305	33368278	22974	1	380753	ENSMUST00000126275.1	-261	ENSMUSG00000020564	Atxn7l1	ataxin 7-like 1
chr12	33395008	33395009	2	*	6479	4.775932189	0	0	0.004765461	31.56062285	1.587256689	4.170921804	53	320	22.59097443	Promoter (<=1kb)	12	33394854	33401267	6414	1	75040	ENSMUST00000020878.7	154	ENSMUSG00000020562	Efcab10	EF-hand calcium binding domain 10
chr12	33429503	33429504	2	*	6480	3.774910143	0.003112987	0.000709747	0.009038867	101.380276	2.401880423	14.75671552	338	661	17.79722256	Promoter (<=1kb)	12	33429635	33437066	7432	1	28071	ENSMUST00000219769.1	-131	ENSMUSG00000020561	Polr1f	RNA polymerase I subunit F
chr12	34658281	34658282	2	*	6481	5.741989143	0.262216024	0.207053104	0.318908897	21.42172038	1.597188498	4.029940575	52	123	26.87151152	Intron (ENSMUST00000211752.1/79221, intron 3 of 26)	12	34433145	34618493	185349	2	79221	ENSMUST00000209463.1	-39788	ENSMUSG00000004698	Hdac9	histone deacetylase 9
chr12	34907235	34907236	2	*	6482	4.335110067	2.05E-05	0	0.011224102	1.598968309	1.093866933	2.857815526	38	209	15.88288319	Promoter (<=1kb)	12	34434313	34906979	472667	2	79221	ENSMUST00000211632.1	-256	ENSMUSG00000004698	Hdac9	histone deacetylase 9
chr12	35046961	35046962	2	*	6483	6.428549041	0.08419037	0.061135044	0.110280585	25.19274312	1.875409288	4.973383055	76	285	16.76464522	Promoter (<=1kb)	12	35047186	35068874	21689	1	217463	ENSMUST00000221831.1	-224	ENSMUSG00000020590	Snx13	sorting nexin 13
chr12	35047208	35047209	2	*	6484	8.949864178	1.24E-05	0	0.000118951	25.74791777	5.59531048	14.96419942	187	797	18.0714351	Promoter (<=1kb)	12	35047217	35091968	44752	1	217463	ENSMUST00000222101.1	-8	ENSMUSG00000020590	Snx13	sorting nexin 13
chr12	35047351	35047352	2	*	6485	6.511567999	0.00491402	0.001453256	0.02325212	51.18798174	3.34676783	10.32795824	152	257	18.01003787	Promoter (<=1kb)	12	35047217	35091968	44752	1	217463	ENSMUST00000222101.1	134	ENSMUSG00000020590	Snx13	sorting nexin 13
chr12	35047681	35047682	2	*	6486	9.301521213	0.282762633	0.217107478	0.349107429	19.04594701	2.512848545	4.654728291	55	90	21.9229054	Promoter (<=1kb)	12	35047217	35091968	44752	1	217463	ENSMUST00000222101.1	464	ENSMUSG00000020590	Snx13	sorting nexin 13
chr12	36042559	36042560	2	*	6487	6.899353586	4.74E-05	5.02E-06	0.000214559	40.05483755	3.560521121	10.15300269	135	928	15.77559207	Promoter (<=1kb)	12	36021801	36042500	20700	2	66109	ENSMUST00000220641.1	-59	ENSMUSG00000020577	Tspan13	tetraspanin 13
chr12	36093182	36093183	2	*	6488	6.852233918	0.210429008	0.169747293	0.250619433	37.26805814	3.113711131	8.477602303	127	225	16.59849542	Promoter (2-3kb)	12	36090379	36091829	1451	1	432649	ENSMUST00000071825.5	2803	ENSMUSG00000059301	Ube2frt	ubiquitin-conjugating enzyme E2F (putative), retrotransposed
chr12	36093385	36093386	2	*	6489	16.31026393	0.120990012	0.092268193	0.149590975	29.16342103	9.445070403	17.05398658	152	343	19.14110058	Intron (ENSMUST00000020856.5/66912, intron 10 of 11)	12	36090379	36091829	1451	1	432649	ENSMUST00000071825.5	3006	ENSMUSG00000059301	Ube2frt	ubiquitin-conjugating enzyme E2F (putative), retrotransposed
chr12	36156772	36156773	2	*	6490	6.47421441	0.000129935	1.76E-05	0.000419817	9.598558378	2.768091329	7.320045646	93	605	14.24023723	Promoter (<=1kb)	12	36119023	36156770	37748	2	66912	ENSMUST00000222279.1	-2	ENSMUSG00000020547	Bzw2	basic leucine zipper and W2 domains 2
chr12	36156969	36156970	2	*	6491	6.541653069	0.001194354	7.63E-05	0.007717393	49.87983803	2.344202183	5.549232654	69	380	19.03757325	Promoter (<=1kb)	12	36113993	36157092	43100	2	66912	ENSMUST00000223474.1	122	ENSMUSG00000020547	Bzw2	basic leucine zipper and W2 domains 2
chr12	36381565	36381566	2	*	6492	11.70253871	0.049412731	0.01467194	0.096125199	24.45953982	3.515703908	5.711473966	47	108	22.4384114	Promoter (<=1kb)	12	36381554	36478818	97265	1	75847	ENSMUST00000220519.1	11	ENSMUSG00000043153	Crppa	CDP-L-ribitol pyrophosphorylase A
chr12	36381882	36381883	2	*	6493	9.539405134	0.035887559	0.010507541	0.074651955	17.30305338	3.81339632	7.382186486	76	192	24.46048245	Promoter (<=1kb)	12	36381757	36689503	307747	1	75847	ENSMUST00000223205.1	125	ENSMUSG00000043153	Crppa	CDP-L-ribitol pyrophosphorylase A
chr12	36382098	36382099	2	*	6494	7.667779203	0.013162889	0.004722852	0.038018031	29.19767279	1.944994571	3.819425915	47	276	21.95593532	Promoter (<=1kb)	12	36382147	36478818	96672	1	75847	ENSMUST00000223068.1	-48	ENSMUSG00000043153	Crppa	CDP-L-ribitol pyrophosphorylase A
chr12	36382351	36382352	2	*	6495	4.622198957	0.06723	0.027297571	0.117794059	24.50156973	1.113495917	2.70485177	39	142	18.03831491	Promoter (<=1kb)	12	36382180	36688592	306413	1	75847	ENSMUST00000221177.1	171	ENSMUSG00000043153	Crppa	CDP-L-ribitol pyrophosphorylase A
chr12	37769928	37769929	2	*	6496	3.478450837	0.021723066	0.012393979	0.03971282	0.7387722	0.999456821	3.100854338	51	191	12.50852289	Distal Intergenic	12	37817726	37982010	164285	1	217480	ENSMUST00000222337.1	-47797	ENSMUSG00000036095	Dgkb	diacylglycerol kinase, beta
chr12	37770111	37770112	2	*	6497	17.53050171	0.130564916	0.086438947	0.177648152	16.6485259	8.757075645	15.472063	146	190	15.96543753	Distal Intergenic	12	37817726	37982010	164285	1	217480	ENSMUST00000222337.1	-47614	ENSMUSG00000036095	Dgkb	diacylglycerol kinase, beta
chr12	37880433	37880434	2	*	6498	3.267355546	0.0114615	0.003894787	0.030758085	2.588027365	0.805649516	2.280254026	28	213	10.81579587	Promoter (<=1kb)	12	37880337	38632119	751783	1	217480	ENSMUST00000220990.1	96	ENSMUSG00000036095	Dgkb	diacylglycerol kinase, beta
chr12	37880582	37880583	2	*	6499	11.36041627	0.012553558	0.002739724	0.038643742	11.13739647	4.142788579	7.509174373	73	325	22.27784434	Promoter (<=1kb)	12	37880547	38580923	700377	1	217480	ENSMUST00000221540.1	35	ENSMUSG00000036095	Dgkb	diacylglycerol kinase, beta
chr12	37978685	37978686	2	*	6500	5.775046727	0.003231907	0.001163576	0.025117085	21.8091223	2.365480691	5.890034062	70	293	21.67053148	Intron (ENSMUST00000222337.1/217480, intron 1 of 1)	12	38019180	38174661	155482	1	217480	ENSMUST00000220606.1	-40494	ENSMUSG00000036095	Dgkb	diacylglycerol kinase, beta
chr12	38778822	38778823	2	*	6501	9.305710865	0.015259492	0.00888347	0.034991995	20.22699272	3.551177411	7.86145723	105	315	14.72011612	Promoter (<=1kb)	12	38779380	38866249	86870	1	14009	ENSMUST00000160244.7	-557	ENSMUSG00000004151	Etv1	ets variant 1
chr12	38861016	38861017	2	*	6502	20.67042751	0.093962599	0.056857317	0.13889821	53.00452295	7.836973758	12.38740211	121	141	20.44473215	Intron (ENSMUST00000160244.7/14009, intron 10 of 11)	12	38837398	38865716	28319	1	14009	ENSMUST00000161591.1	23618	ENSMUSG00000004151	Etv1	ets variant 1
chr12	39594759	39594760	2	*	6503	3.937330626	0.280149932	0.207516909	0.357991465	22.99972951	1.492177636	5.196178829	79	48	17.64821237	Distal Intergenic	12	40005447	40037367	31921	2	11861	ENSMUST00000144910.1	442607	ENSMUSG00000047446	Arl4a	ADP-ribosylation factor-like 4A
chr12	39736394	39736395	2	*	6504	4.215821614	0.000274776	1.17E-05	0.008602083	25.00653993	1.04810689	2.949216607	50	152	13.12873796	Distal Intergenic	12	40005447	40037367	31921	2	11861	ENSMUST00000144910.1	300972	ENSMUSG00000047446	Arl4a	ADP-ribosylation factor-like 4A
chr12	39979503	39979504	2	*	6505	7.366438671	0.067650975	0.037746337	0.108382716	86.02551349	3.141871684	8.107421696	120	189	16.37269176	Distal Intergenic	12	40005447	40037367	31921	2	11861	ENSMUST00000144910.1	57863	ENSMUSG00000047446	Arl4a	ADP-ribosylation factor-like 4A
chr12	40037364	40037365	2	*	6506	5.173481552	0.00028673	0.000130559	0.001012495	48.39103651	2.81504328	11.64016562	226	2030	18.80240293	Promoter (<=1kb)	12	40005447	40037367	31921	2	11861	ENSMUST00000144910.1	2	ENSMUSG00000047446	Arl4a	ADP-ribosylation factor-like 4A
chr12	40037951	40037952	2	*	6507	3.238638086	0.000674454	0.000230226	0.002230073	6.196415695	1.549122422	8.728689276	189	565	14.93893402	Promoter (<=1kb)	12	40035822	40038025	2204	2	11861	ENSMUST00000101472.3	73	ENSMUSG00000047446	Arl4a	ADP-ribosylation factor-like 4A
chr12	40038219	40038220	2	*	6508	5.993602339	0.029271052	0.011524009	0.053266157	61.83865871	3.747187339	12.85951909	181	299	16.39839134	Promoter (<=1kb)	12	40035822	40038025	2204	2	11861	ENSMUST00000101472.3	-194	ENSMUSG00000047446	Arl4a	ADP-ribosylation factor-like 4A
chr12	40222550	40222551	2	*	6509	6.561920314	0.016622336	0.009962343	0.026511441	66.4535327	3.169863215	10.84599025	175	601	12.39242681	Promoter (<=1kb)	12	40222758	40225238	2481	1	629820	ENSMUST00000038121.4	-207	ENSMUSG00000035983	Gm7008	predicted gene 7008
chr12	40223458	40223459	2	*	6510	19.738255	0	0	9.13E-05	82.81372056	13.09253112	24.24625339	281	2225	17.08050147	Promoter (<=1kb)	12	40223429	40229169	5741	1	629820	ENSMUST00000171356.1	29	ENSMUSG00000035983	Gm7008	predicted gene 7008
chr12	40445940	40445941	2	*	6511	6.472940929	0	0	0	258.0994733	11.49001439	73.30597584	1222	2856	13.36430917	Promoter (<=1kb)	12	40445952	40846874	400923	1	238130	ENSMUST00000037488.7	-11	ENSMUSG00000035954	Dock4	dedicator of cytokinesis 4
chr12	40595561	40595562	2	*	6512	18.64860251	0.250069468	0.163646813	0.345059845	24.72666847	3.38900673	4.405627317	25	48	22.09655918	Intron (ENSMUST00000037488.7/238130, intron 1 of 52)	12	40446336	40846180	399845	1	238130	ENSMUST00000220912.1	149225	ENSMUSG00000035954	Dock4	dedicator of cytokinesis 4
chr12	40746505	40746506	2	*	6513	3.710933407	0	0	0.002873912	29.66263122	0.942442882	3.36740102	61	208	10.00409661	Intron (ENSMUST00000037488.7/238130, intron 24 of 52)	12	40787592	40811341	23750	1	238130	ENSMUST00000220783.1	-41086	ENSMUSG00000035954	Dock4	dedicator of cytokinesis 4
chr12	40746737	40746738	2	*	6514	11.93534094	0.000525272	0	0.038554154	20.67060614	2.079031744	2.86403637	18	36	18.35458099	Intron (ENSMUST00000037488.7/238130, intron 24 of 52)	12	40787592	40811341	23750	1	238130	ENSMUST00000220783.1	-40854	ENSMUSG00000035954	Dock4	dedicator of cytokinesis 4
chr12	40837764	40837765	2	*	6515	5.43070303	0	0	9.16E-05	15.65841238	1.215961904	2.667310056	34	335	11.95908331	Intron (ENSMUST00000037488.7/238130, intron 50 of 52)	12	40794234	40798082	3849	1	238130	ENSMUST00000220850.1	43530	ENSMUSG00000035954	Dock4	dedicator of cytokinesis 4
chr12	40837913	40837914	2	*	6516	13.64313095	0	0	0.004785653	33.19125154	4.195555101	6.364794312	39	385	23.66114006	Intron (ENSMUST00000037488.7/238130, intron 50 of 52)	12	40794234	40798082	3849	1	238130	ENSMUST00000220850.1	43679	ENSMUSG00000035954	Dock4	dedicator of cytokinesis 4
chr12	40842645	40842646	2	*	6517	4.404463099	0.092181917	0.046440131	0.160313283	3.110283458	0.994140324	2.881057123	53	72	20.74910864	Intron (ENSMUST00000037488.7/238130, intron 52 of 52)	12	40794234	40798082	3849	1	238130	ENSMUST00000220850.1	48411	ENSMUSG00000035954	Dock4	dedicator of cytokinesis 4
chr12	40842784	40842785	2	*	6518	14.89540692	0.027060299	0.001113566	0.070217703	18.63901249	3.850977529	5.648417729	43	191	22.70002577	Intron (ENSMUST00000037488.7/238130, intron 52 of 52)	12	40794234	40798082	3849	1	238130	ENSMUST00000220850.1	48550	ENSMUSG00000035954	Dock4	dedicator of cytokinesis 4
chr12	40926830	40926831	2	*	6519	11.19550182	0.004164085	0.000719555	0.025841096	40.47963633	3.46296343	6.166760998	54	291	21.2926869	Distal Intergenic	12	41024090	41955588	931499	1	93757	ENSMUST00000132121.7	-97259	ENSMUSG00000056899	Immp2l	IMP2 inner mitochondrial membrane peptidase-like (S. cerevisiae)
chr12	41024219	41024220	2	*	6520	15.48456532	0.006718442	0	0.020034621	35.60991027	4.184129296	6.187136732	43	690	20.38961839	Promoter (<=1kb)	12	41024127	41110957	86831	1	93757	ENSMUST00000140790.1	92	ENSMUSG00000056899	Immp2l	IMP2 inner mitochondrial membrane peptidase-like (S. cerevisiae)
chr12	41248485	41248486	2	*	6521	5.724739223	0.209269648	0.168308281	0.25492584	14.73045261	2.821076143	9.099028132	157	98	19.85255547	Intron (ENSMUST00000132121.7/93757, intron 4 of 6)	12	41068312	41110943	42632	1	93757	ENSMUST00000080160.3	180173	ENSMUSG00000056899	Immp2l	IMP2 inner mitochondrial membrane peptidase-like (S. cerevisiae)
chr12	43827371	43827372	2	*	6522	5.200585123	0.120704137	0.105313303	0.136671813	59.58238585	4.079201353	22.63804348	474	846	17.36307693	Intron (ENSMUST00000217666.1/ENSMUST00000217666.1, intron 2 of 2)	12	44208148	44210068	1921	2	27362	ENSMUST00000220421.1	382696	ENSMUSG00000014905	Dnajb9	DnaJ heat shock protein family (Hsp40) member B9
chr12	43827627	43827628	2	*	6523	5.067383988	0.021403988	0.007800374	0.049596597	48.39372993	2.053865802	7.162847076	142	168	14.82551922	Intron (ENSMUST00000217666.1/ENSMUST00000217666.1, intron 2 of 2)	12	44208148	44210068	1921	2	27362	ENSMUST00000220421.1	382440	ENSMUSG00000014905	Dnajb9	DnaJ heat shock protein family (Hsp40) member B9
chr12	44129111	44129112	2	*	6524	5.197099122	0.000282969	0	0.0139329	102.1350881	2.241744838	7.017137215	102	264	13.9012977	Distal Intergenic	12	44208148	44210068	1921	2	27362	ENSMUST00000220421.1	80956	ENSMUSG00000014905	Dnajb9	DnaJ heat shock protein family (Hsp40) member B9
chr12	44139203	44139204	2	*	6525	6.868527023	0.063964333	0.032407435	0.099806655	80.44628073	3.468997428	10.60318449	157	161	17.39511926	Distal Intergenic	12	44208148	44210068	1921	2	27362	ENSMUST00000220421.1	70864	ENSMUSG00000014905	Dnajb9	DnaJ heat shock protein family (Hsp40) member B9
chr12	44145269	44145270	2	*	6526	8.752645665	0.35311313	0.229644725	0.485179924	25.97032529	3.115435923	5.774746442	65	7	17.82445619	Distal Intergenic	12	44208148	44210068	1921	2	27362	ENSMUST00000220421.1	64798	ENSMUSG00000014905	Dnajb9	DnaJ heat shock protein family (Hsp40) member B9
chr12	44145420	44145421	2	*	6527	12.63324345	0.377677297	0.312885839	0.442248774	5.591322428	5.831202826	11.43039783	144	51	22.81116318	Distal Intergenic	12	44208148	44210068	1921	2	27362	ENSMUST00000220421.1	64647	ENSMUSG00000014905	Dnajb9	DnaJ heat shock protein family (Hsp40) member B9
chr12	44210018	44210019	2	*	6528	3.538852336	0.01787055	0.01306974	0.026394229	2.783148797	2.346039557	14.34484232	264	832	20.13987338	Promoter (<=1kb)	12	44208148	44210068	1921	2	27362	ENSMUST00000220421.1	49	ENSMUSG00000014905	Dnajb9	DnaJ heat shock protein family (Hsp40) member B9
chr12	44210168	44210169	2	*	6529	15.04268579	0.001830353	0.00151759	0.002921029	162.0677611	25.14806543	78.12659574	1019	2501	16.31966714	Promoter (<=1kb)	12	44208148	44210068	1921	2	27362	ENSMUST00000220421.1	-100	ENSMUSG00000014905	Dnajb9	DnaJ heat shock protein family (Hsp40) member B9
chr12	44210423	44210424	2	*	6530	8.417415661	0.012597646	0.00554379	0.021152809	60.85543638	7.311932555	25.28167801	353	1085	15.77900649	Promoter (<=1kb)	12	44205559	44210326	4768	2	27362	ENSMUST00000015049.4	-97	ENSMUSG00000014905	Dnajb9	DnaJ heat shock protein family (Hsp40) member B9
chr12	44210679	44210680	2	*	6531	8.594083886	0.139051505	0.091838313	0.193581413	17.37803041	2.671886742	4.529035354	38	133	22.41588909	Promoter (<=1kb)	12	44205559	44210326	4768	2	27362	ENSMUST00000015049.4	-353	ENSMUSG00000014905	Dnajb9	DnaJ heat shock protein family (Hsp40) member B9
chr12	44268963	44268964	2	*	6532	17.19772789	0.030278666	0.020103431	0.043938265	75.34414756	10.02099698	19.49628232	207	452	24.29265503	Promoter (<=1kb)	12	44269148	44322532	53385	1	67452	ENSMUST00000043082.15	-184	ENSMUSG00000036257	Pnpla8	patatin-like phospholipase domain containing 8
chr12	44269303	44269304	2	*	6533	8.626372558	0.001665681	4.17E-05	0.005650275	52.24256771	4.969822064	13.8989215	182	839	13.7030937	Promoter (<=1kb)	12	44269167	44283517	14351	1	67452	ENSMUST00000218954.1	136	ENSMUSG00000036257	Pnpla8	patatin-like phospholipase domain containing 8
chr12	44274874	44274875	2	*	6534	3.88077485	0	0	0.009875039	20.48475574	0.841238096	2.511187416	45	147	21.88592114	Promoter (<=1kb)	12	44275271	44282890	7620	1	67452	ENSMUST00000125757.1	-396	ENSMUSG00000036257	Pnpla8	patatin-like phospholipase domain containing 8
chr12	44275065	44275066	2	*	6535	9.968801562	0.111484548	0.069088731	0.16394762	22.98456082	3.021736095	5.640286225	60	66	13.45695626	Promoter (<=1kb)	12	44275271	44282890	7620	1	67452	ENSMUST00000125757.1	-205	ENSMUSG00000036257	Pnpla8	patatin-like phospholipase domain containing 8
chr12	44858043	44858044	2	*	6536	4.763227842	0	0	0.003777384	74.31022744	1.791292198	5.443470149	88	173	13.12123076	Intron (ENSMUST00000053768.13/217517, intron 5 of 5)	12	44861365	45012964	151600	2	217517	ENSMUST00000130202.1	154920	ENSMUSG00000046314	Stxbp6	syntaxin binding protein 6 (amisyn)
chr12	44858327	44858328	2	*	6537	4.222796334	0	0	0.000436089	85.85733722	1.651606515	5.891706939	90	520	11.8913752	Intron (ENSMUST00000053768.13/217517, intron 5 of 5)	12	44861365	45012964	151600	2	217517	ENSMUST00000130202.1	154636	ENSMUSG00000046314	Stxbp6	syntaxin binding protein 6 (amisyn)
chr12	45013345	45013346	2	*	6538	4.772698039	0	0	0.000361686	62.19269385	2.756437206	10.24896284	165	453	16.62918273	Promoter (<=1kb)	12	44861365	45012964	151600	2	217517	ENSMUST00000130202.1	-381	ENSMUSG00000046314	Stxbp6	syntaxin binding protein 6 (amisyn)
chr12	45013486	45013487	2	*	6539	6.620248722	0.0004284	6.48E-05	0.003741852	3.806572231	3.820274083	11.81001133	173	370	13.63744438	Promoter (<=1kb)	12	44861365	45012964	151600	2	217517	ENSMUST00000130202.1	-522	ENSMUSG00000046314	Stxbp6	syntaxin binding protein 6 (amisyn)
chr12	45074384	45074385	2	*	6540	4.34371997	0	0	0.000199226	4.660280889	0.722059453	1.556213913	19	252	13.51914	Promoter (<=1kb)	12	45012932	45074318	61387	2	217517	ENSMUST00000139750.1	-66	ENSMUSG00000046314	Stxbp6	syntaxin binding protein 6 (amisyn)
chr12	45932497	45932498	2	*	6541	5.278839873	0.033293482	0.015108206	0.06286808	37.27054624	1.958878009	5.580030543	80	130	14.60873853	Distal Intergenic	12	46701075	46720859	19785	2	664883	ENSMUST00000219886.1	788361	ENSMUSG00000021047	Nova1	NOVA alternative splicing regulator 1
chr12	46040984	46040985	2	*	6542	3.012677471	0.007656897	0.000864231	0.023033619	40.54188101	1.314093178	6.768879244	143	273	15.21329688	Distal Intergenic	12	46701075	46720859	19785	2	664883	ENSMUST00000219886.1	679874	ENSMUSG00000021047	Nova1	NOVA alternative splicing regulator 1
chr12	46819118	46819119	2	*	6543	3.242154634	0	0	0	0.007831252	0.970103232	3.599822278	62	522	26.9418521	Promoter (<=1kb)	12	46694517	46818929	124413	2	664883	ENSMUST00000021438.7	-189	ENSMUSG00000021047	Nova1	NOVA alternative splicing regulator 1
chr12	46819257	46819258	2	*	6544	3.240380695	0	0	0	3.026759758	0.768568666	2.233205118	31	418	17.56112957	Promoter (<=1kb)	12	46694517	46818929	124413	2	664883	ENSMUST00000021438.7	-328	ENSMUSG00000021047	Nova1	NOVA alternative splicing regulator 1
chr12	46819405	46819406	2	*	6545	6.887081991	0	0	0	9.965023044	2.77785297	7.209519578	111	736	17.80110995	Promoter (<=1kb)	12	46694517	46818929	124413	2	664883	ENSMUST00000021438.7	-476	ENSMUSG00000021047	Nova1	NOVA alternative splicing regulator 1
chr12	46819553	46819554	2	*	6546	4.4671202	0	0	3.79E-05	34.85534995	2.391579154	9.851337572	175	944	14.44532313	Promoter (<=1kb)	12	46694517	46818929	124413	2	664883	ENSMUST00000021438.7	-624	ENSMUSG00000021047	Nova1	NOVA alternative splicing regulator 1
chr12	49383728	49383729	2	*	6547	4.627531277	0.001548426	0	0.005001138	88.62928314	2.502813457	10.81800499	210	751	12.89437561	Promoter (<=1kb)	12	49383007	49386861	3855	1	15228	ENSMUST00000021333.4	721	ENSMUSG00000020950	Foxg1	forkhead box G1
chr12	49384030	49384031	2	*	6548	13.16991529	0	0	0	23.12484277	7.84116611	17.03430584	224	1131	20.28259717	Promoter (1-2kb)	12	49383007	49386861	3855	1	15228	ENSMUST00000021333.4	1023	ENSMUSG00000020950	Foxg1	forkhead box G1
chr12	49473492	49473493	2	*	6549	22.88428939	0.039029141	0.021981773	0.064778556	43.84170463	6.705813816	9.183985748	66	266	19.53072525	Distal Intergenic	12	49476991	49480862	3872	2	69054	ENSMUST00000187665.1	7369	ENSMUSG00000100844	1810007C17Rik	RIKEN cDNA 1810007C17 gene
chr12	49473641	49473642	2	*	6550	13.97304777	0.046214601	0.024653321	0.069458257	24.96473873	4.437910374	7.473286199	79	331	19.77729005	Distal Intergenic	12	49476991	49480862	3872	2	69054	ENSMUST00000187665.1	7220	ENSMUSG00000100844	1810007C17Rik	RIKEN cDNA 1810007C17 gene
chr12	49945981	49945982	2	*	6551	9.551615863	0.161200877	0.082292381	0.259022889	76.67918447	3.313198609	7.386017201	106	41	13.16544135	Distal Intergenic	12	49476991	49480862	3872	2	69054	ENSMUST00000187665.1	-465119	ENSMUSG00000100844	1810007C17Rik	RIKEN cDNA 1810007C17 gene
chr12	50734231	50734232	2	*	6552	5.342959216	0.199104078	0.122116941	0.28342492	43.73919111	2.173833995	6.176314725	83	45	19.23371938	Distal Intergenic	12	50341231	50649098	307868	2	18760	ENSMUST00000002765.8	-85133	ENSMUSG00000002688	Prkd1	protein kinase D1
chr12	50943792	50943793	2	*	6553	5.476575094	0.009016861	0.003399	0.023138385	42.57650045	1.220930851	2.883640088	46	134	14.51516954	Distal Intergenic	12	51005158	51062543	57386	1	75494	ENSMUST00000218606.1	-61365	ENSMUSG00000111986	1700008C04Rik	RIKEN cDNA 1700008C04 gene
chr12	50943993	50943994	2	*	6554	7.193888384	0.092490449	0.058855712	0.135752034	21.63257685	1.482303113	2.639556888	28	145	23.99914112	Distal Intergenic	12	51005158	51062543	57386	1	75494	ENSMUST00000218606.1	-61164	ENSMUSG00000111986	1700008C04Rik	RIKEN cDNA 1700008C04 gene
chr12	51118114	51118115	2	*	6555	5.871005468	0.087283294	0.058887308	0.119090918	49.52190786	2.884179234	9.80645206	187	166	17.5089424	Distal Intergenic	12	51005158	51062543	57386	1	75494	ENSMUST00000218606.1	112956	ENSMUSG00000111986	1700008C04Rik	RIKEN cDNA 1700008C04 gene
chr12	51143525	51143526	2	*	6556	13.32051333	0.047325501	0.023223098	0.073703747	67.02487847	6.079586274	12.48645608	166	365	23.58313483	Distal Intergenic	12	51005158	51062543	57386	1	75494	ENSMUST00000218606.1	138367	ENSMUSG00000111986	1700008C04Rik	RIKEN cDNA 1700008C04 gene
chr12	51143684	51143685	2	*	6557	7.787556418	0.009954875	0.005487607	0.020375486	44.4404254	1.949976948	4.214406391	70	276	26.8987479	Distal Intergenic	12	51005158	51062543	57386	1	75494	ENSMUST00000218606.1	138526	ENSMUSG00000111986	1700008C04Rik	RIKEN cDNA 1700008C04 gene
chr12	51241529	51241530	2	*	6558	4.399993124	0	0	0.008470686	34.59174068	1.363947215	4.662210735	75	210	16.56997532	Distal Intergenic	12	51348061	51376986	28926	1	217558	ENSMUST00000054308.12	-106531	ENSMUSG00000035293	G2e3	G2/M-phase specific E3 ubiquitin ligase
chr12	51295098	51295099	2	*	6559	4.913967171	0.110030242	0.048074704	0.187055419	12.00224694	1.170352312	2.595969367	30	91	18.41179654	Distal Intergenic	12	51348061	51376986	28926	1	217558	ENSMUST00000054308.12	-52962	ENSMUSG00000035293	G2e3	G2/M-phase specific E3 ubiquitin ligase
chr12	51295266	51295267	2	*	6560	8.644923445	0.097793934	0.041317297	0.182772764	43.52016958	2.501266967	4.88051047	54	13	16.00948554	Distal Intergenic	12	51348061	51376986	28926	1	217558	ENSMUST00000054308.12	-52794	ENSMUSG00000035293	G2e3	G2/M-phase specific E3 ubiquitin ligase
chr12	51348040	51348041	2	*	6561	3.286194792	0.000892617	6.50E-05	0.004586812	34.55552454	1.448020683	7.443426157	141	690	30.75624724	Promoter (<=1kb)	12	51348061	51376986	28926	1	217558	ENSMUST00000054308.12	-20	ENSMUSG00000035293	G2e3	G2/M-phase specific E3 ubiquitin ligase
chr12	51691830	51691831	2	*	6562	16.47277264	0.001525077	0.000394572	0.006118714	140.6716305	9.885266531	19.09756149	218	612	22.49959638	Promoter (<=1kb)	12	51609632	51691887	82256	2	94186	ENSMUST00000013130.14	56	ENSMUSG00000020954	Strn3	striatin, calmodulin binding protein 3
chr12	51692238	51692239	2	*	6563	12.98059961	0.012246744	0.006028031	0.023520768	36.95230873	9.575600282	25.99163492	373	794	14.07693673	Promoter (<=1kb)	12	51609645	51691897	82253	2	94186	ENSMUST00000169503.3	-341	ENSMUSG00000020954	Strn3	striatin, calmodulin binding protein 3
chr12	51729159	51729160	2	*	6564	33.61269578	0.386748018	0.318486704	0.458511846	7.627026675	9.610837565	12.03261753	60	54	22.89057527	Intron (ENSMUST00000218820.1/11782, intron 4 of 5)	12	51758038	51765231	7194	2	207304	ENSMUST00000218626.1	36071	ENSMUSG00000035247	Hectd1	HECT domain E3 ubiquitin protein ligase 1
chr12	51829188	51829189	2	*	6565	6.607068668	0.047636618	0.026360497	0.071210836	23.33355892	2.772767756	5.952543734	62	480	50	Promoter (<=1kb)	12	51826183	51829318	3136	2	207304	ENSMUST00000217804.1	129	ENSMUSG00000035247	Hectd1	HECT domain E3 ubiquitin protein ligase 1
chr12	51829795	51829796	2	*	6566	6.080923063	0.000190747	0	0.000741956	16.28955314	1.953127624	4.62587369	66	368	15.03345996	Promoter (<=1kb)	12	51743722	51829536	85815	2	207304	ENSMUST00000179265.7	-259	ENSMUSG00000035247	Hectd1	HECT domain E3 ubiquitin protein ligase 1
chr12	51829944	51829945	2	*	6567	10.02081292	0.002257067	0	0.022072639	25.41206962	2.669615123	4.673401496	46	169	16.33912792	Promoter (<=1kb)	12	51743722	51829536	85815	2	207304	ENSMUST00000179265.7	-408	ENSMUSG00000035247	Hectd1	HECT domain E3 ubiquitin protein ligase 1
chr12	51971225	51971226	2	*	6568	3.471676317	0	0	8.82E-06	25.40314003	1.428980598	6.1854241	108	565	11.48452649	Promoter (<=1kb)	12	51936099	51971297	35199	2	320487	ENSMUST00000218254.1	71	ENSMUSG00000035181	Heatr5a	HEAT repeat containing 5A
chr12	51971376	51971377	2	*	6569	8.020244037	0	0	0	33.38764927	3.537590194	8.871928534	138	890	15.86957564	Promoter (<=1kb)	12	51875871	51971321	95451	2	320487	ENSMUST00000040583.6	-55	ENSMUSG00000035181	Heatr5a	HEAT repeat containing 5A
chr12	52006587	52006588	2	*	6570	3.708116593	0.000134339	5.65E-06	0.00052774	6.898097165	1.307380717	4.635160989	80	1069	14.09703779	Promoter (<=1kb)	12	51997507	52006501	8995	2	328092	ENSMUST00000021339.7	-86	ENSMUSG00000020956	Dtd2	D-tyrosyl-tRNA deacylase 2
chr12	52097583	52097584	2	*	6571	8.070879145	0.032413146	0.010615397	0.060262274	39.99428144	2.387426961	5.036904784	61	391	18.91200445	Promoter (<=1kb)	12	52097737	52312744	215008	1	76826	ENSMUST00000040090.15	-153	ENSMUSG00000035142	Nubpl	nucleotide binding protein-like
chr12	52289336	52289337	2	*	6572	8.312876787	0.116188501	0.076597734	0.160004795	11.29643005	3.005511228	6.498962607	88	227	19.47057079	Intron (ENSMUST00000040090.15/76826, intron 8 of 10)	12	52176087	52271079	94993	1	76826	ENSMUST00000162111.1	113249	ENSMUSG00000035142	Nubpl	nucleotide binding protein-like
chr12	52390454	52390455	2	*	6573	15.72088048	0.043984688	0.016483177	0.08426235	25.97756021	5.47766394	8.720066686	62	176	18.8997651	Distal Intergenic	12	52475739	52480609	4871	2	102638611	ENSMUST00000219885.1	90154	ENSMUSG00000111982	Gm35135	predicted gene, 35135
chr12	52396150	52396151	2	*	6574	8.634327231	0	0	0.004012406	14.49372909	1.85849198	3.318968153	32	307	15.13546457	Distal Intergenic	12	52475739	52480609	4871	2	102638611	ENSMUST00000219885.1	84458	ENSMUSG00000111982	Gm35135	predicted gene, 35135
chr12	52396290	52396291	2	*	6575	5.062951867	0.000356002	0	0.004383059	8.42834566	1.042813083	2.227036576	27	335	13.98546565	Distal Intergenic	12	52475739	52480609	4871	2	102638611	ENSMUST00000219885.1	84318	ENSMUSG00000111982	Gm35135	predicted gene, 35135
chr12	52396471	52396472	2	*	6576	7.072258362	0.052078059	0.021246186	0.096463086	7.652237648	1.689236849	3.496937118	41	124	19.0135231	Distal Intergenic	12	52475739	52480609	4871	2	102638611	ENSMUST00000219885.1	84137	ENSMUSG00000111982	Gm35135	predicted gene, 35135
chr12	52396768	52396769	2	*	6577	11.32776286	0.244699592	0.184311596	0.308511557	24.14766399	3.306305785	5.987351216	72	84	18.8132554	Distal Intergenic	12	52475739	52480609	4871	2	102638611	ENSMUST00000219885.1	83840	ENSMUSG00000111982	Gm35135	predicted gene, 35135
chr12	52488543	52488544	2	*	6578	5.413279756	0.0596404	0.037499528	0.091122622	30.79663704	1.96697273	5.641980132	82	134	13.81879126	Distal Intergenic	12	52475739	52480609	4871	2	102638611	ENSMUST00000219885.1	-7934	ENSMUSG00000111982	Gm35135	predicted gene, 35135
chr12	52488682	52488683	2	*	6579	12.46223541	0.129960504	0.079886814	0.18877748	33.3589415	3.265358974	5.098308532	49	146	25.24956068	Distal Intergenic	12	52475739	52480609	4871	2	102638611	ENSMUST00000219885.1	-8073	ENSMUSG00000111982	Gm35135	predicted gene, 35135
chr12	52504174	52504175	2	*	6580	9.359664284	0	0	0.000779223	113.8950282	4.202698174	10.57641438	158	550	19.78719227	Promoter (<=1kb)	12	52504016	52571975	67960	1	11855	ENSMUST00000219443.1	158	ENSMUSG00000035133	Arhgap5	Rho GTPase activating protein 5
chr12	52603399	52603400	2	*	6581	5.976000226	0.090120476	0.074971209	0.110096405	40.02071909	3.309323511	11.63090181	187	620	35.99212906	Promoter (1-2kb)	12	52599981	52602322	2342	2	73278	ENSMUST00000187526.6	-1077	ENSMUSG00000100315	1700031P21Rik	RIKEN cDNA 1700031P21 gene
chr12	52603643	52603644	2	*	6582	5.368312015	0.00206216	0.001402632	0.004119906	38.58270368	1.658519045	5.133785911	86	670	14.38684888	Promoter (1-2kb)	12	52599981	52602322	2342	2	73278	ENSMUST00000187526.6	-1321	ENSMUSG00000100315	1700031P21Rik	RIKEN cDNA 1700031P21 gene
chr12	52603854	52603855	2	*	6583	4.87886718	7.11E-06	0	0.000118072	1.403918858	1.202210534	2.670245123	31	429	18.7804871	Promoter (1-2kb)	12	52599981	52602322	2342	2	73278	ENSMUST00000187526.6	-1532	ENSMUSG00000100315	1700031P21Rik	RIKEN cDNA 1700031P21 gene
chr12	52604045	52604046	2	*	6584	20.61888645	0.000765875	0	0.021587086	24.86030078	6.89276553	8.710849923	35	191	20.01503113	Promoter (1-2kb)	12	52599981	52602322	2342	2	73278	ENSMUST00000187526.6	-1723	ENSMUSG00000100315	1700031P21Rik	RIKEN cDNA 1700031P21 gene
chr12	52604515	52604516	2	*	6585	18.86287479	0.175283076	0.124936855	0.22862022	6.338809447	7.483847297	11.68940022	105	111	20.29227293	Promoter (2-3kb)	12	52599981	52602322	2342	2	73278	ENSMUST00000187526.6	-2193	ENSMUSG00000100315	1700031P21Rik	RIKEN cDNA 1700031P21 gene
chr12	52604658	52604659	2	*	6586	17.70086202	0.093296041	0.065993297	0.124594191	42.62370797	6.367766534	10.04939739	80	144	17.4460618	Promoter (2-3kb)	12	52599981	52602322	2342	2	73278	ENSMUST00000187526.6	-2336	ENSMUSG00000100315	1700031P21Rik	RIKEN cDNA 1700031P21 gene
chr12	52604965	52604966	2	*	6587	4.408708373	0.000507391	5.80E-05	0.001257871	54.34146586	2.720270388	13.80926245	294	1189	15.31641515	Promoter (2-3kb)	12	52599981	52602322	2342	2	73278	ENSMUST00000187526.6	-2643	ENSMUSG00000100315	1700031P21Rik	RIKEN cDNA 1700031P21 gene
chr12	52628977	52628978	2	*	6588	7.206183504	0.010372876	0.003891432	0.030116281	10.51028935	4.038372175	13.38274435	235	345	16.56887593	Distal Intergenic	12	52599981	52602322	2342	2	73278	ENSMUST00000187526.6	-26655	ENSMUSG00000100315	1700031P21Rik	RIKEN cDNA 1700031P21 gene
chr12	52629142	52629143	2	*	6589	9.396888459	0.063685008	0.041059104	0.101759156	56.72781793	3.371274277	7.000682628	97	165	19.91950628	Distal Intergenic	12	52599981	52602322	2342	2	73278	ENSMUST00000187526.6	-26820	ENSMUSG00000100315	1700031P21Rik	RIKEN cDNA 1700031P21 gene
chr12	52637820	52637821	2	*	6590	4.982867453	0.005218284	0.000161767	0.048252545	10.13748277	1.468841376	4.202983013	65	93	15.00013176	Distal Intergenic	12	52599981	52602322	2342	2	73278	ENSMUST00000187526.6	-35498	ENSMUSG00000100315	1700031P21Rik	RIKEN cDNA 1700031P21 gene
chr12	52734057	52734058	2	*	6591	4.526174095	0.001177947	0	0.00438388	56.80785147	1.47766479	4.53208682	73	405	15.49606069	Intron (ENSMUST00000095737.4/238161, intron 1 of 13)	12	52699383	53155599	456217	1	238161	ENSMUST00000095737.4	34674	ENSMUSG00000061603	Akap6	A kinase anchor protein 6
chr12	52773718	52773719	2	*	6592	5.150744888	0.03689602	0.02253358	0.062058668	7.042497783	0.632789963	0.963324814	7	196	23.66887332	Intron (ENSMUST00000095737.4/238161, intron 1 of 13)	12	52795836	53148763	352928	1	238161	ENSMUST00000219786.1	-22117	ENSMUSG00000061603	Akap6	A kinase anchor protein 6
chr12	53033666	53033667	2	*	6593	9.523857109	0.132435584	0.078686454	0.191548253	29.72362755	4.008812143	8.381977254	87	118	20.33898778	Intron (ENSMUST00000095737.4/238161, intron 9 of 13)	12	53248677	54069532	820856	1	27386	ENSMUST00000223358.1	-215010	ENSMUSG00000021010	Npas3	neuronal PAS domain protein 3
chr12	53146593	53146594	2	*	6594	6.627850002	0.03291342	0.020331642	0.054014002	8.654517889	0.704865371	1.071286684	9	280	20.88263918	Intron (ENSMUST00000095737.4/238161, intron 13 of 13)	12	53248677	54069532	820856	1	27386	ENSMUST00000223358.1	-102083	ENSMUSG00000021010	Npas3	neuronal PAS domain protein 3
chr12	53246579	53246580	2	*	6595	6.094064033	0.115419268	0.044796699	0.203672635	5.860143586	0.927186178	1.56340154	13	73	21.01888424	Promoter (2-3kb)	12	53248677	54069532	820856	1	27386	ENSMUST00000223358.1	-2097	ENSMUSG00000021010	Npas3	neuronal PAS domain protein 3
chr12	53246842	53246843	2	*	6596	5.496146947	0.185248477	0.11118312	0.267567719	12.65151685	1.282462291	2.503108859	26	68	25.79279577	Promoter (1-2kb)	12	53248677	54069532	820856	1	27386	ENSMUST00000223358.1	-1834	ENSMUSG00000021010	Npas3	neuronal PAS domain protein 3
chr12	53292681	53292682	2	*	6597	7.408383147	0.003275925	0.000756115	0.012504794	30.75572605	2.082623952	4.563419479	68	288	14.96980977	Intron (ENSMUST00000223358.1/27386, intron 1 of 10)	12	53253046	54069074	816029	1	27386	ENSMUST00000223057.1	39635	ENSMUSG00000021010	Npas3	neuronal PAS domain protein 3
chr12	53842662	53842663	2	*	6598	3.055047649	0.009584635	0.005957425	0.034051381	11.83183408	0.727227461	2.154870494	36	116	15.13870661	Intron (ENSMUST00000223358.1/27386, intron 4 of 10)	12	54178981	54203860	24880	2	112407	ENSMUST00000039516.3	361197	ENSMUSG00000035105	Egln3	egl-9 family hypoxia-inducible factor 3
chr12	54017974	54017975	2	*	6599	3.717349453	0.00124048	0.000526777	0.010634518	22.19679062	1.152328555	4.376870722	73	127	13.91725779	Intron (ENSMUST00000223358.1/27386, intron 6 of 10)	12	54178981	54203860	24880	2	112407	ENSMUST00000039516.3	185885	ENSMUSG00000035105	Egln3	egl-9 family hypoxia-inducible factor 3
chr12	54018122	54018123	2	*	6600	4.065768362	0	0	2.73E-05	50.0143149	1.416813531	4.938225142	74	375	12.84674015	Intron (ENSMUST00000223358.1/27386, intron 6 of 10)	12	54178981	54203860	24880	2	112407	ENSMUST00000039516.3	185737	ENSMUSG00000035105	Egln3	egl-9 family hypoxia-inducible factor 3
chr12	54398241	54398242	2	*	6601	5.859848824	0.000288758	0	0.00083859	24.35725399	1.314016814	2.877297418	43	252	16.88830507	Distal Intergenic	12	54388042	54391318	3277	2	665239	ENSMUST00000223334.1	-6923	NA	Gm7550	predicted gene 7550
chr12	54405276	54405277	2	*	6602	3.696670758	0.09634615	0.068270802	0.129160347	1.715938359	1.366688225	5.951270931	112	212	16.36893704	Intron (ENSMUST00000217924.1/ENSMUST00000217924.1, intron 3 of 3)	12	54388042	54391318	3277	2	665239	ENSMUST00000223334.1	-13958	NA	Gm7550	predicted gene 7550
chr12	54656493	54656494	2	*	6603	5.482997344	0.002710294	0.001273147	0.005253193	21.88313351	3.3733839	14.41124928	276	1171	14.74843633	Promoter (<=1kb)	12	54645401	54656496	11096	2	104725	ENSMUST00000218147.1	2	ENSMUSG00000044408	Sptssa	serine palmitoyltransferase, small subunit A
chr12	54656775	54656776	2	*	6604	5.325511482	0.009402447	0.005115396	0.017589855	51.69034725	3.461348646	14.80898065	240	774	27.5053274	Promoter (<=1kb)	12	54645392	54656573	11182	2	104725	ENSMUST00000056228.7	-202	ENSMUSG00000044408	Sptssa	serine palmitoyltransferase, small subunit A
chr12	54695470	54695471	2	*	6605	14.42339883	0.058000762	0.034470565	0.085659776	53.19477709	6.404007142	11.04207335	100	359	21.03774453	Promoter (<=1kb)	12	54673466	54695821	22356	2	66266	ENSMUST00000110713.9	350	ENSMUSG00000054302	Eapp	E2F-associated phosphoprotein
chr12	54695716	54695717	2	*	6606	8.943266726	0.007316481	0.003165613	0.014801326	48.79784912	4.901822069	13.0974195	195	1021	24.80465077	Promoter (<=1kb)	12	54673466	54695821	22356	2	66266	ENSMUST00000110713.9	104	ENSMUSG00000054302	Eapp	E2F-associated phosphoprotein
chr12	54696019	54696020	2	*	6607	7.04278479	0.057620117	0.040422669	0.076451078	21.70441143	4.08138627	13.06865108	210	636	24.04468616	Promoter (<=1kb)	12	54673471	54695897	22427	2	66266	ENSMUST00000067272.8	-122	ENSMUSG00000054302	Eapp	E2F-associated phosphoprotein
chr12	54696528	54696529	2	*	6608	6.347113198	0.000229958	0	0.004982276	29.95987845	2.680150844	7.409823971	130	915	13.73803337	Promoter (<=1kb)	12	54673471	54695897	22427	2	66266	ENSMUST00000067272.8	-631	ENSMUSG00000054302	Eapp	E2F-associated phosphoprotein
chr12	54696677	54696678	2	*	6609	22.28297486	0.008450179	0.004270377	0.015338373	129.2460225	13.10506233	23.70674105	249	1064	18.69545785	Promoter (<=1kb)	12	54673471	54695897	22427	2	66266	ENSMUST00000067272.8	-780	ENSMUSG00000054302	Eapp	E2F-associated phosphoprotein
chr12	54696932	54696933	2	*	6610	14.86646494	0.005319217	0.002781241	0.010446014	295.3768311	12.49897689	33.36366677	550	1062	17.51381396	Promoter (1-2kb)	12	54673471	54695897	22427	2	66266	ENSMUST00000067272.8	-1035	ENSMUSG00000054302	Eapp	E2F-associated phosphoprotein
chr12	54710204	54710205	2	*	6611	24.31567729	0.245140563	0.217504379	0.271894158	214.5407113	16.62336025	29.03267033	277	463	23.1419588	Distal Intergenic	12	54673471	54695897	22427	2	66266	ENSMUST00000067272.8	-14307	ENSMUSG00000054302	Eapp	E2F-associated phosphoprotein
chr12	54710431	54710432	2	*	6612	11.68779833	0.09816766	0.077185579	0.120840112	21.59861883	9.191693343	26.60068744	418	383	20.85183797	Exon (ENSMUST00000177653.1/ENSMUST00000177653.1, exon 1 of 1)	12	54673471	54695897	22427	2	66266	ENSMUST00000067272.8	-14534	ENSMUSG00000054302	Eapp	E2F-associated phosphoprotein
chr12	54710560	54710561	2	*	6613	3.766718699	0.095703478	0.076084475	0.12010238	83.83077725	3.125010898	19.79301205	375	326	11.30318893	Distal Intergenic	12	54673471	54695897	22427	2	66266	ENSMUST00000067272.8	-14663	ENSMUSG00000054302	Eapp	E2F-associated phosphoprotein
chr12	54714033	54714034	2	*	6614	7.245157103	0.042911766	0.025262644	0.061861163	8.07407667	3.45855061	9.240064427	137	422	18.63466437	Distal Intergenic	12	54673471	54695897	22427	2	66266	ENSMUST00000067272.8	-18136	ENSMUSG00000054302	Eapp	E2F-associated phosphoprotein
chr12	54714370	54714371	2	*	6615	5.621970261	0.203326177	0.172303486	0.238388189	34.72118551	3.739663407	14.60353694	249	348	20.64090265	Exon (ENSMUST00000179675.1/ENSMUST00000179675.1, exon 1 of 1)	12	54673471	54695897	22427	2	66266	ENSMUST00000067272.8	-18473	ENSMUSG00000054302	Eapp	E2F-associated phosphoprotein
chr12	54729350	54729351	2	*	6616	3.208889651	0	0	3.60E-05	29.20149927	1.109980306	4.796093315	89	724	12.97595394	Distal Intergenic	12	54756875	54760483	3609	2	72183	ENSMUST00000219722.1	31132	ENSMUSG00000005656	Snx6	sorting nexin 6
chr12	54729487	54729488	2	*	6617	6.301482377	0.003017068	0.000910044	0.008248514	11.23210648	2.418407317	6.753778096	105	481	13.63315585	Distal Intergenic	12	54756875	54760483	3609	2	72183	ENSMUST00000219722.1	30995	ENSMUSG00000005656	Snx6	sorting nexin 6
chr12	54729683	54729684	2	*	6618	5.127816584	0.003650632	0.001648637	0.007333188	50.63467242	2.190443071	7.250500216	130	726	17.16718934	Exon (ENSMUST00000178333.1/ENSMUST00000178333.1, exon 1 of 1)	12	54756875	54760483	3609	2	72183	ENSMUST00000219722.1	30799	ENSMUSG00000005656	Snx6	sorting nexin 6
chr12	54729945	54729946	2	*	6619	10.13134126	0.073866126	0.061662104	0.089351504	52.50052388	8.102947851	26.20101005	442	885	19.19382658	Distal Intergenic	12	54756875	54760483	3609	2	72183	ENSMUST00000219722.1	30537	ENSMUSG00000005656	Snx6	sorting nexin 6
chr12	54734593	54734594	2	*	6620	4.224435607	0.004633452	0.002978075	0.009612252	13.83202699	3.313533337	20.51700948	408	811	13.11994557	Exon (ENSMUST00000179155.1/ENSMUST00000179155.1, exon 1 of 1)	12	54756875	54760483	3609	2	72183	ENSMUST00000219722.1	25889	ENSMUSG00000005656	Snx6	sorting nexin 6
chr12	54738198	54738199	2	*	6621	12.57341247	0.008174	0.005470315	0.011861245	184.8108207	11.57241715	33.57200076	491	1742	20.30854019	Distal Intergenic	12	54756875	54760483	3609	2	72183	ENSMUST00000219722.1	22284	ENSMUSG00000005656	Snx6	sorting nexin 6
chr12	54795798	54795799	2	*	6622	8.005021506	0.000331064	0	0.003059808	18.55458073	3.833639385	9.611596982	113	414	16.29738672	Promoter (<=1kb)	12	54746349	54795703	49355	2	72183	ENSMUST00000005798.8	-95	ENSMUSG00000005656	Snx6	sorting nexin 6
chr12	54835187	54835188	2	*	6623	3.391059084	0.071721827	0.048364753	0.099475752	14.12390438	1.000520364	2.820628487	36	361	29.76865558	Distal Intergenic	12	54860480	54861738	1259	2	12632	ENSMUST00000223320.1	26550	ENSMUSG00000062929	Cfl2	cofilin 2, muscle
chr12	54862738	54862739	2	*	6624	9.508782041	0.021737832	0.013300918	0.033226183	31.74818852	3.091332789	5.58226093	56	542	20.55160249	Promoter (<=1kb)	12	54858809	54862798	3990	2	12632	ENSMUST00000223450.1	59	ENSMUSG00000062929	Cfl2	cofilin 2, muscle
chr12	55079983	55079984	2	*	6625	10.69528269	0.129308953	0.101029135	0.158992429	68.94531413	4.934282296	10.99165512	147	368	22.28501257	Promoter (<=1kb)	12	55053310	55080104	26795	2	72658	ENSMUST00000222572.1	120	ENSMUSG00000062198	2700097O09Rik	RIKEN cDNA 2700097O09 gene
chr12	55080315	55080316	2	*	6626	15.12965682	0.054562296	0.04289494	0.067888593	100.4142533	9.298866244	19.81698724	233	1026	27.4841872	Promoter (<=1kb)	12	55080277	55095889	15613	1	24067	ENSMUST00000221655.1	38	ENSMUSG00000073079	Srp54a	signal recognition particle 54A
chr12	55080647	55080648	2	*	6627	9.002996269	0.058007709	0.042744201	0.078594261	48.9695261	4.065370278	8.57544613	99	381	20.84424109	Promoter (<=1kb)	12	55080560	55091895	11336	1	24067	ENSMUST00000221479.1	87	ENSMUSG00000073079	Srp54a	signal recognition particle 54A
chr12	55154834	55154835	2	*	6628	5.030091091	0.051720251	0.038736645	0.067491225	89.54983625	2.722073813	11.25548005	203	833	14.32127234	Promoter (<=1kb)	12	55155104	55189573	34470	1	665155	ENSMUST00000110708.3	-269	ENSMUSG00000112449	Srp54b	signal recognition particle 54B
chr12	55155148	55155149	2	*	6629	18.16908889	0.054780897	0.046794494	0.062198593	262.3287153	19.89149618	47.8950196	619	1593	25.5813368	Promoter (<=1kb)	12	55155104	55189573	34470	1	665155	ENSMUST00000110708.3	44	ENSMUSG00000112449	Srp54b	signal recognition particle 54B
chr12	55155404	55155405	2	*	6630	6.556177892	0.004387777	0.002679087	0.010399772	8.058498383	4.321213549	17.87522314	323	1036	14.13553023	Promoter (<=1kb)	12	55155370	55164598	9229	1	665155	ENSMUST00000217670.1	34	ENSMUSG00000112449	Srp54b	signal recognition particle 54B
chr12	55199624	55199625	2	*	6631	5.933971215	0.007709925	0.005801861	0.009692048	114.751311	5.104216568	23.70557224	333	1426	26.18310036	Promoter (<=1kb)	12	55199592	55217168	17577	1	100101807	ENSMUST00000177978.2	32	ENSMUSG00000094103	Fam177a2	family with sequence similarity 177 member A2
chr12	55199880	55199881	2	*	6632	5.546190619	0.040806059	0.022703808	0.065372324	45.19673768	2.473143803	9.365778313	192	436	17.93958356	Promoter (<=1kb)	12	55199592	55217168	17577	1	100101807	ENSMUST00000177978.2	288	ENSMUSG00000094103	Fam177a2	family with sequence similarity 177 member A2
chr12	55200036	55200037	2	*	6633	6.819403198	0.254783772	0.218252204	0.293937595	4.321430963	4.77318683	17.45073576	269	276	11.85408385	Promoter (<=1kb)	12	55199592	55217168	17577	1	100101807	ENSMUST00000177978.2	444	ENSMUSG00000094103	Fam177a2	family with sequence similarity 177 member A2
chr12	55224486	55224487	2	*	6634	4.808962862	0.000507397	1.20E-05	0.00200735	13.02526178	1.904380564	5.65892229	78	398	18.69823688	Intron (ENSMUST00000220144.2/ENSMUST00000220144.2, intron 4 of 7)	12	55230168	55263836	33669	1	665155	ENSMUST00000218879.1	-5681	ENSMUSG00000112449	Srp54b	signal recognition particle 54B
chr12	55224629	55224630	2	*	6635	3.02439712	0.030445415	0.004032066	0.066205958	2.565721277	1.038428429	4.795605359	91	151	23.98078832	Intron (ENSMUST00000220144.2/ENSMUST00000220144.2, intron 4 of 7)	12	55230168	55263836	33669	1	665155	ENSMUST00000218879.1	-5538	ENSMUSG00000112449	Srp54b	signal recognition particle 54B
chr12	55230240	55230241	2	*	6636	4.347978171	0	0	0.000608371	44.27919971	1.332937699	3.900421197	60	959	14.95719938	Promoter (<=1kb)	12	55230168	55263836	33669	1	665155	ENSMUST00000218879.1	72	ENSMUSG00000112449	Srp54b	signal recognition particle 54B
chr12	55302613	55302614	2	*	6637	30.82848241	0.068197148	0.043763907	0.098148027	99.70054049	10.69364852	14.41100776	87	371	23.60039412	Promoter (<=1kb)	12	55302637	55382496	79860	1	66132	ENSMUST00000021411.14	-23	ENSMUSG00000021023	Prorp	protein only RNase P catalytic subunit
chr12	55302751	55302752	2	*	6638	3.36699147	0.045800837	0.02710852	0.074774783	7.551879518	1.289793895	5.858112369	123	312	14.0344538	Promoter (<=1kb)	12	55302750	55307589	4840	1	66132	ENSMUST00000184249.1	1	ENSMUSG00000021023	Prorp	protein only RNase P catalytic subunit
chr12	55302877	55302878	2	*	6639	14.46631398	0.035133605	0.01521361	0.06454141	94.30938521	5.918543536	10.15875768	87	270	19.31340612	Promoter (<=1kb)	12	55278991	55302998	24008	2	59032	ENSMUST00000021410.9	120	ENSMUSG00000021022	Ppp2r3c	protein phosphatase 2, regulatory subunit B'', gamma
chr12	55303076	55303077	2	*	6640	13.43080917	0.06679116	0.049627106	0.090228016	40.1097231	5.597145325	10.89338463	111	399	17.88801804	Promoter (<=1kb)	12	55278991	55302998	24008	2	59032	ENSMUST00000021410.9	-78	ENSMUSG00000021022	Ppp2r3c	protein phosphatase 2, regulatory subunit B'', gamma
chr12	55447052	55447053	2	*	6641	5.115583208	0.014335355	0.005140337	0.030253329	21.73704283	2.008923591	6.370333463	99	353	19.53297216	Distal Intergenic	12	55407383	55412287	4905	1	26443	ENSMUST00000162972.1	39669	ENSMUSG00000021024	Psma6	proteasome subunit alpha 6
chr12	55447293	55447294	2	*	6642	10.41481044	0.0140128	0.002813653	0.040467519	19.8082426	2.319126738	3.516530543	26	253	20.41026799	Distal Intergenic	12	55407383	55412287	4905	1	26443	ENSMUST00000162972.1	39910	ENSMUSG00000021024	Psma6	proteasome subunit alpha 6
chr12	55492782	55492783	2	*	6643	3.797302246	0	0	0	39.35820979	1.696863695	7.840892	144	666	14.68058912	Promoter (<=1kb)	12	55489410	55492647	3238	2	18035	ENSMUST00000021413.8	-135	ENSMUSG00000021025	Nfkbia	nuclear factor of kappa light polypeptide gene enhancer in B cells inhibitor, alpha
chr12	55821200	55821201	2	*	6644	10.26538033	0	0	7.48E-06	31.19717187	3.621760741	6.93186708	76	843	15.86481989	Promoter (<=1kb)	12	55722179	55821167	98989	2	56784	ENSMUST00000219542.1	-33	ENSMUSG00000021027	Ralgapa1	Ral GTPase activating protein, alpha subunit 1
chr12	55836105	55836106	2	*	6645	7.674323476	0.026377159	0.015552394	0.040377353	56.38319038	5.092768633	18.61558901	321	562	11.82126883	Promoter (<=1kb)	12	55836324	55869736	33413	1	52592	ENSMUST00000059250.7	-218	ENSMUSG00000012076	Brms1l	breast cancer metastasis-suppressor 1-like
chr12	56345774	56345775	2	*	6646	7.673715542	0.001886289	5.27E-05	0.008065029	100.4405341	3.954760646	12.73180489	207	657	17.22511276	Promoter (<=1kb)	12	56340511	56345821	5311	2	217588	ENSMUST00000218118.1	46	ENSMUSG00000021028	Mbip	MAP3K12 binding inhibitory protein 1
chr12	56345904	56345905	2	*	6647	3.730909321	0	0	0	2.030135861	2.119824263	11.40703811	215	1313	12.29247004	Promoter (<=1kb)	12	56328303	56345894	17592	2	217588	ENSMUST00000021416.8	-10	ENSMUSG00000021028	Mbip	MAP3K12 binding inhibitory protein 1
chr12	57230374	57230375	2	*	6648	4.509589753	2.83E-06	0	2.81E-05	42.39407036	2.029100697	7.824835687	162	489	17.5879149	Promoter (<=1kb)	12	57230412	57239882	9471	1	328099	ENSMUST00000139049.1	-37	ENSMUSG00000079104	Prps1l3	phosphoribosyl pyrophosphate synthetase 1-like 3
chr12	57230643	57230644	2	*	6649	4.352463326	0.133091976	0.094148807	0.184087695	34.55797663	1.549552397	4.668800049	69	149	15.81323008	Promoter (<=1kb)	12	57230491	57367174	136684	1	73490	ENSMUST00000153439.1	152	ENSMUSG00000047022	Mipol1	mirror-image polydactyly 1
chr12	58087356	58087357	2	*	6650	6.970577459	0.001446785	0	0.015048735	14.82240393	3.240164086	8.65677177	125	269	15.28605516	Distal Intergenic	12	58211772	58213887	2116	1	20605	ENSMUST00000110671.2	-124415	ENSMUSG00000035431	Sstr1	somatostatin receptor 1
chr12	58212429	58212430	2	*	6651	5.411344207	1.00E-05	0	0.005577851	47.08289914	1.264170973	2.902789431	38	210	15.87078137	Promoter (<=1kb)	12	58211804	58214444	2641	1	20605	ENSMUST00000044299.2	625	ENSMUSG00000035431	Sstr1	somatostatin receptor 1
chr12	59011754	59011755	2	*	6652	3.722659115	0.047347802	0.035588759	0.064932716	32.10057406	1.648822971	8.156597453	156	192	11.59667444	Promoter (<=1kb)	12	58958383	59012017	53635	2	20334	ENSMUST00000021375.11	262	ENSMUSG00000020986	Sec23a	SEC23 homolog A, COPII coat complex component
chr12	59011918	59011919	2	*	6653	4.255251188	0	0	4.12E-05	93.49855295	2.99747246	19.50469512	427	1989	13.47968065	Promoter (<=1kb)	12	58958383	59012017	53635	2	20334	ENSMUST00000021375.11	98	ENSMUSG00000020986	Sec23a	SEC23 homolog A, COPII coat complex component
chr12	59066707	59066708	2	*	6654	3.948395745	0.020884745	0.012703485	0.033403739	74.12571652	2.138624524	11.66348684	244	816	14.1605764	Promoter (<=1kb)	12	59066884	59073998	7115	1	18949	ENSMUST00000021381.5	-176	ENSMUSG00000020994	Pnn	pinin
chr12	59131200	59131201	2	*	6655	4.312855417	0.002630942	0	0.010508315	42.94869647	1.292024719	3.82291546	57	467	16.64401532	Promoter (<=1kb)	12	59131286	59191583	60298	1	338320	ENSMUST00000176464.7	-85	ENSMUSG00000021000	Mia2	MIA SH3 domain ER export factor 2
chr12	59200440	59200441	2	*	6656	13.49313304	0.999979526	0.999897835	0.999989763	209.6282703	10.32637584	24.5055602	276	0	20.73189835	Distal Intergenic	12	59200657	59204436	3780	2	70611	ENSMUST00000162855.1	3995	ENSMUSG00000035329	Fbxo33	F-box protein 33
chr12	59219645	59219646	2	*	6657	34.10179659	0.091418015	0.079898681	0.104146391	349.330555	27.10427827	45.1160034	435	1472	23.47715049	Promoter (<=1kb)	12	59200655	59219725	19071	2	70611	ENSMUST00000043204.7	79	ENSMUSG00000035329	Fbxo33	F-box protein 33
chr12	59219994	59219995	2	*	6658	10.19483542	0.039246306	0.031909046	0.047873598	145.7971047	9.84362149	34.42557003	533	1461	15.29821893	Promoter (<=1kb)	12	59200655	59219725	19071	2	70611	ENSMUST00000043204.7	-269	ENSMUSG00000035329	Fbxo33	F-box protein 33
chr12	59415127	59415128	2	*	6659	5.368567926	0.026608294	0.014113539	0.055103537	30.99400914	2.225799409	5.85844303	77	112	19.77715848	Distal Intergenic	12	59200655	59219725	19071	2	70611	ENSMUST00000043204.7	-195402	ENSMUSG00000035329	Fbxo33	F-box protein 33
chr12	59415293	59415294	2	*	6660	7.676609302	0.028134959	0.007078128	0.066216293	49.0422751	2.670759886	6.009082858	78	160	19.76823612	Distal Intergenic	12	59200655	59219725	19071	2	70611	ENSMUST00000043204.7	-195568	ENSMUSG00000035329	Fbxo33	F-box protein 33
chr12	59522271	59522272	2	*	6661	6.154360712	0	0	0.010028834	10.22830319	1.116522879	1.995625557	21	116	20.06333105	Distal Intergenic	12	59200655	59219725	19071	2	70611	ENSMUST00000043204.7	-302546	ENSMUSG00000035329	Fbxo33	F-box protein 33
chr12	59620409	59620410	2	*	6662	6.59634084	0.166200024	0.124898396	0.20872358	27.7762326	2.817734836	8.581753807	142	175	17.61053245	Distal Intergenic	12	59200655	59219725	19071	2	70611	ENSMUST00000043204.7	-400684	ENSMUSG00000035329	Fbxo33	F-box protein 33
chr12	59620548	59620549	2	*	6663	15.20409935	0.043136621	0.024990726	0.064951792	52.41382995	6.856225989	12.31025727	126	248	16.36512805	Distal Intergenic	12	59200655	59219725	19071	2	70611	ENSMUST00000043204.7	-400823	ENSMUSG00000035329	Fbxo33	F-box protein 33
chr12	59620680	59620681	2	*	6664	6.246277544	0.001483568	6.39E-05	0.018613049	34.50720402	1.62316996	3.439168868	50	143	15.67916993	Distal Intergenic	12	59200655	59219725	19071	2	70611	ENSMUST00000043204.7	-400955	ENSMUSG00000035329	Fbxo33	F-box protein 33
chr12	61523086	61523087	2	*	6665	10.0456136	0.005231947	0.002264018	0.017446336	56.0473205	2.90647044	5.209446206	55	227	16.2795896	Promoter (<=1kb)	12	61523150	61605008	81859	1	238205	ENSMUST00000130887.1	-63	ENSMUSG00000035653	Lrfn5	leucine rich repeat and fibronectin type III domain containing 5
chr12	61523285	61523286	2	*	6666	9.846821833	0.067981318	0.038244365	0.103606388	34.59141559	2.868787648	5.167721648	52	291	26.29313049	Promoter (<=1kb)	12	61523167	61671824	148658	1	238205	ENSMUST00000138980.1	118	ENSMUSG00000035653	Lrfn5	leucine rich repeat and fibronectin type III domain containing 5
chr12	61807333	61807334	2	*	6667	9.230754661	0.004636584	0	0.033730992	11.48494704	1.617343776	2.393246836	17	193	28.59018253	Intron (ENSMUST00000055815.13/238205, intron 2 of 3)	12	61523948	61857928	333981	1	238205	ENSMUST00000119481.1	283385	ENSMUSG00000035653	Lrfn5	leucine rich repeat and fibronectin type III domain containing 5
chr12	63321635	63321636	2	*	6668	7.72289349	0.133526571	0.060594265	0.218784507	11.35278572	1.987414826	3.624179496	37	50	17.32972793	Distal Intergenic	12	62687822	62688245	424	1	73309	ENSMUST00000172433.2	633813	NA	Spanxn4	SPANX family, member N4
chr12	64918166	64918167	2	*	6669	4.674682538	0.005966425	1.50E-05	0.024154178	8.008338185	1.085239791	2.673229456	35	183	22.47097951	Promoter (<=1kb)	12	64917969	64924366	6398	1	217648	ENSMUST00000220993.1	197	ENSMUSG00000047227	Gm527	predicted gene 527
chr12	64965597	64965598	2	*	6670	3.545080229	0	0	0	204.5373086	3.790408022	38.33966033	774	2626	16.44272302	Promoter (<=1kb)	12	64938833	64965534	26702	2	66689	ENSMUST00000222508.1	-63	ENSMUSG00000020948	Klhl28	kelch-like 28
chr12	64965847	64965848	2	*	6671	6.025368412	0.024677745	0.017926769	0.032599267	113.7960538	5.070756939	24.26933854	434	1043	18.56889798	Promoter (<=1kb)	12	64965804	65022573	56770	1	328108	ENSMUST00000066296.8	43	ENSMUSG00000035614	Togaram1	TOG array regulator of axonemal microtubules 1
chr12	65036295	65036296	2	*	6672	11.34415732	0.000632886	0.000168394	0.008997725	29.09291051	5.616331998	12.54663991	172	476	16.99335652	Promoter (<=1kb)	12	65036333	65063386	27054	1	328110	ENSMUST00000120580.7	-37	ENSMUSG00000035597	Prpf39	pre-mRNA processing factor 39
chr12	65036445	65036446	2	*	6673	6.79703512	0.022567406	0.010520459	0.043758787	3.485668886	1.946903847	4.314385464	52	422	23.62462007	Promoter (<=1kb)	12	65036366	65063386	27021	1	328110	ENSMUST00000129956.1	79	ENSMUSG00000035597	Prpf39	pre-mRNA processing factor 39
chr12	65036622	65036623	2	*	6674	5.576687074	0.093776612	0.059049706	0.135943994	10.3253323	1.483100903	3.608435583	46	174	30.84053677	Promoter (<=1kb)	12	65036366	65063386	27021	1	328110	ENSMUST00000129956.1	256	ENSMUSG00000035597	Prpf39	pre-mRNA processing factor 39
chr12	65073665	65073666	2	*	6675	4.433376675	0.024966428	0.015687258	0.036606206	2.716623585	1.62311841	5.712955629	116	531	16.15483037	Promoter (<=1kb)	12	65062481	65073900	11420	2	30795	ENSMUST00000220983.1	234	ENSMUSG00000020949	Fkbp3	FK506 binding protein 3
chr12	65073813	65073814	2	*	6676	6.80497349	0.009993799	0.005860552	0.015963822	76.73610841	4.294218136	17.47746882	292	1003	18.92096953	Promoter (<=1kb)	12	65062481	65073900	11420	2	30795	ENSMUST00000220983.1	86	ENSMUSG00000020949	Fkbp3	FK506 binding protein 3
chr12	65074145	65074146	2	*	6677	4.949683237	0.000603929	0.000284909	0.001093418	96.67073496	3.08252809	15.39559424	303	2387	11.9454559	Promoter (<=1kb)	12	65062424	65074007	11584	2	30795	ENSMUST00000021332.9	-138	ENSMUSG00000020949	Fkbp3	FK506 binding protein 3
chr12	65172673	65172674	2	*	6678	8.668396099	0.013662205	0.005262707	0.029649286	14.12893841	2.534277944	5.625924932	89	346	14.09758042	Promoter (<=1kb)	12	65132734	65172604	39871	2	217653	ENSMUST00000140391.7	-69	ENSMUSG00000047534	Mis18bp1	MIS18 binding protein 1
chr12	65173255	65173256	2	*	6679	7.376249527	0	0	0.002049254	57.34330002	2.466153889	5.821417879	84	214	13.59443014	Promoter (<=1kb)	12	65132734	65172604	39871	2	217653	ENSMUST00000140391.7	-651	ENSMUSG00000047534	Mis18bp1	MIS18 binding protein 1
chr12	66620057	66620058	2	*	6680	8.306567065	0.003285541	0.000907694	0.014572575	34.32039382	3.505198122	6.495419144	49	276	21.18438444	Intron (ENSMUST00000037181.15/320772, intron 8 of 16)	12	66619602	66630113	10512	2	320772	ENSMUST00000179729.1	10055	ENSMUSG00000034912	Mdga2	MAM domain containing glycosylphosphatidylinositol anchor 2
chr12	67059217	67059218	2	*	6681	5.394297308	0	0	0.000401652	20.99642333	1.405432551	3.217449002	41	236	13.53970802	Intron (ENSMUST00000037181.15/320772, intron 1 of 16)	12	66471515	67221042	749528	2	320772	ENSMUST00000222167.1	161824	ENSMUSG00000034912	Mdga2	MAM domain containing glycosylphosphatidylinositol anchor 2
chr12	67059541	67059542	2	*	6682	9.671031058	0.032682333	0.013047179	0.060267502	53.25834883	5.034366058	11.09280416	124	301	18.55186725	Intron (ENSMUST00000037181.15/320772, intron 1 of 16)	12	66471515	67221042	749528	2	320772	ENSMUST00000222167.1	161500	ENSMUSG00000034912	Mdga2	MAM domain containing glycosylphosphatidylinositol anchor 2
chr12	67059855	67059856	2	*	6683	21.57649363	0.021729775	0	0.092984994	18.0503449	3.17147137	3.787472164	14	62	21.39141962	Intron (ENSMUST00000037181.15/320772, intron 1 of 16)	12	66471515	67221042	749528	2	320772	ENSMUST00000222167.1	161186	ENSMUSG00000034912	Mdga2	MAM domain containing glycosylphosphatidylinositol anchor 2
chr12	67222063	67222064	2	*	6684	21.16146656	0.012281345	0.007632073	0.02325505	46.870734	10.92556549	17.36875161	128	375	18.20224387	Promoter (<=1kb)	12	67212530	67222381	9852	2	320772	ENSMUST00000179025.1	317	ENSMUSG00000034912	Mdga2	MAM domain containing glycosylphosphatidylinositol anchor 2
chr12	67222313	67222314	2	*	6685	14.63727058	0.093735524	0.068582251	0.122437789	9.504993448	7.92370915	13.66961677	131	235	21.11486314	Promoter (<=1kb)	12	67212530	67222381	9852	2	320772	ENSMUST00000179025.1	67	ENSMUSG00000034912	Mdga2	MAM domain containing glycosylphosphatidylinositol anchor 2
chr12	67222629	67222630	2	*	6686	3.590526689	0	0	0.000122773	12.67359881	1.344329101	5.27735347	98	437	13.0488855	Promoter (<=1kb)	12	66466060	67222549	756490	2	320772	ENSMUST00000037181.15	-80	ENSMUSG00000034912	Mdga2	MAM domain containing glycosylphosphatidylinositol anchor 2
chr12	68543483	68543484	2	*	6687	5.564608908	0.302223933	0.184264246	0.43134197	11.72070754	1.831287644	4.695733873	64	13	14.87026421	Distal Intergenic	12	69158358	69159054	697	2	20090	ENSMUST00000094291.2	615570	ENSMUSG00000034892	Rps29	ribosomal protein S29
chr12	69159259	69159260	2	*	6688	4.205020331	0.019565297	0.016145243	0.022312953	6.923979726	6.690990848	76.09503066	1613	3022	15.59607174	Promoter (<=1kb)	12	69157722	69159186	1465	2	20090	ENSMUST00000037023.8	-73	ENSMUSG00000034892	Rps29	ribosomal protein S29
chr12	69168517	69168518	2	*	6689	6.152315668	0.125166466	0.101380974	0.162729758	13.71865178	2.084746861	5.318455443	80	160	11.08890003	Promoter (<=1kb)	12	69168814	69179009	10196	1	69706	ENSMUST00000110621.2	-296	ENSMUSG00000034883	Lrr1	leucine rich repeat protein 1
chr12	69168666	69168667	2	*	6690	27.65988881	0.146501176	0.112761923	0.184781272	97.81055811	11.03496674	15.22672218	92	327	21.20341495	Promoter (<=1kb)	12	69168814	69179009	10196	1	69706	ENSMUST00000110621.2	-147	ENSMUSG00000034883	Lrr1	leucine rich repeat protein 1
chr12	69183688	69183689	2	*	6691	7.763375911	0.079874702	0.038048773	0.130360738	42.65502632	2.601219552	5.931422662	70	119	16.64829174	Promoter (<=1kb)	12	69182731	69183986	1256	2	66483	ENSMUST00000110620.1	297	ENSMUSG00000049751	Rpl36al	ribosomal protein L36A-like
chr12	69183954	69183955	2	*	6692	16.97570481	0.012814292	0.010541222	0.01838785	65.18884658	10.07256231	19.56069183	229	868	15.87921112	Promoter (<=1kb)	12	69182731	69183986	1256	2	66483	ENSMUST00000110620.1	31	ENSMUSG00000049751	Rpl36al	ribosomal protein L36A-like
chr12	69184231	69184232	2	*	6693	13.16752847	8.82E-05	1.76E-05	0.000211593	87.66383486	8.778466586	20.72243959	265	1351	14.70624737	Promoter (<=1kb)	12	69184157	69186770	2614	1	217664	ENSMUST00000060579.9	74	ENSMUSG00000043998	Mgat2	mannoside acetylglucosaminyltransferase 2
chr12	69197032	69197033	2	*	6694	7.625864957	0.033296268	0.019846778	0.054174353	54.35792393	2.434345032	5.377869167	76	331	20.7078055	Promoter (<=1kb)	12	69182834	69197104	14271	2	109065	ENSMUST00000223192.1	71	ENSMUSG00000020973	Dnaaf2	dynein, axonemal assembly factor 2
chr12	69227917	69227918	2	*	6695	7.358822079	0.043588437	0.023702883	0.074496646	0.844155138	1.415468917	2.611814094	33	184	13.46558743	Promoter (<=1kb)	12	69201773	69228179	26407	2	18974	ENSMUST00000221411.1	261	ENSMUSG00000020974	Pole2	polymerase (DNA directed), epsilon 2 (p59 subunit)
chr12	69228066	69228067	2	*	6696	30.20060278	0.062604485	0.027884864	0.105899702	29.34774091	7.225965551	8.775637262	35	140	23.35100126	Promoter (<=1kb)	12	69201773	69228179	26407	2	18974	ENSMUST00000221411.1	112	ENSMUSG00000020974	Pole2	polymerase (DNA directed), epsilon 2 (p59 subunit)
chr12	69228208	69228209	2	*	6697	3.476344606	0.012582821	0.002510569	0.034666556	5.357789809	0.913453045	2.526858381	36	158	13.54648217	Promoter (<=1kb)	12	69201773	69228195	26423	2	18974	ENSMUST00000021359.6	-13	ENSMUSG00000020974	Pole2	polymerase (DNA directed), epsilon 2 (p59 subunit)
chr12	69296847	69296848	2	*	6698	12.86880562	0.037957065	0.018082859	0.065292065	25.26866886	4.192280628	7.496489082	79	305	17.79755885	Promoter (<=1kb)	12	69296755	69308666	11912	1	69554	ENSMUST00000138585.7	92	ENSMUSG00000020978	Klhdc2	kelch domain containing 2
chr12	69296995	69296996	2	*	6699	22.79561185	0.088256059	0.048116185	0.135370825	40.72997749	7.043296923	9.403739083	47	160	22.36632758	Promoter (<=1kb)	12	69296755	69308666	11912	1	69554	ENSMUST00000138585.7	240	ENSMUSG00000020978	Klhdc2	kelch domain containing 2
chr12	69297144	69297145	2	*	6700	4.668383744	0.019098908	0.008540973	0.036741502	15.12744687	1.38430928	3.663718842	48	290	11.59438773	Promoter (<=1kb)	12	69296755	69308666	11912	1	69554	ENSMUST00000138585.7	389	ENSMUSG00000020978	Klhdc2	kelch domain containing 2
chr12	69361534	69361535	2	*	6701	5.735601768	0.014240824	0.008655019	0.018364835	144.4780956	6.667542553	49.17216852	1044	1788	14.02341564	Distal Intergenic	12	69310522	69357165	46644	2	66244	ENSMUST00000021368.9	-4369	ENSMUSG00000020982	Nemf	nuclear export mediator factor
chr12	69361687	69361688	2	*	6702	3.965438426	0.001489409	0.000452313	0.002860463	126.5252574	2.924765952	20.1879017	413	1005	10.00014143	Distal Intergenic	12	69310522	69357165	46644	2	66244	ENSMUST00000021368.9	-4522	ENSMUSG00000020982	Nemf	nuclear export mediator factor
chr12	69371861	69371862	2	*	6703	7.441165774	0.055121389	0.039563646	0.077173261	87.4049914	3.641576083	10.25392249	154	418	22.19948669	Promoter (<=1kb)	12	69372150	69373783	1634	1	11845	ENSMUST00000050063.8	-288	ENSMUSG00000044147	Arf6	ADP-ribosylation factor 6
chr12	69458606	69458607	2	*	6704	3.60582905	0.00042748	4.40E-05	0.002849987	4.66909382	1.112947097	3.428880367	48	309	16.77080651	Distal Intergenic	12	69464956	69467392	2437	2	76062	ENSMUST00000221805.1	8785	ENSMUSG00000113035	5830428M24Rik	RIKEN cDNA 5830428M24 gene
chr12	69538031	69538032	2	*	6705	11.72038148	0.044400001	0.017395255	0.088689313	105.2947017	4.730121495	9.241273563	118	78	14.18785967	Distal Intergenic	12	69582276	69582935	660	2	207965	ENSMUST00000238563.1	44903	ENSMUSG00000049882	Vcpkmt	valosin containing protein lysine (K) methyltransferase
chr12	69583086	69583087	2	*	6706	3.770082074	0.000105068	1.83E-06	0.001040287	59.6695025	2.130887136	11.32527668	212	749	17.61650956	Promoter (<=1kb)	12	69577628	69583110	5483	2	207965	ENSMUST00000058639.10	23	ENSMUSG00000049882	Vcpkmt	valosin containing protein lysine (K) methyltransferase
chr12	69608447	69608448	2	*	6707	6.899358266	0.025402985	0	0.110793876	18.46712482	1.353722319	2.417741536	25	37	19.89657942	Intron (ENSMUST00000035773.13/20663, intron 13 of 22)	12	69614446	69617119	2674	2	20663	ENSMUST00000183306.1	8671	ENSMUSG00000034801	Sos2	SOS Ras/Rho guanine nucleotide exchange factor 2
chr12	69681868	69681869	2	*	6708	4.655664983	0.004049941	0	0.020560816	15.43340623	0.796948557	1.751329826	25	265	14.17880286	Promoter (<=1kb)	12	69583766	69681852	98087	2	20663	ENSMUST00000035773.13	-16	ENSMUSG00000034801	Sos2	SOS Ras/Rho guanine nucleotide exchange factor 2
chr12	69682106	69682107	2	*	6709	26.83082191	4.00E-05	0	0.002062721	10.50316879	2.936292593	3.238655837	7	249	22.58363514	Promoter (<=1kb)	12	69583766	69681852	98087	2	20663	ENSMUST00000035773.13	-254	ENSMUSG00000034801	Sos2	SOS Ras/Rho guanine nucleotide exchange factor 2
chr12	69724767	69724768	2	*	6710	3.764002229	0	0	0.001380857	106.3840122	1.658045595	7.236905549	128	765	18.16160777	Promoter (<=1kb)	12	69712721	69724773	12053	2	217666	ENSMUST00000223387.1	5	ENSMUSG00000020988	L2hgdh	L-2-hydroxyglutarate dehydrogenase
chr12	69724930	69724931	2	*	6711	13.73682357	0.000108293	2.36E-05	0.000416971	159.7355964	9.269155304	23.31904337	320	1162	19.80897243	Promoter (<=1kb)	12	69724950	69744660	19711	1	68055	ENSMUST00000220916.1	-19	ENSMUSG00000054894	Dmac2l	distal membrane arm assembly component 2 like
chr12	69770116	69770117	2	*	6712	4.073563402	0	0	0.01464138	25.906997	0.856266073	2.092617901	30	57	12.54126357	Intron (ENSMUST00000021377.4/71091, intron 2 of 9)	12	69763835	69763944	110	2	751538	ENSMUST00000102111.1	-6172	ENSMUSG00000076065	Mir681	microRNA 681
chr12	69791154	69791155	2	*	6713	3.364184403	0.024337539	0.01393647	0.047139304	24.93289769	1.243165717	4.11374028	54	229	15.86854753	Promoter (<=1kb)	12	69790152	69791267	1116	2	71091	ENSMUST00000221646.1	112	ENSMUSG00000020990	Cdkl1	cyclin dependent kinase like 1
chr12	69892872	69892873	2	*	6714	6.222301128	0	0	0.019449396	14.9824643	1.311141681	2.362403574	21	137	17.93803434	Promoter (<=1kb)	12	69803750	69893009	89260	2	399510	ENSMUST00000110567.7	136	ENSMUSG00000034761	Map4k5	mitogen-activated protein kinase kinase kinase kinase 5
chr12	69893295	69893296	2	*	6715	9.159258439	0.010130556	0.005334898	0.017040248	42.6148594	4.00257631	9.565901305	135	827	17.28164289	Promoter (<=1kb)	12	69803750	69893200	89451	2	399510	ENSMUST00000110570.7	-95	ENSMUSG00000034761	Map4k5	mitogen-activated protein kinase kinase kinase kinase 5
chr12	69962260	69962261	2	*	6716	4.762307805	0.221187849	0.160402248	0.293387699	5.679850862	1.333889889	3.719745398	61	52	16.01603211	Promoter (1-2kb)	12	69963409	69969736	6328	1	100040999	ENSMUST00000110560.2	-1148	ENSMUSG00000121663	Gm3086	RuvB-like protein 1 pseudogene
chr12	69962466	69962467	2	*	6717	5.184544778	0.224100137	0.170579607	0.281190572	39.86782136	2.273185195	6.988585772	107	79	20.67605578	Promoter (<=1kb)	12	69963409	69969736	6328	1	100040999	ENSMUST00000110560.2	-942	ENSMUSG00000121663	Gm3086	RuvB-like protein 1 pseudogene
chr12	69987217	69987218	2	*	6718	3.466899338	0.015050265	0.006181045	0.027102729	29.03273524	1.654052949	7.858883147	145	599	12.6937146	Promoter (<=1kb)	12	69965012	69987002	21991	2	64010	ENSMUST00000021467.7	-215	ENSMUSG00000021067	Sav1	salvador family WW domain containing 1
chr12	69987364	69987365	2	*	6719	4.218646739	0.019441094	0.009787849	0.038722604	13.55668117	1.711989927	5.704909655	95	449	19.1409659	Promoter (<=1kb)	12	69965012	69987002	21991	2	64010	ENSMUST00000021467.7	-362	ENSMUSG00000021067	Sav1	salvador family WW domain containing 1
chr12	70016080	70016081	2	*	6720	16.44292998	0.14331223	0.102135149	0.189525975	36.29115097	5.899932109	9.335747109	65	212	17.33910603	Intron (ENSMUST00000085314.10/18080, intron 28 of 28)	12	70017574	70026827	9254	2	18080	ENSMUST00000221579.1	10746	ENSMUSG00000021068	Nin	ninein
chr12	70059702	70059703	2	*	6721	9.427383541	0.024939535	0.013167058	0.049730215	103.7829849	4.820831033	11.97548642	152	344	20.63460891	Intron (ENSMUST00000085314.10/18080, intron 5 of 28)	12	70046908	70051284	4377	2	18080	ENSMUST00000223316.1	-8418	ENSMUSG00000021068	Nin	ninein
chr12	70076738	70076739	2	*	6722	5.402396268	0.032208603	0.020900397	0.053486188	13.70046809	0.953531676	1.936589058	25	196	18.74482129	Intron (ENSMUST00000085314.10/18080, intron 3 of 28)	12	70046908	70051284	4377	2	18080	ENSMUST00000223316.1	-25454	ENSMUSG00000021068	Nin	ninein
chr12	70119078	70119079	2	*	6723	5.395773055	0.0033653	0.000248565	0.016364306	98.54216156	3.558790443	14.45552226	273	349	14.59370429	Distal Intergenic	12	70011435	70113717	102283	2	18080	ENSMUST00000222237.1	-5361	ENSMUSG00000021068	Nin	ninein
chr12	70119219	70119220	2	*	6724	6.744717106	0.045980535	0.029602663	0.065180158	37.04221963	5.320601537	20.66201561	352	450	16.80948074	Distal Intergenic	12	70011435	70113717	102283	2	18080	ENSMUST00000222237.1	-5502	ENSMUSG00000021068	Nin	ninein
chr12	70119349	70119350	2	*	6725	7.021023335	0.104469906	0.077104482	0.134536159	77.43636959	4.396069324	15.83526482	294	239	15.80129154	Distal Intergenic	12	70011435	70113717	102283	2	18080	ENSMUST00000222237.1	-5632	ENSMUSG00000021068	Nin	ninein
chr12	70202150	70202151	2	*	6726	14.0292816	0.14525072	0.076257247	0.22424925	78.84609156	6.572738135	12.72936308	147	52	15.71564218	Intron (ENSMUST00000071250.12/110095, intron 7 of 19)	12	70197399	70197841	443	2	110095	ENSMUST00000162613.1	-4309	ENSMUSG00000021069	Pygl	liver glycogen phosphorylase
chr12	70202288	70202289	2	*	6727	26.22187825	0.158254641	0.09050947	0.231032731	115.1893506	11.81744153	17.18149167	131	56	18.86923103	Intron (ENSMUST00000071250.12/110095, intron 7 of 19)	12	70197399	70197841	443	2	110095	ENSMUST00000162613.1	-4447	ENSMUSG00000021069	Pygl	liver glycogen phosphorylase
chr12	70262390	70262391	2	*	6728	9.088459637	9.05E-05	0	0.000660675	150.8243045	4.72092778	13.90294095	257	785	17.02806492	Intron (ENSMUST00000222173.1/ENSMUST00000222173.1, intron 2 of 3)	12	70266150	70268048	1899	2	94090	ENSMUST00000221306.1	5657	ENSMUSG00000021071	Trim9	tripartite motif-containing 9
chr12	70262649	70262650	2	*	6729	4.479846677	0.010016324	0	0.046017249	33.06707759	2.334062282	9.192666382	157	101	13.64730765	Intron (ENSMUST00000222173.1/ENSMUST00000222173.1, intron 2 of 3)	12	70266150	70268048	1899	2	94090	ENSMUST00000221306.1	5398	ENSMUSG00000021071	Trim9	tripartite motif-containing 9
chr12	70262772	70262773	2	*	6730	21.277772	0.004676431	0	0.036897412	58.66546041	7.027648497	10.30767569	84	171	23.62537467	Intron (ENSMUST00000222173.1/ENSMUST00000222173.1, intron 2 of 3)	12	70266150	70268048	1899	2	94090	ENSMUST00000221306.1	5275	ENSMUSG00000021071	Trim9	tripartite motif-containing 9
chr12	70347558	70347559	2	*	6731	4.575803521	2.98E-05	0	0.000369269	130.6710755	4.296902765	27.42884696	533	1407	12.59770349	Promoter (<=1kb)	12	70266149	70347614	81466	2	94090	ENSMUST00000221370.1	55	ENSMUSG00000021071	Trim9	tripartite motif-containing 9
chr12	70359632	70359633	2	*	6732	10.29314769	0.11236702	0.0687512	0.161019833	60.35909786	4.21122694	9.070347074	121	135	13.97062769	Distal Intergenic	12	70266149	70347614	81466	2	94090	ENSMUST00000221370.1	-12018	ENSMUSG00000021071	Trim9	tripartite motif-containing 9
chr12	70367577	70367578	2	*	6733	4.312128304	0.004896329	0.001506854	0.011586809	90.06856755	1.872650226	6.92525488	125	543	12.95400632	Distal Intergenic	12	70266149	70347614	81466	2	94090	ENSMUST00000221370.1	-19963	ENSMUSG00000021071	Trim9	tripartite motif-containing 9
chr12	70367852	70367853	2	*	6734	8.497195454	0.018286117	0.011133108	0.027039996	69.5137319	3.943528802	11.68904453	202	800	17.82373235	Distal Intergenic	12	70266149	70347614	81466	2	94090	ENSMUST00000221370.1	-20238	ENSMUSG00000021071	Trim9	tripartite motif-containing 9
chr12	70368000	70368001	2	*	6735	4.464880676	0.087855199	0.054754815	0.126405351	14.5574406	1.212508613	4.137325217	86	212	20.83211167	Distal Intergenic	12	70266149	70347614	81466	2	94090	ENSMUST00000221370.1	-20386	ENSMUSG00000021071	Trim9	tripartite motif-containing 9
chr12	70404375	70404376	2	*	6736	5.957531052	0	0	0	89.20519059	4.218395671	20.83854973	428	906	14.70533703	Distal Intergenic	12	70453095	70468040	14946	1	72736	ENSMUST00000021471.12	-48719	ENSMUSG00000021072	Tmx1	thioredoxin-related transmembrane protein 1
chr12	70453070	70453071	2	*	6737	3.00922111	0	0	0	77.94625961	1.333446347	7.869005225	167	943	17.3092304	Promoter (<=1kb)	12	70453095	70468040	14946	1	72736	ENSMUST00000021471.12	-24	ENSMUSG00000021072	Tmx1	thioredoxin-related transmembrane protein 1
chr12	70624525	70624526	2	*	6738	4.408887881	0	0	3.90E-06	38.06919032	1.56671054	5.356975335	92	231	10.9354498	Distal Intergenic	12	70459841	70460576	736	1	72736	ENSMUST00000160865.1	164684	ENSMUSG00000021072	Tmx1	thioredoxin-related transmembrane protein 1
chr12	70629096	70629097	2	*	6739	4.93385358	0.041568474	0.011997996	0.085634995	12.22335128	1.689486409	4.686066617	68	111	17.52108086	Distal Intergenic	12	70459841	70460576	736	1	72736	ENSMUST00000160865.1	169255	ENSMUSG00000021072	Tmx1	thioredoxin-related transmembrane protein 1
chr12	70714233	70714234	2	*	6740	4.467458853	0.00023333	0	0.015422251	49.52701197	1.643700647	5.028667544	73	142	12.51687567	Distal Intergenic	12	70825514	70902234	76721	1	319710	ENSMUST00000057859.8	-111280	ENSMUSG00000048285	Frmd6	FERM domain containing 6
chr12	70779189	70779190	2	*	6741	7.032743557	0	0	0.034002725	4.266110134	1.296175068	2.271872024	26	47	18.41173764	Intron (ENSMUST00000222338.1/ENSMUST00000222338.1, intron 1 of 2)	12	70825514	70902234	76721	1	319710	ENSMUST00000057859.8	-46324	ENSMUSG00000048285	Frmd6	FERM domain containing 6
chr12	70825159	70825160	2	*	6742	24.72317918	0.018040849	0.01220045	0.025546383	224.8180798	21.93542067	41.83123779	381	1021	19.01435427	Promoter (<=1kb)	12	70825514	70902234	76721	1	319710	ENSMUST00000057859.8	-354	ENSMUSG00000048285	Frmd6	FERM domain containing 6
chr12	70825300	70825301	2	*	6743	3.854248415	0.000113951	8.36E-05	0.000278817	28.02455639	3.051577734	16.84577832	314	2892	11.27525826	Promoter (<=1kb)	12	70825514	70902234	76721	1	319710	ENSMUST00000057859.8	-213	ENSMUSG00000048285	Frmd6	FERM domain containing 6
chr12	70825442	70825443	2	*	6744	3.641423001	0	0	0	23.21316462	1.826496988	8.800850335	181	3050	12.81202823	Promoter (<=1kb)	12	70825514	70902234	76721	1	319710	ENSMUST00000057859.8	-71	ENSMUSG00000048285	Frmd6	FERM domain containing 6
chr12	70825605	70825606	2	*	6745	7.386229474	2.97E-05	0	0.004422362	27.24051807	2.639204681	6.66828752	110	553	23.85578437	Promoter (<=1kb)	12	70825689	70895649	69961	1	319710	ENSMUST00000222802.1	-83	ENSMUSG00000048285	Frmd6	FERM domain containing 6
chr12	70882030	70882031	2	*	6746	6.930844376	0.010993758	0.000931568	0.027511865	89.05970451	2.93161826	8.38869133	137	194	16.55319482	Intron (ENSMUST00000057859.8/319710, intron 6 of 13)	12	70871525	70900006	28482	1	319710	ENSMUST00000220515.1	10505	ENSMUSG00000048285	Frmd6	FERM domain containing 6
chr12	70938041	70938042	2	*	6747	7.57581327	0.05025868	0.028324248	0.07550306	43.00506557	2.44224162	5.949028976	89	311	19.6407316	Promoter (<=1kb)	12	70937943	70947712	9770	1	56444	ENSMUST00000222291.1	98	ENSMUSG00000021076	Actr10	ARP10 actin-related protein 10
chr12	70968830	70968831	2	*	6748	9.77643155	0.079755515	0.057461498	0.119580081	41.15228745	3.429758185	6.732527205	65	193	18.88564478	Distal Intergenic	12	70974621	70996347	21727	1	19167	ENSMUST00000160027.7	-5790	ENSMUSG00000060073	Psma3	proteasome subunit alpha 3
chr12	70969082	70969083	2	*	6749	5.699755535	0.222890651	0.183935313	0.263311523	61.90581761	2.764974029	11.04166961	184	242	20.93907387	Distal Intergenic	12	70974621	70996347	21727	1	19167	ENSMUST00000160027.7	-5538	ENSMUSG00000060073	Psma3	proteasome subunit alpha 3
chr12	70974582	70974583	2	*	6750	13.47673452	0.000597346	0.000133802	0.001340647	42.28938322	9.862294013	25.25899069	328	1437	22.78867779	Promoter (<=1kb)	12	70974621	70996347	21727	1	19167	ENSMUST00000160027.7	-38	ENSMUSG00000060073	Psma3	proteasome subunit alpha 3
chr12	70974718	70974719	2	*	6751	4.136689678	0	0	0	0.592387377	2.398811946	13.04436287	264	1398	13.96959321	Promoter (<=1kb)	12	70974719	70984837	10119	1	19167	ENSMUST00000163035.1	0	ENSMUSG00000060073	Psma3	proteasome subunit alpha 3
chr12	70974875	70974876	2	*	6752	4.304089089	0	0	0.002693726	48.9248255	1.757150206	7.098139244	137	329	12.65612667	Promoter (<=1kb)	12	70974719	70984837	10119	1	19167	ENSMUST00000163035.1	156	ENSMUSG00000060073	Psma3	proteasome subunit alpha 3
chr12	71016050	71016051	2	*	6753	6.661817795	0.007971224	0.003769314	0.013528965	172.6576736	6.441375263	32.58782897	611	1329	14.38263508	Promoter (<=1kb)	12	71016029	71067261	51233	1	238247	ENSMUST00000134718.1	21	ENSMUSG00000048118	Arid4a	AT-rich interaction domain 4A
chr12	71048239	71048240	2	*	6754	7.30265323	0.000275004	3.61E-05	0.000586882	143.1241263	4.224718492	13.81892112	206	532	14.06653165	Promoter (<=1kb)	12	71048341	71075405	27065	1	238247	ENSMUST00000135709.1	-101	ENSMUSG00000048118	Arid4a	AT-rich interaction domain 4A
chr12	71048377	71048378	2	*	6755	3.461940246	0.031523103	0.017818013	0.047434084	41.54514151	2.133004159	13.14735097	255	470	19.58945066	Promoter (<=1kb)	12	71048341	71075405	27065	1	238247	ENSMUST00000135709.1	36	ENSMUSG00000048118	Arid4a	AT-rich interaction domain 4A
chr12	71073433	71073434	2	*	6756	6.532488449	0.083689242	0.063389717	0.114721901	48.37112441	4.237010127	13.61402648	153	307	18.18235429	Intron (ENSMUST00000046305.11/238247, intron 19 of 23)	12	71048341	71075405	27065	1	238247	ENSMUST00000135709.1	25092	ENSMUSG00000048118	Arid4a	AT-rich interaction domain 4A
chr12	71073592	71073593	2	*	6757	9.890301672	0.215716406	0.157642264	0.278687189	67.206303	4.440298946	9.596873029	109	61	18.82752839	Intron (ENSMUST00000046305.11/238247, intron 19 of 23)	12	71048341	71075405	27065	1	238247	ENSMUST00000135709.1	25251	ENSMUSG00000048118	Arid4a	AT-rich interaction domain 4A
chr12	71136567	71136568	2	*	6758	25.44006601	0.131102949	0.100209409	0.165471271	62.01364974	11.70150259	17.0411477	119	239	19.8913339	Promoter (<=1kb)	12	71123393	71136597	13205	2	30056	ENSMUST00000221367.1	29	ENSMUSG00000021079	Timm9	translocase of inner mitochondrial membrane 9
chr12	71136975	71136976	2	*	6759	6.673627147	0.16725108	0.11489682	0.225335542	28.5330434	1.900526811	4.57916341	70	57	19.79862128	Promoter (<=1kb)	12	71136848	71243303	106456	1	76967	ENSMUST00000149564.7	127	ENSMUSG00000034601	2700049A03Rik	RIKEN cDNA 2700049A03 gene
chr12	71137315	71137316	2	*	6760	5.165890613	0	0	0.002256978	39.43160898	1.303519629	3.209608782	47	623	17.02893843	Promoter (<=1kb)	12	71136848	71243303	106456	1	76967	ENSMUST00000149564.7	467	ENSMUSG00000034601	2700049A03Rik	RIKEN cDNA 2700049A03 gene
chr12	71376490	71376491	2	*	6761	4.625668447	0.24368275	0.194853207	0.292704472	112.9861804	2.554031773	11.61743524	209	127	13.64904948	Intron (ENSMUST00000221650.1/ENSMUST00000221650.1, intron 2 of 5)	12	71383154	71384208	1055	2	67348	ENSMUST00000190526.1	7717	ENSMUSG00000100668	1700083H02Rik	RIKEN cDNA 1700083H02 gene
chr12	71438421	71438422	2	*	6762	20.60387017	0.000260309	0.000132848	0.020468284	49.93111955	5.707962981	8.239607306	73	159	15.92204499	Intron (ENSMUST00000221650.1/ENSMUST00000221650.1, intron 5 of 5)	12	71488285	71556133	67849	1	73815	ENSMUST00000222756.1	-49863	ENSMUSG00000113630	4930404H11Rik	RIKEN cDNA 4930404H11 gene
chr12	71438559	71438560	2	*	6763	20.62805366	0.073649443	0.038609131	0.135786677	45.12536538	6.889895807	10.32095606	80	161	15.11882152	Intron (ENSMUST00000221650.1/ENSMUST00000221650.1, intron 5 of 5)	12	71488285	71556133	67849	1	73815	ENSMUST00000222756.1	-49725	ENSMUSG00000113630	4930404H11Rik	RIKEN cDNA 4930404H11 gene
chr12	71544492	71544493	2	*	6764	12.1338719	0.03395421	0.025996734	0.051242384	52.50592504	4.949327328	10.52197888	135	335	19.82657053	Intron (ENSMUST00000222756.1/73815, intron 5 of 5)	12	71540607	71556133	15527	1	73815	ENSMUST00000220948.1	3885	ENSMUSG00000113630	4930404H11Rik	RIKEN cDNA 4930404H11 gene
chr12	71544622	71544623	2	*	6765	9.472115606	0.061070254	0.047193022	0.078661608	54.89944598	4.899839467	12.28764445	176	457	23.42043517	Intron (ENSMUST00000222756.1/73815, intron 5 of 5)	12	71540607	71556133	15527	1	73815	ENSMUST00000220948.1	4015	ENSMUSG00000113630	4930404H11Rik	RIKEN cDNA 4930404H11 gene
chr12	71544760	71544761	2	*	6766	4.625825348	0.055739382	0.039122399	0.079568314	19.20782862	2.10562347	8.151449993	148	221	13.43880078	Intron (ENSMUST00000222756.1/73815, intron 5 of 5)	12	71540607	71556133	15527	1	73815	ENSMUST00000220948.1	4153	ENSMUSG00000113630	4930404H11Rik	RIKEN cDNA 4930404H11 gene
chr12	71547011	71547012	2	*	6767	7.010374394	0.011232367	0.003347695	0.037268176	55.79719745	2.460465787	6.150060717	88	180	23.46236332	Intron (ENSMUST00000222756.1/73815, intron 5 of 5)	12	71540607	71556133	15527	1	73815	ENSMUST00000220948.1	6404	ENSMUSG00000113630	4930404H11Rik	RIKEN cDNA 4930404H11 gene
chr12	71707937	71707938	2	*	6768	6.226375616	0.099046857	0.062013323	0.140289569	21.73287326	1.687945331	4.521656045	86	161	14.96569289	Intron (ENSMUST00000221128.1/ENSMUST00000221128.1, intron 3 of 5)	12	71831078	71992333	161256	1	208846	ENSMUST00000223272.1	-123140	ENSMUSG00000034574	Daam1	dishevelled associated activator of morphogenesis 1
chr12	71748738	71748739	2	*	6769	22.41091371	0.134426098	0.087884267	0.187429941	24.6931961	7.293045142	9.870642101	55	128	24.1690474	Distal Intergenic	12	71831078	71992333	161256	1	208846	ENSMUST00000223272.1	-82339	ENSMUSG00000034574	Daam1	dishevelled associated activator of morphogenesis 1
chr12	71748878	71748879	2	*	6770	22.88072397	0.076121253	0.044415232	0.111217228	23.64757388	9.035722535	12.84503561	75	233	20.10849188	Distal Intergenic	12	71831078	71992333	161256	1	208846	ENSMUST00000223272.1	-82199	ENSMUSG00000034574	Daam1	dishevelled associated activator of morphogenesis 1
chr12	71749071	71749072	2	*	6771	6.336345508	0.016187765	0.004612057	0.040716385	28.36937203	1.677749777	3.524426681	44	223	18.37569406	Distal Intergenic	12	71831078	71992333	161256	1	208846	ENSMUST00000223272.1	-82006	ENSMUSG00000034574	Daam1	dishevelled associated activator of morphogenesis 1
chr12	71830839	71830840	2	*	6772	6.69376925	0.000145081	0.000104179	0.001137334	155.7952287	4.080799136	15.00339933	242	1962	16.47759758	Promoter (<=1kb)	12	71831078	71992333	161256	1	208846	ENSMUST00000223272.1	-238	ENSMUSG00000034574	Daam1	dishevelled associated activator of morphogenesis 1
chr12	71855832	71855833	2	*	6773	5.003956172	0.01008381	6.04E-05	0.034983531	14.99933479	0.922531315	1.872786446	23	183	17.80412463	Intron (ENSMUST00000223272.1/208846, intron 1 of 25)	12	71831163	71992327	161165	1	208846	ENSMUST00000085299.3	24669	ENSMUSG00000034574	Daam1	dishevelled associated activator of morphogenesis 1
chr12	71901479	71901480	2	*	6774	5.45267322	0	0	0.001000047	35.65945875	1.561149013	3.798907854	51	189	15.40211614	Intron (ENSMUST00000223272.1/208846, intron 2 of 25)	12	71889730	71992325	102596	1	208846	ENSMUST00000221317.1	11749	ENSMUSG00000034574	Daam1	dishevelled associated activator of morphogenesis 1
chr12	72070368	72070369	2	*	6775	14.62715782	0.008028056	0.003794395	0.016274634	53.8771226	8.215851553	14.71363081	154	557	19.1806834	Promoter (<=1kb)	12	72067976	72071125	3150	2	238252	ENSMUST00000050649.5	756	ENSMUSG00000043398	Gpr135	G protein-coupled receptor 135
chr12	72070877	72070878	2	*	6776	4.577031181	0.084296205	0.046731754	0.131157741	4.052832784	0.953380441	2.113784543	25	115	23.95880014	Promoter (<=1kb)	12	72067976	72071125	3150	2	238252	ENSMUST00000050649.5	247	ENSMUSG00000043398	Gpr135	G protein-coupled receptor 135
chr12	72085354	72085355	2	*	6777	13.7786265	0.022183941	0.01545845	0.0298662	64.84388637	5.532135446	10.23281845	118	847	19.81189569	Promoter (<=1kb)	12	72073428	72085439	12012	2	67217	ENSMUST00000019862.2	84	ENSMUSG00000019718	L3hypdh	L-3-hydroxyproline dehydratase (trans-)
chr12	72085845	72085846	2	*	6778	4.471096001	0.006809024	0.005635171	0.008693101	155.959867	4.126578602	29.33996338	626	2015	11.87183907	Promoter (<=1kb)	12	72085857	72100861	15005	1	104771	ENSMUST00000057257.9	-11	ENSMUSG00000005078	Jkamp	JNK1/MAPK8-associated membrane protein
chr12	72085988	72085989	2	*	6779	10.69069419	0.007176565	0.004191963	0.009542186	107.4019351	7.118147316	18.40554684	272	1103	19.55597482	Promoter (<=1kb)	12	72085857	72101461	15605	1	104771	ENSMUST00000117449.7	131	ENSMUSG00000005078	Jkamp	JNK1/MAPK8-associated membrane protein
chr12	72200893	72200894	2	*	6780	9.207727044	0.007871832	0.001399896	0.023774494	55.03916998	5.25740227	11.82175165	145	563	18.33663156	Distal Intergenic	12	72101300	72185029	83730	2	73936	ENSMUST00000021494.5	-15864	ENSMUSG00000021086	Ccdc175	coiled-coil domain containing 175
chr12	72236910	72236911	2	*	6781	4.033905306	0.003686811	0.000895838	0.011094487	5.317920836	3.14367587	16.1711864	286	977	14.34981621	Promoter (<=1kb)	12	72212289	72236724	24436	2	104001	ENSMUST00000137990.1	-186	ENSMUSG00000021087	Rtn1	reticulon 1
chr12	72239489	72239490	2	*	6782	7.062364048	0.07530863	0.052683316	0.101848144	16.2001885	3.356621724	7.656448747	107	253	20.38620052	Promoter (2-3kb)	12	72212289	72236724	24436	2	104001	ENSMUST00000137990.1	-2765	ENSMUSG00000021087	Rtn1	reticulon 1
chr12	72263398	72263399	2	*	6783	7.309500366	0.001052881	0.000523101	0.010980385	18.68578905	2.054569984	4.085450928	46	377	16.85475719	Intron (ENSMUST00000078505.13/104001, intron 3 of 8)	12	72212289	72236724	24436	2	104001	ENSMUST00000137990.1	-26674	ENSMUSG00000021087	Rtn1	reticulon 1
chr12	72285450	72285451	2	*	6784	16.00050819	0.012674887	0.006332683	0.024587838	66.70999589	10.38258036	21.40441495	230	808	19.43121515	Intron (ENSMUST00000078505.13/104001, intron 3 of 8)	12	72212289	72236724	24436	2	104001	ENSMUST00000137990.1	-48726	ENSMUSG00000021087	Rtn1	reticulon 1
chr12	72285884	72285885	2	*	6785	9.20491646	0.006101251	0.002900144	0.026618844	41.94122384	2.741863015	5.547656476	78	81	16.98774492	Intron (ENSMUST00000078505.13/104001, intron 3 of 8)	12	72212289	72236724	24436	2	104001	ENSMUST00000137990.1	-49160	ENSMUSG00000021087	Rtn1	reticulon 1
chr12	72408561	72408562	2	*	6786	6.033471158	0.032358671	0.009447221	0.074678084	40.79728058	1.818489301	4.889377285	77	61	15.14914847	Promoter (<=1kb)	12	72211752	72409054	197303	2	104001	ENSMUST00000078505.13	492	ENSMUSG00000021087	Rtn1	reticulon 1
chr12	72536063	72536064	2	*	6787	11.99366581	0.012700735	0.002763072	0.031224766	5.210246946	6.107484679	13.59764266	181	357	16.5030926	Promoter (<=1kb)	12	72536383	72580119	43737	1	67708	ENSMUST00000044352.7	-319	ENSMUSG00000034501	Pcnx4	pecanex homolog 4
chr12	72536341	72536342	2	*	6788	6.460462205	0.000221334	5.67E-06	0.00121326	8.622550561	5.228168369	18.27417234	256	789	17.54190147	Promoter (<=1kb)	12	72536383	72580119	43737	1	67708	ENSMUST00000044352.7	-41	ENSMUSG00000034501	Pcnx4	pecanex homolog 4
chr12	72760628	72760629	2	*	6789	4.529874531	0.04431494	0.024995926	0.066549983	6.049745121	1.710600743	6.529603959	121	310	18.7323814	Promoter (<=1kb)	12	72760741	72783784	23044	1	19042	ENSMUST00000222790.1	-112	ENSMUSG00000021096	Ppm1a	protein phosphatase 1A, magnesium dependent, alpha isoform
chr12	72760809	72760810	2	*	6790	8.434968803	0.053303807	0.040088845	0.075119362	11.25425836	3.485409159	8.304686281	118	408	13.89060618	Promoter (<=1kb)	12	72760741	72783784	23044	1	19042	ENSMUST00000222790.1	68	ENSMUSG00000021096	Ppm1a	protein phosphatase 1A, magnesium dependent, alpha isoform
chr12	72760958	72760959	2	*	6791	21.77917868	0.019682745	0.014333747	0.025417417	178.8177122	21.60606505	40.90977382	381	1672	20.52601955	Promoter (<=1kb)	12	72760741	72783784	23044	1	19042	ENSMUST00000222790.1	217	ENSMUSG00000021096	Ppm1a	protein phosphatase 1A, magnesium dependent, alpha isoform
chr12	72761232	72761233	2	*	6792	4.194493062	0	0	0	88.0871577	2.436265039	13.30299298	284	1751	11.3573983	Promoter (<=1kb)	12	72761211	72799819	38609	1	19042	ENSMUST00000021514.9	21	ENSMUSG00000021096	Ppm1a	protein phosphatase 1A, magnesium dependent, alpha isoform
chr12	72831931	72831932	2	*	6793	9.832677379	0.097758548	0.075720783	0.122226746	4.349381408	5.373849363	12.80052262	172	442	17.4044679	Distal Intergenic	12	72786414	72790787	4374	1	19042	ENSMUST00000223221.1	45517	ENSMUSG00000021096	Ppm1a	protein phosphatase 1A, magnesium dependent, alpha isoform
chr12	72832077	72832078	2	*	6794	3.588418658	0.101588182	0.078864587	0.128199463	34.45755262	1.480934741	7.602576415	174	370	11.398556	Distal Intergenic	12	72786414	72790787	4374	1	19042	ENSMUST00000223221.1	45663	ENSMUSG00000021096	Ppm1a	protein phosphatase 1A, magnesium dependent, alpha isoform
chr12	73242210	73242211	2	*	6795	11.99060155	0.010218463	0.004588308	0.024279086	126.5368371	6.027536398	13.06424408	169	387	25.11439541	Intron (ENSMUST00000189644.6/17420, intron 6 of 6)	12	73280481	73282671	2191	2	76357	ENSMUST00000220701.1	40460	ENSMUSG00000034442	Trmt5	TRM5 tRNA methyltransferase 5
chr12	73286866	73286867	2	*	6796	7.914874314	0.000746693	0.000142099	0.002551597	118.7361034	4.247336253	12.3170219	184	781	17.58137858	Promoter (<=1kb)	12	73286857	73327878	41022	1	625098	ENSMUST00000058139.13	9	ENSMUSG00000044712	Slc38a6	solute carrier family 38, member 6
chr12	73501423	73501424	2	*	6797	8.540659832	0.032919778	0.013083747	0.066649498	34.16738127	1.813506831	3.406618605	44	170	14.87958521	Intron (ENSMUST00000222678.1/ENSMUST00000222678.1, intron 2 of 3)	12	73543402	73546392	2991	2	238257	ENSMUST00000042975.6	44968	ENSMUSG00000034435	Tmem30b	transmembrane protein 30B
chr12	73507168	73507169	2	*	6798	10.22010802	0.07495345	0.044244475	0.108826388	20.91299188	4.12686964	8.651694344	104	277	22.96483105	Intron (ENSMUST00000222678.1/ENSMUST00000222678.1, intron 1 of 3)	12	73543402	73546392	2991	2	238257	ENSMUST00000042975.6	39223	ENSMUSG00000034435	Tmem30b	transmembrane protein 30B
chr12	73779462	73779463	2	*	6799	37.21476776	0.003083121	0.000125167	0.009314316	36.24141932	15.25977699	18.552053	63	558	21.88523647	Distal Intergenic	12	73901375	73947530	46156	1	15251	ENSMUST00000110461.7	-121912	ENSMUSG00000021109	Hif1a	hypoxia inducible factor 1, alpha subunit
chr12	73779611	73779612	2	*	6800	8.99327425	0.018700811	0.002914049	0.034284553	19.43201777	2.861278744	6.125509202	78	194	12.74019714	Distal Intergenic	12	73901375	73947530	46156	1	15251	ENSMUST00000110461.7	-121763	ENSMUSG00000021109	Hif1a	hypoxia inducible factor 1, alpha subunit
chr12	73794574	73794575	2	*	6801	5.199698262	0	0	0.000168104	15.83905476	1.626394217	4.178853457	55	229	14.80223763	Intron (ENSMUST00000223088.1/ENSMUST00000223088.1, intron 1 of 3)	12	73901375	73947530	46156	1	15251	ENSMUST00000110461.7	-106800	ENSMUSG00000021109	Hif1a	hypoxia inducible factor 1, alpha subunit
chr12	73907592	73907593	2	*	6802	16.99562542	0.121432132	0.095743483	0.149733327	11.14444442	8.247847104	13.21349221	107	367	18.16455335	Promoter (<=1kb)	12	73907904	73933076	25173	1	15251	ENSMUST00000110464.7	-311	ENSMUSG00000021109	Hif1a	hypoxia inducible factor 1, alpha subunit
chr12	73907940	73907941	2	*	6803	9.474528819	0.000888686	0.000508924	0.001702362	55.28163048	10.00946089	40.97703872	719	2909	14.39884512	Promoter (<=1kb)	12	73907904	73947530	39627	1	15251	ENSMUST00000021530.7	36	ENSMUSG00000021109	Hif1a	hypoxia inducible factor 1, alpha subunit
chr12	73964485	73964486	2	*	6804	16.28240058	0	0	0	58.8179209	9.113951222	16.59405062	166	1687	17.18050207	Promoter (<=1kb)	12	73964481	73967999	3519	1	75627	ENSMUST00000222025.1	4	ENSMUSG00000021113	Snapc1	small nuclear RNA activating complex, polypeptide 1
chr12	73964646	73964647	2	*	6805	12.94415771	0.06881931	0.047866957	0.094020622	53.17764867	5.307057893	10.05371741	116	361	20.11835808	Promoter (<=1kb)	12	73964526	73988966	24441	1	75627	ENSMUST00000021532.5	120	ENSMUSG00000021113	Snapc1	small nuclear RNA activating complex, polypeptide 1
chr12	73964794	73964795	2	*	6806	3.505477707	0.191762889	0.147709379	0.261705141	3.660201016	0.904245912	2.777992085	44	49	10.49850172	Promoter (<=1kb)	12	73964526	73988966	24441	1	75627	ENSMUST00000021532.5	268	ENSMUSG00000021113	Snapc1	small nuclear RNA activating complex, polypeptide 1
chr12	73997664	73997665	2	*	6807	22.94167459	1.93E-05	0	0.000368439	32.11949138	7.106186769	9.832956805	62	329	18.31497717	Promoter (<=1kb)	12	73997661	74273267	275607	1	238266	ENSMUST00000221220.1	3	ENSMUSG00000044912	Syt16	synaptotagmin XVI
chr12	74009577	74009578	2	*	6808	6.168436642	0.007756177	0.001924389	0.018845601	7.161908292	1.096667545	1.971970814	22	239	15.75422749	Intron (ENSMUST00000221220.1/238266, intron 1 of 6)	12	73997799	74155261	157463	1	238266	ENSMUST00000221073.1	11778	ENSMUSG00000044912	Syt16	synaptotagmin XVI
chr12	74009756	74009757	2	*	6809	9.857009697	0.058615849	0.032807175	0.090192825	23.90193359	3.716051441	7.823086278	95	312	35.32277793	Intron (ENSMUST00000221220.1/238266, intron 1 of 6)	12	73997799	74155261	157463	1	238266	ENSMUST00000221073.1	11957	ENSMUSG00000044912	Syt16	synaptotagmin XVI
chr12	74009928	74009929	2	*	6810	8.636825228	0.019915181	0.008257104	0.043329149	51.51274527	3.161525276	7.083608729	103	280	18.14956649	Intron (ENSMUST00000221220.1/238266, intron 1 of 6)	12	73997799	74155261	157463	1	238266	ENSMUST00000221073.1	12129	ENSMUSG00000044912	Syt16	synaptotagmin XVI
chr12	74055453	74055454	2	*	6811	6.318368471	0.003130003	0.001423258	0.012533944	0.694614704	2.242793174	5.700591437	72	325	16.46243405	Intron (ENSMUST00000221220.1/238266, intron 1 of 6)	12	73997799	74155261	157463	1	238266	ENSMUST00000221073.1	57654	ENSMUSG00000044912	Syt16	synaptotagmin XVI
chr12	74055738	74055739	2	*	6812	16.40769117	0.156255935	0.135661193	0.178014828	105.541863	13.5987954	30.64760834	326	619	22.36408524	Intron (ENSMUST00000221220.1/238266, intron 1 of 6)	12	73997799	74155261	157463	1	238266	ENSMUST00000221073.1	57939	ENSMUSG00000044912	Syt16	synaptotagmin XVI
chr12	74055887	74055888	2	*	6813	3.104890533	0.087046041	0.07292754	0.104055151	12.26657609	1.759540282	11.04311629	242	468	11.12034499	Intron (ENSMUST00000221220.1/238266, intron 1 of 6)	12	73997799	74155261	157463	1	238266	ENSMUST00000221073.1	58088	ENSMUSG00000044912	Syt16	synaptotagmin XVI
chr12	74109023	74109024	2	*	6814	8.528487656	0.083470593	0.061316268	0.110981239	13.07957581	3.751087291	9.396971875	133	339	46.94362389	Intron (ENSMUST00000221220.1/238266, intron 1 of 6)	12	74162217	74267922	105706	1	238266	ENSMUST00000238790.1	-53193	ENSMUSG00000044912	Syt16	synaptotagmin XVI
chr12	74188319	74188320	2	*	6815	7.123895641	0	0	0.012641268	56.78078483	2.79516485	6.107370549	63	103	16.94847003	Intron (ENSMUST00000221220.1/238266, intron 2 of 6)	12	74162217	74267922	105706	1	238266	ENSMUST00000238790.1	26102	ENSMUSG00000044912	Syt16	synaptotagmin XVI
chr12	74188598	74188599	2	*	6816	8.292274275	0.001576808	0	0.045441772	28.44989021	1.893366562	3.110533603	27	63	18.0523843	Intron (ENSMUST00000221220.1/238266, intron 2 of 6)	12	74162217	74267922	105706	1	238266	ENSMUST00000238790.1	26381	ENSMUSG00000044912	Syt16	synaptotagmin XVI
chr12	74188823	74188824	2	*	6817	14.10418475	0	0	0.001342945	47.75056943	3.158115337	4.927628591	53	205	17.49081804	Intron (ENSMUST00000221220.1/238266, intron 2 of 6)	12	74162217	74267922	105706	1	238266	ENSMUST00000238790.1	26606	ENSMUSG00000044912	Syt16	synaptotagmin XVI
chr12	74303752	74303753	2	*	6818	3.10657991	0.050652225	0.022206497	0.090270931	31.08793337	1.589456383	8.9305729	169	69	14.12527655	Distal Intergenic	12	74297474	74300468	2995	1	386753	ENSMUST00000072100.3	6278	ENSMUSG00000029878	Dbpht2	DNA binding protein with his-thr domain
chr12	74326790	74326791	2	*	6819	7.125510914	0.005877446	0.001469388	0.036104027	14.11365037	2.035838306	4.479605253	53	159	21.8986753	Distal Intergenic	12	74297474	74300468	2995	1	386753	ENSMUST00000072100.3	29316	ENSMUSG00000029878	Dbpht2	DNA binding protein with his-thr domain
chr12	74327021	74327022	2	*	6820	6.358180351	0.024322865	0.001047864	0.089064876	4.94002368	0.449167266	0.612559294	4	44	21.73119125	Distal Intergenic	12	74297474	74300468	2995	1	386753	ENSMUST00000072100.3	29547	ENSMUSG00000029878	Dbpht2	DNA binding protein with his-thr domain
chr12	74363077	74363078	2	*	6821	3.810174963	0	0	0.007203139	32.34981164	1.174320113	3.613261253	52	151	12.38695507	Distal Intergenic	12	74297474	74300468	2995	1	386753	ENSMUST00000072100.3	65603	ENSMUSG00000029878	Dbpht2	DNA binding protein with his-thr domain
chr12	74804361	74804362	2	*	6822	5.130500436	0.073846688	0.036387055	0.125034054	15.44879744	1.261867285	3.154741457	41	148	21.54275935	Distal Intergenic	12	74897220	75177332	280113	2	238271	ENSMUST00000042299.3	372970	ENSMUSG00000034402	Kcnh5	potassium voltage-gated channel, subfamily H (eag-related), member 5
chr12	74849088	74849089	2	*	6823	6.1631072	0.010450627	0.001093508	0.03943925	101.6897911	3.366179783	10.2223459	159	106	13.36312306	Exon (ENSMUST00000221968.1/ENSMUST00000221968.1, exon 3 of 3)	12	74897220	75177332	280113	2	238271	ENSMUST00000042299.3	328243	ENSMUSG00000034402	Kcnh5	potassium voltage-gated channel, subfamily H (eag-related), member 5
chr12	75176961	75176962	2	*	6824	13.88419201	0	0	0	48.94639533	3.204267604	5.132995323	52	363	19.32798745	Promoter (<=1kb)	12	74897220	75177332	280113	2	238271	ENSMUST00000042299.3	370	ENSMUSG00000034402	Kcnh5	potassium voltage-gated channel, subfamily H (eag-related), member 5
chr12	75177219	75177220	2	*	6825	8.090203403	0	0	0	27.41121048	1.570940133	2.737276183	27	421	18.43873854	Promoter (<=1kb)	12	74897220	75177332	280113	2	238271	ENSMUST00000042299.3	112	ENSMUSG00000034402	Kcnh5	potassium voltage-gated channel, subfamily H (eag-related), member 5
chr12	75177596	75177597	2	*	6826	7.759437543	0	0	0.000237757	57.20282679	2.322187052	5.712430428	99	153	14.15646602	Promoter (<=1kb)	12	74897220	75177332	280113	2	238271	ENSMUST00000042299.3	-264	ENSMUSG00000034402	Kcnh5	potassium voltage-gated channel, subfamily H (eag-related), member 5
chr12	75182791	75182792	2	*	6827	19.66184341	0.005356268	0.001839862	0.022697563	142.213228	8.99120967	14.37831073	129	266	18.19154987	Distal Intergenic	12	74897220	75177332	280113	2	238271	ENSMUST00000042299.3	-5459	ENSMUSG00000034402	Kcnh5	potassium voltage-gated channel, subfamily H (eag-related), member 5
chr12	75183042	75183043	2	*	6828	7.427084436	0.076560353	0.03756635	0.126943637	12.91451062	2.412733701	5.235202584	63	84	23.26247535	Distal Intergenic	12	74897220	75177332	280113	2	238271	ENSMUST00000042299.3	-5710	ENSMUSG00000034402	Kcnh5	potassium voltage-gated channel, subfamily H (eag-related), member 5
chr12	75374564	75374565	2	*	6829	3.553901104	8.41E-05	0	0.003503578	18.24791405	0.780070923	2.397458278	42	189	13.49917465	Intron (ENSMUST00000118602.7/80837, intron 1 of 4)	12	75411722	75416781	5060	2	217674	ENSMUST00000051079.3	42216	ENSMUSG00000048982	Gphb5	glycoprotein hormone beta 5
chr12	75374839	75374840	2	*	6830	9.173732996	0.039581484	0.013443521	0.089484407	45.01034869	2.132602764	3.783302126	43	77	19.5849676	Intron (ENSMUST00000118602.7/80837, intron 1 of 4)	12	75411722	75416781	5060	2	217674	ENSMUST00000051079.3	41941	ENSMUSG00000048982	Gphb5	glycoprotein hormone beta 5
chr12	75450074	75450075	2	*	6831	6.584113767	0.016572977	0.004166147	0.049278336	47.90078386	1.98784172	4.741867858	57	50	15.71330001	Distal Intergenic	12	75411722	75416781	5060	2	217674	ENSMUST00000051079.3	-33293	ENSMUSG00000048982	Gphb5	glycoprotein hormone beta 5
chr12	75649385	75649386	2	*	6832	7.622020598	0	0	0.000367444	46.44919713	2.821386644	7.456755072	123	238	13.55674623	Intron (ENSMUST00000062370.8/72338, intron 1 of 1)	12	75630971	75631318	348	2	665931	ENSMUST00000238938.1	-18067	NA	Rplp2-ps1	ribosomal protein lateral stalk subunit P2, pseudogene 1
chr12	75669397	75669398	2	*	6833	7.834857801	0.033662151	0.022097725	0.047632953	120.662874	5.685913741	22.66402071	432	764	13.82791299	Promoter (<=1kb)	12	75631397	75669527	38131	2	72338	ENSMUST00000187307.1	129	ENSMUSG00000045690	Wdr89	WD repeat domain 89
chr12	75669535	75669536	2	*	6834	8.969733063	0.018441556	0.015215124	0.022357965	195.0341118	13.49179843	66.48492422	1151	2448	13.73675113	Promoter (<=1kb)	12	75630596	75669537	38942	2	72338	ENSMUST00000062370.8	1	ENSMUSG00000045690	Wdr89	WD repeat domain 89
chr12	75669675	75669676	2	*	6835	6.787621702	0.003585755	0.002785151	0.004701389	138.3815793	8.145948504	56.52842903	1201	2823	15.18080579	Promoter (<=1kb)	12	75630596	75669537	38942	2	72338	ENSMUST00000062370.8	-138	ENSMUSG00000045690	Wdr89	WD repeat domain 89
chr12	75669814	75669815	2	*	6836	3.855846048	0.002680401	0.001273563	0.004699059	226.6251313	4.977220375	46.64344652	820	1507	13.61204112	Promoter (<=1kb)	12	75630596	75669537	38942	2	72338	ENSMUST00000062370.8	-277	ENSMUSG00000045690	Wdr89	WD repeat domain 89
chr12	75669975	75669976	2	*	6837	7.036906523	0.065488818	0.040065076	0.096851816	7.430787382	3.435178974	8.99225141	114	182	20.16779261	Promoter (<=1kb)	12	75630596	75669537	38942	2	72338	ENSMUST00000062370.8	-438	ENSMUSG00000045690	Wdr89	WD repeat domain 89
chr12	75735631	75735632	2	*	6838	6.520674136	0.017935429	0.008446918	0.034066034	43.57282203	3.39226504	10.7029477	161	548	13.60837082	Promoter (<=1kb)	12	75720326	75735696	15371	2	81535	ENSMUST00000220285.1	64	ENSMUSG00000021054	Sgpp1	sphingosine-1-phosphate phosphatase 1
chr12	75789766	75789767	2	*	6839	6.38659564	0.002594618	0.000806577	0.0058557	80.0296596	2.87409989	9.537613062	158	505	20.11359274	Distal Intergenic	12	75818134	75880506	62373	1	319565	ENSMUST00000142864.7	-28367	ENSMUSG00000063450	Syne2	spectrin repeat containing, nuclear envelope 2
chr12	76081764	76081765	2	*	6840	10.93979291	0.086032956	0.066026232	0.110001558	30.85304279	5.886615831	11.31633596	110	598	20.36232962	Promoter (<=1kb)	12	76081656	76095046	13391	1	319565	ENSMUST00000154509.7	108	ENSMUSG00000063450	Syne2	spectrin repeat containing, nuclear envelope 2
chr12	76082006	76082007	2	*	6841	9.391939917	0.081397279	0.058916672	0.106792094	52.35223658	3.202246576	6.660133523	82	446	21.81443706	Promoter (<=1kb)	12	76081939	76097981	16043	1	319565	ENSMUST00000126903.1	67	ENSMUSG00000063450	Syne2	spectrin repeat containing, nuclear envelope 2
chr12	76255119	76255120	2	*	6842	4.52652169	0	0	7.79E-06	7.701819337	4.17944585	25.06150737	496	2040	14.4317346	Promoter (<=1kb)	12	76255298	76319803	64506	1	108156	ENSMUST00000021443.6	-178	ENSMUSG00000021048	Mthfd1	methylenetetrahydrofolate dehydrogenase (NADP+ dependent), methenyltetrahydrofolate cyclohydrolase, formyltetrahydrofolate synthase
chr12	76255385	76255386	2	*	6843	9.253842682	0.001707472	0.000427566	0.005976227	121.3869956	6.458196187	20.64422375	344	1440	19.83794169	Promoter (<=1kb)	12	76255413	76319802	64390	1	108156	ENSMUST00000220046.1	-27	ENSMUSG00000021048	Mthfd1	methylenetetrahydrofolate dehydrogenase (NADP+ dependent), methenyltetrahydrofolate cyclohydrolase, formyltetrahydrofolate synthase
chr12	76369428	76369429	2	*	6844	7.438003896	0.00018252	0.000117682	0.000437808	9.131106763	5.528686065	20.72734932	373	1689	12.05968395	Promoter (<=1kb)	12	76350026	76369393	19368	2	109929	ENSMUST00000176187.7	-35	ENSMUSG00000056459	Zbtb25	zinc finger and BTB domain containing 25
chr12	76369556	76369557	2	*	6845	3.203026699	8.98E-05	0	0.000374871	3.395165829	2.446968152	20.47825436	449	2360	13.00304844	Promoter (<=1kb)	12	76348945	76369602	20658	2	109929	ENSMUST00000176278.7	45	ENSMUSG00000056459	Zbtb25	zinc finger and BTB domain containing 25
chr12	76369708	76369709	2	*	6846	18.80777368	0.002172102	0.000645244	0.009636678	99.00318874	11.23935642	21.53576702	285	1057	15.55869641	Promoter (<=1kb)	12	76348945	76369602	20658	2	109929	ENSMUST00000176278.7	-106	ENSMUSG00000056459	Zbtb25	zinc finger and BTB domain containing 25
chr12	76403894	76403895	2	*	6847	3.091642517	0	0	0.001803379	38.25283107	1.620163357	8.560443853	135	686	12.12516459	Promoter (<=1kb)	12	76404176	76406938	2763	1	15512	ENSMUST00000080449.6	-281	ENSMUSG00000059970	Hspa2	heat shock protein 2
chr12	76404042	76404043	2	*	6848	5.464870571	0	0	6.72E-06	36.17025644	4.890049272	28.72386338	544	1839	19.94984345	Promoter (<=1kb)	12	76404176	76406938	2763	1	15512	ENSMUST00000080449.6	-133	ENSMUSG00000059970	Hspa2	heat shock protein 2
chr12	76464806	76464807	2	*	6849	12.26646799	0.091192155	0.058421672	0.130230448	55.9365226	7.278367428	14.95302736	136	173	19.10228582	Distal Intergenic	12	76444560	76451336	6777	1	100041694	ENSMUST00000101281.2	20246	ENSMUSG00000073000	Ppp1r36dn	Ppp1r36 downstream neighbor
chr12	76464948	76464949	2	*	6850	3.532816563	0.028261914	0.007887352	0.050494743	36.23955945	1.613128844	7.721875994	149	173	11.37253146	Distal Intergenic	12	76444560	76451336	6777	1	100041694	ENSMUST00000101281.2	20388	ENSMUSG00000073000	Ppp1r36dn	Ppp1r36 downstream neighbor
chr12	76594060	76594061	2	*	6851	16.99309982	0.025508136	0.012121054	0.043571237	93.37873878	14.87698169	29.71164415	305	492	18.09096214	Intron (ENSMUST00000021458.12/20741, intron 32 of 35)	12	76583231	76584086	856	2	20741	ENSMUST00000170532.1	-9974	ENSMUSG00000021061	Sptb	spectrin beta, erythrocytic
chr12	76710006	76710007	2	*	6852	5.712155184	0.034055857	0.016456692	0.062892432	52.55770382	2.471186657	8.321677412	153	156	15.69564066	Promoter (<=1kb)	12	76596130	76710023	113894	2	20741	ENSMUST00000166101.1	16	ENSMUSG00000021061	Sptb	spectrin beta, erythrocytic
chr12	76710225	76710226	2	*	6853	8.884182426	0.002313023	0.00016854	0.012521218	28.55905809	5.169072903	15.44856519	241	493	17.98471539	Promoter (<=1kb)	12	76596130	76710023	113894	2	20741	ENSMUST00000166101.1	-202	ENSMUSG00000021061	Sptb	spectrin beta, erythrocytic
chr12	76765685	76765686	2	*	6854	4.782475053	0	0	0.000366594	86.45454756	2.357696296	9.351608796	184	577	14.27054336	Promoter (<=1kb)	12	76765598	76920231	154634	1	110606	ENSMUST00000137826.7	87	ENSMUSG00000033373	Fntb	farnesyltransferase, CAAX box, beta
chr12	76765912	76765913	2	*	6855	11.76504924	0.047918554	0.032790808	0.066405226	7.439239093	1.754408743	2.314030128	12	374	20.21005512	Promoter (<=1kb)	12	76765598	76920231	154634	1	110606	ENSMUST00000137826.7	314	ENSMUSG00000033373	Fntb	farnesyltransferase, CAAX box, beta
chr12	76837559	76837560	2	*	6856	13.8013167	0.069645418	0.054984081	0.085837686	240.7719403	12.41097661	31.64557861	369	610	21.67252663	Promoter (<=1kb)	12	76837433	76844689	7257	1	110606	ENSMUST00000151864.1	126	ENSMUSG00000033373	Fntb	farnesyltransferase, CAAX box, beta
chr12	76867780	76867781	2	*	6857	8.485120769	0.112604353	0.062911934	0.171584453	73.13552349	3.410770204	7.620031101	94	75	17.05283541	Intron (ENSMUST00000125842.7/110606, intron 3 of 12)	12	76887058	76910246	23189	1	110606	ENSMUST00000154743.1	-19277	ENSMUSG00000033373	Fntb	farnesyltransferase, CAAX box, beta
chr12	76942636	76942637	2	*	6858	3.066166615	0.041705503	0.026731176	0.060208498	69.83906201	1.993367943	13.4835996	250	325	11.95995512	Promoter (2-3kb)	12	76938666	76939994	1329	2	17187	ENSMUST00000218653.1	-2642	ENSMUSG00000059436	Max	Max protein
chr12	76942772	76942773	2	*	6859	5.876877913	0.048155188	0.023453661	0.076474116	111.8736967	3.657677427	13.59488583	236	215	13.07211423	Promoter (2-3kb)	12	76938666	76939994	1329	2	17187	ENSMUST00000218653.1	-2778	ENSMUSG00000059436	Max	Max protein
chr12	76962277	76962278	2	*	6860	5.208431905	0.002173649	0.001832997	0.002531686	1.417131985	6.347838653	48.04068613	953	3995	13.6998414	Promoter (<=1kb)	12	76937274	76962201	24928	2	17187	ENSMUST00000082136.6	-76	ENSMUSG00000059436	Max	Max protein
chr12	76962404	76962405	2	*	6861	13.05106574	0	0	0	233.1224172	13.84677781	50.70223944	1009	4175	21.78944478	Promoter (<=1kb)	12	76937274	76962201	24928	2	17187	ENSMUST00000082136.6	-203	ENSMUSG00000059436	Max	Max protein
chr12	76962575	76962576	2	*	6862	9.735115656	0.004613793	0.001648153	0.0087051	77.39092772	5.569185121	17.1987757	345	1088	24.72587963	Promoter (<=1kb)	12	76937274	76962201	24928	2	17187	ENSMUST00000082136.6	-374	ENSMUSG00000059436	Max	Max protein
chr12	77099060	77099061	2	*	6863	6.242700051	0.033434206	0.012773064	0.059076332	3.265163874	2.799135566	8.021147485	123	385	20.99444709	Distal Intergenic	12	76937274	76962201	24928	2	17187	ENSMUST00000082136.6	-136859	ENSMUSG00000059436	Max	Max protein
chr12	77238903	77238904	2	*	6864	7.248260274	0	0	0	1.199109672	3.432705408	9.003227574	122	638	15.6659893	Promoter (<=1kb)	12	77238813	77280473	41661	1	53618	ENSMUST00000219289.1	90	ENSMUSG00000021065	Fut8	fucosyltransferase 8
chr12	77239024	77239025	2	*	6865	3.568429196	0.000243437	0.000243437	0.000338536	15.01131262	0.871404097	3.39332359	74	623	24.21792448	Promoter (<=1kb)	12	77239043	77413693	174651	1	53618	ENSMUST00000217879.1	-18	ENSMUSG00000021065	Fut8	fucosyltransferase 8
chr12	78002159	78002160	2	*	6866	4.296058487	0	0	0.001153684	58.58113706	2.188108188	8.731078338	159	375	16.49973831	Distal Intergenic	12	78226379	78684772	458394	1	268566	ENSMUST00000052472.5	-224219	ENSMUSG00000047454	Gphn	gephyrin
chr12	78089963	78089964	2	*	6867	3.205111914	0	0	0.001204888	45.56249516	1.056168952	3.624197129	57	401	14.48153497	Distal Intergenic	12	78226379	78684772	458394	1	268566	ENSMUST00000052472.5	-136415	ENSMUSG00000047454	Gphn	gephyrin
chr12	78091995	78091996	2	*	6868	8.083493421	0.060722343	0.030237708	0.095763528	51.50469055	4.064549368	9.826834813	109	248	23.49874227	Distal Intergenic	12	78226379	78684772	458394	1	268566	ENSMUST00000052472.5	-134383	ENSMUSG00000047454	Gphn	gephyrin
chr12	78098831	78098832	2	*	6869	18.72593449	0.008593117	0.002167727	0.030808087	21.35793069	3.20240815	4.176556108	25	241	19.94682768	Distal Intergenic	12	78226379	78684772	458394	1	268566	ENSMUST00000052472.5	-127547	ENSMUSG00000047454	Gphn	gephyrin
chr12	78099119	78099120	2	*	6870	25.84339554	0.353040926	0.293249238	0.413659515	90.48559031	10.91601799	17.08924385	146	105	23.24677396	Distal Intergenic	12	78226379	78684772	458394	1	268566	ENSMUST00000052472.5	-127259	ENSMUSG00000047454	Gphn	gephyrin
chr12	78226230	78226231	2	*	6871	4.44170066	0.000376191	0.000241713	0.000663275	46.58055138	4.177013659	26.70159694	530	1708	11.57802487	Promoter (<=1kb)	12	78226379	78684772	458394	1	268566	ENSMUST00000052472.5	-148	ENSMUSG00000047454	Gphn	gephyrin
chr12	78226498	78226499	2	*	6872	7.131039704	0	0	0.00102635	105.7383487	4.824424515	18.18065258	317	649	16.39171474	Promoter (<=1kb)	12	78226379	78684772	458394	1	268566	ENSMUST00000052472.5	119	ENSMUSG00000047454	Gphn	gephyrin
chr12	78226711	78226712	2	*	6873	11.51383718	2.83E-06	0	0.000356089	18.34330462	3.594593172	6.972241445	97	989	25.11034929	Promoter (<=1kb)	12	78226653	78684767	458115	1	268566	ENSMUST00000110388.9	58	ENSMUSG00000047454	Gphn	gephyrin
chr12	78351007	78351008	2	*	6874	14.61017893	0.106990058	0.094659083	0.119196165	19.74204863	14.42093449	43.62996266	595	1042	19.70224502	Intron (ENSMUST00000052472.5/268566, intron 2 of 23)	12	78226653	78684767	458115	1	268566	ENSMUST00000110388.9	124354	ENSMUSG00000047454	Gphn	gephyrin
chr12	78748681	78748682	2	*	6875	8.746003079	0.000100662	3.36E-05	0.000232002	41.98335732	6.569996889	21.7178028	344	1531	12.44259963	Promoter (<=1kb)	12	78748907	78840586	91680	1	56217	ENSMUST00000219197.1	-225	ENSMUSG00000021112	Pals1	protein associated with LIN7 1, MAGUK family member
chr12	78748830	78748831	2	*	6876	36.92100407	0.00038903	0.000230006	0.000979111	157.9186318	40.97338648	62.7498875	480	2448	19.84914822	Promoter (<=1kb)	12	78748907	78840586	91680	1	56217	ENSMUST00000219197.1	-76	ENSMUSG00000021112	Pals1	protein associated with LIN7 1, MAGUK family member
chr12	78749020	78749021	2	*	6877	6.587431772	0.011213702	0.005424053	0.020013468	59.53016668	3.093050062	9.772800896	159	773	22.42759258	Promoter (<=1kb)	12	78748992	78840714	91723	1	56217	ENSMUST00000082024.6	28	ENSMUSG00000021112	Pals1	protein associated with LIN7 1, MAGUK family member
chr12	78749156	78749157	2	*	6878	6.060918505	0.045700403	0.024059551	0.076615243	14.07608964	1.552591486	3.325856385	36	200	21.65132812	Promoter (<=1kb)	12	78748992	78840714	91723	1	56217	ENSMUST00000082024.6	164	ENSMUSG00000021112	Pals1	protein associated with LIN7 1, MAGUK family member
chr12	78861699	78861700	2	*	6879	14.94138027	0.001478696	0.001115014	0.002257274	6.671936728	16.37997016	54.37117363	967	3212	19.27844213	Promoter (<=1kb)	12	78840725	78861638	20914	2	73834	ENSMUST00000021536.8	-61	ENSMUSG00000021114	Atp6v1d	ATPase, H+ transporting, lysosomal V1 subunit D
chr12	78861848	78861849	2	*	6880	3.883700871	0.042869199	0.032356902	0.056065274	81.53304357	3.212945151	22.60569714	439	1272	11.86132459	Promoter (<=1kb)	12	78861819	78887010	25192	1	13665	ENSMUST00000071230.7	29	ENSMUSG00000021116	Eif2s1	eukaryotic translation initiation factor 2, subunit 1 alpha
chr12	78862077	78862078	2	*	6881	3.158979557	0.022604104	0.01260953	0.035915053	39.89912366	1.130928779	5.470084622	113	413	12.44556298	Promoter (<=1kb)	12	78862130	78881174	19045	1	13665	ENSMUST00000220382.1	-52	ENSMUSG00000021116	Eif2s1	eukaryotic translation initiation factor 2, subunit 1 alpha
chr12	79035532	79035533	2	*	6882	5.820445742	0.00054521	0.000192187	0.003577777	29.73323031	4.018006908	13.44635273	160	647	20.31440376	Promoter (<=1kb)	12	79035636	79080629	44994	1	211945	ENSMUST00000219956.1	-103	ENSMUSG00000060716	Plekhh1	pleckstrin homology domain containing, family H (with MyTH4 domain) member 1
chr12	79044885	79044886	2	*	6883	8.004107723	0	0	0	5.352352882	3.08038567	7.036025194	90	426	15.45914222	Intron (ENSMUST00000039928.6/211945, intron 2 of 28)	12	79035636	79080629	44994	1	211945	ENSMUST00000219956.1	9249	ENSMUSG00000060716	Plekhh1	pleckstrin homology domain containing, family H (with MyTH4 domain) member 1
chr12	79055269	79055270	2	*	6884	3.823584891	0.091146311	0.049826376	0.142814129	30.14007896	1.167655205	4.06467834	69	75	20.32720571	Exon (ENSMUST00000039928.6/211945, exon 7 of 29)	12	79067609	79081648	14040	1	211945	ENSMUST00000219946.1	-12339	ENSMUSG00000060716	Plekhh1	pleckstrin homology domain containing, family H (with MyTH4 domain) member 1
chr12	79055421	79055422	2	*	6885	6.551945247	0.003586111	0.000550819	0.009184009	29.19710149	1.8255163	4.323199676	61	361	16.97957418	Intron (ENSMUST00000039928.6/211945, intron 7 of 28)	12	79067609	79081648	14040	1	211945	ENSMUST00000219946.1	-12187	ENSMUSG00000060716	Plekhh1	pleckstrin homology domain containing, family H (with MyTH4 domain) member 1
chr12	79172337	79172338	2	*	6886	5.06942509	0.00948945	0.004046084	0.018611178	23.70128652	1.200606625	2.447224383	28	644	19.37610373	Promoter (<=1kb)	12	79156170	79172448	16279	2	53612	ENSMUST00000162789.8	110	ENSMUSG00000021124	Vti1b	vesicle transport through interaction with t-SNAREs 1B
chr12	79172581	79172582	2	*	6887	18.99407587	0.079498091	0.066597641	0.09304638	155.6508208	14.91942705	30.01073925	320	940	24.30368844	Promoter (<=1kb)	12	79156017	79172667	16651	2	53612	ENSMUST00000055262.12	85	ENSMUSG00000021124	Vti1b	vesicle transport through interaction with t-SNAREs 1B
chr12	79172802	79172803	2	*	6888	9.361470212	0.007437007	0.005946685	0.009794391	75.12158101	6.257276277	19.29596947	299	1338	23.61744488	Promoter (<=1kb)	12	79156017	79172667	16651	2	53612	ENSMUST00000055262.12	-135	ENSMUSG00000021124	Vti1b	vesicle transport through interaction with t-SNAREs 1B
chr12	79259554	79259555	2	*	6889	4.180818024	0	0	0	11.61373622	0.6472809	1.300172407	15	1898	13.04656855	Promoter (2-3kb)	12	79237721	79261591	23871	2	211978	ENSMUST00000220092.1	2036	ENSMUSG00000066440	Zfyve26	zinc finger, FYVE domain containing 26
chr12	79259703	79259704	2	*	6890	13.65408703	0	0	0.015255707	21.83869897	2.266727684	2.894081704	14	1111	19.05240595	Promoter (1-2kb)	12	79237721	79261591	23871	2	211978	ENSMUST00000220092.1	1887	ENSMUSG00000066440	Zfyve26	zinc finger, FYVE domain containing 26
chr12	79296150	79296151	2	*	6891	17.0461092	0.028205297	0.016742675	0.046040864	65.26662565	7.792935992	12.84485105	124	578	17.32172123	Promoter (<=1kb)	12	79269755	79296272	26518	2	211978	ENSMUST00000219842.1	121	ENSMUSG00000066440	Zfyve26	zinc finger, FYVE domain containing 26
chr12	79296277	79296278	2	*	6892	3.758323938	5.64E-05	0	0.00035565	59.3868115	2.981763981	19.58648085	388	1408	13.86960237	Promoter (<=1kb)	12	79293430	79296278	2849	2	211978	ENSMUST00000219571.1	0	ENSMUSG00000066440	Zfyve26	zinc finger, FYVE domain containing 26
chr12	79503110	79503111	2	*	6893	6.808113389	0.224854084	0.172624599	0.281773592	36.96528655	2.203594079	5.10155715	62	136	26.07600407	Intron (ENSMUST00000171210.2/19363, intron 7 of 10)	12	79327353	79701856	374504	1	19363	ENSMUST00000221257.1	175757	ENSMUSG00000059060	Rad51b	RAD51 paralog B
chr12	79511455	79511456	2	*	6894	8.307452489	0.001641664	8.03E-05	0.016215827	64.42561614	2.991082618	6.507457553	80	114	18.09303827	Intron (ENSMUST00000171210.2/19363, intron 7 of 10)	12	79327353	79701856	374504	1	19363	ENSMUST00000221257.1	184102	ENSMUSG00000059060	Rad51b	RAD51 paralog B
chr12	79511840	79511841	2	*	6895	3.521679856	0.047799544	0.027322056	0.07461559	71.57949947	2.255881161	11.98729104	204	329	12.15481047	Intron (ENSMUST00000171210.2/19363, intron 7 of 10)	12	79327353	79701856	374504	1	19363	ENSMUST00000221257.1	184487	ENSMUSG00000059060	Rad51b	RAD51 paralog B
chr12	79639699	79639700	2	*	6896	7.555173419	0.08055997	3.73E-05	0.204514474	22.52425855	2.06466762	3.712387527	35	7	16.15283038	Intron (ENSMUST00000171210.2/19363, intron 7 of 10)	12	79917019	79924733	7715	2	77290	ENSMUST00000218818.1	285033	ENSMUSG00000112765	9430078K24Rik	RIKEN cDNA 9430078K24 gene
chr12	79925656	79925657	2	*	6897	3.785487741	0	0	0.008055269	31.66936907	0.834624546	2.597964535	47	152	12.98583641	Promoter (<=1kb)	12	79917569	79925494	7926	2	77290	ENSMUST00000220293.1	-162	ENSMUSG00000112765	9430078K24Rik	RIKEN cDNA 9430078K24 gene
chr12	79970177	79970178	2	*	6898	4.837919163	0.002393653	0.000464792	0.025228552	4.050858627	1.119744634	2.981254617	45	139	15.95630748	Distal Intergenic	12	79917845	79936264	18420	2	77290	ENSMUST00000219857.1	-33913	ENSMUSG00000112765	9430078K24Rik	RIKEN cDNA 9430078K24 gene
chr12	79970681	79970682	2	*	6899	5.949493699	0	0	0.000721992	34.3844627	1.411746935	2.81526802	31	127	16.18030252	Distal Intergenic	12	79917845	79936264	18420	2	77290	ENSMUST00000219857.1	-34417	ENSMUSG00000112765	9430078K24Rik	RIKEN cDNA 9430078K24 gene
chr12	80062647	80062648	2	*	6900	5.406928071	0.001744243	0	0.019786786	28.52449657	1.603197596	3.477982764	37	185	20.90110986	Intron (ENSMUST00000218323.1/ENSMUST00000218323.1, intron 1 of 1)	12	80108756	80112994	4239	2	12192	ENSMUST00000219642.1	50346	ENSMUSG00000021127	Zfp36l1	zinc finger protein 36, C3H type-like 1
chr12	80115677	80115678	2	*	6901	13.78581056	0.060742348	0.035755297	0.091948891	13.3662087	5.037137391	8.009385574	65	334	22.96133435	Promoter (2-3kb)	12	80107754	80113013	5260	2	12192	ENSMUST00000021552.2	-2664	ENSMUSG00000021127	Zfp36l1	zinc finger protein 36, C3H type-like 1
chr12	80132748	80132749	2	*	6902	6.909998447	0.028097028	0.016075084	0.047196571	17.5252616	2.724858625	6.238412133	77	421	19.24494976	Promoter (<=1kb)	12	80120546	80132802	12257	2	69548	ENSMUST00000219349.1	53	NA	2310015A10Rik	RIKEN cDNA 2310015A10 gene
chr12	80132898	80132899	2	*	6903	8.906925093	0.027168318	0.01263781	0.047210525	58.69487106	3.7486452	8.752552172	121	422	18.61652444	Promoter (<=1kb)	12	80123992	80132844	8853	2	69548	ENSMUST00000180643.2	-54	NA	2310015A10Rik	RIKEN cDNA 2310015A10 gene
chr12	80146467	80146468	2	*	6904	35.59925753	0.092518766	0.059967359	0.128700984	63.2696461	15.00891205	19.86365551	117	301	25.87718827	Distal Intergenic	12	80123992	80132844	8853	2	69548	ENSMUST00000180643.2	-13623	NA	2310015A10Rik	RIKEN cDNA 2310015A10 gene
chr12	80168357	80168358	2	*	6905	6.101396605	0.023858765	0.016313881	0.033192749	22.70290177	2.274253341	5.087514537	59	489	20.0955776	Promoter (1-2kb)	12	80168365	80170151	1787	2	109711	ENSMUST00000219382.1	1793	ENSMUSG00000015143	Actn1	actinin, alpha 1
chr12	80197718	80197719	2	*	6906	12.0658645	0.110353988	0.059025024	0.173490119	46.38660954	2.940543281	4.725966198	46	161	25.75208475	Intron (ENSMUST00000021554.15/109711, intron 4 of 20)	12	80183217	80184848	1632	2	109711	ENSMUST00000217984.1	-12870	ENSMUSG00000015143	Actn1	actinin, alpha 1
chr12	80239557	80239558	2	*	6907	5.869336971	0.000703682	0.000226563	0.003254596	67.28934122	2.389370823	7.66179682	134	532	15.59878759	Intron (ENSMUST00000021554.15/109711, intron 1 of 20)	12	80196949	80258784	61836	2	109711	ENSMUST00000220351.1	19226	ENSMUSG00000015143	Actn1	actinin, alpha 1
chr12	80260206	80260207	2	*	6908	5.669338095	0.009428638	0.002304527	0.027580803	31.05645468	1.33790699	3.553067315	81	385	19.62318052	Promoter (<=1kb)	12	80168322	80260091	91770	2	109711	ENSMUST00000167327.1	-115	ENSMUSG00000015143	Actn1	actinin, alpha 1
chr12	80260356	80260357	2	*	6909	11.64646225	0.000879796	5.46E-05	0.001550972	120.3261714	6.016446833	15.29415912	233	1296	15.89269801	Promoter (<=1kb)	12	80167547	80260371	92825	2	109711	ENSMUST00000021554.15	14	ENSMUSG00000015143	Actn1	actinin, alpha 1
chr12	80260613	80260614	2	*	6910	5.538238475	0.040137415	0.029520963	0.052981507	6.931611963	4.347110368	23.4591723	439	891	10.02032863	Promoter (<=1kb)	12	80167547	80260371	92825	2	109711	ENSMUST00000021554.15	-242	ENSMUSG00000015143	Actn1	actinin, alpha 1
chr12	80260752	80260753	2	*	6911	3.434558267	0.037971843	0.020144746	0.063113359	26.83464279	1.421983294	6.453207148	127	260	17.54316578	Promoter (<=1kb)	12	80167547	80260371	92825	2	109711	ENSMUST00000021554.15	-381	ENSMUSG00000015143	Actn1	actinin, alpha 1
chr12	80301144	80301145	2	*	6912	7.490920602	2.44E-05	0	0.005266606	9.362770336	0.868145002	1.255377127	9	329	23.28199328	Distal Intergenic	12	80167547	80260371	92825	2	109711	ENSMUST00000021554.15	-40773	ENSMUSG00000015143	Actn1	actinin, alpha 1
chr12	80366356	80366357	2	*	6913	7.708374618	0.046672144	0.017782494	0.084782387	32.04246107	2.94993409	6.273145835	76	164	22.53887629	Intron (ENSMUST00000054145.7/320808, intron 6 of 8)	12	80366592	80376692	10101	2	320808	ENSMUST00000218728.1	10335	ENSMUSG00000049106	Dcaf5	DDB1 and CUL4 associated factor 5
chr12	80379948	80379949	2	*	6914	8.118296408	0.000331142	0	0.003506959	42.93099492	3.795900887	11.12127328	194	408	18.08683505	Intron (ENSMUST00000054145.7/320808, intron 5 of 8)	12	80366592	80376692	10101	2	320808	ENSMUST00000218728.1	-3256	ENSMUSG00000049106	Dcaf5	DDB1 and CUL4 associated factor 5
chr12	80380227	80380228	2	*	6915	8.521167027	0	0	8.89E-07	18.21511387	2.959752345	6.832703028	79	911	15.50068803	Intron (ENSMUST00000054145.7/320808, intron 5 of 8)	12	80366592	80376692	10101	2	320808	ENSMUST00000218728.1	-3535	ENSMUSG00000049106	Dcaf5	DDB1 and CUL4 associated factor 5
chr12	80380465	80380466	2	*	6916	5.665069923	0	0	0	25.53965988	1.318508806	3.010036395	39	318	16.36944344	Intron (ENSMUST00000054145.7/320808, intron 5 of 8)	12	80366592	80376692	10101	2	320808	ENSMUST00000218728.1	-3773	ENSMUSG00000049106	Dcaf5	DDB1 and CUL4 associated factor 5
chr12	80435576	80435577	2	*	6917	11.8659364	0.057961126	0.030362456	0.107025722	15.99449541	3.887342784	6.824426322	71	149	22.92820247	Promoter (<=1kb)	12	80398835	80436445	37611	2	320808	ENSMUST00000218498.1	868	ENSMUSG00000049106	Dcaf5	DDB1 and CUL4 associated factor 5
chr12	80436801	80436802	2	*	6918	10.14480862	0.122578699	0.089354429	0.164847271	40.53684228	2.943008259	5.497212751	62	152	17.26077328	Promoter (<=1kb)	12	80335848	80436601	100754	2	320808	ENSMUST00000054145.7	-200	ENSMUSG00000049106	Dcaf5	DDB1 and CUL4 associated factor 5
chr12	80462966	80462967	2	*	6919	8.227830968	0.123080069	0.082050035	0.170552986	58.07122104	2.558025261	5.643643743	77	205	20.27619459	Promoter (<=1kb)	12	80463095	80498122	35028	1	97827	ENSMUST00000038185.9	-128	ENSMUSG00000032705	Exd2	exonuclease 3'-5' domain containing 2
chr12	80463368	80463369	2	*	6920	3.094397691	0	0	0.002293818	30.02823804	0.894684496	2.957798995	45	185	13.38850503	Promoter (<=1kb)	12	80463220	80484368	21149	1	97827	ENSMUST00000219272.1	148	ENSMUSG00000032705	Exd2	exonuclease 3'-5' domain containing 2
chr12	80518898	80518899	2	*	6921	11.48608005	0.000731484	3.76E-05	0.003300605	39.58692434	5.550263895	12.63504376	184	589	17.36658507	Promoter (<=1kb)	12	80518990	80603898	84909	1	108760	ENSMUST00000021558.7	-91	ENSMUSG00000021130	Galnt16	polypeptide N-acetylgalactosaminyltransferase 16
chr12	80520329	80520330	2	*	6922	4.682253902	0.001713446	0.001051759	0.013189943	23.79518436	1.464040599	4.063787407	58	280	12.60666758	Promoter (1-2kb)	12	80518990	80603898	84909	1	108760	ENSMUST00000021558.7	1339	ENSMUSG00000021130	Galnt16	polypeptide N-acetylgalactosaminyltransferase 16
chr12	80545517	80545518	2	*	6923	24.08489166	0.001216053	2.73E-05	0.010653476	101.9988085	10.53997441	15.90539952	119	310	17.57141083	Intron (ENSMUST00000219993.1/108760, intron 2 of 15)	12	80518990	80603898	84909	1	108760	ENSMUST00000021558.7	26527	ENSMUSG00000021130	Galnt16	polypeptide N-acetylgalactosaminyltransferase 16
chr12	80545655	80545656	2	*	6924	7.864578862	0	0	8.89E-07	54.41712249	3.27880101	7.372321793	105	271	11.58065719	Intron (ENSMUST00000219993.1/108760, intron 2 of 15)	12	80518990	80603898	84909	1	108760	ENSMUST00000021558.7	26665	ENSMUSG00000021130	Galnt16	polypeptide N-acetylgalactosaminyltransferase 16
chr12	80575026	80575027	2	*	6925	5.900831861	0.080540719	0.043295429	0.123476421	23.5541656	1.276612904	2.877670201	45	111	18.75891115	Intron (ENSMUST00000219993.1/108760, intron 3 of 15)	12	80592427	80598588	6162	1	108760	ENSMUST00000217926.1	-17400	ENSMUSG00000021130	Galnt16	polypeptide N-acetylgalactosaminyltransferase 16
chr12	80643718	80643719	2	*	6926	5.983765571	0.038385654	0.021894539	0.062112998	72.00639892	2.406380538	7.229316876	110	311	21.17485873	Promoter (<=1kb)	12	80637491	80643800	6310	2	13877	ENSMUST00000218336.1	81	ENSMUSG00000021131	Erh	ERH mRNA splicing and mitosis factor
chr12	80644089	80644090	2	*	6927	8.545451298	0.005762493	0.002503837	0.014908408	58.68033482	3.061067404	6.529258323	75	628	22.47906588	Promoter (<=1kb)	12	80637066	80644111	7046	2	13877	ENSMUST00000218740.1	21	ENSMUSG00000021131	Erh	ERH mRNA splicing and mitosis factor
chr12	80687970	80687971	2	*	6928	11.75632779	0.029258028	0.003907536	0.074115617	17.01477252	3.360301606	5.824690974	54	172	19.82901516	Intron (ENSMUST00000153297.1/68354, intron 1 of 1)	12	80686370	80692466	6097	2	68354	ENSMUST00000153297.1	4495	ENSMUSG00000044062	Plekhd1os	pleckstrin homology domain containing, family D (with coiled-coil domains) member 1, opposite strand
chr12	80737066	80737067	2	*	6929	16.95984463	0.059293888	0.040217788	0.085932761	23.62194368	5.374541235	9.014472331	101	353	17.60495239	Distal Intergenic	12	80721732	80722910	1179	1	217682	ENSMUST00000153762.1	15334	ENSMUSG00000066438	Plekhd1	pleckstrin homology domain containing, family D (with coiled-coil domains) member 1
chr12	80751768	80751769	2	*	6930	6.665994079	0.001391126	8.58E-05	0.012715357	34.187609	2.358077609	6.077788703	91	185	17.16481176	Distal Intergenic	12	80754043	80760687	6645	2	380768	ENSMUST00000073251.7	8918	ENSMUSG00000062961	Ccdc177	coiled-coil domain containing 177
chr12	80760585	80760586	2	*	6931	5.12671272	0.015100276	0.00913553	0.023636769	8.079818754	4.38401004	21.56946818	381	871	19.79956071	Promoter (<=1kb)	12	80754043	80760687	6645	2	380768	ENSMUST00000073251.7	101	ENSMUSG00000062961	Ccdc177	coiled-coil domain containing 177
chr12	80769946	80769947	2	*	6932	4.504389664	0.12814102	0.099184456	0.161713952	85.08973362	2.423512135	10.2430427	144	436	16.78813217	Distal Intergenic	12	80754043	80760687	6645	2	380768	ENSMUST00000073251.7	-9259	ENSMUSG00000062961	Ccdc177	coiled-coil domain containing 177
chr12	80790690	80790691	2	*	6933	5.286397473	0.006767088	0.002885332	0.015315302	31.40250035	1.57308794	4.357803159	72	569	21.69473893	Promoter (<=1kb)	12	80790559	80880835	90277	1	217684	ENSMUST00000068519.6	131	ENSMUSG00000021133	Susd6	sushi domain containing 6
chr12	80945353	80945354	2	*	6934	8.43101895	0	0	2.97E-05	158.5121604	6.24150604	22.1013894	432	1068	12.93760177	Promoter (<=1kb)	12	80942673	80945396	2724	2	100504661	ENSMUST00000219062.1	42	NA	Gm20337	predicted gene, 20337
chr12	81190882	81190883	2	*	6935	4.550607442	0.009414497	8.82E-06	0.031876613	31.40100548	1.11771852	2.846741275	37	151	16.03507362	Distal Intergenic	12	81166151	81166234	84	1	100526532	ENSMUST00000174932.1	24731	ENSMUSG00000092673	Mir3067	microRNA 3067
chr12	81228117	81228118	2	*	6936	10.08227779	0.044162276	0.024969449	0.071442698	33.78468762	3.371598487	6.702516297	83	308	18.58329928	Promoter (<=1kb)	12	81228284	81243258	14975	1	100042143	ENSMUST00000182077.1	-166	ENSMUSG00000098128	Gm3693	predicted gene 3693
chr12	81331995	81331996	2	*	6937	4.56069786	0.065909257	0.024632732	0.136097684	19.99990209	1.065964343	2.906488381	48	45	13.32389645	Promoter (<=1kb)	12	81198276	81332959	134684	2	110893	ENSMUST00000064594.13	963	ENSMUSG00000079055	Slc8a3	solute carrier family 8 (sodium/calcium exchanger), member 3
chr12	81332296	81332297	2	*	6938	7.344653111	0.013121204	0.000805267	0.035864614	4.131337555	3.252548585	8.149451414	112	318	18.78228426	Promoter (<=1kb)	12	81198276	81332959	134684	2	110893	ENSMUST00000064594.13	662	ENSMUSG00000079055	Slc8a3	solute carrier family 8 (sodium/calcium exchanger), member 3
chr12	81484983	81484984	2	*	6939	4.218353344	0.113168569	0.091915126	0.137339282	111.4452516	2.560798674	12.08623231	208	508	22.46376741	Promoter (<=1kb)	12	81359168	81485073	125906	2	66272	ENSMUST00000166723.7	89	ENSMUSG00000091803	Cox16	cytochrome c oxidase assembly protein 16
chr12	81532842	81532843	2	*	6940	9.231265404	8.69E-05	0	0.003193942	7.073482318	3.120549148	7.27530616	118	403	11.12076995	Promoter (<=1kb)	12	81474559	81532877	58319	2	105940408	ENSMUST00000171459.7	34	ENSMUSG00000021139	S2bpcox16	synaptojanin 2 binding protein Cox16 readthrough
chr12	81532991	81532992	2	*	6941	50.17916786	0.00948176	0.005508106	0.027809823	47.46364041	19.40624089	23.27104341	108	454	20.91914377	Promoter (<=1kb)	12	81497941	81532911	34971	2	24071	ENSMUST00000163402.7	-80	ENSMUSG00000090935	Synj2bp	synaptojanin 2 binding protein
chr12	81533133	81533134	2	*	6942	11.80000477	0.08018783	0.057049818	0.128660695	5.193536067	3.763295811	6.298783979	53	122	15.42093911	Promoter (<=1kb)	12	81497941	81532911	34971	2	24071	ENSMUST00000163402.7	-222	ENSMUSG00000090935	Synj2bp	synaptojanin 2 binding protein
chr12	81595205	81595206	2	*	6943	5.615515445	0	0	0	157.7882233	4.001701792	20.76723192	419	1502	12.24503194	Promoter (<=1kb)	12	81581678	81595008	13331	2	69792	ENSMUST00000159187.1	-197	ENSMUSG00000002679	Med6	mediator complex subunit 6
chr12	81631052	81631053	2	*	6944	10.35393733	0.096273123	0.065132628	0.131110836	23.33095602	4.348360768	8.393199263	80	230	22.77258877	Promoter (<=1kb)	12	81631249	81667557	36309	1	69480	ENSMUST00000218362.1	-196	ENSMUSG00000042734	Ttc9	tetratricopeptide repeat domain 9
chr12	81631338	81631339	2	*	6945	9.705557974	0.037307254	0.025648736	0.056750924	19.74482646	2.055517996	3.33738441	31	395	24.48637667	Promoter (<=1kb)	12	81631369	81664941	33573	1	69480	ENSMUST00000036116.5	-30	ENSMUSG00000042734	Ttc9	tetratricopeptide repeat domain 9
chr12	81781448	81781449	2	*	6946	13.81353916	0.037902933	0.027330823	0.052287325	53.50824999	6.250294793	12.53052991	151	847	21.72356458	Promoter (<=1kb)	12	81721010	81781175	60166	2	338372	ENSMUST00000035987.8	-273	ENSMUSG00000042724	Map3k9	mitogen-activated protein kinase kinase kinase 9
chr12	81860047	81860048	2	*	6947	6.108033012	0	0	0	84.31638455	2.620930494	8.093672354	137	790	15.20273798	Promoter (<=1kb)	12	81860030	82000924	140895	1	54604	ENSMUST00000021567.5	17	ENSMUSG00000021140	Pcnx1	pecanex 1
chr12	81965794	81965795	2	*	6948	10.79686875	0.458022326	0.317928227	0.590675142	19.74869558	2.196652511	3.364551681	25	1	21.22287637	Exon (ENSMUST00000222828.1/ENSMUST00000222828.1, exon 1 of 1)	12	81973187	81974567	1381	1	54604	ENSMUST00000222908.1	-7392	ENSMUSG00000021140	Pcnx1	pecanex 1
chr12	82033593	82033594	2	*	6949	12.60179988	0.001397004	0.000313727	0.005094842	71.76221289	4.392503495	7.639592823	76	589	20.83463942	Distal Intergenic	12	81995238	81996405	1168	1	54604	ENSMUST00000222468.1	38355	ENSMUSG00000021140	Pcnx1	pecanex 1
chr12	82056868	82056869	2	*	6950	8.185934409	0	0	0.001553434	13.53522259	1.909758031	3.637511757	47	297	13.49972001	Distal Intergenic	12	81995238	81996405	1168	1	54604	ENSMUST00000222468.1	61630	ENSMUSG00000021140	Pcnx1	pecanex 1
chr12	82057017	82057018	2	*	6951	25.59487623	2.06E-05	0	0.000359517	33.4639763	8.624791495	12.08400695	81	582	21.64513804	Distal Intergenic	12	81995238	81996405	1168	1	54604	ENSMUST00000222468.1	61779	ENSMUSG00000021140	Pcnx1	pecanex 1
chr12	82072852	82072853	2	*	6952	5.96541748	0	0	0	63.94862863	2.660614859	7.797039664	126	794	12.96527038	Distal Intergenic	12	81995238	81996405	1168	1	54604	ENSMUST00000222468.1	77614	ENSMUSG00000021140	Pcnx1	pecanex 1
chr12	82080405	82080406	2	*	6953	6.532710598	0.001953941	0.000182894	0.008434393	11.82417812	4.673316365	17.56304168	244	313	14.53861825	Distal Intergenic	12	81995238	81996405	1168	1	54604	ENSMUST00000222468.1	85167	ENSMUSG00000021140	Pcnx1	pecanex 1
chr12	82080636	82080637	2	*	6954	8.448796678	0.021272979	0.006377426	0.051669742	39.31875481	3.245044841	7.059360181	96	133	14.56523845	Distal Intergenic	12	81995238	81996405	1168	1	54604	ENSMUST00000222468.1	85398	ENSMUSG00000021140	Pcnx1	pecanex 1
chr12	82104576	82104577	2	*	6955	7.712673638	0.065426226	0.047036716	0.086052988	103.039774	4.862056528	15.05235682	248	643	17.85350541	Distal Intergenic	12	82169320	82240674	71355	1	217692	ENSMUST00000220550.1	-64743	ENSMUSG00000042700	Sipa1l1	signal-induced proliferation-associated 1 like 1
chr12	82164042	82164043	2	*	6956	8.323176532	0.15923787	0.101737928	0.221592925	20.55981341	3.224997716	7.227390822	93	114	18.85419974	Distal Intergenic	12	82169320	82240674	71355	1	217692	ENSMUST00000220550.1	-5277	ENSMUSG00000042700	Sipa1l1	signal-induced proliferation-associated 1 like 1
chr12	82169151	82169152	2	*	6957	5.148001732	0.028813425	0.020699833	0.038028667	102.7500183	3.084751269	17.53733698	380	934	13.80764058	Promoter (<=1kb)	12	82169320	82240674	71355	1	217692	ENSMUST00000220550.1	-168	ENSMUSG00000042700	Sipa1l1	signal-induced proliferation-associated 1 like 1
chr12	82170172	82170173	2	*	6958	9.171940182	0.057696459	0.036630302	0.079538809	37.48472843	5.699876163	13.70453888	150	435	23.04191479	Promoter (<=1kb)	12	82170026	82450274	280249	1	217692	ENSMUST00000222298.1	146	ENSMUSG00000042700	Sipa1l1	signal-induced proliferation-associated 1 like 1
chr12	82225834	82225835	2	*	6959	6.170421502	0	0	0.003357509	64.2324866	2.779965865	8.586040789	137	209	13.85244409	Intron (ENSMUST00000220550.1/217692, intron 2 of 3)	12	82256585	82450271	193687	1	217692	ENSMUST00000222714.1	-30750	ENSMUSG00000042700	Sipa1l1	signal-induced proliferation-associated 1 like 1
chr12	82225972	82225973	2	*	6960	3.892786235	0	0	0	38.42734247	2.03130187	8.864202369	153	523	13.00290097	Intron (ENSMUST00000220550.1/217692, intron 2 of 3)	12	82256585	82450271	193687	1	217692	ENSMUST00000222714.1	-30612	ENSMUSG00000042700	Sipa1l1	signal-induced proliferation-associated 1 like 1
chr12	82226111	82226112	2	*	6961	8.646471008	0	0	0.000493151	76.13170768	3.395905685	7.910505467	110	460	15.87771613	Intron (ENSMUST00000220550.1/217692, intron 2 of 3)	12	82256585	82450271	193687	1	217692	ENSMUST00000222714.1	-30473	ENSMUSG00000042700	Sipa1l1	signal-induced proliferation-associated 1 like 1
chr12	82400346	82400347	2	*	6962	12.2014441	0.070257679	0.037903619	0.108148526	42.9132569	4.15513897	8.092898299	102	183	17.33485514	Intron (ENSMUST00000166429.8/217692, intron 11 of 22)	12	82420615	82425138	4524	1	217692	ENSMUST00000221169.1	-20268	ENSMUSG00000042700	Sipa1l1	signal-induced proliferation-associated 1 like 1
chr12	82412423	82412424	2	*	6963	5.257038483	0.00033076	0	0.013678037	32.23062118	2.14207274	6.280571533	93	464	21.52560057	Intron (ENSMUST00000166429.8/217692, intron 12 of 22)	12	82420615	82425138	4524	1	217692	ENSMUST00000221169.1	-8191	ENSMUSG00000042700	Sipa1l1	signal-induced proliferation-associated 1 like 1
chr12	82412673	82412674	2	*	6964	8.406797424	0.063104073	0.034952113	0.102244247	10.94366661	2.874436948	6.457963952	83	143	22.10390908	Intron (ENSMUST00000166429.8/217692, intron 12 of 22)	12	82420615	82425138	4524	1	217692	ENSMUST00000221169.1	-7941	ENSMUSG00000042700	Sipa1l1	signal-induced proliferation-associated 1 like 1
chr12	82434655	82434656	2	*	6965	14.45571762	0.058593472	0.022591967	0.099011324	44.05295873	6.586346299	12.15841765	130	166	20.02321303	Intron (ENSMUST00000166429.8/217692, intron 18 of 22)	12	82420615	82425138	4524	1	217692	ENSMUST00000221169.1	14040	ENSMUSG00000042700	Sipa1l1	signal-induced proliferation-associated 1 like 1
chr12	82457911	82457912	2	*	6966	6.468500738	0.056144776	0.028063081	0.090296853	8.91498999	1.833203474	3.99202202	54	232	16.17409422	Distal Intergenic	12	82420615	82425138	4524	1	217692	ENSMUST00000221169.1	37296	ENSMUSG00000042700	Sipa1l1	signal-induced proliferation-associated 1 like 1
chr12	82477628	82477629	2	*	6967	3.438127951	0	0	0.014038224	16.33699665	0.520037469	1.146592828	14	37	14.0411741	Distal Intergenic	12	82420615	82425138	4524	1	217692	ENSMUST00000221169.1	57013	ENSMUSG00000042700	Sipa1l1	signal-induced proliferation-associated 1 like 1
chr12	82617442	82617443	2	*	6968	7.143402513	0.001530867	0.000162017	0.016887669	2.551114549	1.960088076	3.891870005	45	323	20.61975459	Promoter (<=1kb)	12	82617499	83159368	541870	1	50779	ENSMUST00000202210.3	-56	ENSMUSG00000021219	Rgs6	regulator of G-protein signaling 6
chr12	82905963	82905964	2	*	6969	5.205628927	0.008811877	0.000915337	0.025532291	25.8135837	2.947257579	11.24461748	183	470	16.53230416	Intron (ENSMUST00000201602.3/50779, intron 2 of 3)	12	82932520	82939155	6636	2	74283	ENSMUST00000187123.1	33191	ENSMUSG00000100890	1700085C21Rik	RIKEN cDNA 1700085C21 gene
chr12	82970951	82970952	2	*	6970	8.101236676	0	0	0	34.59460677	4.499537772	11.14161906	144	581	15.26389368	Intron (ENSMUST00000201602.3/50779, intron 2 of 3)	12	82932520	82939155	6636	2	74283	ENSMUST00000187123.1	-31796	ENSMUSG00000100890	1700085C21Rik	RIKEN cDNA 1700085C21 gene
chr12	82971090	82971091	2	*	6971	5.049417197	0	0	0.000621236	34.30155965	2.187871356	6.331033948	91	283	15.42176676	Intron (ENSMUST00000201602.3/50779, intron 2 of 3)	12	82932520	82939155	6636	2	74283	ENSMUST00000187123.1	-31935	ENSMUSG00000100890	1700085C21Rik	RIKEN cDNA 1700085C21 gene
chr12	83114698	83114699	2	*	6972	4.253926881	0.124337974	0.074829798	0.178593224	14.45464152	1.052951778	2.707193296	33	292	18.8962428	Promoter (1-2kb)	12	83116225	83137623	21399	1	50779	ENSMUST00000201512.1	-1526	ENSMUSG00000021219	Rgs6	regulator of G-protein signaling 6
chr12	83125642	83125643	2	*	6973	4.399426804	0	0	0.002703276	15.53494077	1.052623462	2.862178579	43	186	13.50809543	Intron (ENSMUST00000186848.4/50779, intron 14 of 15)	12	83116225	83137623	21399	1	50779	ENSMUST00000201512.1	9417	ENSMUSG00000021219	Rgs6	regulator of G-protein signaling 6
chr12	83170036	83170037	2	*	6974	7.014474913	0.005789908	0.001375068	0.014715242	15.08804347	2.412238907	5.306943595	61	519	30.90691189	Distal Intergenic	12	83116225	83137623	21399	1	50779	ENSMUST00000201512.1	53811	ENSMUSG00000021219	Rgs6	regulator of G-protein signaling 6
chr12	83170275	83170276	2	*	6975	6.747537612	0.010511137	0	0.042646756	6.674241004	1.677725323	3.629093264	48	129	16.146565	Distal Intergenic	12	83116225	83137623	21399	1	50779	ENSMUST00000201512.1	54050	ENSMUSG00000021219	Rgs6	regulator of G-protein signaling 6
chr12	83195170	83195171	2	*	6976	10.68060592	0.002078789	0.000337647	0.015779136	19.53313939	2.143796938	3.14500014	24	184	22.79960507	Distal Intergenic	12	83116225	83137623	21399	1	50779	ENSMUST00000201512.1	78945	ENSMUSG00000021219	Rgs6	regulator of G-protein signaling 6
chr12	83240997	83240998	2	*	6977	3.958699561	0.0021517	0.000299851	0.014990013	4.623363496	0.733633063	1.567437477	17	108	11.75819118	Intron (ENSMUST00000147469.7/70127, intron 6 of 8)	12	83260493	83294428	33936	2	70127	ENSMUST00000140327.7	53430	ENSMUSG00000021221	Dpf3	double PHD fingers 3
chr12	83241146	83241147	2	*	6978	17.89075973	0.0435891	0.010962876	0.108349408	47.16147029	5.974038132	8.657525906	61	45	18.23205799	Intron (ENSMUST00000147469.7/70127, intron 6 of 8)	12	83260493	83294428	33936	2	70127	ENSMUST00000140327.7	53281	ENSMUSG00000021221	Dpf3	double PHD fingers 3
chr12	83302306	83302307	2	*	6979	9.458836441	7.01E-05	4.67E-05	0.001377052	34.31035956	3.100743103	5.983001518	67	234	14.47790814	Intron (ENSMUST00000147469.7/70127, intron 4 of 8)	12	83260493	83294428	33936	2	70127	ENSMUST00000140327.7	-7878	ENSMUSG00000021221	Dpf3	double PHD fingers 3
chr12	83330109	83330110	2	*	6980	7.038708889	0.025498835	0.006153205	0.063843373	4.185008498	1.461772804	2.916836491	37	187	17.51937965	Intron (ENSMUST00000147469.7/70127, intron 2 of 8)	12	83213745	83350895	137151	2	70127	ENSMUST00000147469.7	20785	ENSMUSG00000021221	Dpf3	double PHD fingers 3
chr12	83330238	83330239	2	*	6981	7.313818555	0.000358168	0	0.003931377	23.6373302	2.979101843	6.253771868	76	223	28.94354452	Intron (ENSMUST00000147469.7/70127, intron 2 of 8)	12	83213745	83350895	137151	2	70127	ENSMUST00000147469.7	20656	ENSMUSG00000021221	Dpf3	double PHD fingers 3
chr12	83411862	83411863	2	*	6982	5.255338235	0.131826388	0.093830313	0.175218854	14.81689803	1.787992912	5.086180254	82	177	15.25707109	Intron (ENSMUST00000178756.7/70127, intron 1 of 10)	12	83269315	83439920	170606	2	70127	ENSMUST00000177801.1	28057	ENSMUSG00000021221	Dpf3	double PHD fingers 3
chr12	83411999	83412000	2	*	6983	6.640591676	0.067783456	0.042536925	0.103888659	32.55128541	3.24830422	8.639311179	125	215	15.67514767	Intron (ENSMUST00000178756.7/70127, intron 1 of 10)	12	83269315	83439920	170606	2	70127	ENSMUST00000177801.1	27920	ENSMUSG00000021221	Dpf3	double PHD fingers 3
chr12	83520386	83520387	2	*	6984	9.98586308	0.001675236	0.001245994	0.00249952	128.1019947	7.036356496	23.41250044	463	1900	13.96258641	Promoter (<=1kb)	12	83520466	83541915	21450	1	73828	ENSMUST00000021645.8	-79	ENSMUSG00000021222	Dcaf4	DDB1 and CUL4 associated factor 4
chr12	83520604	83520605	2	*	6985	15.27202269	0.05860493	0.046673956	0.073027421	140.6546437	10.41988948	26.40918371	431	834	16.689327	Promoter (<=1kb)	12	83520634	83530039	9406	1	73828	ENSMUST00000222502.1	-29	ENSMUSG00000021222	Dcaf4	DDB1 and CUL4 associated factor 4
chr12	83526224	83526225	2	*	6986	4.180522705	0.005199354	0.002941121	0.012521726	7.975522697	0.930598679	2.213277988	29	297	14.95913397	Promoter (<=1kb)	12	83526074	83531799	5726	1	73828	ENSMUST00000222833.1	150	ENSMUSG00000021222	Dcaf4	DDB1 and CUL4 associated factor 4
chr12	83534376	83534377	2	*	6987	14.80959305	0.122373033	0.088312064	0.159022556	33.25458301	7.143828051	13.23934524	135	211	22.6607817	Intron (ENSMUST00000021645.8/73828, intron 7 of 13)	12	83537467	83539831	2365	1	73828	ENSMUST00000221944.1	-3090	ENSMUSG00000021222	Dcaf4	DDB1 and CUL4 associated factor 4
chr12	83583086	83583087	2	*	6988	4.808673792	5.98E-05	0	0.014572133	10.58511487	0.806729807	1.758388693	26	143	16.03723272	Intron (ENSMUST00000221919.1/217695, intron 3 of 12)	12	83595277	83596822	1546	2	217695	ENSMUST00000223380.1	13735	ENSMUSG00000042628	Zfyve1	zinc finger, FYVE domain containing 1
chr12	83597262	83597263	2	*	6989	4.260836796	0.002185802	0.00132426	0.00336634	62.41938443	4.667767125	40.48402239	882	2332	12.49440796	Promoter (<=1kb)	12	83546849	83597222	50374	2	217695	ENSMUST00000048319.5	-40	ENSMUSG00000042628	Zfyve1	zinc finger, FYVE domain containing 1
chr12	83597405	83597406	2	*	6990	6.744570169	0.004925369	0.00201907	0.008934295	40.04579891	6.408935589	34.7802392	707	1068	11.12699814	Promoter (<=1kb)	12	83546849	83597222	50374	2	217695	ENSMUST00000048319.5	-183	ENSMUSG00000042628	Zfyve1	zinc finger, FYVE domain containing 1
chr12	83631913	83631914	2	*	6991	8.710804705	0.117507486	0.083337876	0.155875055	73.77089501	4.585555785	11.27750789	140	277	18.02209695	Promoter (<=1kb)	12	83632252	83683123	50872	1	67039	ENSMUST00000048155.15	-338	ENSMUSG00000010608	Rbm25	RNA binding motif protein 25
chr12	83687934	83687935	2	*	6992	5.852684738	0.033347933	0.018932753	0.058079481	81.48371094	2.387925328	7.352310259	112	154	14.93536388	Promoter (<=1kb)	12	83688152	83735095	46944	1	19164	ENSMUST00000041806.12	-217	ENSMUSG00000019969	Psen1	presenilin 1
chr12	83688506	83688507	2	*	6993	9.491623173	0.094625127	0.060610214	0.135572122	27.76964873	1.994334671	3.257418808	28	180	21.64721139	Promoter (<=1kb)	12	83688563	83735199	46637	1	19164	ENSMUST00000101225.1	-56	ENSMUSG00000019969	Psen1	presenilin 1
chr12	83850430	83850431	2	*	6994	3.073609958	0.009735244	0.000693258	0.035773474	14.6006862	0.633740165	2.027085917	34	132	14.8155019	Intron (ENSMUST00000117217.7/18222, intron 3 of 10)	12	83795439	83842343	46905	2	18222	ENSMUST00000154043.7	-8087	ENSMUSG00000021224	Numb	NUMB endocytic adaptor protein
chr12	83850716	83850717	2	*	6995	9.937911489	0.108857125	0.048041447	0.190899513	4.367055211	2.281508547	3.669412275	28	62	17.12736227	Intron (ENSMUST00000117217.7/18222, intron 3 of 10)	12	83795439	83842343	46905	2	18222	ENSMUST00000154043.7	-8373	ENSMUSG00000021224	Numb	NUMB endocytic adaptor protein
chr12	83921830	83921831	2	*	6996	4.572722235	0.00071912	0.00037624	0.001288733	180.7072201	3.038506546	15.56497987	312	1842	12.76149138	Promoter (<=1kb)	12	83794071	83921844	127774	2	18222	ENSMUST00000085215.10	13	ENSMUSG00000021224	Numb	NUMB endocytic adaptor protein
chr12	83922053	83922054	2	*	6997	14.11860982	0	0	0	122.4450528	15.52075201	49.32615022	908	3900	17.58325102	Promoter (<=1kb)	12	83794034	83921934	127901	2	18222	ENSMUST00000117217.7	-119	ENSMUSG00000021224	Numb	NUMB endocytic adaptor protein
chr12	83922195	83922196	2	*	6998	8.437341305	0	0	0	88.11048864	5.388089726	22.57652516	505	2315	12.02784561	Promoter (<=1kb)	12	83794034	83921934	127901	2	18222	ENSMUST00000117217.7	-261	ENSMUSG00000021224	Numb	NUMB endocytic adaptor protein
chr12	83933711	83933712	2	*	6999	10.29870251	0.046534993	0.021178255	0.076977036	66.6853679	4.695785197	10.82535442	146	233	24.55669257	Distal Intergenic	12	83794034	83921934	127901	2	18222	ENSMUST00000117217.7	-11777	ENSMUSG00000021224	Numb	NUMB endocytic adaptor protein
chr12	83950823	83950824	2	*	7000	7.308218303	0.127202785	0.08225897	0.181079717	1.069819467	2.950568536	7.541806608	106	174	45.06751561	Promoter (<=1kb)	12	83950608	83952951	2344	1	71952	ENSMUST00000053744.8	215	ENSMUSG00000046791	Riox1	ribosomal oxygenase 1
chr12	83988012	83988013	2	*	7001	13.79074401	0.047310839	0.023370823	0.076157953	98.44801304	4.782677281	8.358281377	88	249	19.7041108	Promoter (<=1kb)	12	83987861	83993873	6013	1	171210	ENSMUST00000021649.7	151	ENSMUSG00000021226	Acot2	acyl-CoA thioesterase 2
chr12	83988292	83988293	2	*	7002	6.264353343	0.078522928	0.044134564	0.119185046	39.31440534	2.524802635	6.42308961	86	199	20.43555102	Promoter (<=1kb)	12	83987861	83993873	6013	1	171210	ENSMUST00000021649.7	431	ENSMUSG00000021226	Acot2	acyl-CoA thioesterase 2
chr12	84009509	84009510	2	*	7003	7.523004323	0.108945724	0.077048222	0.146191658	33.76666868	2.494702012	5.496967449	63	215	28.76433845	Promoter (<=1kb)	12	84009490	84018371	8882	1	26897	ENSMUST00000168120.2	19	ENSMUSG00000072949	Acot1	acyl-CoA thioesterase 1
chr12	84011634	84011635	2	*	7004	9.136223406	0.075220051	0.03739296	0.130292835	54.90467424	3.994888591	9.001282668	109	153	18.25609442	Promoter (1-2kb)	12	84012864	84017674	4811	1	26897	ENSMUST00000222591.1	-1229	ENSMUSG00000072949	Acot1	acyl-CoA thioesterase 1
chr12	84011772	84011773	2	*	7005	7.301746622	0.106270073	0.068279432	0.148688061	36.94350953	3.683020807	9.465212931	117	158	18.47973637	Promoter (1-2kb)	12	84012864	84017674	4811	1	26897	ENSMUST00000222591.1	-1091	ENSMUSG00000072949	Acot1	acyl-CoA thioesterase 1
chr12	84100923	84100924	2	*	7006	7.679786921	0.172860758	0.120095228	0.234153525	25.0248781	1.480331042	2.68260944	33	96	21.11570241	Promoter (<=1kb)	12	84100654	84111349	10696	1	217700	ENSMUST00000056822.3	269	ENSMUSG00000043487	Acot6	acyl-CoA thioesterase 6
chr12	84114336	84114337	2	*	7007	11.84102139	4.97E-05	5.67E-06	0.000202889	40.81527649	4.057999893	7.462322184	89	694	16.86382877	Promoter (<=1kb)	12	84114366	84139838	25473	1	105000	ENSMUST00000143753.7	-29	ENSMUSG00000042523	Dnal1	dynein, axonemal, light chain 1
chr12	84114482	84114483	2	*	7008	5.928639577	0.050672253	0.029296996	0.077130288	37.80426257	2.750520942	7.812823289	107	340	17.87600588	Promoter (<=1kb)	12	84114391	84133984	19594	1	105000	ENSMUST00000136159.1	91	ENSMUSG00000042523	Dnal1	dynein, axonemal, light chain 1
chr12	84148333	84148334	2	*	7009	16.83187194	0.164897054	0.133485884	0.198631894	33.54245192	6.223114778	10.20022255	98	321	22.54264526	Promoter (<=1kb)	12	84146131	84148489	2359	2	70481	ENSMUST00000061425.2	155	ENSMUSG00000054383	Pnma1	paraneoplastic antigen MA1
chr12	84148482	84148483	2	*	7010	3.26403765	0.011024801	0.004831162	0.023648898	9.810351714	1.165430618	5.407610949	113	764	10.6856592	Promoter (<=1kb)	12	84146131	84148489	2359	2	70481	ENSMUST00000061425.2	6	ENSMUSG00000054383	Pnma1	paraneoplastic antigen MA1
chr12	84175793	84175794	2	*	7011	5.452574236	0.008820908	0.001908814	0.017968278	1.261645737	2.08706935	6.092850167	104	679	18.38165813	Intron (ENSMUST00000046266.12/238317, intron 1 of 12)	12	84156528	84160138	3611	2	238317	ENSMUST00000130038.1	-15655	ENSMUSG00000042507	Mideas	mitotic deacetylase associated SANT domain protein
chr12	84193779	84193780	2	*	7012	6.291570114	0	0	0	81.54790531	3.155494998	11.06360523	201	929	16.49155475	Promoter (<=1kb)	12	84149278	84194015	44738	2	238317	ENSMUST00000110294.1	235	ENSMUSG00000042507	Mideas	mitotic deacetylase associated SANT domain protein
chr12	84194200	84194201	2	*	7013	3.413075056	0.025176262	0.011130537	0.042834421	7.9847266	1.020170026	4.092382217	80	286	13.09650132	Promoter (<=1kb)	12	84149278	84194015	44738	2	238317	ENSMUST00000110294.1	-185	ENSMUSG00000042507	Mideas	mitotic deacetylase associated SANT domain protein
chr12	84194349	84194350	2	*	7014	12.35041045	0.106408616	0.068325984	0.149675008	31.26427485	3.9353572	6.758921491	60	155	19.91638782	Promoter (<=1kb)	12	84149278	84194015	44738	2	238317	ENSMUST00000110294.1	-334	ENSMUSG00000042507	Mideas	mitotic deacetylase associated SANT domain protein
chr12	84316957	84316958	2	*	7015	8.618388301	0	0	0.002786548	80.9120188	3.241587775	8.020274916	130	421	21.95504575	Promoter (<=1kb)	12	84316852	84343723	26872	1	52708	ENSMUST00000045931.11	105	ENSMUSG00000042472	Zfp410	zinc finger protein 410
chr12	84317151	84317152	2	*	7016	5.376731214	0	0	0.003065899	15.94427179	1.627422288	4.835427874	85	254	13.16064697	Promoter (<=1kb)	12	84317145	84331697	14553	1	52708	ENSMUST00000222773.1	6	ENSMUSG00000042472	Zfp410	zinc finger protein 410
chr12	84362090	84362091	2	*	7017	5.968241017	0.036573768	0.020059166	0.059703545	9.989648498	3.649816592	14.65093246	253	351	12.78255281	Promoter (<=1kb)	12	84362064	84371031	8968	1	217707	ENSMUST00000145522.1	26	ENSMUSG00000021235	Coq6	coenzyme Q6 monooxygenase
chr12	84451201	84451202	2	*	7018	15.48467045	0.056223243	0.052172813	0.062017022	104.305394	28.70919098	112.5613204	1974	2490	18.07907944	Promoter (<=1kb)	12	84439663	84451004	11342	2	104776	ENSMUST00000220491.1	-197	ENSMUSG00000021238	Aldh6a1	aldehyde dehydrogenase family 6, subfamily A1
chr12	84451471	84451472	2	*	7019	6.164143235	0.004505704	0.004193089	0.004890873	196.783217	6.164650977	35.40901758	674	2236	15.3155838	Promoter (<=1kb)	12	84451422	84531573	80152	1	217708	ENSMUST00000137170.2	49	ENSMUSG00000085793	Lin52	lin-52 DREAM MuvB core complex component
chr12	84589911	84589912	2	*	7020	11.9645286	5.02E-06	0	0.000898907	35.32948625	5.578136649	10.525375	111	554	16.49862967	Intron (ENSMUST00000021665.11/12677, intron 3 of 4)	12	84603094	84604052	959	2	19300	ENSMUST00000221948.1	14140	ENSMUSG00000021240	Abcd4	ATP-binding cassette, sub-family D member 4
chr12	84590052	84590053	2	*	7021	6.15245991	0	0	1.50E-05	47.25963334	3.224550366	9.649309483	136	500	15.98061999	Intron (ENSMUST00000021665.11/12677, intron 3 of 4)	12	84603094	84604052	959	2	19300	ENSMUST00000221948.1	13999	ENSMUSG00000021240	Abcd4	ATP-binding cassette, sub-family D member 4
chr12	84617339	84617340	2	*	7022	6.733942052	0	0	0	43.40543805	2.617116568	6.809051575	91	888	18.53003898	Promoter (<=1kb)	12	84609446	84617340	7895	2	19300	ENSMUST00000220553.1	0	ENSMUSG00000021240	Abcd4	ATP-binding cassette, sub-family D member 4
chr12	84756207	84756208	2	*	7023	18.23313419	0.063789863	0.037042607	0.093078488	69.92947775	8.830785351	14.8015331	130	408	23.21787065	3' UTR	12	84756492	84762540	6049	2	67963	ENSMUST00000223200.1	6332	ENSMUSG00000021242	Npc2	NPC intracellular cholesterol transporter 2
chr12	84756356	84756357	2	*	7024	8.112116554	0.016539293	0.006857605	0.03340565	21.82888158	2.639114875	6.102390611	92	301	11.78718953	3' UTR	12	84756492	84762540	6049	2	67963	ENSMUST00000223200.1	6183	ENSMUSG00000021242	Npc2	NPC intracellular cholesterol transporter 2
chr12	84773035	84773036	2	*	7025	6.080427351	0	0	0	191.1844939	6.058836948	34.50575439	771	2579	12.50547408	Promoter (<=1kb)	12	84754562	84773152	18591	2	67963	ENSMUST00000021668.9	116	ENSMUSG00000021242	Npc2	NPC intracellular cholesterol transporter 2
chr12	84773309	84773310	2	*	7026	4.58517013	0	0	0	139.5719715	4.360097871	30.52721311	609	1994	11.24302693	Promoter (<=1kb)	12	84773307	84774804	1498	1	74316	ENSMUST00000222818.1	2	ENSMUSG00000021241	Isca2	iron-sulfur cluster assembly 2
chr12	84784817	84784818	2	*	7027	5.30607019	0.011513751	0.007456003	0.017506591	45.7399858	2.118448992	6.098401573	90	683	20.0661136	Exon (ENSMUST00000002073.12/16997, exon 35 of 36)	12	84785206	84791843	6638	2	16997	ENSMUST00000166383.1	7025	ENSMUSG00000002020	Ltbp2	latent transforming growth factor beta binding protein 2
chr12	84970873	84970874	2	*	7028	13.15840464	0.094021583	0.067330919	0.12362463	49.85526028	4.246130141	7.500239247	79	282	19.24940399	Promoter (<=1kb)	12	84941782	84970856	29075	2	68497	ENSMUST00000167448.7	-17	ENSMUSG00000042350	Arel1	apoptosis resistant E3 ubiquitin protein ligase 1
chr12	84996315	84996316	2	*	7029	15.33245685	0	0	1.78E-05	51.1155134	18.57896293	54.57462391	894	2264	13.25231006	Promoter (<=1kb)	12	84996321	85070492	74172	1	56531	ENSMUST00000168977.7	-5	ENSMUSG00000021244	Ylpm1	YLP motif containing 1
chr12	84996447	84996448	2	*	7030	6.705972411	0.000159562	0	0.003943718	157.2267641	4.968165535	18.73868342	292	691	14.99989495	Promoter (<=1kb)	12	84996490	85070514	74025	1	56531	ENSMUST00000101202.9	-42	ENSMUSG00000021244	Ylpm1	YLP motif containing 1
chr12	85077301	85077302	2	*	7031	9.708260619	0.000147676	0	0.015561844	40.63824541	2.989456884	5.288240706	53	307	22.11081968	Distal Intergenic	12	85064679	85070415	5737	1	56531	ENSMUST00000166605.1	12622	ENSMUSG00000021244	Ylpm1	YLP motif containing 1
chr12	85151154	85151155	2	*	7032	14.56894208	0.107941509	0.084170212	0.134091936	151.8527501	8.173960863	17.35113426	222	421	23.88114629	Promoter (<=1kb)	12	85135640	85151236	15597	2	238323	ENSMUST00000019379.8	81	ENSMUSG00000019235	Rps6kl1	ribosomal protein S6 kinase-like 1
chr12	85151399	85151400	2	*	7033	5.34052311	0.002871682	0.001640482	0.005772577	37.31167649	3.560973032	17.14876266	356	603	15.96715775	Promoter (<=1kb)	12	85135249	85151264	16016	2	238323	ENSMUST00000221972.1	-135	ENSMUSG00000019235	Rps6kl1	ribosomal protein S6 kinase-like 1
chr12	85270626	85270627	2	*	7034	14.53345886	0.028481254	0.006386417	0.059065825	87.78337609	5.72363928	12.08644012	186	287	19.37900786	Promoter (<=1kb)	12	85235380	85270599	35220	2	217716	ENSMUST00000220854.1	-27	ENSMUSG00000021245	Mlh3	mutL homolog 3
chr12	85280234	85280235	2	*	7035	9.935694074	0.27352787	0.20789237	0.342310669	45.97829514	3.364219853	6.539464369	79	36	18.18821225	Promoter (<=1kb)	12	85272409	85280306	7898	2	66204	ENSMUST00000117138.2	71	ENSMUSG00000008822	Acyp1	acylphosphatase 1
chr12	85280451	85280452	2	*	7036	19.41195154	0.000343357	0.000169888	0.000552173	40.0944292	9.862167739	16.99132182	164	1088	18.77961766	Promoter (<=1kb)	12	85272398	85280435	8038	2	66204	ENSMUST00000008966.12	-16	ENSMUSG00000008822	Acyp1	acylphosphatase 1
chr12	85305599	85305600	2	*	7037	15.04675968	0.025283994	0.011703087	0.049236482	101.6590654	5.410635328	9.254624457	95	234	15.26513292	Exon (ENSMUST00000040992.7/217718, exon 20 of 22)	12	85288591	85299358	10768	1	72350	ENSMUST00000059341.4	17008	ENSMUSG00000045064	Zc2hc1c	zinc finger, C2HC-type containing 1C
chr12	85305738	85305739	2	*	7038	18.95014053	3.90E-06	0	0.003162234	107.2081593	5.713787017	8.869240386	82	258	18.24145397	Intron (ENSMUST00000040992.7/217718, intron 19 of 21)	12	85288591	85299358	10768	1	72350	ENSMUST00000059341.4	17147	ENSMUSG00000045064	Zc2hc1c	zinc finger, C2HC-type containing 1C
chr12	85339289	85339290	2	*	7039	3.981431435	0.001328108	0.00102941	0.002420856	1.585625044	0.421963419	0.794856459	10	278	32.92843058	Promoter (<=1kb)	12	85299514	85339362	39849	2	217718	ENSMUST00000040992.7	72	ENSMUSG00000034290	Nek9	NIMA (never in mitosis gene a)-related expressed kinase 9
chr12	85339545	85339546	2	*	7040	14.408969	0.122141473	0.092444068	0.156619839	41.37494454	5.563348194	9.896612663	97	249	23.08712499	Promoter (<=1kb)	12	85299514	85339362	39849	2	217718	ENSMUST00000040992.7	-183	ENSMUSG00000034290	Nek9	NIMA (never in mitosis gene a)-related expressed kinase 9
chr12	85350895	85350896	2	*	7041	7.782708875	0	0	0.001227241	113.281022	4.125409107	13.2226485	213	656	13.60655945	Promoter (<=1kb)	12	85340614	85350920	10307	2	68581	ENSMUST00000222529.1	24	ENSMUSG00000021248	Tmed10	transmembrane p24 trafficking protein 10
chr12	85351028	85351029	2	*	7042	6.589260309	6.42E-05	5.02E-06	0.003825959	55.46385195	4.827557331	18.02087185	295	932	14.3447451	Promoter (<=1kb)	12	85340614	85350920	10307	2	68581	ENSMUST00000222529.1	-108	ENSMUSG00000021248	Tmed10	transmembrane p24 trafficking protein 10
chr12	85374832	85374833	2	*	7043	11.13865327	0.188645078	0.146869783	0.232912655	93.78859597	5.371832988	11.15654813	114	147	21.59497781	Promoter (<=1kb)	12	85342788	85374847	32060	2	68581	ENSMUST00000040766.8	14	ENSMUSG00000021248	Tmed10	transmembrane p24 trafficking protein 10
chr12	85375124	85375125	2	*	7044	11.5070217	0.010097077	0.000854336	0.033180428	10.95370527	5.739162331	12.1383246	146	281	14.96647979	Promoter (<=1kb)	12	85342788	85374847	32060	2	68581	ENSMUST00000040766.8	-277	ENSMUSG00000021248	Tmed10	transmembrane p24 trafficking protein 10
chr12	85436058	85436059	2	*	7045	6.619483836	0.001086647	1.02E-05	0.003304906	74.0459789	3.144711117	11.08721954	222	534	27.91356781	Exon (ENSMUST00000220805.1/ENSMUST00000220805.1, exon 1 of 2)	12	85473890	85477273	3384	1	14281	ENSMUST00000021674.6	-37831	ENSMUSG00000021250	Fos	FBJ osteosarcoma oncogene
chr12	85436301	85436302	2	*	7046	3.465832316	0.018695825	0.010326947	0.029886598	23.58492672	3.273461346	27.36160955	530	964	15.07835977	Distal Intergenic	12	85473890	85477273	3384	1	14281	ENSMUST00000021674.6	-37588	ENSMUSG00000021250	Fos	FBJ osteosarcoma oncogene
chr12	85436434	85436435	2	*	7047	6.820327005	0.024578161	0.014788438	0.036551426	56.74133163	5.847739936	22.96312612	361	843	27.77832076	Distal Intergenic	12	85473890	85477273	3384	1	14281	ENSMUST00000021674.6	-37455	ENSMUSG00000021250	Fos	FBJ osteosarcoma oncogene
chr12	85436580	85436581	2	*	7048	5.34389889	0.001834892	0.000336918	0.004841697	45.35106907	2.011489001	5.662663974	76	377	13.37318287	Distal Intergenic	12	85473890	85477273	3384	1	14281	ENSMUST00000021674.6	-37309	ENSMUSG00000021250	Fos	FBJ osteosarcoma oncogene
chr12	85455621	85455622	2	*	7049	6.742446248	0.020243975	0.014753101	0.026384869	42.9117668	4.533948305	17.016822	282	1336	24.83716092	Distal Intergenic	12	85473890	85477273	3384	1	14281	ENSMUST00000021674.6	-18268	ENSMUSG00000021250	Fos	FBJ osteosarcoma oncogene
chr12	85455858	85455859	2	*	7050	31.83995088	0.057456052	0.03623938	0.084735137	59.16257205	9.330541168	11.69242463	51	390	23.73481792	Distal Intergenic	12	85473890	85477273	3384	1	14281	ENSMUST00000021674.6	-18031	ENSMUSG00000021250	Fos	FBJ osteosarcoma oncogene
chr12	85468252	85468253	2	*	7051	13.71077093	0.062385428	0.025918152	0.110533202	2.521335977	4.742726598	8.000714047	74	134	16.63603473	Distal Intergenic	12	85473890	85477273	3384	1	14281	ENSMUST00000021674.6	-5637	ENSMUSG00000021250	Fos	FBJ osteosarcoma oncogene
chr12	85473703	85473704	2	*	7052	13.67643857	0.02210439	0.011864408	0.035133163	72.30336355	7.666853525	15.8966194	172	729	20.69582908	Promoter (<=1kb)	12	85473890	85477273	3384	1	14281	ENSMUST00000021674.6	-186	ENSMUSG00000021250	Fos	FBJ osteosarcoma oncogene
chr12	85486321	85486322	2	*	7053	8.793846082	0.026648674	0.012940336	0.042674977	57.66384623	3.96105199	9.367603224	120	594	23.13180165	Distal Intergenic	12	85474911	85476063	1153	1	14281	ENSMUST00000134311.1	11410	ENSMUSG00000021250	Fos	FBJ osteosarcoma oncogene
chr12	85486459	85486460	2	*	7054	3.574048125	0.046846763	0.026443635	0.080414117	36.59549899	1.147422904	5.001377746	103	121	10.00079042	Distal Intergenic	12	85474911	85476063	1153	1	14281	ENSMUST00000134311.1	11548	ENSMUSG00000021250	Fos	FBJ osteosarcoma oncogene
chr12	85524759	85524760	2	*	7055	4.443316045	0	0	0.00029918	68.66546839	1.893477055	6.695562116	95	326	14.31844164	Distal Intergenic	12	85474911	85476063	1153	1	14281	ENSMUST00000134311.1	49848	ENSMUSG00000021250	Fos	FBJ osteosarcoma oncogene
chr12	85599153	85599154	2	*	7056	7.589792111	0.008016835	0.000707886	0.01519623	35.193296	2.985719461	7.974491552	133	532	13.34406753	Promoter (<=1kb)	12	85599027	85639878	40852	1	81703	ENSMUST00000177587.8	126	ENSMUSG00000034271	Jdp2	Jun dimerization protein 2
chr12	85599333	85599334	2	*	7057	5.891628233	0	0	1.50E-05	23.37019658	2.086185354	5.717426224	94	760	16.71555132	Promoter (<=1kb)	12	85599416	85639878	40463	1	81703	ENSMUST00000050687.13	-82	ENSMUSG00000034271	Jdp2	Jun dimerization protein 2
chr12	85614412	85614413	2	*	7058	5.037116908	0	0	0.000687929	11.14228004	1.843254638	5.088286873	75	344	14.60110483	Intron (ENSMUST00000177587.8/81703, intron 2 of 3)	12	85602222	85608292	6071	1	81703	ENSMUST00000222689.1	12190	ENSMUSG00000034271	Jdp2	Jun dimerization protein 2
chr12	85824745	85824746	2	*	7059	6.791012662	0	0	0	69.98676066	5.699204286	29.52032211	639	1359	18.03250805	Promoter (<=1kb)	12	85824710	86053760	229051	1	320244	ENSMUST00000040179.13	35	ENSMUSG00000012609	Ttll5	tubulin tyrosine ligase-like family, member 5
chr12	85824902	85824903	2	*	7060	3.120179553	0	0	0.000257226	8.193795194	1.390031719	8.941655539	224	929	11.34658583	Promoter (<=1kb)	12	85824968	86016052	191085	1	320244	ENSMUST00000176695.7	-65	ENSMUSG00000012609	Ttll5	tubulin tyrosine ligase-like family, member 5
chr12	85869743	85869744	2	*	7061	5.123281841	0.000173132	1.17E-05	0.011925507	47.91414863	1.550689041	4.654325444	78	342	16.88409903	Exon (ENSMUST00000176008.7/320244, exon 10 of 10)	12	85878986	85892199	13214	1	320244	ENSMUST00000175899.1	-9242	ENSMUSG00000012609	Ttll5	tubulin tyrosine ligase-like family, member 5
chr12	85956464	85956465	2	*	7062	4.36059166	0.002516457	0.00105609	0.005417821	10.38555691	1.147990505	3.274917482	56	605	25.71125665	Intron (ENSMUST00000040179.13/320244, intron 28 of 33)	12	85962001	86053522	91522	1	320244	ENSMUST00000220906.1	-5536	ENSMUSG00000012609	Ttll5	tubulin tyrosine ligase-like family, member 5
chr12	86071472	86071473	2	*	7063	5.688326616	0.013897239	0	0.041631686	21.6534438	2.339314312	6.081834645	88	266	16.06546951	Intron (ENSMUST00000003687.7/21809, intron 1 of 6)	12	86056745	86079041	22297	2	21809	ENSMUST00000003687.7	7568	ENSMUSG00000021253	Tgfb3	transforming growth factor, beta 3
chr12	86132960	86132961	2	*	7064	9.814558336	0.001599465	0	0.008436084	27.86424992	3.741956624	7.946815384	105	288	16.83340128	Intron (ENSMUST00000054565.7/76411, intron 3 of 7)	12	86139948	86162189	22242	1	76411	ENSMUST00000220711.1	-6987	ENSMUSG00000007867	Ift43	intraflagellar transport 43
chr12	86133147	86133148	2	*	7065	4.775716258	0.29735784	0.228678118	0.367328952	32.12339329	1.264889204	3.159439697	45	47	17.97884622	Intron (ENSMUST00000054565.7/76411, intron 3 of 7)	12	86139948	86162189	22242	1	76411	ENSMUST00000220711.1	-6800	ENSMUSG00000007867	Ift43	intraflagellar transport 43
chr12	86158988	86158989	2	*	7066	5.997173765	0	0	0	71.52436905	3.148409459	11.46385799	215	1174	17.73045402	Intron (ENSMUST00000054565.7/76411, intron 4 of 7)	12	86169341	86195102	25762	1	328136	ENSMUST00000181667.1	-10352	ENSMUSG00000097543	Gm805	predicted gene 805
chr12	86241759	86241760	2	*	7067	7.740065195	3.90E-06	0	0.000338074	35.49288296	5.83533446	20.00884391	344	1167	14.51507481	Promoter (<=1kb)	12	86241858	86291784	49927	1	70373	ENSMUST00000221368.1	-98	ENSMUSG00000021254	Gpatch2l	G patch domain containing 2 like
chr12	86421716	86421717	2	*	7068	3.49354324	0	0	0.003404838	40.0295723	1.030659551	3.656540647	66	216	13.3611095	Promoter (<=1kb)	12	86421644	86521625	99982	1	26380	ENSMUST00000110204.8	72	ENSMUSG00000021255	Esrrb	estrogen related receptor, beta
chr12	86433577	86433578	2	*	7069	6.991388887	0	0	0	53.30765078	2.311575417	5.210024567	65	832	12.62938165	Intron (ENSMUST00000116402.9/26380, intron 1 of 6)	12	86421883	86519800	97918	1	26380	ENSMUST00000021680.11	11694	ENSMUSG00000021255	Esrrb	estrogen related receptor, beta
chr12	86566160	86566161	2	*	7070	4.037893271	0.006931488	0.001314364	0.020742766	41.90607318	2.443705896	13.42939109	245	315	13.57582979	Distal Intergenic	12	86504409	86509967	5559	1	26380	ENSMUST00000136464.2	61751	ENSMUSG00000021255	Esrrb	estrogen related receptor, beta
chr12	86566315	86566316	2	*	7071	7.594458906	0.130010892	0.08279795	0.18644198	20.07080764	2.537475865	5.122348839	50	86	21.68164579	Distal Intergenic	12	86504409	86509967	5559	1	26380	ENSMUST00000136464.2	61906	ENSMUSG00000021255	Esrrb	estrogen related receptor, beta
chr12	86566527	86566528	2	*	7072	12.64142545	0.061890507	0.018692889	0.139343201	15.89397357	1.944519325	2.746814825	20	73	16.1021243	Distal Intergenic	12	86504409	86509967	5559	1	26380	ENSMUST00000136464.2	62118	ENSMUSG00000021255	Esrrb	estrogen related receptor, beta
chr12	86678746	86678747	2	*	7073	5.209772197	0.000579905	0	0.017711803	3.722189558	1.691760024	4.82170315	80	272	16.34215685	Promoter (<=1kb)	12	86678700	86692091	13392	1	238328	ENSMUST00000021681.3	46	ENSMUSG00000021256	Vash1	vasohibin 1
chr12	86678964	86678965	2	*	7074	3.704977427	0.009148985	0	0.032478765	24.94727097	1.325886316	5.040293476	89	279	22.19106731	Promoter (<=1kb)	12	86678700	86692091	13392	1	238328	ENSMUST00000021681.3	264	ENSMUSG00000021256	Vash1	vasohibin 1
chr12	86726355	86726356	2	*	7075	13.09440361	0.021439732	0.015353904	0.029309424	66.46430784	9.426568391	21.98997464	236	1271	21.3000674	Promoter (<=1kb)	12	86700502	86726460	25959	2	68737	ENSMUST00000021682.8	104	ENSMUSG00000021257	Angel1	angel homolog 1
chr12	86799099	86799100	2	*	7076	21.81494995	0.035538831	0.018354074	0.05346857	158.3059688	12.74547412	21.68373064	222	566	21.01271735	Distal Intergenic	12	86741007	86754394	13388	1	627607	ENSMUST00000223197.1	58092	ENSMUSG00000059114	Lrrc74a	leucine rich repeat containing 74A
chr12	86799240	86799241	2	*	7077	8.912150102	0.031613357	0.021288791	0.045607738	45.62462128	4.031298799	10.6103924	171	390	15.12342389	Distal Intergenic	12	86741007	86754394	13388	1	627607	ENSMUST00000223197.1	58233	ENSMUSG00000059114	Lrrc74a	leucine rich repeat containing 74A
chr12	86801681	86801682	2	*	7078	12.33928361	0.000189971	1.76E-05	0.003709988	29.52859861	5.109965916	9.18476932	106	556	25.2802118	Distal Intergenic	12	86741007	86754394	13388	1	627607	ENSMUST00000223197.1	60674	ENSMUSG00000059114	Lrrc74a	leucine rich repeat containing 74A
chr12	86816416	86816417	2	*	7079	10.32927775	0	0	0.002426503	34.80528136	6.477689802	16.81129662	230	783	17.5043858	Distal Intergenic	12	86880701	86884798	4098	2	238330	ENSMUST00000038422.7	68381	ENSMUSG00000034168	Irf2bpl	interferon regulatory factor 2 binding protein-like
chr12	86825270	86825271	2	*	7080	5.43135789	0.003816237	0.000310769	0.019908867	18.9712982	1.929975055	5.394911317	90	256	19.33889181	Distal Intergenic	12	86880701	86884798	4098	2	238330	ENSMUST00000038422.7	59527	ENSMUSG00000034168	Irf2bpl	interferon regulatory factor 2 binding protein-like
chr12	86833746	86833747	2	*	7081	6.245959754	3.37E-05	0	0.002408904	49.74352176	3.599494336	13.18492628	238	843	24.42392743	Distal Intergenic	12	86880701	86884798	4098	2	238330	ENSMUST00000038422.7	51051	ENSMUSG00000034168	Irf2bpl	interferon regulatory factor 2 binding protein-like
chr12	86834020	86834021	2	*	7082	9.531279477	0	0	4.41E-05	22.50884294	4.885244606	12.81400083	192	1249	23.15066334	Distal Intergenic	12	86880701	86884798	4098	2	238330	ENSMUST00000038422.7	50777	ENSMUSG00000034168	Irf2bpl	interferon regulatory factor 2 binding protein-like
chr12	86836815	86836816	2	*	7083	8.220548896	0	0	0.001372126	8.854802986	2.374393298	5.271064739	89	493	19.83189195	Distal Intergenic	12	86880701	86884798	4098	2	238330	ENSMUST00000038422.7	47982	ENSMUSG00000034168	Irf2bpl	interferon regulatory factor 2 binding protein-like
chr12	86860003	86860004	2	*	7084	21.92157503	0.001896666	0.000232532	0.015825684	22.75911128	3.952343549	5.236827462	34	273	19.46244127	Distal Intergenic	12	86880701	86884798	4098	2	238330	ENSMUST00000038422.7	24794	ENSMUSG00000034168	Irf2bpl	interferon regulatory factor 2 binding protein-like
chr12	86860152	86860153	2	*	7085	3.672414926	0.028717209	0.011342413	0.062161817	28.29601408	0.973433934	3.379113438	71	216	13.36320045	Distal Intergenic	12	86880701	86884798	4098	2	238330	ENSMUST00000038422.7	24645	ENSMUSG00000034168	Irf2bpl	interferon regulatory factor 2 binding protein-like
chr12	86884801	86884802	2	*	7086	7.433167195	0.000162362	8.28E-05	0.000293063	39.81160313	7.250843939	41.54848322	961	2970	15.38288231	Promoter (<=1kb)	12	86880701	86884798	4098	2	238330	ENSMUST00000038422.7	-3	ENSMUSG00000034168	Irf2bpl	interferon regulatory factor 2 binding protein-like
chr12	86888676	86888677	2	*	7087	9.1293097	0	0	1.83E-06	41.68303209	3.765818878	8.26938775	118	459	17.03721003	Distal Intergenic	12	86880701	86884798	4098	2	238330	ENSMUST00000038422.7	-3878	ENSMUSG00000034168	Irf2bpl	interferon regulatory factor 2 binding protein-like
chr12	86894203	86894204	2	*	7088	9.507789163	0	0	0.003010435	51.9157513	3.349442141	6.740591125	66	455	19.66018581	Distal Intergenic	12	86880701	86884798	4098	2	238330	ENSMUST00000038422.7	-9405	ENSMUSG00000034168	Irf2bpl	interferon regulatory factor 2 binding protein-like
chr12	86894372	86894373	2	*	7089	4.311842881	5.99E-05	4.49E-05	7.31E-05	143.7452434	2.971450662	16.167859	278	820	12.19097687	Distal Intergenic	12	86880701	86884798	4098	2	238330	ENSMUST00000038422.7	-9574	ENSMUSG00000034168	Irf2bpl	interferon regulatory factor 2 binding protein-like
chr12	86894632	86894633	2	*	7090	17.78162243	0.049145296	0.040595574	0.057076574	376.5970187	24.64635335	81.97489648	1276	1598	17.11871383	Distal Intergenic	12	86880701	86884798	4098	2	238330	ENSMUST00000038422.7	-9834	ENSMUSG00000034168	Irf2bpl	interferon regulatory factor 2 binding protein-like
chr12	86894762	86894763	2	*	7091	13.57864784	0.070185684	0.058648404	0.081571771	229.0281871	13.44581814	43.60911629	825	897	14.05685442	Distal Intergenic	12	86880701	86884798	4098	2	238330	ENSMUST00000038422.7	-9964	ENSMUSG00000034168	Irf2bpl	interferon regulatory factor 2 binding protein-like
chr12	86894954	86894955	2	*	7092	3.536634508	0.035378073	0.025309974	0.051631546	16.06437364	1.440542409	5.399994036	88	429	16.27555263	Distal Intergenic	12	86880701	86884798	4098	2	238330	ENSMUST00000038422.7	-10156	ENSMUSG00000034168	Irf2bpl	interferon regulatory factor 2 binding protein-like
chr12	86947044	86947045	2	*	7093	6.869889664	0.06068695	0.045228414	0.080576358	28.23217166	4.166990692	14.51800086	240	560	18.51853053	Promoter (<=1kb)	12	86947043	86963807	16765	1	217732	ENSMUST00000185434.6	1	ENSMUSG00000034157	Cipc	CLOCK interacting protein, circadian
chr12	86947211	86947212	2	*	7094	4.842435399	0.007668385	0.006316211	0.009084702	4.497993011	4.310018005	29.23658912	663	2174	16.44778598	Promoter (<=1kb)	12	86947099	86961967	14869	1	217732	ENSMUST00000191032.6	112	ENSMUSG00000034157	Cipc	CLOCK interacting protein, circadian
chr12	86968449	86968450	2	*	7095	6.508215633	0.00557232	0.002060304	0.027363062	8.021672993	2.481704959	5.862114007	77	228	15.79152726	Distal Intergenic	12	86952657	86962833	10177	1	217732	ENSMUST00000191463.1	15792	ENSMUSG00000034157	Cipc	CLOCK interacting protein, circadian
chr12	86968598	86968599	2	*	7096	4.417495647	0.089245666	0.059341459	0.126526602	0.049797227	2.549330607	10.88784209	199	194	21.7702058	Distal Intergenic	12	86952657	86962833	10177	1	217732	ENSMUST00000191463.1	15941	ENSMUSG00000034157	Cipc	CLOCK interacting protein, circadian
chr12	86978065	86978066	2	*	7097	6.994875253	0.077357558	0.057802685	0.098069983	41.37609311	4.372353967	15.7283113	243	571	19.10658005	Distal Intergenic	12	86983381	86988676	5296	2	238331	ENSMUST00000095521.2	10610	ENSMUSG00000048483	Zdhhc22	zinc finger, DHHC-type containing 22
chr12	87026324	87026325	2	*	7098	17.07518478	0.040807047	0.020796159	0.063167959	24.2575623	5.699703329	8.686068161	60	395	18.75288298	Promoter (<=1kb)	12	87026292	87090038	63747	1	217733	ENSMUST00000146292.7	32	ENSMUSG00000034145	Tmem63c	transmembrane protein 63c
chr12	87026627	87026628	2	*	7099	17.57620674	0.05448332	0.028964578	0.090436864	67.28183347	5.499228389	8.16860973	67	167	21.69148419	Promoter (<=1kb)	12	87026616	87057670	31055	1	217733	ENSMUST00000156162.7	11	ENSMUSG00000034145	Tmem63c	transmembrane protein 63c
chr12	87026848	87026849	2	*	7100	6.63523196	0.082370018	0.048757473	0.123870338	22.74664636	2.044549571	4.5988234	60	157	19.63977918	Promoter (<=1kb)	12	87026616	87057670	31055	1	217733	ENSMUST00000156162.7	232	ENSMUSG00000034145	Tmem63c	transmembrane protein 63c
chr12	87026989	87026990	2	*	7101	3.960265377	0.055829475	0.033401603	0.088326594	7.368608662	1.043472892	3.160402915	49	158	16.47453841	Promoter (<=1kb)	12	87026616	87057670	31055	1	217733	ENSMUST00000156162.7	373	ENSMUSG00000034145	Tmem63c	transmembrane protein 63c
chr12	87043433	87043434	2	*	7102	8.185221115	0.032576772	0.015421107	0.049793706	34.78780701	5.048481641	15.01302341	236	477	13.93034227	Intron (ENSMUST00000154801.7/217733, intron 1 of 25)	12	87038439	87090041	51603	1	217733	ENSMUST00000131878.1	4994	ENSMUSG00000034145	Tmem63c	transmembrane protein 63c
chr12	87052940	87052941	2	*	7103	7.394971677	0.025873262	0.01067552	0.048373479	48.21759636	2.518193433	5.478147043	66	266	23.15957201	Intron (ENSMUST00000154801.7/217733, intron 2 of 25)	12	87038439	87090041	51603	1	217733	ENSMUST00000131878.1	14501	ENSMUSG00000034145	Tmem63c	transmembrane protein 63c
chr12	87147622	87147623	2	*	7104	7.762959421	0.008062253	0.006068534	0.011820901	22.51033177	6.140201058	20.60886886	294	1179	50	Promoter (<=1kb)	12	87147718	87164723	17006	1	14874	ENSMUST00000063117.9	-95	ENSMUSG00000021033	Gstz1	glutathione transferase zeta 1 (maleylacetoacetate isomerase)
chr12	87147824	87147825	2	*	7105	25.76858333	0.065353976	0.051225484	0.079626537	149.120508	18.36823696	31.86087269	288	878	22.61932371	Promoter (<=1kb)	12	87147772	87164160	16389	1	14874	ENSMUST00000220574.1	52	ENSMUSG00000021033	Gstz1	glutathione transferase zeta 1 (maleylacetoacetate isomerase)
chr12	87266336	87266337	2	*	7106	11.52629247	0.000359501	8.88E-05	0.002533233	98.53174481	8.020423437	21.58363518	314	1034	17.44111469	Promoter (<=1kb)	12	87238873	87266256	27384	2	104799	ENSMUST00000072744.14	-80	ENSMUSG00000021038	Vipas39	VPS33B interacting protein, apical-basolateral polarity regulator, spe-39 homolog
chr12	87266519	87266520	2	*	7107	8.177171638	0.01254434	0.005093962	0.022799464	69.24428389	3.608241228	9.441752235	149	592	21.03504269	Promoter (<=1kb)	12	87266479	87272649	6171	1	217737	ENSMUST00000223352.1	40	ENSMUSG00000021037	Ahsa1	AHA1, activator of heat shock protein ATPase 1
chr12	87266924	87266925	2	*	7108	4.830043086	0	0	0.00517599	24.24462833	1.435380383	4.033973074	61	220	14.23159987	Promoter (<=1kb)	12	87266698	87273979	7282	1	217737	ENSMUST00000021425.7	226	ENSMUSG00000021037	Ahsa1	AHA1, activator of heat shock protein ATPase 1
chr12	87443698	87443699	2	*	7109	22.65559195	0.190464508	0.152776761	0.230793461	80.65975412	9.613928814	13.98151594	103	274	22.61652929	Promoter (<=1kb)	12	87428077	87443826	15750	2	211064	ENSMUST00000160113.7	127	ENSMUSG00000079036	Alkbh1	alkB homolog 1, histone H2A dioxygenase
chr12	87471974	87471975	2	*	7110	14.21077347	0.066209507	0.031047822	0.110743458	44.9088115	4.078788691	6.218577851	45	167	20.76219702	Promoter (<=1kb)	12	87449910	87472274	22365	2	66354	ENSMUST00000021428.8	299	ENSMUSG00000021039	Snw1	SNW domain containing 1
chr12	87472129	87472130	2	*	7111	18.47938556	0.050399843	0.027539533	0.077952179	95.17633158	7.888668841	13.57435182	145	325	17.51981631	Promoter (<=1kb)	12	87449910	87472274	22365	2	66354	ENSMUST00000021428.8	144	ENSMUSG00000021039	Snw1	SNW domain containing 1
chr12	87472323	87472324	2	*	7112	14.13133349	1.41E-05	0	7.05E-05	44.39259704	7.825623223	18.29870672	287	942	14.4336991	Promoter (<=1kb)	12	87449910	87472274	22365	2	66354	ENSMUST00000021428.8	-49	ENSMUSG00000021039	Snw1	SNW domain containing 1
chr12	88360778	88360779	2	*	7113	9.627546716	0	0	0.00018843	6.941295952	3.322727527	6.574223942	70	685	17.19623583	Promoter (<=1kb)	12	88360815	88371390	10576	1	72113	ENSMUST00000221630.1	-36	ENSMUSG00000021044	Adck1	aarF domain containing kinase 1
chr12	88368664	88368665	2	*	7114	4.112924467	0.007069122	0.000234793	0.032029811	7.796769467	1.055245312	3.095557794	52	173	11.81510045	Exon (ENSMUST00000221630.1/72113, exon 2 of 2)	12	88360889	88461718	100830	1	72113	ENSMUST00000166940.2	7775	ENSMUSG00000021044	Adck1	aarF domain containing kinase 1
chr12	88368946	88368947	2	*	7115	4.818430973	0.038156744	0.017443038	0.071080684	30.51966567	2.45444511	9.750021211	138	161	15.28240289	Exon (ENSMUST00000221630.1/72113, exon 2 of 2)	12	88360889	88461718	100830	1	72113	ENSMUST00000166940.2	8057	ENSMUSG00000021044	Adck1	aarF domain containing kinase 1
chr12	88707880	88707881	2	*	7116	5.39817877	0.030877585	0.014498332	0.053509812	11.20999109	1.807873286	5.065125759	76	354	16.1007429	Distal Intergenic	12	88722876	89261571	538696	1	18191	ENSMUST00000167734.7	-14995	ENSMUSG00000066392	Nrxn3	neurexin III
chr12	88708067	88708068	2	*	7117	3.089562968	0.066912633	0.041555271	0.099617246	9.300706399	1.29300817	6.080805553	105	288	18.36809805	Distal Intergenic	12	88722876	89261571	538696	1	18191	ENSMUST00000167734.7	-14808	ENSMUSG00000066392	Nrxn3	neurexin III
chr12	88713681	88713682	2	*	7118	4.887396895	0.047826072	0.0296448	0.069290293	24.52587395	1.790914817	5.889056556	103	368	22.13993061	Distal Intergenic	12	88722876	89261571	538696	1	18191	ENSMUST00000167734.7	-9194	ENSMUSG00000066392	Nrxn3	neurexin III
chr12	88713844	88713845	2	*	7119	5.868800107	0.026516716	0.014465174	0.064603332	55.97019557	2.230822237	5.113510675	66	105	15.61284204	Distal Intergenic	12	88722876	89261571	538696	1	18191	ENSMUST00000167734.7	-9031	ENSMUSG00000066392	Nrxn3	neurexin III
chr12	88738867	88738868	2	*	7120	12.51185796	0.019353754	0.00359837	0.041523381	31.63669137	5.008645343	9.957707254	113	419	22.37090755	Intron (ENSMUST00000167734.7/18191, intron 1 of 7)	12	88723109	90332897	1609789	1	18191	ENSMUST00000167103.7	15758	ENSMUSG00000066392	Nrxn3	neurexin III
chr12	88953196	88953197	2	*	7121	4.478395768	0.103273658	0.063849497	0.149904856	20.15925858	1.812141819	6.288439733	103	94	12.35545762	Promoter (<=1kb)	12	88953390	89187319	233930	1	18191	ENSMUST00000170533.1	-193	ENSMUSG00000066392	Nrxn3	neurexin III
chr12	89094109	89094110	2	*	7122	9.329526402	0	0	0.006672408	23.46865986	1.865112658	2.972461531	25	238	21.31755455	Intron (ENSMUST00000167734.7/18191, intron 4 of 7)	12	89193106	90332410	1139305	1	18191	ENSMUST00000167887.7	-98996	ENSMUSG00000066392	Nrxn3	neurexin III
chr12	89282554	89282555	2	*	7123	11.97610246	0.045777441	0.015041067	0.091257782	40.35491836	4.49428284	8.441141742	87	131	16.92982662	Intron (ENSMUST00000190626.6/18191, intron 5 of 18)	12	89193106	90332410	1139305	1	18191	ENSMUST00000167887.7	89448	ENSMUSG00000066392	Nrxn3	neurexin III
chr12	89282705	89282706	2	*	7124	3.95281781	0.028796267	0.001459565	0.116122185	9.450977883	1.124519697	3.573193125	55	39	14.43942162	Intron (ENSMUST00000190626.6/18191, intron 5 of 18)	12	89193106	90332410	1139305	1	18191	ENSMUST00000167887.7	89599	ENSMUSG00000066392	Nrxn3	neurexin III
chr12	89331867	89331868	2	*	7125	11.99208517	0.526007612	0.449791975	0.596722501	64.20964085	4.60882922	8.891693615	111	48	20.60311832	Intron (ENSMUST00000190626.6/18191, intron 5 of 18)	12	89193106	90332410	1139305	1	18191	ENSMUST00000167887.7	138761	ENSMUSG00000066392	Nrxn3	neurexin III
chr12	89377119	89377120	2	*	7126	6.330628468	0.000734267	0	0.005904609	19.30589522	2.132960225	5.998151778	101	475	19.35737089	Intron (ENSMUST00000190626.6/18191, intron 7 of 18)	12	89193106	90332410	1139305	1	18191	ENSMUST00000167887.7	184013	ENSMUSG00000066392	Nrxn3	neurexin III
chr12	89377300	89377301	2	*	7127	14.78731592	0.049745382	0.037486029	0.068248869	89.10311091	7.44663255	13.94802322	150	409	20.684748	Intron (ENSMUST00000190626.6/18191, intron 7 of 18)	12	89193106	90332410	1139305	1	18191	ENSMUST00000167887.7	184194	ENSMUSG00000066392	Nrxn3	neurexin III
chr12	89377579	89377580	2	*	7128	10.36896185	0.072974121	0.055308744	0.098303252	9.604907838	6.083267337	14.71610487	212	466	21.30437367	Intron (ENSMUST00000190626.6/18191, intron 7 of 18)	12	89193106	90332410	1139305	1	18191	ENSMUST00000167887.7	184473	ENSMUSG00000066392	Nrxn3	neurexin III
chr12	89395158	89395159	2	*	7129	4.811172098	0.192799409	0.137065485	0.255551515	38.3159448	2.491698478	9.436378896	162	71	13.49756971	Intron (ENSMUST00000190626.6/18191, intron 7 of 18)	12	89193106	90332410	1139305	1	18191	ENSMUST00000167887.7	202052	ENSMUSG00000066392	Nrxn3	neurexin III
chr12	89395298	89395299	2	*	7130	7.4832939	0.197671581	0.144978929	0.25524903	39.16883964	4.89916263	14.37001748	192	71	17.26794613	Intron (ENSMUST00000190626.6/18191, intron 7 of 18)	12	89193106	90332410	1139305	1	18191	ENSMUST00000167887.7	202192	ENSMUSG00000066392	Nrxn3	neurexin III
chr12	89395611	89395612	2	*	7131	3.376805397	0.000229367	0.000122185	0.011936761	15.94257042	0.820062005	2.391444101	37	101	13.46273913	Intron (ENSMUST00000190626.6/18191, intron 7 of 18)	12	89193106	90332410	1139305	1	18191	ENSMUST00000167887.7	202505	ENSMUSG00000066392	Nrxn3	neurexin III
chr12	89442510	89442511	2	*	7132	6.262539841	0.080776137	0.053388613	0.11932085	4.034322439	0.795059082	1.220873674	9	180	16.27778389	Intron (ENSMUST00000190626.6/18191, intron 7 of 18)	12	89193106	90332410	1139305	1	18191	ENSMUST00000167887.7	249404	ENSMUSG00000066392	Nrxn3	neurexin III
chr12	89699645	89699646	2	*	7133	11.86265041	0.066971525	0.038896761	0.106212321	110.5334054	4.99090015	10.31277217	145	211	14.17930831	Intron (ENSMUST00000190626.6/18191, intron 13 of 18)	12	89812408	90332928	520521	1	18191	ENSMUST00000238943.1	-112762	ENSMUSG00000066392	Nrxn3	neurexin III
chr12	89710557	89710558	2	*	7134	7.515926436	5.65E-05	0	0.011371271	49.52447301	2.98265814	6.527896946	90	257	14.13625112	Intron (ENSMUST00000190626.6/18191, intron 13 of 18)	12	89812408	90332928	520521	1	18191	ENSMUST00000238943.1	-101850	ENSMUSG00000066392	Nrxn3	neurexin III
chr12	89710706	89710707	2	*	7135	11.79984549	0.012053863	0.004926578	0.035503144	8.392099042	5.115867812	9.389578631	95	272	17.63069885	Intron (ENSMUST00000190626.6/18191, intron 13 of 18)	12	89812408	90332928	520521	1	18191	ENSMUST00000238943.1	-101701	ENSMUSG00000066392	Nrxn3	neurexin III
chr12	89812099	89812100	2	*	7136	9.147341884	0.335121307	0.245846013	0.423704265	33.41975157	3.882584509	8.174181209	78	56	29.61586563	Promoter (<=1kb)	12	89812408	90332928	520521	1	18191	ENSMUST00000238943.1	-308	ENSMUSG00000066392	Nrxn3	neurexin III
chr12	89812402	89812403	2	*	7137	7.543715618	0	0	6.69E-05	58.59651078	3.226528503	8.757916161	121	619	20.06087759	Promoter (<=1kb)	12	89812408	90332928	520521	1	18191	ENSMUST00000238943.1	-5	ENSMUSG00000066392	Nrxn3	neurexin III
chr12	90086010	90086011	2	*	7138	3.479858391	0.002265606	7.61E-05	0.042955903	13.58891575	0.55823784	1.23039047	15	63	21.09739482	Intron (ENSMUST00000190626.6/18191, intron 14 of 18)	12	89812483	90333443	520961	1	18191	ENSMUST00000110130.3	273527	ENSMUSG00000066392	Nrxn3	neurexin III
chr12	90142092	90142093	2	*	7139	33.03595829	0.112823721	0.084829008	0.142204465	36.04178149	22.59901693	34.2853298	277	210	19.42247472	Intron (ENSMUST00000190626.6/18191, intron 14 of 18)	12	89812483	90333443	520961	1	18191	ENSMUST00000110130.3	329609	ENSMUSG00000066392	Nrxn3	neurexin III
chr12	90142318	90142319	2	*	7140	3.210400287	0.051809729	0.028287327	0.081428564	21.26429594	1.483001575	8.000756596	180	260	24.39293748	Intron (ENSMUST00000190626.6/18191, intron 14 of 18)	12	89812483	90333443	520961	1	18191	ENSMUST00000110130.3	329835	ENSMUSG00000066392	Nrxn3	neurexin III
chr12	90425613	90425614	2	*	7141	8.125175675	0.007518246	0.004980053	0.017648327	13.37518285	1.064765092	1.583436782	13	97	17.49090662	Distal Intergenic	12	90724552	90738438	13887	2	13371	ENSMUST00000082432.4	312824	ENSMUSG00000007682	Dio2	deiodinase, iodothyronine, type II
chr12	90425833	90425834	2	*	7142	13.78298304	0.228549745	0.177797025	0.28223269	34.46850641	4.209486891	6.691596713	59	127	22.79904887	Distal Intergenic	12	90724552	90738438	13887	2	13371	ENSMUST00000082432.4	312604	ENSMUSG00000007682	Dio2	deiodinase, iodothyronine, type II
chr12	91514289	91514290	2	*	7143	7.793090118	0.042369072	0.019662644	0.082848222	44.28517653	3.556643616	8.685646106	112	142	17.12630046	Intron (ENSMUST00000221216.1/22095, intron 8 of 10)	12	91586625	91589639	3015	2	83602	ENSMUST00000163693.1	75349	ENSMUSG00000020962	Gtf2a1	general transcription factor II A, 1
chr12	91552392	91552393	2	*	7144	17.45887665	0.134005546	0.085444245	0.197070833	17.93099139	3.687037148	4.915787238	33	109	22.11456212	Distal Intergenic	12	91586625	91589639	3015	2	83602	ENSMUST00000163693.1	37246	ENSMUSG00000020962	Gtf2a1	general transcription factor II A, 1
chr12	91590017	91590018	2	*	7145	3.359013444	0	0	0	76.82810987	2.809291237	19.30358372	341	1312	14.88264761	Promoter (<=1kb)	12	91555262	91590009	34748	2	83602	ENSMUST00000021345.13	-8	ENSMUSG00000020962	Gtf2a1	general transcription factor II A, 1
chr12	91590384	91590385	2	*	7146	7.945639899	0.023765352	0.01481583	0.034335157	92.55251686	5.26135227	17.06972568	279	627	18.64998041	Promoter (<=1kb)	12	91558688	91590487	31800	2	83602	ENSMUST00000063314.6	102	ENSMUSG00000020962	Gtf2a1	general transcription factor II A, 1
chr12	91590523	91590524	2	*	7147	8.667459666	0.021242455	0.011461697	0.036803432	43.28081645	3.333931894	7.776312588	109	290	14.02694179	Promoter (<=1kb)	12	91558688	91590487	31800	2	83602	ENSMUST00000063314.6	-36	ENSMUSG00000020962	Gtf2a1	general transcription factor II A, 1
chr12	91748492	91748493	2	*	7148	3.107136194	0	0	0	70.12450509	1.138869868	5.166940404	98	741	12.45925176	Promoter (2-3kb)	12	91743618	91746084	2467	2	108800	ENSMUST00000166967.1	-2408	ENSMUSG00000020961	Ston2	stonin 2
chr12	91803347	91803348	2	*	7149	12.27471981	0.089769375	0.05501027	0.129170518	16.90357093	5.806065815	11.47872263	118	253	16.94949473	Distal Intergenic	12	91806065	91813960	7896	2	20338	ENSMUST00000165282.1	10612	ENSMUSG00000020964	Sel1l	sel-1 suppressor of lin-12-like (C. elegans)
chr12	91803625	91803626	2	*	7150	16.81553714	0.077806809	0.044163185	0.11662294	8.179237165	5.938934904	10.15996971	121	172	15.93703081	Distal Intergenic	12	91806065	91813960	7896	2	20338	ENSMUST00000165282.1	10334	ENSMUSG00000020964	Sel1l	sel-1 suppressor of lin-12-like (C. elegans)
chr12	91849436	91849437	2	*	7151	4.554167346	6.34E-05	0	0.001280337	93.09192431	3.409800188	20.04940213	398	1330	24.21372562	Promoter (<=1kb)	12	91806043	91849157	43115	2	20338	ENSMUST00000178462.7	-279	ENSMUSG00000020964	Sel1l	sel-1 suppressor of lin-12-like (C. elegans)
chr12	92073249	92073250	2	*	7152	4.267269531	0.029336338	0.011905199	0.056030195	29.44912137	1.60945572	7.118058328	155	255	13.75994718	Distal Intergenic	12	91806043	91849157	43115	2	20338	ENSMUST00000178462.7	-224092	ENSMUSG00000020964	Sel1l	sel-1 suppressor of lin-12-like (C. elegans)
chr12	93577210	93577211	2	*	7153	24.68146128	0.02629838	0.023445236	0.031145914	1645.942555	48.49439979	176.2438749	3573	3645	13.76705834	Distal Intergenic	12	93416458	93444823	28366	2	75295	ENSMUST00000223202.1	-132387	ENSMUSG00000113164	4930559C10Rik	RIKEN cDNA 4930559C10 gene
chr12	95158192	95158193	2	*	7154	17.53293447	0.506445839	0.368834307	0.638162128	6.108046286	4.00059118	5.47996925	34	20	22.23028418	Distal Intergenic	12	95692226	95785215	92990	1	399558	ENSMUST00000057324.3	-534033	ENSMUSG00000047414	Flrt2	fibronectin leucine rich transmembrane protein 2
chr12	95158334	95158335	2	*	7155	4.232134144	0.219370531	0.112635748	0.3593628	8.865415527	0.885808293	2.086994206	27	17	16.16564711	Distal Intergenic	12	95692226	95785215	92990	1	399558	ENSMUST00000057324.3	-533891	ENSMUSG00000047414	Flrt2	fibronectin leucine rich transmembrane protein 2
chr12	95158634	95158635	2	*	7156	4.995575447	0.298800136	0.16339261	0.446452466	14.82953417	1.049774349	2.26343394	27	13	21.21733357	Distal Intergenic	12	95692226	95785215	92990	1	399558	ENSMUST00000057324.3	-533591	ENSMUSG00000047414	Flrt2	fibronectin leucine rich transmembrane protein 2
chr12	95315529	95315530	2	*	7157	10.12938716	0.034166634	0.010007241	0.067403117	7.812253101	2.889229227	5.50086832	66	221	18.68375482	Distal Intergenic	12	95692226	95785215	92990	1	399558	ENSMUST00000057324.3	-376696	ENSMUSG00000047414	Flrt2	fibronectin leucine rich transmembrane protein 2
chr12	95695359	95695360	2	*	7158	12.91857477	0.043446985	0.027228671	0.062030505	101.0872981	5.976561364	11.47736869	140	376	21.00141506	Promoter (<=1kb)	12	95695357	95781107	85751	1	399558	ENSMUST00000110117.1	2	ENSMUSG00000047414	Flrt2	fibronectin leucine rich transmembrane protein 2
chr12	97048036	97048037	2	*	7159	8.394575738	0.129359695	0.098398981	0.169149899	91.8735646	4.112353875	10.7345906	167	152	14.62967812	Distal Intergenic	12	96046767	96047120	354	2	69423	ENSMUST00000073560.4	-1000916	NA	1700019M22Rik	RIKEN cDNA 1700019M22 gene
chr12	97061703	97061704	2	*	7160	13.36615074	0.03103825	0.019818121	0.045515764	163.2576484	11.60563712	30.06195982	438	762	16.16204228	Distal Intergenic	12	96046767	96047120	354	2	69423	ENSMUST00000073560.4	-1014583	NA	1700019M22Rik	RIKEN cDNA 1700019M22 gene
chr12	97741102	97741103	2	*	7161	6.846227528	0	0	0.000137506	15.94351358	1.04822587	1.550319336	11	311	20.64125131	Distal Intergenic	12	98207453	98216528	9076	2	14420	ENSMUST00000222703.1	475425	ENSMUSG00000021003	Galc	galactosylceramidase
chr12	97741271	97741272	2	*	7162	3.400525353	0.02818829	0.008165728	0.054297352	8.987121396	0.463051643	1.010523415	13	291	14.69967544	Distal Intergenic	12	98207453	98216528	9076	2	14420	ENSMUST00000222703.1	475256	ENSMUSG00000021003	Galc	galactosylceramidase
chr12	97983516	97983517	2	*	7163	25.13600779	0.085226213	0.041909244	0.135183896	69.78652753	8.346569708	11.22751861	66	119	19.63025677	Distal Intergenic	12	98207453	98216528	9076	2	14420	ENSMUST00000222703.1	233011	ENSMUSG00000021003	Galc	galactosylceramidase
chr12	97983655	97983656	2	*	7164	8.82024517	0.108590014	0.06548394	0.160527352	45.67490162	3.252059863	6.768748519	75	133	17.53621232	Distal Intergenic	12	98207453	98216528	9076	2	14420	ENSMUST00000222703.1	232872	ENSMUSG00000021003	Galc	galactosylceramidase
chr12	98047090	98047091	2	*	7165	41.76253901	0.250710505	0.196738506	0.31255567	69.02652288	18.56950211	22.77730038	98	108	21.70264074	Distal Intergenic	12	98207453	98216528	9076	2	14420	ENSMUST00000222703.1	169437	ENSMUSG00000021003	Galc	galactosylceramidase
chr12	98047276	98047277	2	*	7166	3.48755092	0.062306146	0.044263698	0.113637172	5.598727624	0.873981391	2.552595404	39	82	50	Distal Intergenic	12	98207453	98216528	9076	2	14420	ENSMUST00000222703.1	169251	ENSMUSG00000021003	Galc	galactosylceramidase
chr12	98181857	98181858	2	*	7167	7.630668615	0.129573578	0.073187013	0.196087922	44.66508931	2.090627701	4.423394708	58	72	15.62561282	Distal Intergenic	12	98207453	98216528	9076	2	14420	ENSMUST00000222703.1	34670	ENSMUSG00000021003	Galc	galactosylceramidase
chr12	98182062	98182063	2	*	7168	10.71572848	0.063519775	0.033931404	0.123833231	59.12740073	3.617386429	7.080223288	94	43	19.27170672	Distal Intergenic	12	98207453	98216528	9076	2	14420	ENSMUST00000222703.1	34465	ENSMUSG00000021003	Galc	galactosylceramidase
chr12	98259034	98259035	2	*	7169	3.797969672	0	0	0.000789806	19.43650616	0.875996331	2.410440339	37	427	18.06749975	Promoter (<=1kb)	12	98239570	98258783	19214	2	14420	ENSMUST00000220501.1	-251	ENSMUSG00000021003	Galc	galactosylceramidase
chr12	98259329	98259330	2	*	7170	11.43253596	0.054725462	0.038738922	0.073745601	15.60831824	5.241936237	11.30777302	145	512	25.03208714	Promoter (<=1kb)	12	98220002	98259298	39297	2	14420	ENSMUST00000222042.1	-31	ENSMUSG00000021003	Galc	galactosylceramidase
chr12	98343853	98343854	2	*	7171	3.875570132	0.053317632	0.0298052	0.084270013	26.51801225	1.441571968	5.659920683	101	275	23.85395981	Distal Intergenic	12	98268635	98276644	8010	1	14744	ENSMUST00000075072.5	75218	ENSMUSG00000021886	Gpr65	G-protein coupled receptor 65
chr12	98535581	98535582	2	*	7172	4.117643503	0	0	0.011694152	52.07280389	1.911285718	8.131634351	156	134	13.13060078	Intron (ENSMUST00000221240.1/72258, intron 1 of 6)	12	98489797	98532062	42266	2	72258	ENSMUST00000221906.1	-3519	ENSMUSG00000033854	Kcnk10	potassium channel, subfamily K, member 10
chr12	98535762	98535763	2	*	7173	3.89537307	0.000226026	0.000108606	0.003444362	41.3712405	1.336571895	5.15825197	92	135	11.14951962	Intron (ENSMUST00000221240.1/72258, intron 1 of 6)	12	98489797	98532062	42266	2	72258	ENSMUST00000221906.1	-3700	ENSMUSG00000033854	Kcnk10	potassium channel, subfamily K, member 10
chr12	98535902	98535903	2	*	7174	5.688127519	0.037457993	0.016932289	0.062725567	17.8968477	2.488642296	8.051291628	111	162	17.0933954	Intron (ENSMUST00000221240.1/72258, intron 1 of 6)	12	98489797	98532062	42266	2	72258	ENSMUST00000221906.1	-3840	ENSMUSG00000033854	Kcnk10	potassium channel, subfamily K, member 10
chr12	98536042	98536043	2	*	7175	8.816289187	0.120099371	0.072035554	0.175689466	45.81572141	4.249281861	9.336336749	99	130	20.1371661	Intron (ENSMUST00000221240.1/72258, intron 1 of 6)	12	98489797	98532062	42266	2	72258	ENSMUST00000221906.1	-3980	ENSMUSG00000033854	Kcnk10	potassium channel, subfamily K, member 10
chr12	98574598	98574599	2	*	7176	6.658695746	0.037213396	0.014177484	0.073852838	16.36660142	1.411673833	2.991539379	44	230	18.18455448	Promoter (<=1kb)	12	98456719	98574712	117994	2	72258	ENSMUST00000221305.1	113	ENSMUSG00000033854	Kcnk10	potassium channel, subfamily K, member 10
chr12	98628277	98628278	2	*	7177	4.66046393	0.086328552	0.063626805	0.111643149	17.6649304	1.340504399	3.435915138	43	345	16.6067079	Promoter (<=1kb)	12	98628197	98669812	41616	1	104871	ENSMUST00000101146.3	80	ENSMUSG00000021007	Spata7	spermatogenesis associated 7
